## Supplementary material for "A Multi-tissue Transcriptomic-Metabolomic Map Linking Maternal High-Fiber Diet to Reduced Offspring Type 2 Diabetes": leftventricle_results_all_tagwise.tsv (part 1 of 2)

genes	logFC	FC	logCPM	LR	PValue	FDR
Derpc	-7.41	0.01	1.64949868325603	32.1726927285467	1.41059456846914e-08	0.000195931585560363
LOC117704850	-12.28	0	6.25418545221238	28.1612657600781	1.11616085782415e-07	0.000775173715758875
LOC117702952	-5.29	0.03	7.77183393928534	24.364204141822	7.97366305952556e-07	0.00369180599656033
LOC117720634	7.25	151.89	1.32861643516271	21.811702182042	3.00760164639892e-06	0.0104438967171202
Scn4a	5.71	52.49	3.41325316765539	17.7467469280113	2.52348629434761e-05	0.0701024492569767
Palm3	-2.81	0.14	2.80168062998096	17.2631930420526	3.25430004791121e-05	0.0753370461091445
Atp2a1	3.32	9.96	9.84570422171794	16.594375151941	4.62881001969307e-05	0.0797277235569794
LOC117723924	-8.06	0	2.48515954214439	16.5932976550648	4.63144057173198e-05	0.0797277235569794
LOC117711188	-8.48	0	1.89509602029359	16.2045809902821	5.68564591198213e-05	0.0797277235569794
Ankrd23	3.43	10.75	6.05341890015195	16.1865782051821	5.73993690115042e-05	0.0797277235569794
Mylk2	4.91	30.1	4.96010732302219	15.1547275795731	9.90499908249762e-05	0.125073124778084
LOC117711526	-1.77	0.29	3.95209856238209	14.8907495606952	0.000113920245020929	0.127255889414536
Cacna1s	2.92	7.56	5.46753962789403	14.8068517341483	0.000119101984333259	0.127255889414536
Ampd1	4.13	17.45	5.3327654025382	14.372018780675	0.000150015040059442	0.148836350458975
Ddit4l	3.45	10.92	2.6594714540914	13.9126119421118	0.000191509117738507	0.177337443025857
LOC117695211	-7.17	0.01	1.04220428948108	13.1188812112389	0.000292334556657986	0.253782936998714
LOC117723879	-3.87	0.07	3.59539226342076	12.9837378720811	0.000314208069938504	0.256726475967401
Sypl2	4.32	19.97	2.89518122126976	12.866270269132	0.000334557725216833	0.258167044625656
Hoxc10	4.46	21.93	1.90870939196548	12.5432538576486	0.000397639271186556	0.278566047387361
Ano5	5.6	48.61	1.69211623626586	12.4618465081654	0.000415349144391485	0.278566047387361
LOC117717385	-4.45	0.05	1.91700945701224	12.2999984230876	0.000452958676619787	0.278566047387361
Camk2a	2.32	4.98	3.13740883449959	12.2595497856978	0.000462883172615561	0.278566047387361
Mybph	3.14	8.81	3.71566049396866	12.0762164478287	0.000510691314310156	0.278566047387361
Klhl33	2.99	7.94	2.55591200507516	11.9981085733562	0.000532545717535906	0.278566047387361
Igfn1	4.77	27.32	4.67739717715894	11.9265433783494	0.000553397613818275	0.278566047387361
Pfdn2	-1.65	0.32	5.89637032489552	11.9119337499694	0.000557754702087555	0.278566047387361
Vgll2	6.12	69.55	0.342207573593865	11.8372948915082	0.000580561039428023	0.278566047387361
Actn3	3.05	8.3	8.28441573844594	11.7938884775892	0.00059425481642096	0.278566047387361
LOC117704872	-6.33	0.01	0.685866987683549	11.7797304077124	0.000598791556688948	0.278566047387361
Bin1	2.04	4.13	6.03111736422364	11.7708513973827	0.000601654529994301	0.278566047387361
Mylpf	2.65	6.26	8.39488007562082	11.7008893637352	0.000624702324021141	0.279906944537215
LOC117707129	-6.55	0.01	2.77858019282001	11.4909713029113	0.000699350800691447	0.296942804529587
LOC117722609	6.15	71.17	0.400762535616846	11.4747544859338	0.000705479665189082	0.296942804529587
Pvalb	3.33	10.03	6.5811704984279	11.2277318447465	0.000805840680770927	0.329209619291417
R3hcc1	-1.61	0.33	5.96150660528467	11.0470321279486	0.00088829283602443	0.345286624602726
G2e3	-2.7	0.15	1.53591876505899	11.0023011162812	0.000909988404360434	0.345286624602726
Dctn3	-1.11	0.46	5.62444304219177	10.982485349613	0.000919769986342756	0.345286624602726
Neb	3.77	13.68	8.7763973609426	10.834902977332	0.000996045370960451	0.364080794806333
Ky	1.56	2.96	3.99245058406428	10.7805656843256	0.00102571329887687	0.365311736446145
Depdc1b	-5.94	0.02	0.0824895194619922	10.6875560115614	0.00107858604940245	0.374539005655001
LOC117712882	-1.92	0.26	3.58455679125311	10.5022174897386	0.00119231369437378	0.375754923131561
Tmsb10	-2.23	0.21	5.23729694066724	10.4788871266163	0.00120746468036227	0.375754923131561
Vamp8	-1.32	0.4	5.26944901485492	10.4710031994599	0.00121262850744608	0.375754923131561
LOC117719824	-5.91	0.02	7.13202859454522	10.3511096027642	0.00129396881316616	0.375754923131561
Tceal5	-1.62	0.33	4.59912469455021	10.350250697946	0.00129457102464312	0.375754923131561
Tcap	-1.57	0.34	12.1636859804823	10.31115349265	0.00132228608653459	0.375754923131561
Trmt9b	4.97	31.31	-0.181394786485989	10.308592264414	0.00132412250342167	0.375754923131561
Fam78a	0.99	1.99	4.10537722451252	10.2394969426139	0.00137465071919345	0.375754923131561
Ppp2r2c	-1.64	0.32	2.18524386099762	10.2229532909945	0.00138703574259691	0.375754923131561
St8sia2	5.02	32.54	-0.114014572295922	10.2045161029901	0.00140097148267542	0.375754923131561
Mt3	-1.87	0.27	5.21478509253594	10.2034763319763	0.00140176160259022	0.375754923131561
Kcnc1	5.98	63.24	0.227426824539923	10.126205005503	0.00146176062161866	0.375754923131561
Nedd8	-1.39	0.38	6.42763252666102	10.0950084568247	0.00148671478726714	0.375754923131561
LOC117711700	-5.98	0.02	0.439880573235595	10.0948194640593	0.00148686727019442	0.375754923131561
Atp1b2	1.88	3.68	4.88938489330685	10.0935765566557	0.00148787046596371	0.375754923131561
Drap1	-1.19	0.44	5.84299611014974	10.0239154424101	0.00154520636004729	0.383266363233157
Lrrc30	4.22	18.65	0.676962727578305	9.98530914681622	0.00157794061056813	0.384519211943709
LOC117694612	-7.96	0	1.03617404449567	9.93347083553037	0.00162300209030147	0.388681017832541
Znhit6	-1.47	0.36	6.67494467606588	9.87746367448225	0.00167315414684994	0.393900188131283
Myoz1	2.51	5.71	6.14258482934578	9.73602789967896	0.00180690940411718	0.418299527053127
LOC117707197	-7	0.01	0.326479831171847	9.67468522007998	0.00186824276098161	0.42056219293
Cpt1a	1.06	2.08	4.5247490740478	9.66585920854392	0.00187723945008351	0.42056219293
Pdk4	1.12	2.18	9.44530930274962	9.55965385644268	0.00198900610111248	0.438528488007181
LOC117706231	6.18	72.48	0.336424819922109	9.50640645936087	0.00204755755848136	0.444383976364158
LOC117694352	5.17	35.96	-0.153618667066685	9.44690568865122	0.00211505624292005	0.451971249448607
Sel1l3	2.93	7.64	1.88723419105869	9.36192061880842	0.00221539881109497	0.460353863757865
Ryr1	3.32	9.98	7.48498303187314	9.35764780953536	0.00222056939321648	0.460353863757865
Mylk4	1.64	3.11	6.00685220182855	9.26748363165085	0.00233257955190061	0.47646367611617
LOC117723691	-6.77	0.01	0.889868893602938	9.20621473240383	0.00241194896312275	0.485535813011231
Mybpc2	2.25	4.75	9.18121046724885	9.16344660022131	0.00246897123356155	0.485596310553399
LOC117706043	-1.76	0.3	8.66518541556089	9.13340992278157	0.00250983495143063	0.485596310553399
Acta1	2.58	5.96	9.60608371959397	9.11087086720977	0.00254094872384785	0.485596310553399
Atf5	-1.08	0.47	5.38010437888438	9.06798153586228	0.0026012404531851	0.485596310553399
Styk1	4.92	30.36	-0.18826366123915	9.06309620567175	0.00260819951281834	0.485596310553399
Rpl37	-1.12	0.46	5.6046232711049	9.04661743517321	0.00263181290860356	0.485596310553399
Ppp1r27	3.83	14.22	1.57546261052305	9.0292253980887	0.0026569704537119	0.485596310553399
Kcnc4	3.08	8.45	1.80786810033819	8.98949218197888	0.00271536448138046	0.487236552970598
Nap1l2	-1.48	0.36	3.21409249343626	8.95544842164049	0.0027664327356621	0.487236552970598
LOC117717870	-1.49	0.36	6.50977430060235	8.9523163385606	0.00277117981891125	0.487236552970598
LOC117710155	3.35	10.17	12.5232072108761	8.91671838440809	0.00282571804322625	0.490444988989614
Hirip3	-1.32	0.4	6.80217355184662	8.89466778682414	0.00286004637207766	0.490444988989614
LOC117713590	5.52	45.95	0.031768373301963	8.79481378685203	0.00302088077612347	0.503209545104178
Myl1	3.04	8.22	6.62262277800583	8.77932040324614	0.00304664685713662	0.503209545104178
LOC117703469	-1.3	0.41	5.01572692147384	8.77911960069257	0.0030469822608991	0.503209545104178
Hmgn5	-1.41	0.38	8.50237561208126	8.75981901384804	0.00307939606435242	0.503209545104178
Lgals12	-4.86	0.03	-0.196656791919606	8.70220531853645	0.00317825304572385	0.513183143713662
Shisa2	2.25	4.75	2.09304035771102	8.68163663959984	0.00321432206645706	0.513183143713662
Txnip	1.05	2.07	8.96354281068511	8.65724770283963	0.0032576297871722	0.514187247088886
Dupd1	4.01	16.14	0.90117753290348	8.62815971511607	0.00331005793727825	0.516592188188706
Hmgb2	-1.09	0.47	6.60864067831529	8.600172717878	0.00336131123683262	0.518310386781627
Adamts20	3.46	11	0.353833051052473	8.58163782527623	0.00339569799835335	0.518310386781627
Padi2	2.61	6.1	3.05602772631676	8.56128592946893	0.00343386785926231	0.51843939744732
Serf2	-1.2	0.43	7.14285905226965	8.53823134321478	0.00347763387761621	0.519401446882679
Taf15	-1.24	0.42	6.36983657766049	8.50304764874495	0.00354552128124993	0.521338196960227
Tnfsf10	1.25	2.37	2.69740433098563	8.47607636871771	0.00359847399446391	0.521338196960227
Alkal2	3.76	13.56	0.175947753619392	8.47368815416327	0.00360320136128018	0.521338196960227
Lmod1	-1.41	0.38	4.55351477611833	8.34373989018709	0.00387018491376119	0.55139173155758
Mob3c	-1.15	0.45	4.75226553990945	8.3343175928085	0.00389030883316363	0.55139173155758
Adcy2	2.86	7.27	2.55944754499655	8.29632710349096	0.00397253394744084	0.553207134785692
Trappc6b	-1.18	0.44	5.74369301468722	8.29165257643897	0.00398277274863709	0.553207134785692
LOC117710152	2.84	7.14	9.01533804604044	8.14387424109977	0.00432068706366785	0.594201418953926
LOC117713524	5.13	34.94	-0.0862022127924289	8.07094384411101	0.00449806810152251	0.61253103853086
Tnnc2	2.72	6.58	8.78993730789986	8.02741188657102	0.00460746294096225	0.620068763286894
Cacnb1	2.55	5.86	2.70270897242797	8.01361234919387	0.0046427034832136	0.620068763286894
Aplnr	0.95	1.93	4.73086168145516	7.99558330138944	0.0046891591472076	0.620308767187748
LOC117709835	-3.38	0.1	1.57381483741842	7.96116493021738	0.0047791644732818	0.620386945588446
LOC117702675	-0.81	0.57	5.50053679752208	7.95176205186992	0.00480405804827875	0.620386945588446
LOC117717164	-1.31	0.4	6.46376875922033	7.9443616712495	0.0048237429894566	0.620386945588446
LOC117695266	-1.56	0.34	9.06500219201593	7.88728537609167	0.00497835303844812	0.629209080385186
Ndufv3	-1.31	0.4	6.82226938177337	7.88153156564488	0.00499421670992088	0.629209080385186
LOC117719100	-5.7	0.02	-0.0850881229489998	7.86925492863072	0.00502823671150148	0.629209080385186
Igfbp6	-0.72	0.61	5.77520316761446	7.81854424426414	0.00517128331099148	0.630736485099714
Ptms	-1.4	0.38	7.96457008628418	7.80925586697978	0.00519793039301226	0.630736485099714
Ift74	-0.97	0.51	4.19385812338894	7.80879758794122	0.00519924874991472	0.630736485099714
Slc24a2	-4.57	0.04	-0.410787331202716	7.80087974862235	0.00522208033019922	0.630736485099714
Spcs2	-1.13	0.46	6.96113975407066	7.78057856986186	0.00528108812179943	0.632364775963743
LOC117715752	5.33	40.27	-0.0982609147970468	7.734957605221	0.00541618350563257	0.642998195668687
Lcat	3.65	12.54	0.0520208714951285	7.68732839479953	0.0055609886811717	0.648766980427943
LOC117711830	-6.09	0.01	0.119581089881236	7.67669071359572	0.00559386575121505	0.648766980427943
Romo1	-1.33	0.4	7.93390013698504	7.6731353061269	0.00560489831903191	0.648766980427943
Ucp3	3.27	9.64	1.44142535500241	7.64419360364393	0.00569553515497243	0.653809779360059
Cenpb	-1.52	0.35	8.63464034461468	7.6132874771016	0.00579397568390579	0.659658379093864
Hnrnph3	-1.12	0.46	7.40782589208228	7.57970915099272	0.00590289638911707	0.666595372722245
Catip	-1.94	0.26	1.53992307689403	7.54310262710904	0.0060240222392256	0.669160768237481
LOC117695047	-6.86	0.01	0.16290730702174	7.5313829533666	0.00606333455954784	0.669160768237481
Mcoln3	-0.99	0.5	4.40866624766965	7.52203929879454	0.00609486428452677	0.669160768237481
Incenp	-1.55	0.34	3.96029838057089	7.51512127181626	0.00611831659943557	0.669160768237481
Traf3ip1	-1.37	0.39	4.4482173192111	7.38815702147752	0.00656547270392357	0.7043387813994
Sugp1	-0.75	0.59	5.79859220697227	7.37714124762976	0.00660580916569749	0.7043387813994
Ak6	-0.91	0.53	3.9799013320757	7.37444005482685	0.00661573869845744	0.7043387813994
LOC117709063	-0.91	0.53	8.39437766017755	7.35366696700866	0.00669261125831252	0.7043387813994
Txndc15	-0.65	0.64	5.97086621552753	7.35342815162864	0.00669350029839603	0.7043387813994
Ca3	-1.17	0.44	4.00308931260814	7.32059838632695	0.00681687112654609	0.711927368028009
Epor	4.76	27.1	-0.362845522639998	7.27915699840928	0.0069759265935161	0.714764085313769
LOC117709006	-6	0.02	-0.115781669703613	7.25482546866918	0.00707107436765552	0.714764085313769
Cacng1	4.58	23.84	2.24479449843804	7.2511517837485	0.00708555498528237	0.714764085313769
LOC117708297	-1.18	0.44	7.96468671812999	7.25031787776913	0.00708884622172517	0.714764085313769
Sh2d5	-5.46	0.02	-0.0989284454420001	7.24715897888533	0.00710132784544997	0.714764085313769
Fgfbp3	-1.2	0.44	4.11028391653221	7.2279616531821	0.00717766582664743	0.716369126479129
LOC117707227	-1.14	0.45	5.42311264430511	7.21730006401746	0.00722042316105673	0.716369126479129
Chrnd	4.65	25.09	1.12121315421106	7.20183812077588	0.00728289479909876	0.717442615315474
C1H10orf90	-4.4	0.05	-0.407878076514264	7.17543232464411	0.00739086353552172	0.722951369777442
Znf334	1.51	2.85	1.95294073065874	7.15287094074997	0.00748440856924444	0.726982063124512
Rbp1	-0.84	0.56	5.21145743995161	7.13167297773706	0.0075734032554169	0.730517855678755
Smtnl1	1.95	3.86	3.4992164516935	7.0918617965841	0.00774347622793374	0.741771619351722
Las1l	-1.24	0.42	6.93793955526078	7.06557590867422	0.00785790501996783	0.744360437484734
Rpl32	-0.88	0.54	5.67595297327917	7.06107286408689	0.00787768065588596	0.744360437484734
LOC117698881	-2.36	0.19	2.11332135013944	7.04433659428695	0.00795162708606875	0.74627094746956
Olfml2a	1.19	2.29	2.61020727053326	7.00326988040668	0.00813609660773397	0.749636044150798
Pelp1	-1.21	0.43	6.33826703536569	7.00074329891399	0.00814758781731805	0.749636044150798
Anp32b	-1.39	0.38	9.06358608735271	7.00034713606486	0.00814939112071782	0.749636044150798
Tnnt2	-1.28	0.41	15.7073789263513	6.96555763330336	0.00830935328936011	0.755808659867086
Frmd3	-2.44	0.18	0.686795878161166	6.95611446928585	0.00835332477077186	0.755808659867086
Slc38a4	1.98	3.95	3.03323031458527	6.95046689282168	0.00837973604172291	0.755808659867086
Rpl23	-1.11	0.46	9.23908285062284	6.92363681818162	0.00850638079547659	0.762281479026902
Sox7	0.89	1.86	3.82782274597333	6.90986594729455	0.00857214174420764	0.763250312993873
LOC117719053	2.31	4.95	0.932441626188866	6.88133008326508	0.00871007215374929	0.770591733857182
Arl3	-0.75	0.59	5.78453190674606	6.86108513437333	0.00880930351582269	0.774007207964937
Ndufaf2	-1.18	0.44	6.81714009490566	6.8284464046343	0.00897172689913011	0.774007207964937
LOC117715315	-4.46	0.05	0.331394347839457	6.82084208254011	0.00901000745611599	0.774007207964937
LOC117702869	4.63	24.72	-0.246697816313255	6.81530680010389	0.00903797749799993	0.774007207964937
LOC117719680	-1.27	0.41	5.05046670331171	6.79788719529701	0.00912658111510684	0.774007207964937
LOC117694882	-1.56	0.34	5.77719658232212	6.79580933032943	0.00913720924316719	0.774007207964937
Pkd1l2	-4.27	0.05	-0.509915317061893	6.79550908731458	0.00913874601196902	0.774007207964937
Rpl30	-0.78	0.58	5.38115965119784	6.78301407545998	0.00920293595751343	0.774064655689653
Gckr	4.53	23.16	-0.437774181106542	6.77373939402607	0.00925088069434718	0.774064655689653
Eml2	-0.62	0.65	5.01766249258956	6.75550666969051	0.00934588048567838	0.777331017641154
Ptma	-1.22	0.43	9.64198531512603	6.71383698400886	0.00956676606975922	0.790432679194366
Plekhn1	1.71	3.26	1.51235838180956	6.70445808439684	0.00961721546319999	0.790432679194366
Klhdc4	-0.83	0.56	5.02920650965749	6.66157957162403	0.0098513555109718	0.804913694396461
Evpl	-1.19	0.44	4.05472580293409	6.63320632259702	0.0100094932068097	0.809269534274228
LOC117719255	-1.1	0.47	4.51219459063691	6.59757853585368	0.0102117554233243	0.809269534274228
C10H1orf115	-1.38	0.38	7.88181441479649	6.57476521945244	0.0103434646318955	0.809269534274228
LOC117722492	-1.4	0.38	9.33401295360507	6.56371676010078	0.010407875980711	0.809269534274228
Tigd4	3.09	8.54	0.146134997756642	6.56342008105157	0.0104096112471332	0.809269534274228
Apobr	-1.26	0.42	5.1521837993937	6.55808926149317	0.0104408416473965	0.809269534274228
Cpeb3	1.27	2.4	2.8898196510526	6.53698911047865	0.0105654018417712	0.809269534274228
Aqp7	1.79	3.47	1.48826248110561	6.53262697713237	0.0105913422715627	0.809269534274228
LOC117718609	2.3	4.94	3.00196272791577	6.5287895999361	0.0106142161189389	0.809269534274228
Ska2	-0.68	0.62	4.60234517753693	6.50729191220194	0.0107432998748589	0.809269534274228
LOC117714775	4.14	17.64	-0.536651930523624	6.49618324721205	0.0108106321996954	0.809269534274228
LOC117720720	4.96	31.16	-0.286076218946076	6.49099401943307	0.0108422335562585	0.809269534274228
LOC117693530	-1.25	0.42	7.71925977400049	6.47350546121146	0.0109494349561287	0.809269534274228
LOC117724263	4.22	18.66	-0.524476764625658	6.47322535482137	0.0109511607724961	0.809269534274228
Brms1l	-1.04	0.49	5.39464413417696	6.46733593736403	0.0109875118653635	0.809269534274228
LOC117724691	-6.92	0.01	0.15614443536088	6.45844566891175	0.0110426196711738	0.809269534274228
LOC117694472	-5.32	0.03	-0.0974222388637924	6.45472632368437	0.0110657587112617	0.809269534274228
Snrpd3	-0.74	0.6	6.21545371892629	6.45302157072137	0.0110763810556461	0.809269534274228
Magi2	2.19	4.58	0.68841819586886	6.4485742189843	0.0111041418561823	0.809269534274228
LOC117721017	3.19	9.11	0.105076383926261	6.44303511278872	0.0111388173520311	0.809269534274228
Celf4	-1.44	0.37	3.09169924255296	6.43754996496615	0.0111732645607911	0.809269534274228
Ogn	-1.01	0.5	9.6666082484239	6.43116882497027	0.0112134762711705	0.809269534274228
Aamdc	-0.71	0.61	5.31966176190258	6.41757493933537	0.0112996361083032	0.809269534274228
Pfdn6	-0.83	0.56	5.5455067727454	6.41705066263388	0.0113029726169331	0.809269534274228
Capn3	2.44	5.41	3.63509440319472	6.38007821470441	0.0115408345554348	0.822062522948665
Slc35c1	1.03	2.04	3.17194555848331	6.36023700144087	0.0116705953585771	0.823351221303918
Acp2	0.83	1.77	3.65733453559025	6.35919070591553	0.0116774795246128	0.823351221303918
LOC117710596	5.62	49.11	-0.0205528450180632	6.34131515683614	0.0117957390276893	0.827488965124262
Sftpd	-5.22	0.03	-0.134124869704158	6.30388675550848	0.0120473542557112	0.827911957325703
Usp35	-1.69	0.31	2.26961759694266	6.29319320614964	0.0121202499943283	0.827911957325703
Mrps21	-0.81	0.57	5.53461882001279	6.28988378948922	0.0121429012837106	0.827911957325703
Ndufs6	-1.2	0.44	7.47022608106993	6.287525545063	0.0121590688053175	0.827911957325703
LOC117694560	-4.86	0.03	-0.449844885921907	6.28664162093661	0.0121651344586828	0.827911957325703
Prpf38b	-1.13	0.46	8.50486091451869	6.28453565270874	0.0121795985348751	0.827911957325703
LOC117712866	-3.65	0.08	0.836400360518065	6.26854885715218	0.012289975649709	0.827911957325703
Spock1	-1.54	0.34	3.20256107612088	6.25858268524341	0.0123593042161939	0.827911957325703
Acsl6	2.25	4.77	1.6895345927897	6.25242352272255	0.0124023504943428	0.827911957325703
Qsox2	1.3	2.46	2.74149037579275	6.24551834066633	0.01245079387595	0.827911957325703
Nasp	-0.98	0.51	7.06658095262592	6.23380083927937	0.0125334434528276	0.827911957325703
Plin5	0.7	1.62	5.79429573345609	6.22712715055439	0.0125807681705568	0.827911957325703
LOC117710180	4.07	16.79	-0.539288667562437	6.22672943445218	0.0125835942607025	0.827911957325703
Ccdc173	-0.87	0.55	3.50538063547229	6.21415534708038	0.0126732803322693	0.827911957325703
Zyg11b	0.65	1.57	5.13302270478912	6.21100655463877	0.0126958421101782	0.827911957325703
LOC117696557	-0.75	0.59	5.26803126494654	6.18655743407868	0.0128724359325471	0.831351181313748
Tmod4	2.22	4.65	3.07645703711179	6.1815931152901	0.0129086000288507	0.831351181313748
Micos13	-0.74	0.6	5.63671175700455	6.1789168619433	0.0129281393206458	0.831351181313748
LOC117719961	-6.81	0.01	0.083053343372303	6.16537902710276	0.0130274457529707	0.833876596814574
Slc5a1	-1.43	0.37	1.91870507362124	6.14507468279844	0.0131778600411913	0.834418456134287
Rpl26	-1.13	0.46	8.45537505213555	6.14176121676115	0.0132025750841756	0.834418456134287
Pgm2l1	0.96	1.95	4.35644695384076	6.13994651866181	0.0132161310546827	0.834418456134287
LOC117718519	-1.11	0.46	4.8310345653532	6.11251853936161	0.0134227725023233	0.839666819062995
Txnl4a	-0.82	0.57	5.91642593531793	6.09420630309988	0.0135625832940495	0.839666819062995
Pdlim7	0.97	1.96	5.84868351880164	6.09316851323036	0.0135705513432243	0.839666819062995
Clcn1	3.01	8.08	2.47096226920939	6.0923569936328	0.0135767854656512	0.839666819062995
LOC117719813	-5.11	0.03	-0.461807626125792	6.08499095223121	0.0136335065406485	0.839666819062995
LOC117721357	4.04	16.42	-0.570976930116646	6.08130701305251	0.0136619655225513	0.839666819062995
Pbdc1	-0.82	0.57	5.74781476523513	6.06412465130812	0.0137955112015129	0.844053578473414
Clta	-1.38	0.38	7.74100618156872	6.05654157824207	0.0138548751542072	0.844053578473414
LOC117710610	4.74	26.78	-0.374756385707043	6.0460761745649	0.0139372352917559	0.8453633109279
Pin4	-0.89	0.54	5.99189179636677	6.02710322205739	0.0140878344902973	0.846289814075972
Cd86	2.3	4.92	0.486170897574211	6.02428785374825	0.0141103239271861	0.846289814075972
Retsat	0.76	1.69	7.1557642467609	6.02116731928684	0.0141352942307866	0.846289814075972
Znf768	-0.73	0.6	5.79851292627498	5.99446433056363	0.0143508380481558	0.853302840264654
Zrsr2	-1.28	0.41	5.26360221925129	5.99146039890875	0.0143752962290806	0.853302840264654
Atg3	-0.9	0.54	6.83709575792238	5.9808769975999	0.0144618092656917	0.854785237023223
Abra	0.79	1.73	5.01094483495545	5.95058081179791	0.0147124378417818	0.858621911590746
Tnni2	2.47	5.53	8.39166970742304	5.93207009895271	0.0148677664001392	0.858621911590746
Klf10	0.77	1.71	4.38372022877154	5.93152387491405	0.0148723754816392	0.858621911590746
Glmn	-1.12	0.46	3.57878505759992	5.92511987392019	0.0149265228175966	0.858621911590746
Col22a1	3.2	9.17	0.596426931076275	5.92004540064592	0.0149695728177776	0.858621911590746
Mrgpre	1.78	3.42	1.52265370685884	5.91953162074706	0.0149739386630352	0.858621911590746
Pard3b	-0.78	0.58	5.48918637795163	5.91112876815099	0.0150455282964807	0.858621911590746
Cdhr4	2.11	4.32	0.882477018023048	5.9093238551633	0.0150609515133149	0.858621911590746
Serpini2	2.98	7.9	0.255920599349649	5.90516398866096	0.0150965601543456	0.858621911590746
Psip1	-0.91	0.53	6.60950506250367	5.8995354315648	0.0151448789301463	0.858621911590746
Gp5	-4.32	0.05	-0.322585285405625	5.88277818683743	0.0152896779929521	0.859520683139359
Entpd7	1.69	3.24	1.31872679556244	5.88051815653099	0.0153093157176736	0.859520683139359
Gab3	-1.06	0.48	2.92528953226812	5.8762614292498	0.0153463736082477	0.859520683139359
Gng2	-0.7	0.62	4.36720585170437	5.84435973389662	0.015627059003772	0.861330202864674
Fkbp2	-0.69	0.62	6.09422172118158	5.83361825315448	0.015722753241751	0.861330202864674
Ccdc12	-1.12	0.46	4.55755060586321	5.83150449956375	0.0157416553472924	0.861330202864674
LOC117712158	-1.93	0.26	1.27677523555489	5.83115811124008	0.0157447551349763	0.861330202864674
Skp2	-1.81	0.29	1.0931446277433	5.81892645401817	0.0158546190157347	0.861330202864674
LOC117723950	1.92	3.8	5.04259593261822	5.8188979316753	0.0158548761225755	0.861330202864674
Pla2g4e	5.4	42.15	-0.139788062225771	5.80257552510258	0.0160027171379071	0.861330202864674
Tshz2	-0.72	0.61	4.91793312273366	5.7918641802158	0.016100507179701	0.861330202864674
Erc2	-2.79	0.14	0.668264879068547	5.78665208391736	0.0161483139919062	0.861330202864674
Gfap	-1.43	0.37	1.77485556562228	5.78247276117412	0.0161867536099276	0.861330202864674
Capn15	1.06	2.08	2.66037461069953	5.7711463250846	0.0162914042525569	0.861330202864674
Krt23	3.99	15.91	-0.598955339612631	5.76238127716351	0.0163728675395568	0.861330202864674
Maf	1.71	3.28	2.61843746645705	5.76206146013044	0.0163758478823266	0.861330202864674
Tbx15	2.08	4.23	4.10707470252917	5.75144014315169	0.0164751452878295	0.861330202864674
LOC117693455	-5.22	0.03	-0.588209821521018	5.74876530839945	0.0165002497155473	0.861330202864674
Dab2ip	0.64	1.56	5.82676278726999	5.74866295170099	0.0165012111586016	0.861330202864674
Tusc1	1.84	3.58	1.40346771481384	5.74050901237366	0.0165779875349708	0.861330202864674
LOC117711175	-5.21	0.03	-0.589179299575461	5.74003964111391	0.0165824182672036	0.861330202864674
LOC117723445	-1.83	0.28	2.47662971249302	5.72965201139966	0.0166807877542672	0.861330202864674
Ddrgk1	-0.92	0.53	8.13445034506119	5.71496879454792	0.0168208635383911	0.861330202864674
LOC117723994	-1.51	0.35	2.08604479395725	5.71109053134976	0.0168580637640869	0.861330202864674
LOC117717057	-5.2	0.03	-0.59306125710465	5.70511312139629	0.0169155652308321	0.861330202864674
Lipe	0.78	1.72	5.30326381875334	5.70265301728461	0.0169392896623137	0.861330202864674
Gps2	-1.04	0.49	6.73976114428933	5.70240705726105	0.016941663506106	0.861330202864674
Gbf1	0.71	1.63	5.52107042266206	5.6962300752345	0.0170013923191366	0.861330202864674
Ubd	-0.72	0.61	5.31451634216154	5.69015726860988	0.0170603255813483	0.861330202864674
C2H9orf78	-0.98	0.51	7.60567851905227	5.68007375976262	0.0171586464300907	0.861330202864674
Sp2	1.33	2.51	2.96860104906825	5.67979241406022	0.0171613981038583	0.861330202864674
Ppp1r7	-0.87	0.55	6.90673506981518	5.67691005449424	0.017189614974498	0.861330202864674
Phka1	1.23	2.34	7.42492955057443	5.67187645911884	0.0172390062200417	0.861330202864674
Eif3a	-1.07	0.48	10.701372596477	5.66363345910786	0.0173202056398761	0.862285506587378
Zmat2	-0.87	0.55	7.92404801727625	5.64619215790025	0.0174933184751625	0.865420669202578
LOC117724153	-1.3	0.41	2.96818733750196	5.64474217639484	0.0175077903560781	0.865420669202578
Upp1	1.64	3.11	1.41562026297563	5.63795032924769	0.0175757426495437	0.865698813482843
Ndufa11	-0.54	0.69	5.3676378620437	5.62409383847133	0.0177152220453963	0.867418815174938
Fer	-0.84	0.56	3.5664895527026	5.6077258344652	0.017881455395649	0.867418815174938
Anp32e	-1.15	0.45	8.34842155087837	5.60447536254866	0.0179146583579725	0.867418815174938
LOC117711977	-2.33	0.2	0.910990713328073	5.55529547975205	0.0184248626509207	0.867418815174938
C4H3orf33	-0.75	0.59	4.29341706402136	5.55525973252448	0.0184252389094408	0.867418815174938
Slc16a3	1.82	3.53	3.07741492416873	5.5499924233728	0.0184807669579287	0.867418815174938
LOC117705538	-1.03	0.49	8.3853449837277	5.54453997780707	0.0185384288045492	0.867418815174938
Il12rb2	1.36	2.57	1.61960955064684	5.54370313802819	0.0185472951636064	0.867418815174938
Cfdp1	-1.04	0.49	7.69617223053281	5.54105834499184	0.0185753456851129	0.867418815174938
Paf1	-1.03	0.49	8.1922590678119	5.53945292476326	0.0185923940482066	0.867418815174938
LOC117703075	-5.14	0.03	-0.611589690703862	5.53863580886473	0.0186010774142155	0.867418815174938
LOC117724962	-3.53	0.09	0.434978336188339	5.52774434516397	0.0187172202280982	0.867418815174938
Myod1	5.27	38.67	-0.202777388263412	5.52434855021255	0.018753584809722	0.867418815174938
Ncmap	3.44	10.82	-0.105740700242756	5.52351645319672	0.0187625066234431	0.867418815174938
Slc27a1	0.75	1.68	6.16542005407614	5.52170852706415	0.0187819064755547	0.867418815174938
Hnrnpa2b1	-1	0.5	11.0784635585797	5.52054425928029	0.0187944105556595	0.867418815174938
LOC117703498	3.87	14.6	-0.614932467819872	5.51672496964682	0.0188354896306448	0.867418815174938
Astn1	3.87	14.6	-0.614932467819872	5.51610645053168	0.0188421509499169	0.867418815174938
Adra1d	3.9	14.97	-0.611309652882678	5.51374219384105	0.0188676359330352	0.867418815174938
LOC117716835	-1.13	0.46	3.85175360948191	5.50834662942012	0.0189259296967593	0.867418815174938
LOC117695385	-1.2	0.44	7.57259075320616	5.5050959881017	0.0189611394757697	0.867418815174938
Rcan1	0.75	1.69	6.09511173456088	5.50293865765505	0.018984544263008	0.867418815174938
Zfp41	1.75	3.36	1.08953729153428	5.49156101418588	0.0191084746685938	0.870218731628746
Gprc5c	1.32	2.5	2.41677445796932	5.47737900200124	0.0192641229712815	0.872794208365931
Spout1	-0.91	0.53	4.01755651327882	5.46987306412115	0.0193470307067215	0.872794208365931
Ppl	-0.81	0.57	5.25735656025659	5.4692855162065	0.0193535360818363	0.872794208365931
Adamts1	-0.78	0.58	6.66563629583141	5.45648155819039	0.0194958653893277	0.873823739182109
Upf3a	-0.84	0.56	5.87589206970803	5.44775695860447	0.0195934678456898	0.873823739182109
Utp3	-1.05	0.48	6.09964456657056	5.44094712200222	0.0196700007053683	0.873823739182109
LOC117694705	-0.89	0.54	8.19926151275799	5.43522249307748	0.0197345764650686	0.873823739182109
Aqp4	2.57	5.96	2.83587740760702	5.42711608743221	0.0198263946574031	0.873823739182109
Cwc27	-0.68	0.62	5.37604611788628	5.42582692320973	0.0198410371914397	0.873823739182109
Flnb	0.55	1.46	5.72318628085712	5.42380197427821	0.019864059466256	0.873823739182109
Insm2	3.34	10.14	-0.0965223715994848	5.42243230322971	0.019879647342084	0.873823739182109
Tnnt3	2.4	5.28	10.7091234123716	5.41663205628713	0.0199457987990435	0.873965758103198
Dscc1	-3.86	0.07	-0.106106799118955	5.41067192250367	0.0200140109195246	0.874196892050935
Pygl	-0.57	0.67	5.01149194999651	5.4023241747909	0.0201099544478339	0.875634066709759
LOC117724870	-6.45	0.01	-0.136227660929191	5.39682794573087	0.020173384083346	0.875650952867735
Ggct	-0.73	0.6	5.4275728309028	5.37298203075751	0.0204509854292479	0.880569531320142
Slitrk5	-4.17	0.06	-0.376716324801081	5.37032404869038	0.0204821720662916	0.880569531320142
Cpa2	1.34	2.52	2.50224372256989	5.3536512645308	0.0206789227820915	0.880569531320142
Tbx21	-3.88	0.07	-0.553051004763475	5.34944103343997	0.020728915068511	0.880569531320142
LOC117709247	-5.44	0.02	-0.442631149947165	5.34882015978686	0.0207362978964687	0.880569531320142
LOC117723220	0.59	1.51	4.78188556962086	5.34469623631035	0.0207854047055307	0.880569531320142
LOC117722989	-5.06	0.03	-0.633230587297227	5.34445440408285	0.0207882881251994	0.880569531320142
Nrxn1	-2.1	0.23	0.78245008182752	5.33771070550564	0.020868861681899	0.880569531320142
Nanos3	-2.92	0.13	0.509521099847083	5.33274710193877	0.0209283731348974	0.880569531320142
Cthrc1	-5.08	0.03	0.124198540276622	5.3298158888925	0.0209635995650316	0.880569531320142
Htatsf1	-0.91	0.53	8.05176235124815	5.30589060904105	0.0212534310722995	0.880569531320142
Rgs2	-0.63	0.65	5.11488544310582	5.30155837314158	0.0213063538548984	0.880569531320142
Calm2	-0.88	0.54	7.9012372016154	5.28466023214731	0.0215140896809236	0.880569531320142
Mstn	3.46	11	0.57032063791869	5.28397766885952	0.0215225246443301	0.880569531320142
LOC117723828	4.56	23.56	-0.432949908554099	5.27888431637231	0.0215855753569985	0.880569531320142
LOC117715587	-1.42	0.37	3.47508166970343	5.271175293198	0.0216813695514791	0.880569531320142
Tspyl1	-0.8	0.57	6.8211410489281	5.26873230404196	0.0217118185009857	0.880569531320142
Bccip	-0.91	0.53	6.68834189151148	5.26254527023134	0.0217891307569919	0.880569531320142
C18H19orf53	-0.79	0.58	6.55692498367558	5.25198910010721	0.0219216979645631	0.880569531320142
Pak1	2.08	4.24	1.80971038146754	5.24445509801592	0.0220168226280276	0.880569531320142
Prkag3	1.83	3.55	2.35959407603803	5.24203616720358	0.0220474547531457	0.880569531320142
Pfdn5	-0.69	0.62	7.24788135080093	5.23609961174583	0.0221228195759366	0.880569531320142
LOC117694206	1.93	3.8	0.864569922056847	5.23150827142446	0.0221812898167405	0.880569531320142
LOC117723190	1.06	2.09	4.62008654356034	5.23099766773603	0.0221878021858148	0.880569531320142
C7	0.93	1.91	7.25352332080024	5.2273384769778	0.0222345304325915	0.880569531320142
Dzank1	-1.27	0.41	3.50524708648799	5.2107783235472	0.0224472836147067	0.880569531320142
Mcm9	1.09	2.13	2.34268567091976	5.20772913403636	0.0224866868348954	0.880569531320142
Srek1	-0.91	0.53	7.51064510545373	5.19892131620045	0.0226009090852783	0.880569531320142
Atp5me	-0.75	0.59	6.88695626262078	5.19015809668134	0.0227151497643859	0.880569531320142
Hypk	-0.83	0.56	7.52199934781278	5.18920108097225	0.0227276619812158	0.880569531320142
Retreg1	0.65	1.56	5.35259293103378	5.18006506268088	0.0228474683242095	0.880569531320142
LOC117705957	1.65	3.13	1.26606503965328	5.17531937117438	0.0229099596915365	0.880569531320142
LOC117706080	-2.45	0.18	0.681842255234765	5.17430672916042	0.02292331710306	0.880569531320142
Tspoap1	4.37	20.64	-0.51358755020588	5.16469791111908	0.0230504661555513	0.880569531320142
LOC117712611	-4.58	0.04	-0.415866523544669	5.16124889916831	0.0230962834533308	0.880569531320142
Myoz3	3.38	10.41	1.13613693679335	5.15952130543582	0.0231192685990968	0.880569531320142
LOC117703514	-1.17	0.45	3.19590970642873	5.15651116300691	0.023159374366083	0.880569531320142
LOC117709067	-1.79	0.29	1.07095876682919	5.14941368934882	0.0232542236673319	0.880569531320142
LOC117714960	-5.48	0.02	0.521328549320366	5.14730324777563	0.0232825048263315	0.880569531320142
Gatad2a	0.69	1.61	4.56825333378175	5.14573598177073	0.0233035301865465	0.880569531320142
Mc3r	-4.34	0.05	-0.288086346240433	5.14509689428958	0.0233121093932396	0.880569531320142
LOC117707282	-6.29	0.01	-0.218084270248087	5.14029399676916	0.0233766890916953	0.880569531320142
Cfap298	-0.75	0.6	6.27452284030839	5.14025374625453	0.023377231082708	0.880569531320142
Atp5f1e	-0.72	0.61	7.23879847489388	5.12365241876419	0.0236018901576057	0.880569531320142
Dab2	0.59	1.51	4.54871364605836	5.11851134899257	0.0236719153130983	0.880569531320142
Eno2	-0.68	0.62	4.63492695538889	5.11781622703368	0.0236813999092146	0.880569531320142
Tfrc	0.75	1.68	7.3147954152123	5.11716444266378	0.0236902967657608	0.880569531320142
Ppig	-0.95	0.52	8.77547489688674	5.11288423352037	0.023748807817731	0.880569531320142
LOC117694529	-4.9	0.03	-0.320653323772793	5.11240788312425	0.0237553288559937	0.880569531320142
LOC117693685	4.92	30.37	-0.264741008338209	5.10928779307762	0.02379808753481	0.880569531320142
Npm1	-0.79	0.58	8.86604602026258	5.10370549232755	0.0238747884112705	0.880569531320142
Ndufb10	-0.71	0.61	8.22550560846737	5.10352902067846	0.0238772173108259	0.880569531320142
LOC117693520	-1.61	0.33	1.58408715772562	5.10091134796708	0.0239132762398856	0.880569531320142
Suv39h2	-1.92	0.26	0.849353002230415	5.09677851857344	0.0239703217737007	0.880569531320142
Septin7	-0.85	0.55	9.4953550206739	5.08813607412572	0.0240900703676248	0.880569531320142
Foxa2	4.1	17.2	-0.545198844252328	5.07216296028239	0.0243130281813221	0.880569531320142
Fam184b	3.47	11.07	-0.182286165239261	5.0680660148377	0.0243705589406391	0.880569531320142
Rnaseh2c	-0.63	0.64	5.30065938654225	5.06573621846472	0.0244033377561298	0.880569531320142
LOC117714137	-2.8	0.14	1.06667679086176	5.06405130170958	0.0244270720141011	0.880569531320142
Gpatch4	-0.89	0.54	5.22276204676223	5.06401169102902	0.0244276302704918	0.880569531320142
LOC117693645	-4.52	0.04	-0.444602428202398	5.04803724897976	0.0246538503564779	0.880569531320142
Zc3h13	-0.92	0.53	8.16677352642239	5.04535643711755	0.0246920268949388	0.880569531320142
Nkiras1	-0.77	0.59	6.12293726506119	5.04183795656889	0.024742225528089	0.880569531320142
Ythdc1	-0.93	0.52	7.27424729632349	5.03413712020513	0.0248524643920423	0.880569531320142
LOC117694610	-4.96	0.03	-0.505015491053712	5.03047909666291	0.0249050081609082	0.880569531320142
Fam98a	-0.75	0.59	5.91747309567157	5.02401672300073	0.0249981155726147	0.880569531320142
LOC117717966	3.98	15.78	-0.555955295309572	5.01801674525866	0.0250848844916866	0.880569531320142
Ncl	-1.07	0.48	10.9243648885977	5.01500991783497	0.0251284854079492	0.880569531320142
Txnl4b	1.07	2.1	2.76345023831862	5.00799384853664	0.025230529183309	0.880569531320142
Btg2	-0.69	0.62	5.72848159202221	4.99830073152262	0.0253722171255147	0.880569531320142
LOC117697988	-4.91	0.03	-0.66665908980203	4.99722560035868	0.0253879835496701	0.880569531320142
LOC117706914	-1.38	0.38	2.22080418603036	4.98076930939785	0.0256305832240029	0.880569531320142
LOC117721762	-2.63	0.16	0.603935113779998	4.97685631635409	0.0256886223524738	0.880569531320142
Relt	1.54	2.9	1.34416432211394	4.96995859832878	0.0257912648243429	0.880569531320142
LOC117716308	-0.87	0.55	7.51621006761278	4.96615856044431	0.0258479937454809	0.880569531320142
Ccar1	-0.88	0.54	7.80667238867566	4.96500503971626	0.0258652397311158	0.880569531320142
Irs2	1.43	2.69	2.92184926440886	4.96481468453725	0.0258680868303268	0.880569531320142
Znf182	-1.4	0.38	2.62029097410242	4.96235265216572	0.0259049402416365	0.880569531320142
Myog	4.99	31.7	-0.33639704009381	4.95081326579401	0.0260783981863041	0.880569531320142
LOC117711773	-4.9	0.03	-0.677132715767964	4.94993377737564	0.0260916678910406	0.880569531320142
LOC117715446	-4.9	0.03	-0.677132715767964	4.94993377737564	0.0260916678910406	0.880569531320142
C1ql3	-4.13	0.06	-0.461887793625097	4.94863601510174	0.0261112613195049	0.880569531320142
Rps24	-0.87	0.55	8.90923527827429	4.94448010088994	0.0261741096534376	0.880569531320142
LOC117717595	3.72	13.13	0.83059514908659	4.94298970193179	0.0261966866745132	0.880569531320142
Slc35e1	0.62	1.54	5.80166801057508	4.94273108910629	0.0262006062808935	0.880569531320142
LOC117724702	4.26	19.18	-0.56258130948636	4.93520979125806	0.0263148681243497	0.880569531320142
Gnl1	-0.65	0.64	5.67450305899765	4.93243043767124	0.0263572223590892	0.880569531320142
Muc19	-4.14	0.06	-0.631416280141371	4.93135117346422	0.0263736882275145	0.880569531320142
LOC117709689	-3.88	0.07	-0.608758883729071	4.92883157102896	0.0264121703401	0.880569531320142
Garre1	0.64	1.56	5.82604153241176	4.92877549363345	0.026413027478711	0.880569531320142
LOC117703596	-0.85	0.56	5.76136061664773	4.92807053962206	0.0264238051120983	0.880569531320142
LOC117714977	-4.31	0.05	-0.490338592726811	4.92407263189488	0.0264850133292523	0.880569531320142
LOC117720717	1.03	2.04	4.38002345825052	4.92370873381852	0.0264905919437201	0.880569531320142
LOC117718135	-4.89	0.03	-0.680156920196645	4.92266385616589	0.0265066168706734	0.880569531320142
Fam50a	-0.78	0.58	6.21963265870337	4.90394932894101	0.0267953478934277	0.880569531320142
Nphp1	-0.84	0.56	6.3186635408295	4.9034588780588	0.0268029584714541	0.880569531320142
Fgd1	0.95	1.93	2.81275412740499	4.89903663074407	0.0268716823201619	0.880569531320142
Pdcd5	-0.84	0.56	7.09474914487829	4.89346449751034	0.0269585368862777	0.880569531320142
Hnrnpa1	-0.92	0.53	8.57107302648383	4.89257357264829	0.0269724510501459	0.880569531320142
LOC117716776	-1.22	0.43	2.56299715294289	4.89247881561232	0.0269739313728131	0.880569531320142
Fam167a	3.68	12.83	-0.680860546961958	4.89244887961716	0.0269743990594132	0.880569531320142
Duox1	3.68	12.83	-0.680860546961958	4.89158623331219	0.026987879705864	0.880569531320142
LOC117717213	-4.55	0.04	-0.109601011967315	4.89144390531364	0.0269901045506022	0.880569531320142
Tnfsf9	3.68	12.83	-0.680860546961958	4.89102770487306	0.0269966116125675	0.880569531320142
Myot	0.84	1.79	6.67297403709385	4.89081491180791	0.0269999391437272	0.880569531320142
Ergic2	-0.83	0.56	6.60893395150985	4.88482959428472	0.027093708879172	0.880569531320142
LOC117713878	-4.62	0.04	-0.491395543251024	4.8828167572261	0.0271253192812506	0.880569531320142
Upf3b	-0.85	0.55	6.68775971027556	4.88229878038133	0.0271334600003615	0.880569531320142
Rhce	-4.22	0.05	-0.510994381505178	4.86055527766898	0.0274774911925656	0.88369161134138
Rrn3	0.61	1.52	6.19033827241124	4.85761707257794	0.0275243269745466	0.88369161134138
LOC117722538	-0.79	0.58	6.40431507861785	4.85632113814913	0.027545010901446	0.88369161134138
Notch2	0.65	1.57	4.27271907248447	4.85023923868656	0.0276422980501723	0.88369161134138
LOC117720732	2.27	4.82	0.769707459996644	4.84999240094226	0.0276462540504359	0.88369161134138
Hook2	-1.09	0.47	2.95324736962476	4.84673722647387	0.0276984789630989	0.88369161134138
Armh4	-0.56	0.68	6.37600784951188	4.84624577430022	0.0277063725672293	0.88369161134138
Safb2	-0.82	0.57	7.71308647036395	4.82492385198106	0.0280511042431855	0.88369161134138
Mpo	3.88	14.77	-0.660932865429102	4.81591818819115	0.0281980451619936	0.88369161134138
St3gal5	-0.6	0.66	5.43454930595127	4.81455327291409	0.0282203856082321	0.88369161134138
Ccs	-0.67	0.63	4.82797441046226	4.81123884971704	0.0282747116121166	0.88369161134138
Pfkfb1	2.1	4.3	1.66573660205148	4.79186420596302	0.0285944626439348	0.88369161134138
LOC117712841	-4.05	0.06	-0.524997263626884	4.78784449841798	0.0286612723906037	0.88369161134138
Gp2	1.51	2.85	1.57650212442971	4.78375042178014	0.0287294852538764	0.88369161134138
LOC117708895	-6.06	0.02	-0.328641410927199	4.78115820123303	0.0287727625269724	0.88369161134138
Shank3	0.56	1.47	5.52681417398253	4.77956048024655	0.0287994703758385	0.88369161134138
Klhl40	1.31	2.48	3.74255584942444	4.76896651979305	0.028977215567656	0.88369161134138
Fam133b	-0.5	0.71	5.65771267726569	4.76825004342709	0.02898927775259	0.88369161134138
Ier3ip1	-0.87	0.55	5.82801513466917	4.76680575389062	0.0290136088778443	0.88369161134138
Gpd1	0.95	1.93	6.17628286046446	4.76641322321953	0.0290202252934602	0.88369161134138
Ssna1	-0.94	0.52	3.18833773368197	4.76460477682149	0.0290507283915664	0.88369161134138
Alyref	-0.87	0.55	5.01280378545285	4.75879115613603	0.0291490132231001	0.88369161134138
Arglu1	-1.15	0.45	8.40511589202754	4.75773804358104	0.0291668541141045	0.88369161134138
Slc9a8	0.7	1.63	4.18041757185966	4.75759992625945	0.0291691948176283	0.88369161134138
Lrrtm1	2.77	6.83	-0.0406164388380304	4.75593487862843	0.02919742813251	0.88369161134138
Cald1	-0.97	0.51	8.5756425570804	4.7526811018263	0.0292526828521669	0.88369161134138
Slc12a2	0.55	1.46	5.7332718059057	4.75108693840357	0.0292797942246324	0.88369161134138
Ndufa13	-0.89	0.54	8.75888327979517	4.75090192730116	0.0292829423372744	0.88369161134138
Gucy2f	-3.37	0.1	0.24525547947376	4.74814667589535	0.0293298668959571	0.88369161134138
LOC117716118	-0.73	0.6	5.4013893718662	4.74686889211172	0.0293516553486575	0.88369161134138
Mrpl41	-0.88	0.54	5.42579059254916	4.7440569867855	0.0293996626549733	0.88369161134138
Spty2d1	-0.65	0.64	5.30328945846304	4.73455665411145	0.0295624665163902	0.88369161134138
Slc25a22	0.82	1.77	4.40642246692494	4.73447053123604	0.0295639466616527	0.88369161134138
LOC117695130	-0.93	0.53	2.97150108427438	4.72823397694337	0.029671336284663	0.88369161134138
Smad4	0.58	1.5	5.92082758537655	4.72750511120997	0.0296839133996984	0.88369161134138
Pdcl3	-0.8	0.57	6.17114062898126	4.72714626711368	0.0296901075591348	0.88369161134138
Hmgb3	-0.82	0.57	6.24354367412392	4.72169561498544	0.0297843593205369	0.88369161134138
Ccdc148	-3.77	0.07	-0.666904240447609	4.72165641130785	0.029785038351947	0.88369161134138
Pcgf2	-1.11	0.46	4.20751508296487	4.71336194008589	0.029929066964536	0.88369161134138
LOC117714199	1.19	2.28	1.90031033202275	4.71275952878724	0.0299395557094638	0.88369161134138
Il17rb	2.36	5.14	0.435276949198254	4.71262855679499	0.0299418366048575	0.88369161134138
Bnc2	-2.95	0.13	-0.279873256227587	4.71206543333412	0.0299516455410583	0.88369161134138
Cpne7	-4.39	0.05	-0.527804036368901	4.70886541707447	0.0300074496068686	0.88369161134138
Heatr1	0.81	1.75	3.22466960402903	4.70763281812109	0.0300289734019533	0.88369161134138
LOC117709687	3.93	15.28	-0.520111955104172	4.7029377180787	0.0301111072894235	0.88423526479935
LOC117705826	-4.26	0.05	0.326258421261846	4.69846914595283	0.0301894958648568	0.884666872495487
LOC117695022	-5.01	0.03	0.0488886233109347	4.68037846261072	0.0305090262545419	0.890197151743669
LOC117693792	-0.9	0.54	4.93697589849075	4.67747632828379	0.0305606130211794	0.890197151743669
Gcgr	-1.96	0.26	0.869000997638846	4.67329109576231	0.0306351676269304	0.890197151743669
LOC117709122	2.85	7.2	-0.203748895928557	4.66232408508658	0.0308314318645879	0.890197151743669
LOC117724220	-0.89	0.54	3.57775929237079	4.65918819868557	0.0308877919873072	0.890197151743669
LOC117693654	-0.66	0.63	5.69855452616512	4.65588387932924	0.0309472955466943	0.890197151743669
LOC117718217	-3.86	0.07	-0.650168674780557	4.6547118019014	0.0309684308050029	0.890197151743669
B3gntl1	-1.08	0.47	4.03114737380316	4.64834501401343	0.0310835019239228	0.890197151743669
Fblim1	0.59	1.51	5.03275468155363	4.64752548362248	0.0310983461918322	0.890197151743669
LOC117706296	-0.84	0.56	5.98727839327976	4.64721326265459	0.0311040034382926	0.890197151743669
Ipo13	0.88	1.84	4.58134910340548	4.6418869582065	0.0312006782167925	0.890197151743669
LOC117705943	-3.19	0.11	0.498889644276706	4.63784437904578	0.0312742619780022	0.890197151743669
Itih5	0.61	1.53	4.15458886252388	4.63315428679746	0.0313598587633965	0.890197151743669
Pax7	4.82	28.22	-0.407456018053646	4.63224069412125	0.0313765607538777	0.890197151743669
Ncbp2as2	-0.59	0.66	4.52028138726125	4.62988781649398	0.0314196179967	0.890197151743669
LOC117712055	-3.95	0.06	-0.532635059689752	4.62758153228468	0.0314618824077905	0.890197151743669
Heatr5a	0.61	1.52	4.73615012227209	4.62726257058898	0.031467732289859	0.890197151743669
Pkdrej	1.06	2.08	2.73692835619917	4.62266098186216	0.0315522536065134	0.890343164608232
LOC117718869	1.47	2.77	1.53569455861171	4.61852975883814	0.0316283370784669	0.890343164608232
Apip	-0.71	0.61	4.80933451123766	4.61428278909781	0.0317067517746468	0.890343164608232
Trim54	-0.73	0.6	9.83374716250481	4.61282903228095	0.031733640054155	0.890343164608232
Scaf4	-0.72	0.61	5.97383043595891	4.60573010020312	0.0318652820870012	0.890343164608232
Lsm6	-0.82	0.57	6.5268633326997	4.60482740021292	0.0318820624740446	0.890343164608232
LOC117702976	-2.83	0.14	-0.129677304066219	4.60021994132846	0.0319678547824865	0.890343164608232
LOC117704423	4.26	19.1	-0.575553416438026	4.59611219842913	0.0320445453652707	0.890343164608232
LOC117697256	-1	0.5	7.85598874365968	4.59583166039911	0.0320497899427009	0.890343164608232
LOC117694347	-3.15	0.11	1.25845422810243	4.590454543766	0.0321504869094773	0.891099966835829
Hmgxb3	0.66	1.58	4.46853960225436	4.57850365381484	0.0323754749054015	0.891099966835829
Pik3c2g	-4.63	0.04	-0.53047323814365	4.57725942548703	0.0323989930762406	0.891099966835829
Golim4	-0.9	0.54	7.60042900267936	4.5667558229223	0.0325982423840175	0.891099966835829
Ptprg	0.55	1.47	4.98676742726709	4.56042517197378	0.032718949897115	0.891099966835829
Pnn	-0.96	0.51	8.89347629735967	4.55940609374953	0.0327384243870874	0.891099966835829
Lmod3	-0.99	0.5	8.62669362970428	4.55845138546299	0.032756679753951	0.891099966835829
LOC117694346	3.2	9.17	-0.155786943642917	4.55528922678325	0.0328172206226553	0.891099966835829
Nudt18	-0.71	0.61	4.84177453799424	4.55299132373141	0.0328612882439085	0.891099966835829
Cpne8	0.7	1.63	3.98205685288798	4.55297889669964	0.0328615267289832	0.891099966835829
Plac9	-1.22	0.43	2.10735886673834	4.55125586173637	0.032894610706862	0.891099966835829
Eif5b	-0.88	0.54	9.14622268939694	4.55124709005544	0.0328947792207794	0.891099966835829
Snrpd1	-0.68	0.62	5.82062177738888	4.54880071780804	0.032941812003402	0.891099966835829
Slc43a2	1.16	2.23	2.51090387764536	4.54688385918869	0.0329787136776816	0.891099966835829
Cdk1	-1.51	0.35	1.62256966185862	4.5421880198392	0.0330692963737864	0.891099966835829
Abcc1	0.55	1.46	5.49284902554869	4.54041850408735	0.0331034976880697	0.891099966835829
LOC117693364	1.75	3.37	1.5140979404061	4.53143406403074	0.0332777204077596	0.894057130490873
Tlcd3b	3.67	12.69	-0.0117192731709826	4.51005749360919	0.0336961080661941	0.897012756939123
Btf3l4	-0.62	0.65	6.48082794752419	4.50729332692868	0.0337506089365065	0.897012756939123
Rps27a	-0.74	0.6	9.45574351177745	4.50622041423744	0.0337717882837953	0.897012756939123
LOC117714170	-4.69	0.04	-0.726009244501271	4.50617319171025	0.0337727207777195	0.897012756939123
Zfhx3	0.91	1.88	2.59873589352312	4.50602269650147	0.0337756927564028	0.897012756939123
Lclat1	0.54	1.45	4.84266766180047	4.50535934376586	0.0337887959004873	0.897012756939123
Fus	-0.86	0.55	7.21713777596429	4.49788667784473	0.0339367702560229	0.897012756939123
Acin1	-0.86	0.55	7.94894345004971	4.49578321357734	0.0339785452562985	0.897012756939123
Cacnb3	1.12	2.17	2.0242186529728	4.48993650395259	0.0340949439962773	0.897012756939123
Upf2	-0.73	0.6	7.20254671126706	4.48659746799913	0.0341616058071926	0.897012756939123
LOC117724232	-4.39	0.05	-0.588587461217049	4.48300779282472	0.0342334234464828	0.897012756939123
Polr1g	-0.82	0.57	4.1957802902856	4.47660024394684	0.0343620100425592	0.897012756939123
Calr	-0.81	0.57	10.2668235231448	4.47461100922522	0.0344020325972315	0.897012756939123
LOC117714028	-4.33	0.05	-0.225457607160696	4.46847161624251	0.0345258621456131	0.897012756939123
Xpa	-1.24	0.42	2.89714176689732	4.46287423276708	0.0346391656502811	0.897012756939123
Rbm8a	-0.73	0.6	6.0445527752023	4.46133265591471	0.0346704388266873	0.897012756939123
Tbc1d1	0.68	1.61	4.43992678575979	4.43846564711445	0.035137813101459	0.897012756939123
Ganc	0.52	1.43	5.23608797796925	4.43370825297799	0.0352358738707805	0.897012756939123
Tmem131	0.6	1.52	5.64471225516448	4.43320826804639	0.035246196312567	0.897012756939123
Sap30bp	-0.89	0.54	5.76445207601821	4.43064883558401	0.035299086652101	0.897012756939123
Parn	-0.68	0.63	5.55974983060939	4.42873163120398	0.0353387598139438	0.897012756939123
Ndufb3	-0.95	0.52	8.38030806385893	4.4279805840099	0.0353543141228009	0.897012756939123
LOC117694565	-5.81	0.02	-0.434386835801526	4.4251723533088	0.0354125365160828	0.897012756939123
Dzip1l	-0.71	0.61	4.69879025315513	4.42393317826789	0.035438259930796	0.897012756939123
Psma7	-0.72	0.61	6.43195040391827	4.42351477734648	0.0354469497198172	0.897012756939123
LOC117693831	4.23	18.74	-0.356571529424616	4.42269390516625	0.0354640049314094	0.897012756939123
LOC117714894	-5.8	0.02	-0.436204073408912	4.42107446547529	0.0354976771111979	0.897012756939123
Me1	0.52	1.43	6.32326000758928	4.41766123189109	0.0355687563142252	0.897012756939123
LOC117717837	-0.6	0.66	4.85101466579633	4.40927175443604	0.0357440973226496	0.897012756939123
Smim9	-3.95	0.06	-0.59236619479473	4.40809556214076	0.035768752063657	0.897012756939123
Nup210	1.4	2.63	2.2366323196317	4.40762608970903	0.0357785978727018	0.897012756939123
LOC117718629	-4.64	0.04	-0.633175489887673	4.40544665074236	0.0358243423761154	0.897012756939123
Lhpp	1.5	2.83	1.47728759557775	4.40183767657294	0.0359002261947997	0.897012756939123
Cd200r1	3.82	14.14	-0.57650929760191	4.40161126344886	0.0359049924568063	0.897012756939123
Fat1	0.51	1.43	5.87056919003783	4.40048346149544	0.0359287438781693	0.897012756939123
Ptrh1	-0.78	0.58	3.62750240970877	4.40033685304861	0.0359318326480582	0.897012756939123
Fam32a	-0.8	0.57	6.83478731416403	4.39974841862761	0.0359442326735153	0.897012756939123
LOC117704116	-3.28	0.1	0.060175119419686	4.39950450031513	0.0359493740549321	0.897012756939123
Procr	-0.9	0.54	2.9878299628891	4.39663847949633	0.0360098425603847	0.897012756939123
Scel	-4.12	0.06	0.117006027685208	4.39209437776758	0.0361059341951311	0.897012756939123
Nudc	-0.78	0.58	8.29622253332558	4.39160481183897	0.03611630278035	0.897012756939123
Tssk4	4.02	16.26	-0.593867700816119	4.38934286173141	0.036164249416978	0.897012756939123
Fut7	3.78	13.71	-0.580056419991531	4.38698156224454	0.0362143730481243	0.897012756939123
Epg5	0.68	1.6	4.46402634251228	4.38290633607613	0.036301049554848	0.897012756939123
Eef1g	-0.74	0.6	8.72302892099618	4.37821343367301	0.0364011325848775	0.897012756939123
Hrc	-0.85	0.55	11.0744209773782	4.37551236115889	0.0364588678532725	0.897012756939123
Ccdc181	-1.07	0.48	2.70899769328433	4.37407135096726	0.0364897085694505	0.897012756939123
Nsrp1	-0.72	0.61	7.56790582480728	4.37203534072466	0.0365333301300087	0.897012756939123
LOC117713626	-4.06	0.06	-0.587395732344847	4.37115820053135	0.0365521396996072	0.897012756939123
Ankrd12	-0.68	0.62	6.71335841004385	4.35861256219944	0.0368222833350583	0.902048528260953
LOC117694895	-2.36	0.19	0.55764945975777	4.35090354689804	0.0369893168792479	0.904545090585833
LOC117721709	-4.26	0.05	3.77992322538015	4.34620012995584	0.0370916168117973	0.905452649412768
Nags	-2.94	0.13	-0.16977281370585	4.33600333470644	0.0373144173732711	0.9092934338855
Trim72	-0.71	0.61	8.66294260952825	4.33264051144397	0.0373882022850759	0.909495848931181
LOC117695246	3.97	15.65	-0.651995571424082	4.32630794817907	0.0375275625406398	0.911289936520082
LOC117722758	-4.52	0.04	-0.704540291421536	4.30748285281756	0.0379450680071354	0.919820234937366
G0s2	0.66	1.59	4.42201364144943	4.29683109634397	0.0381834577066568	0.922534346140151
Lbx1	3.52	11.51	0.808397609038543	4.28692950565996	0.038406466501715	0.922534346140151
LOC117720655	-4.59	0.04	-0.749808666917576	4.28672139331893	0.0384111683399331	0.922534346140151
Luc7l3	-0.79	0.58	9.26352893496875	4.28560700366793	0.0384363557790136	0.922534346140151
Arf5	-0.61	0.65	5.09922834210292	4.28509418202704	0.0384479523922988	0.922534346140151
Raph1	0.78	1.72	4.04188424921136	4.28475893734093	0.0384555353790603	0.922534346140151
Dcst1	2.75	6.72	0.00160601737402813	4.28049432970141	0.0385521345983039	0.923257154431794
Spn	1.4	2.63	1.11681303817834	4.27341775131845	0.0387129905593661	0.925513664147324
LOC117708409	-5.68	0.02	-0.48394227901724	4.26764443790077	0.0388447435427491	0.926035225328747
Gtf3c4	0.82	1.77	3.24088806683623	4.2666211446358	0.0388681451667862	0.926035225328747
LOC117723359	-4.48	0.04	-0.708006847465876	4.25806225849885	0.0390644576805454	0.928830428515875
LOC117693637	-1.84	0.28	1.05482912865254	4.25501462154531	0.0391346112070641	0.928830428515875
Gpatch11	-0.75	0.59	6.56675297740096	4.2527823986262	0.0391860785536575	0.928830428515875
LOC117718645	0.93	1.9	4.83482841438779	4.24675361778106	0.0393254365272946	0.930545678644161
Lmod2	-0.89	0.54	10.7791984482076	4.24043581572903	0.0394720333446041	0.932426093803658
LOC117712574	1.76	3.4	1.09119877152042	4.21944585411251	0.0399632101519042	0.941156090102632
LOC117714355	-4.55	0.04	-0.757102214010252	4.21885569547585	0.0399771125385567	0.941156090102632
Igbp1	-0.53	0.69	5.46218119302542	4.20353398057601	0.0403398289290082	0.948088365184304
LOC117694418	-3.12	0.12	0.359543599183476	4.19641801885558	0.04050946079575	0.950466909548932
LOC117694777	-4.8	0.04	-0.381113976690967	4.19350638503767	0.0405790847026666	0.950494918246272
Fam3c	-0.55	0.68	5.64175748494935	4.18643200700067	0.0407487734474187	0.952221868804929
LOC117709239	2.09	4.27	0.209533269779101	4.1796928821221	0.0409111137183317	0.952221868804929
Rab40b	-1.1	0.47	2.08203909467567	4.16960067279075	0.0411554985120539	0.952221868804929
Tex15	-1.08	0.47	2.71057515955074	4.16611432152159	0.0412402770870112	0.952221868804929
LOC117716910	3.68	12.8	-0.670862847514268	4.1635980715294	0.0413015794001664	0.952221868804929
Xkr6	3.79	13.88	-0.673530827812128	4.16260986344492	0.0413256808576758	0.952221868804929
Cdv3	-1.19	0.44	6.48350418295382	4.16079866433136	0.0413698926458964	0.952221868804929
LOC117715905	1.57	2.97	0.855642397951219	4.15953427745475	0.0414007860689405	0.952221868804929
Hsdl2	0.64	1.56	7.65685820006153	4.15493548643181	0.0415133552568751	0.952221868804929
Pon3	3.62	12.32	0.0652443556069476	4.15207121133052	0.0415836294357961	0.952221868804929
Vamp5	1.1	2.15	1.68625655253271	4.15038352961079	0.0416250947349372	0.952221868804929
Nrdc	-0.9	0.54	10.2293533357303	4.14962954209723	0.041643633780181	0.952221868804929
Fxyd1	-0.84	0.56	5.92860406201882	4.14917277825196	0.0416548689091541	0.952221868804929
Sox6	0.76	1.69	4.02047302907864	4.14910325623259	0.04165657923804	0.952221868804929
LOC117715715	4.08	16.91	-0.419768468970986	4.14810563747754	0.0416811300384015	0.952221868804929
LOC117693843	-2.9	0.13	0.791093479022527	4.14007064690603	0.0418794215497945	0.952986749210959
LOC117693844	-2.9	0.13	0.791093479022527	4.13899261935599	0.0419061009743757	0.952986749210959
LOC117725058	-2.9	0.13	0.791093479022527	4.13809549974136	0.0419283168383911	0.952986749210959
Clasrp	-0.72	0.61	5.0965089997535	4.13564556471221	0.0419890489933122	0.952986749210959
Nav2	0.56	1.48	4.61672487949661	4.13002637724788	0.0421286941285979	0.954596348199387
Spag7	-0.76	0.59	7.66600875835678	4.12582656357956	0.0422333844180816	0.955000547921236
Asb15	0.56	1.48	6.31087554202413	4.12379830115646	0.0422840415386293	0.955000547921236
Ifrd2	0.54	1.45	4.89434770073472	4.12042639106124	0.0423683984952187	0.955352362173032
Mrln	4.06	16.65	0.139288352819277	4.09361851927124	0.043045393840804	0.966358105418133
LOC117708985	-5.52	0.02	-0.537394931759801	4.09122611819679	0.04310636095802	0.966358105418133
Fam169b	-2.32	0.2	0.59037077840347	4.08518260639995	0.043260776538847	0.966358105418133
Sec24a	0.71	1.63	3.92612931177207	4.08392109523884	0.0432930822870219	0.966358105418133
Sem1	-0.77	0.59	8.08315749162735	4.0833169999452	0.0433085614082355	0.966358105418133
Fam107a	-1.02	0.49	2.65713146949978	4.08200575492146	0.0433421803158582	0.966358105418133
Dusp26	1.23	2.34	3.3647000451611	4.07113136106666	0.0436220481765809	0.966358105418133
LOC117693707	-5.5	0.02	-0.545946564571002	4.06125713805805	0.0438778224219474	0.966358105418133
Nlrp6	2.32	5	0.476414846365365	4.06016017739923	0.0439063344776151	0.966358105418133
LOC117716858	-4.4	0.05	-0.741268156213156	4.05880251667115	0.0439416496138686	0.966358105418133
Dcaf1	-0.68	0.62	6.01396850347818	4.05601795068414	0.0440141746144249	0.966358105418133
Ceacam16	3.62	12.33	-0.689735573125032	4.0553222129188	0.0440323150106785	0.966358105418133
Rae1	0.63	1.54	4.34378523033502	4.05002078362544	0.0441708010890111	0.966358105418133
LOC117719703	-1.36	0.39	1.63941721125529	4.04608001168181	0.0442740405089428	0.966358105418133
Tceal9	-0.59	0.67	5.25480929577618	4.0439686881226	0.0443294569263912	0.966358105418133
Hmcn2	0.57	1.49	6.48248440667474	4.03965888956482	0.0444428040007996	0.966358105418133
Brdt	-1.19	0.44	1.46549268496043	4.03832855531177	0.0444778531855319	0.966358105418133
Stim1	0.75	1.69	5.15024240278479	4.03466367384114	0.0445745592784337	0.966358105418133
LOC117710362	-5.47	0.02	-0.553574241192449	4.03176578244592	0.0446511833300702	0.966358105418133
Ciart	-1.07	0.48	2.34206345785643	4.02724592953448	0.0447709711189287	0.966358105418133
Ptx4	-0.98	0.51	3.52938703116224	4.01567621227104	0.0450791427948769	0.966358105418133
Gabrb2	-0.85	0.56	4.40500496204003	4.0077361016289	0.0452919280936986	0.966358105418133
LOC117703847	-1.17	0.45	3.8952746917184	4.00751174324414	0.0452979559711334	0.966358105418133
C12H3orf70	0.71	1.63	4.57694234690997	4.00632172226116	0.0453299426112257	0.966358105418133
LOC117723158	-4.44	0.05	-0.7801805105105	4.00181609449149	0.045451265360456	0.966358105418133
Slc7a11	-4.44	0.05	-0.7801805105105	4.00181609449149	0.045451265360456	0.966358105418133
Smarce1	-0.77	0.59	6.78019780036809	4.00006767561895	0.0454984369989567	0.966358105418133
Lsm4	-0.58	0.67	5.80485178196864	3.99626890043832	0.0456011042704294	0.966358105418133
Synpo	0.52	1.44	5.9309783515461	3.99203873512445	0.0457157177421931	0.966358105418133
Gpd2	0.84	1.79	3.89793303642419	3.9858510703098	0.0458839153209468	0.966358105418133
Ube2k	-0.7	0.62	6.59226250404754	3.98486648276664	0.0459107391662273	0.966358105418133
LOC117694470	-4.43	0.05	-0.782290394170912	3.98177975256466	0.0459949403925726	0.966358105418133
Ccdc150	-1.21	0.43	2.00969589929832	3.98048212765365	0.046030386163179	0.966358105418133
Ndufc1	-0.7	0.61	6.590632895415	3.98044694385569	0.0460313476404294	0.966358105418133
Polr2f	-0.62	0.65	6.35791287706105	3.97874923979084	0.046077766420614	0.966358105418133
Abcf1	-0.86	0.55	8.99218241796052	3.97673577004245	0.0461328828484363	0.966358105418133
LOC117706470	-2.62	0.16	0.117410512969436	3.97631668655928	0.0461443635119209	0.966358105418133
LOC117706469	-2.62	0.16	0.117410512969436	3.97492210521073	0.0461825893266026	0.966358105418133
Nfatc1	1.06	2.08	3.1374489892174	3.96570857783621	0.0464359744561851	0.966358105418133
Lrrc38	4.41	21.26	-0.559371417305694	3.96253837261704	0.0465234981135578	0.966358105418133
Dcaf7	0.5	1.41	5.50600121394198	3.96230052673975	0.0465300716188946	0.966358105418133
Cln8	0.74	1.67	3.30082598336081	3.95942120445555	0.0466097270890941	0.966358105418133
Cep131	-0.62	0.65	5.65081049741557	3.95746516702598	0.046663922190327	0.966358105418133
B4galnt4	2.9	7.45	-0.345505422100017	3.95640286063745	0.0466933828969984	0.966358105418133
LOC117703042	-0.89	0.54	3.84252506568597	3.95452591044936	0.0467454838806511	0.966358105418133
C4a	0.57	1.48	4.86396342336433	3.95444534008742	0.0467477217500465	0.966358105418133
Ush1g	-1.19	0.44	1.6775743211858	3.95438566952482	0.0467493791931612	0.966358105418133
Cd38	0.54	1.45	4.7156065492957	3.95337447559685	0.046777476107783	0.966358105418133
LOC117710368	-3.98	0.06	-0.642220603164319	3.95062464372698	0.0468539726880203	0.966358105418133
Scara5	-0.57	0.68	6.13485083303642	3.94687990115475	0.046958358514961	0.966358105418133
Oplah	0.66	1.57	5.31112050355509	3.94012492567594	0.0471472761365679	0.966358105418133
LOC117708206	-4	0.06	-0.647366074522355	3.93886645300751	0.0471825605523855	0.966358105418133
LOC117708971	-5.23	0.03	-0.0720398341742592	3.9350794339813	0.0472889071587883	0.966358105418133
LOC117723974	-4.62	0.04	-0.457822506393134	3.93184627557179	0.0473799003710553	0.966358105418133
LOC117705777	-0.54	0.69	6.3763070469405	3.92936814148135	0.0474497693797492	0.966358105418133
LOC117708593	-1.32	0.4	1.87298865581165	3.9235971929422	0.0476128982408019	0.966358105418133
Srsf11	-0.71	0.61	7.9223166356294	3.92265124363456	0.0476396940148344	0.966358105418133
Gigyf2	-0.95	0.52	7.43605367283459	3.92247907336214	0.0476445727691432	0.966358105418133
Stx16	0.52	1.43	5.7722526767688	3.9213555738996	0.0476764220918575	0.966358105418133
LOC117693416	-4.01	0.06	-0.377599329146831	3.92102739640948	0.0476857296105735	0.966358105418133
Ccdc34	-0.67	0.63	4.32473842181298	3.9129454292471	0.0479155501430714	0.966358105418133
LOC117708967	-4.39	0.05	-0.789690737254073	3.91121866455563	0.0479648041365369	0.966358105418133
Ndufa5	-0.78	0.58	9.90722032434705	3.91063875869282	0.0479813572708414	0.966358105418133
LOC117715093	-3.6	0.08	-0.627634799975951	3.90661891462888	0.0480962676383045	0.966358105418133
Nexn	-0.98	0.51	12.5939071325129	3.90643490879499	0.0481015345338789	0.966358105418133
Irx3	-1.05	0.48	3.44257772410508	3.90354829352895	0.0481842393556586	0.966358105418133
Sinhcaf	-1.32	0.4	3.81177524010405	3.90248044952181	0.0482148723190534	0.966358105418133
Cbx5	-0.64	0.64	6.41070042592908	3.89986815611168	0.048289897173185	0.966358105418133
Sorcs2	0.96	1.95	3.03245701320695	3.8977947332668	0.0483495334136405	0.966358105418133
Bbs5	-0.94	0.52	2.80268678648868	3.89732247966597	0.048363127340239	0.966358105418133
Psme1	-0.73	0.6	8.30854532108903	3.89638673823655	0.0483900747857603	0.966358105418133
LOC117723202	-1.19	0.44	3.01674388021785	3.89227560214153	0.0485086550301961	0.966358105418133
Ksr1	0.9	1.86	4.08666838480512	3.88946530816849	0.0485898906894125	0.966358105418133
Ndufb7	-0.72	0.61	7.81987094320542	3.88906882911695	0.0486013630507269	0.966358105418133
Ecm2	-0.67	0.63	6.31421109320498	3.88895367244991	0.0486046957144158	0.966358105418133
Atxn1	0.49	1.4	5.19927638044032	3.88805877760207	0.0486306024255291	0.966358105418133
Minar2	-2.77	0.15	-0.392830765817006	3.8800568605169	0.0488629024881958	0.966358105418133
LOC117694570	-2.74	0.15	2.07795957216805	3.87958719438339	0.048876573503267	0.966358105418133
Camk2b	1.78	3.45	3.00802742326923	3.87271328431917	0.0490771216473518	0.966358105418133
Lrguk	-3.51	0.09	-0.634662123799684	3.87082883074597	0.0491322527017349	0.966358105418133
Grwd1	0.72	1.65	3.55484371912025	3.86925381015241	0.0491783812434858	0.966358105418133
Mrps5	-0.71	0.61	7.75480023810797	3.85980608561626	0.049456043997929	0.966358105418133
Drc3	-2.14	0.23	0.125396957429335	3.85951362750044	0.0494646655357729	0.966358105418133
Brd7	-0.68	0.62	6.33640096838169	3.85673277859227	0.0495467231080903	0.966358105418133
Hoxd8	1.63	3.09	2.29684661636633	3.85158373596994	0.049699041433194	0.966358105418133
Cel	1.68	3.21	2.22221511408193	3.84929776167852	0.0497668233179882	0.966358105418133
Hint1	-0.59	0.67	6.11100299758659	3.84685533279332	0.0498393522000247	0.966358105418133
Tceal8	-0.65	0.64	6.29194144010739	3.84278656397175	0.049960423969309	0.966358105418133
Eed	-0.59	0.67	5.05430607888913	3.84171700766312	0.0499923016299918	0.966358105418133
Brd9	-0.68	0.63	6.52138286690211	3.8361189363884	0.0501595007055255	0.966358105418133
Aqp3	-0.77	0.59	4.67737595146877	3.83608542654	0.0501605033303208	0.966358105418133
Hmga1	-0.67	0.63	4.44137106455495	3.83452397184621	0.0502072460203665	0.966358105418133
LOC117707680	-0.61	0.65	5.45675296380092	3.83301056394069	0.0502525943426784	0.966358105418133
Cmpk1	-0.65	0.64	6.95099397759666	3.83157462207588	0.050295661464268	0.966358105418133
LOC117707013	1.04	2.05	6.83560763983885	3.82792763509181	0.0504052182332165	0.966358105418133
Mertk	1.05	2.06	1.82631248312354	3.82716196447135	0.0504282512656589	0.966358105418133
Adm	-0.62	0.65	4.42690229284895	3.8259159344066	0.0504657583370278	0.966358105418133
Ddx46	-0.87	0.55	8.22279385893874	3.82315534533854	0.0505489606061993	0.966358105418133
Rbp7	2.84	7.17	-0.0889930181959424	3.8227349129454	0.0505616448685959	0.966358105418133
Grk6	0.57	1.49	4.57386843235324	3.82076328945959	0.0506211727902606	0.966358105418133
LOC117693616	-4.12	0.06	-0.705405579006331	3.81899759976472	0.0506745459713595	0.966358105418133
LOC117716409	-4.33	0.05	-0.795478530443975	3.81787503835347	0.0507085096323385	0.966358105418133
LOC117717895	-3.83	0.07	0.662261191047148	3.8144241966358	0.0508130673612536	0.966358105418133
Rps17	-0.61	0.66	6.96716611422617	3.81367042367963	0.050835936390711	0.966358105418133
Snx2	-0.53	0.69	5.82747922105654	3.81102238194411	0.050916362723374	0.966358105418133
Upb1	-0.62	0.65	6.75509162432174	3.8068486253536	0.051043401316371	0.966358105418133
Bhlhe22	-1.93	0.26	0.464239102973866	3.80661941521759	0.0510503875938187	0.966358105418133
Dnajc21	-0.75	0.59	7.77260620109932	3.80594043602605	0.0510710886730628	0.966358105418133
Gxylt1	-0.74	0.6	5.59063145377654	3.80510138931178	0.0510966822383661	0.966358105418133
Pik3r6	-0.85	0.55	2.75958337592988	3.80449842929841	0.0511150827909993	0.966358105418133
LOC117716712	-4.2	0.05	-0.44392583983397	3.80233953604798	0.0511810232928062	0.966358105418133
U2af1	-0.64	0.64	6.25190242324463	3.80167691178453	0.0512012802999794	0.966358105418133
LOC117707095	1.06	2.09	5.63663941468421	3.79727634986108	0.0513360246606463	0.966358105418133
LOC117710976	3.44	10.88	-0.699022613406129	3.7958491214785	0.0513798066148157	0.966358105418133
Higd1a	-0.66	0.63	6.63445310882707	3.79367785797445	0.0514464884980596	0.966358105418133
Mrpl27	-0.55	0.69	5.96779959171159	3.79123998804852	0.0515214672501597	0.966358105418133
LOC117713673	1.82	3.53	1.26685690094348	3.78807393346165	0.0516190145023028	0.966358105418133
Kri1	-0.63	0.64	5.81786085171352	3.78547753984755	0.0516991560923718	0.966358105418133
Gpx8	-0.98	0.51	2.66304834479883	3.78460357742357	0.0517261618552091	0.966358105418133
Map7d3	-0.5	0.71	4.8690999987491	3.77881343934122	0.0519054566396163	0.966358105418133
Fam174a	-0.68	0.62	4.46657336340661	3.77865113167419	0.0519104920485861	0.966358105418133
LOC117717161	-3.42	0.09	-0.675347587621808	3.77547160486761	0.0520092375139012	0.966358105418133
Iftap	-0.57	0.68	4.44055544165519	3.77539803638522	0.0520115246558528	0.966358105418133
Dync2li1	-0.62	0.65	4.48616568810383	3.77496159920372	0.0520250950701599	0.966358105418133
Tspyl2	-0.62	0.65	5.80206561579327	3.77399736646403	0.0520550898450151	0.966358105418133
Sumf1	-0.57	0.67	5.29018046173341	3.77239558837693	0.0521049574509915	0.966358105418133
Rpl36al	-0.56	0.68	6.1826047326411	3.76878479324513	0.0522175565961505	0.966358105418133
Errfi1	-0.97	0.51	3.4228063845403	3.76523239854368	0.0523285858829359	0.966358105418133
Phtf1	-0.66	0.63	5.29358097065368	3.76509453368151	0.0523328998505511	0.966358105418133
Cnih2	-1.11	0.46	3.01888051480388	3.76329116693095	0.052389364173505	0.966358105418133
LOC117716226	-0.87	0.55	3.16528471004045	3.75990770330826	0.0524954761625765	0.966358105418133
Pip5k1a	0.51	1.42	4.80294710937241	3.75545673648631	0.0526354137002522	0.966358105418133
Mgam	-1.09	0.47	2.6551132293646	3.75471625982516	0.0526587324251847	0.966358105418133
Cenpq	-0.63	0.65	4.68416775284788	3.75400718774369	0.052681072422123	0.966358105418133
Ano6	0.47	1.38	5.82768666174328	3.75311827671998	0.0527090925900579	0.966358105418133
Krcc1	-0.77	0.59	8.27282406707542	3.7519366689513	0.0527463635421448	0.966358105418133
LOC117712249	-3.19	0.11	0.556842560018855	3.74835775601097	0.0528594219909435	0.966358105418133
Odr4	-0.53	0.69	4.9941962884553	3.74811197223182	0.0528671957491222	0.966358105418133
LOC117718361	-3.19	0.11	0.556842560018855	3.74766214348048	0.0528814262667086	0.966358105418133
LOC117711680	-4.29	0.05	-0.806698714815014	3.74723352922269	0.0528949894279435	0.966358105418133
LOC117719892	-0.65	0.64	4.92399633371845	3.7456055481711	0.0529465391776972	0.966358105418133
Cxxc5	0.67	1.6	4.33788992622253	3.74529557888184	0.0529563603299442	0.966358105418133
LOC117705708	-0.51	0.7	5.76691268577516	3.74488486103109	0.0529693765983432	0.966358105418133
LOC117719195	-1.12	0.46	1.80405928343053	3.74388757969082	0.0530009960483084	0.966358105418133
LOC117694056	-1.14	0.45	2.40468430116293	3.74222502280614	0.0530537529245705	0.966358105418133
Ptgr1	-1.22	0.43	2.13098178466402	3.74101318501217	0.0530922424466043	0.966358105418133
Zbtb12	-1.02	0.49	2.7340804631169	3.73941410224211	0.0531430766183108	0.966358105418133
Klhdc1	-0.47	0.72	5.42849011169361	3.73758510333957	0.0532012829183585	0.966358105418133
Pfkfb3	1.1	2.14	3.12093868433117	3.736911190423	0.0532227466267007	0.966358105418133
Gimap1	-0.65	0.64	4.19386516454831	3.72841568214158	0.0534941111203187	0.968745699609998
Sfxn5	-0.67	0.63	3.65086409622822	3.7259032713675	0.0535746432859764	0.968745699609998
Cfap36	-0.67	0.63	5.24398775757045	3.72192587241009	0.0537023964653837	0.968745699609998
Tnfsf14	3.45	10.92	-0.705853744425585	3.71438013598155	0.0539456515093194	0.968745699609998
Shank2	3.45	10.92	-0.705853744425585	3.71383563842606	0.0539632497991019	0.968745699609998
LOC117724776	3.45	10.92	-0.705853744425585	3.71290385765341	0.0539933792852067	0.968745699609998
LOC117722175	3.45	10.92	-0.705853744425585	3.71165514210252	0.0540337849274172	0.968745699609998
Emx1	3.45	10.92	-0.705853744425585	3.71017476480672	0.0540817281314904	0.968745699609998
Rbm28	-0.61	0.66	5.5065759002767	3.70758370902756	0.0541657500593187	0.968745699609998
LOC117695494	-4.27	0.05	-0.810971122045523	3.7056082600072	0.0542299022079298	0.968745699609998
LOC117722559	-0.76	0.59	5.75155672587975	3.70365119336442	0.0542935367881341	0.968745699609998
Mrpl14	-0.7	0.61	3.87118030930266	3.69356066525228	0.0546228913396243	0.968745699609998
LOC117704546	-3.54	0.09	-0.606610563053408	3.69149905072391	0.0546904425114298	0.968745699609998
Zfhx4	2.6	6.05	0.292357536571988	3.69036723961839	0.054727565248435	0.968745699609998
Ggcx	0.48	1.39	4.96001745739015	3.68980278214626	0.0547460891016163	0.968745699609998
Znf516	0.58	1.49	3.89783560392785	3.68634722356537	0.054859635467072	0.968745699609998
Surf6	-0.64	0.64	5.79326923873176	3.68420089971403	0.0549302872888071	0.968745699609998
Rtn4r	3.4	10.54	-0.709472855512096	3.68195946424504	0.0550041729321798	0.968745699609998
Exosc9	-0.63	0.64	4.9817667716251	3.6810570476462	0.0550339495178317	0.968745699609998
Nxnl2	-2.48	0.18	0.0446477197567779	3.68066252717158	0.0550469726794308	0.968745699609998
Prph	-3.66	0.08	-0.686333236291824	3.68000887611051	0.0550685569600687	0.968745699609998
Ccdc73	-3.66	0.08	-0.686333236291824	3.67862612238704	0.0551142465900729	0.968745699609998
Tnip1	-0.52	0.7	6.57230304077113	3.67830320850975	0.0551249222573182	0.968745699609998
Phldb3	-1.83	0.28	1.67791018954664	3.67758764631175	0.0551485868545325	0.968745699609998
Taf6l	-0.69	0.62	3.68778973792143	3.67578310165353	0.0552083134015594	0.968745699609998
Ppp1r14b	-0.92	0.53	3.78974539500648	3.67299785691203	0.05530063367507	0.968745699609998
LOC117722580	-0.83	0.56	9.12437843581355	3.67140521632804	0.0553534972073131	0.968745699609998
Tmed9	-0.53	0.69	5.04616421876881	3.6697823252462	0.0554074199518947	0.968745699609998
LOC117713427	-3.97	0.06	-0.6903661058056	3.6691117639452	0.0554297165159041	0.968745699609998
Smarcd2	-0.48	0.72	4.94654038659258	3.66860514764954	0.0554465681202267	0.968745699609998
LOC117707458	0.81	1.75	2.93124531763352	3.66395654742065	0.0556014486417478	0.970231308585273
LOC117709042	2.38	5.21	0.730826490990461	3.65841253956789	0.0557867622090545	0.972243572250648
LOC117702946	-0.89	0.54	6.42574768885717	3.64921514968581	0.0560956398964277	0.972282649792618
Arrdc1	1.2	2.29	2.41459681651822	3.64577329860797	0.0562116942996342	0.972282649792618
LOC117723188	-0.55	0.68	5.11309216789531	3.64570048053779	0.0562141523731231	0.972282649792618
LOC117705706	3.59	12.06	0.253826140823979	3.643842205554	0.056276919592422	0.972282649792618
Chmp6	-0.57	0.67	5.14278241673882	3.64182559477501	0.056345119088751	0.972282649792618
Sipa1l2	0.47	1.38	5.67683892530483	3.64061028806392	0.0563862617336325	0.972282649792618
LOC117709965	-3.82	0.07	-0.462287058978906	3.64029205390765	0.0563970404073318	0.972282649792618
Hras	-0.48	0.72	6.22176002548219	3.6394532940617	0.0564254598985197	0.972282649792618
Dtd1	-0.84	0.56	3.84508209932943	3.63645607758713	0.0565271380831664	0.972282649792618
Cep89	-0.66	0.63	4.02666192635535	3.62739501869293	0.0568357115634097	0.972282649792618
LOC117711916	-0.92	0.53	2.51256309353065	3.62623029700011	0.056875505537926	0.972282649792618
LOC117712330	-0.67	0.63	4.35580800014661	3.62348230255047	0.0569695109886903	0.972282649792618
LOC117708917	1.02	2.03	3.78368325165572	3.62302178029843	0.0569852810081947	0.972282649792618
Neurl1	1.5	2.83	1.85435433442652	3.62267774881158	0.0569970649683685	0.972282649792618
Fabp5	-0.61	0.66	4.86539798553712	3.62159521178293	0.0570341615154404	0.972282649792618
LOC117720789	3.76	13.52	-0.545484520482176	3.62144303663969	0.057039378331305	0.972282649792618
Aspdh	-1.31	0.4	1.56590219279222	3.62138934425343	0.0570412191160985	0.972282649792618
Kcnf1	3.87	14.59	0.0316157670506771	3.62116293594402	0.0570489819712732	0.972282649792618
LOC117717798	-0.78	0.58	9.64479473911944	3.61788242850117	0.0571615865797012	0.973007889205944
LOC117709339	-0.53	0.69	6.3907213125659	3.6098356327021	0.0574387962952348	0.975580068436238
Arhgap30	-0.89	0.54	4.58718596145475	3.6094195940365	0.0574531674572241	0.975580068436238
Amot	0.93	1.91	4.45603928524202	3.60649153312044	0.0575544190949487	0.976106082086493
Slc25a34	0.62	1.53	4.17355787746684	3.60367708732329	0.0576519205719443	0.976530360684853
LOC117714906	-4.21	0.05	-0.82168828872788	3.60035870900544	0.0577671052917488	0.976530360684853
Rsph1	-2.63	0.16	0.0179981083497586	3.59886509821224	0.057819029979562	0.976530360684853
Plekha5	0.57	1.48	4.82434799417073	3.59567571299437	0.0579300735044274	0.976530360684853
Rps21	-0.62	0.65	5.7068090365682	3.59296046006139	0.0580247878814894	0.976530360684853
Icos	2.09	4.26	-0.037530527224027	3.59040829848607	0.0581139632367233	0.976530360684853
Taf3	-0.49	0.71	5.20228588295111	3.58545106028963	0.0582875909559153	0.976530360684853
Ddit4	-0.66	0.63	4.78504659208651	3.58406847586498	0.0583361143331119	0.976530360684853
Mtr	0.52	1.43	5.1640489023051	3.58356042378892	0.0583539557820067	0.976530360684853
Nol6	0.7	1.62	4.35302010603496	3.58335334669157	0.058361229446544	0.976530360684853
Rpgr	0.84	1.79	2.83100309670165	3.57940862503703	0.0584999734731934	0.976530360684853
Phkb	0.82	1.76	6.83942331697688	3.57847492949449	0.0585328647482274	0.976530360684853
Clcn3	0.44	1.36	5.70339443196368	3.57701306698663	0.0585844012270082	0.976530360684853
Fbxl15	1.29	2.45	1.30982918825982	3.57454825710198	0.0586714048226702	0.976530360684853
Trim44	-0.84	0.56	7.19476979403778	3.57448107653564	0.0586737781038059	0.976530360684853
Cetn2	-0.53	0.69	6.60984775006	3.57287920398267	0.0587303975249394	0.976530360684853
Gnl2	-0.45	0.73	5.73111024849552	3.56986426583701	0.058837120395729	0.976530360684853
Ik	-0.67	0.63	8.48635068065619	3.56287113617449	0.0590854577663868	0.976530360684853
LOC117715636	3.81	14.01	-0.691255198145893	3.55814694151815	0.0592538520214183	0.976530360684853
Elob	-0.57	0.67	5.54212584068189	3.55592155072616	0.059333352949233	0.976530360684853
Rps19bp1	-0.83	0.56	2.99553193260529	3.54505547661924	0.0597231700165	0.976530360684853
Klhl41	0.65	1.57	7.72950367255631	3.54308370652875	0.0597941981362127	0.976530360684853
Tapt1	0.54	1.45	4.35627471913442	3.54118648127958	0.0598626257771614	0.976530360684853
Gimap4	-0.77	0.59	7.36644160258665	3.54026677087446	0.0598958271434804	0.976530360684853
Frrs1	-1.03	0.49	1.91702909084128	3.54021914212803	0.059897547065248	0.976530360684853
Wdfy2	0.75	1.69	2.85960255679842	3.53864723788321	0.0599543395881013	0.976530360684853
LOC117713871	-1.41	0.38	1.22703159043573	3.53725245213056	0.0600047808218852	0.976530360684853
Znf326	-0.66	0.63	5.59357588011061	3.53266703713136	0.0601709268230928	0.976530360684853
Fahd1	-0.64	0.64	7.54341034161636	3.52584214307304	0.0604191240758198	0.976530360684853
LOC117719794	-4.16	0.06	-0.829221289562283	3.52562154468199	0.0604271646085748	0.976530360684853
Nop58	-0.53	0.69	5.81749850854926	3.52309258036685	0.0605194235477037	0.976530360684853
Gatd1	0.69	1.62	3.64995361019925	3.51636917730472	0.0607654291544509	0.976530360684853
Fam193a	-0.52	0.7	5.4007916648347	3.51327465599628	0.0608790133946694	0.976530360684853
Gas2l1	0.93	1.91	2.18149019479736	3.50625093110002	0.0611376582078132	0.976530360684853
Tcea2	2.2	4.59	0.376173830597197	3.50439468611906	0.0612062086405338	0.976530360684853
Bcas2	-0.59	0.66	6.3889050327475	3.50415163579123	0.0612151904544428	0.976530360684853
Ndufs5	-0.7	0.62	8.34572027527091	3.50278663269506	0.0612656595955021	0.976530360684853
LOC117721701	-1.5	0.35	1.78543428816149	3.5008880530867	0.0613359306717955	0.976530360684853
Sumo2	-0.55	0.68	6.78285892987697	3.50078280333413	0.0613398287320459	0.976530360684853
Ttll7	0.69	1.62	4.42615285193255	3.50048602344041	0.0613508217783717	0.976530360684853
Arhgef4	1.48	2.79	1.31674648818959	3.49846049153022	0.0614259056894703	0.976530360684853
Crybg2	-3.83	0.07	-0.676679601846908	3.49680716465373	0.0614872649487213	0.976530360684853
Iba57	0.61	1.52	4.94059356444872	3.49663136377454	0.0614937932138682	0.976530360684853
Cep63	-0.57	0.67	5.30171027884245	3.49613946368318	0.0615120635642114	0.976530360684853
Cdh15	3.82	14.14	-0.726556194721651	3.4943326576863	0.0615792222969805	0.976530360684853
LOC117706066	3.82	14.14	-0.726556194721651	3.4943326576863	0.0615792222969805	0.976530360684853
LOC117717366	3.82	14.14	-0.726556194721651	3.4943326576863	0.0615792222969805	0.976530360684853
LOC117719812	3.82	14.14	-0.726556194721651	3.4943326576863	0.0615792222969805	0.976530360684853
Znf771	-1.29	0.41	1.79272400495629	3.48937924743339	0.0617637406292608	0.976530360684853
Ago2	0.79	1.73	2.83864336917132	3.48884004511745	0.0617838618337743	0.976530360684853
Mettl14	-0.54	0.69	6.35970583472575	3.48584568756951	0.0618957282154155	0.976530360684853
Mrtfb	0.65	1.57	4.88174705077952	3.4853208251949	0.0619153587890928	0.976530360684853
Mad2l1bp	1.14	2.2	1.91584916505225	3.48342756340652	0.0619862244966902	0.976530360684853
LOC117694617	-0.51	0.7	6.47038006623154	3.48238338507833	0.0620253455547273	0.976530360684853
Zmynd15	-1.67	0.32	1.83240077140712	3.48091527503523	0.0620803940730018	0.976530360684853
LOC117695058	-0.78	0.58	2.71699181620401	3.48091237548594	0.0620805028464994	0.976530360684853
Btbd19	1.11	2.17	1.44436113071765	3.47588558487481	0.0622693831319625	0.976530360684853
Gkn2	-3.84	0.07	-0.71336968520708	3.47527314605941	0.0622924371538805	0.976530360684853
LOC117715109	-3.84	0.07	-0.71336968520708	3.47527314605941	0.0622924371538805	0.976530360684853
LOC117723523	-3.84	0.07	-0.71336968520708	3.47527314605941	0.0622924371538805	0.976530360684853
Msantd1	-3.84	0.07	-0.71336968520708	3.47527314605941	0.0622924371538805	0.976530360684853
LOC117703318	0.5	1.42	5.07968686012327	3.47354610651823	0.0623574970547684	0.976530360684853
LOC117694048	-0.59	0.66	8.55622565529641	3.4721631881067	0.0624096456401555	0.976530360684853
Zc3h15	-0.58	0.67	7.61400041284911	3.47079387294269	0.0624613270404398	0.976530360684853
Slc36a1	0.95	1.93	2.94044197686785	3.46810408593872	0.062562979172111	0.976530360684853
Lrrc7	-1.47	0.36	0.809008775113383	3.46561573871092	0.0626571754816213	0.976530360684853
LOC117710279	-0.55	0.68	4.52879827721167	3.46484281209609	0.0626864653465496	0.976530360684853
Cxxc1	-0.5	0.71	5.62162311846429	3.4621053352261	0.0627903187602218	0.976530360684853
LOC117705090	-0.96	0.51	5.2126277170763	3.46008182970278	0.0628672036331124	0.976530360684853
Vwa1	-0.55	0.68	4.32394508666986	3.45951830363217	0.0628886331579363	0.976530360684853
Acsf2	-0.59	0.66	5.12619477202135	3.45864744909064	0.0629217649484398	0.976530360684853
Med14	0.57	1.48	4.4034431595738	3.4528919752842	0.0631412010941299	0.976530360684853
Tmie	-2	0.25	0.715622978076972	3.45190066402942	0.0631790786068692	0.976530360684853
Plekhg2	0.58	1.49	4.2096394069169	3.44831498777436	0.0633162878972015	0.976530360684853
LOC117705988	3.75	13.44	-0.703050695286509	3.44599247966951	0.0634053303470299	0.976530360684853
LOC117724828	-0.78	0.58	3.2170154608528	3.43912073419859	0.0636695683682228	0.976530360684853
Cdh23	1.21	2.31	1.69222662894899	3.43909480994998	0.063670567448962	0.976530360684853
Asb10	0.48	1.39	5.3535880097048	3.4370186352227	0.0637506343374356	0.976530360684853
Samd8	0.63	1.54	4.1097841195855	3.43138733279758	0.0639683443973382	0.976530360684853
Fhl1	0.66	1.58	7.83229435576504	3.42675592808999	0.0641479919291398	0.976530360684853
Prkcsh	-0.55	0.68	7.28089808453017	3.42659495027276	0.0641542457652701	0.976530360684853
Nmnat1	-0.48	0.72	6.537792767773	3.42004859351427	0.0644091173112859	0.976530360684853
LOC117720053	1.92	3.79	0.786367816528078	3.4171374529598	0.0645228045103692	0.976530360684853
Fnta	-0.44	0.74	6.21799882556263	3.41355956320786	0.0646628232319623	0.976530360684853
LOC117719025	-0.63	0.64	7.61979586638356	3.41272819203512	0.0646954048733429	0.976530360684853
Dnah3	3.76	13.57	-0.730290589177661	3.41174075673408	0.064734125465327	0.976530360684853
Fam131c	3.76	13.57	-0.730290589177661	3.41174075673408	0.064734125465327	0.976530360684853
Hdac10	1	2	2.60000202351224	3.40947963684762	0.0648228846002554	0.976530360684853
Lins1	1.21	2.31	1.73596493240941	3.40937077188812	0.0648271613153669	0.976530360684853
Tm2d3	-0.57	0.68	4.63574787064515	3.40670666093765	0.0649319137121156	0.976530360684853
Ehmt2	-0.76	0.59	6.05279688020512	3.40650905161963	0.0649396908700176	0.976530360684853
Aif1	-0.84	0.56	2.83005685559663	3.40374300432894	0.0650486564697235	0.976530360684853
Rab18	-0.59	0.66	6.66228977409965	3.40041001747622	0.0651802153574719	0.976530360684853
LOC117721820	3.63	12.34	-0.592049829933165	3.39821967056275	0.0652668268407338	0.976530360684853
LOC117711278	3.63	12.34	-0.592049829933165	3.39763116587646	0.0652901186349037	0.976530360684853
Bbox1	-1.18	0.44	2.33954827245724	3.39661298459046	0.0653304370936939	0.976530360684853
LOC117718729	-3.47	0.09	1.45613142398816	3.39595949282862	0.0653563283937339	0.976530360684853
Tmem256	-0.81	0.57	2.72138183298036	3.39433590247179	0.0654207023587904	0.976530360684853
Pth2r	-2.93	0.13	-0.219377051632325	3.38598482787597	0.0657528865207177	0.976530360684853
Cdk6	1.21	2.31	1.39168716489109	3.38513862048703	0.0657866468076824	0.976530360684853
LOC117713836	-4.08	0.06	-0.843279662125037	3.38432481548465	0.0658191318283163	0.976530360684853
Homer2	-0.59	0.67	6.29392235192463	3.38363711362365	0.0658465964855828	0.976530360684853
Arid4b	-0.7	0.62	7.02231982037588	3.38341478531284	0.0658554781989654	0.976530360684853
Pou2f2	1.61	3.05	0.851968016044154	3.382215298009	0.0659034181574832	0.976530360684853
Zwint	-0.64	0.64	6.78147497222518	3.38072160883531	0.0659631685967822	0.976530360684853
Tfpi	-0.52	0.7	5.95533996158365	3.37968331384273	0.0660047364732954	0.976530360684853
Syt13	3.69	12.89	-0.699376535822659	3.37938842381513	0.0660165474206295	0.976530360684853
LOC117724350	-1.18	0.44	1.34892348554954	3.37875999325732	0.0660417248773288	0.976530360684853
Kctd17	0.88	1.84	3.21919937250609	3.37310992533503	0.0662685504442571	0.976530360684853
Edf1	-0.63	0.64	7.63872206618662	3.37198125114568	0.066313961415042	0.976530360684853
Plxnd1	0.5	1.42	6.29927386515775	3.36596619935874	0.066556531689434	0.976530360684853
LOC117720583	2.23	4.7	0.257922484513273	3.36472360123214	0.0666067602373896	0.976530360684853
LOC117713396	-4.06	0.06	-0.845450464305251	3.362282735552	0.0667055433356706	0.976530360684853
Ttc1	-0.62	0.65	6.97161200916463	3.36217646821988	0.0667098475835907	0.976530360684853
Ints13	-0.6	0.66	6.03086014213654	3.35879156867561	0.0668471048030052	0.976530360684853
LOC117708243	-0.62	0.65	4.27133340194885	3.35301548884575	0.0670820213495367	0.976530360684853
LOC117710971	-4.38	0.05	0.503838896253111	3.35236591488789	0.0671084950343467	0.976530360684853
LOC117721698	1.68	3.21	0.93762898067305	3.35189557338043	0.0671276709873851	0.976530360684853
Cpa1	1.29	2.45	2.29524687380576	3.34960246573604	0.0672212455267613	0.976530360684853
Prkab2	0.65	1.57	6.9374879352341	3.3492012824712	0.0672376308823321	0.976530360684853
LOC117719573	-4.15	0.06	-0.624377267072308	3.34833501863836	0.0672730258850547	0.976530360684853
Dbi	-0.57	0.67	7.40712610217238	3.34780305795548	0.067294771337415	0.976530360684853
LOC117703624	-4.15	0.06	-0.624377267072308	3.3476200973336	0.0673022521253603	0.976530360684853
Samd11	1.76	3.39	0.775706551660769	3.3467518853244	0.0673377631934731	0.976530360684853
Znf593	1.03	2.05	1.56239063239993	3.34448038461356	0.0674307654783594	0.976530360684853
Glod4	-0.61	0.65	6.83961354245755	3.33994586940269	0.0676168334712912	0.976530360684853
Rsph9	1.77	3.41	0.667637474385183	3.33209391748013	0.0679403275885128	0.976530360684853
Ccdc96	-0.83	0.56	4.77998616911909	3.33009000826199	0.0680231518176455	0.976530360684853
Top1	-0.63	0.65	8.31529734775022	3.32780960390177	0.0681175353188002	0.976530360684853
Ssbp1	-0.64	0.64	7.08524107046558	3.32418655331793	0.068267777635397	0.976530360684853
LOC117718843	-1.67	0.31	0.840365032155339	3.3233858751054	0.0683010283156898	0.976530360684853
Topors	-0.57	0.67	5.68780528632974	3.32245921171501	0.0683395325514263	0.976530360684853
LOC117718143	-0.87	0.55	3.00946282571474	3.32064101922776	0.0684151486219154	0.976530360684853
LOC117725093	-0.85	0.55	2.96152623181865	3.320007548269	0.0684415148054393	0.976530360684853
LOC117723043	-0.8	0.57	3.59926955843813	3.31856626668586	0.0685015440019392	0.976530360684853
Ccdc39	-1.89	0.27	0.346072511320673	3.31823749229659	0.0685152453009289	0.976530360684853
Dnajc16	0.59	1.51	4.63082221313055	3.31456941937764	0.0686683070249582	0.976530360684853
Spats2l	-0.65	0.64	3.63794064626649	3.31137799775582	0.0688017765885682	0.976530360684853
Lyar	-0.57	0.67	4.82174442466325	3.30720430067266	0.0689767452253786	0.976530360684853
LOC117718364	-2.93	0.13	-0.367347645508809	3.30705742507896	0.0689829111706933	0.976530360684853
Hoxa10	2.36	5.15	0.978464171984147	3.30241523744747	0.0691780978409212	0.976530360684853
Lrrc59	-0.49	0.71	5.86051183001806	3.30229121085704	0.0691833207951202	0.976530360684853
Pde1c	-0.64	0.64	5.0941222617864	3.29946948483042	0.0693022621897018	0.976530360684853
LOC117717995	-3.99	0.06	-0.680523591508103	3.29700625159866	0.0694062713074755	0.976530360684853
LOC117713676	3.71	13.08	-0.754043450992117	3.29516167273441	0.0694842673651023	0.976530360684853
Ehhadh	0.51	1.43	4.78427048226981	3.29344486535682	0.0695569450370843	0.976530360684853
LOC117719400	-0.64	0.64	9.85527471351084	3.29224338211964	0.0696078558687329	0.976530360684853
Gck	-3.83	0.07	-0.587088754907695	3.29142843750533	0.0696424104783394	0.976530360684853
Chrna10	-0.54	0.69	5.90685498190702	3.29016107693254	0.0696961845437731	0.976530360684853
Igsf8	0.77	1.71	3.68107915635821	3.28758017698853	0.0698058295138262	0.976530360684853
Hdgf	-1.26	0.42	6.23456175727589	3.28547658149901	0.0698953336429584	0.976530360684853
Dyrk1b	0.77	1.71	3.42664253951643	3.28518104180534	0.0699079181548987	0.976530360684853
Abcd2	1.14	2.21	1.54507152108	3.28112146992772	0.0700810264022575	0.976530360684853
Dvl3	0.57	1.48	5.15898905656642	3.27910990416558	0.0701669735925014	0.976530360684853
LOC117710243	1.33	2.52	1.3129593766361	3.27903042995573	0.070170371565238	0.976530360684853
Dkk1	-3.92	0.07	-0.80748177659796	3.27690433538183	0.0702613395966661	0.976530360684853
Rassf6	-3.92	0.07	-0.80748177659796	3.27690433538183	0.0702613395966661	0.976530360684853
Zranb2	-0.7	0.62	7.74545382403665	3.2739494954982	0.0703879764814454	0.976530360684853
Metap1d	0.66	1.58	3.54287128369905	3.27312703739292	0.0704232684060527	0.976530360684853
Rbm17	-0.62	0.65	7.0929634476829	3.26919369142376	0.0705923117131338	0.976530360684853
Gpsm1	0.58	1.49	5.83919482026169	3.26582607323908	0.0707373871203684	0.976530360684853
Fbl	-0.63	0.65	4.87410595797295	3.26554513496289	0.0707495042338475	0.976530360684853
Cbfa2t3	0.7	1.62	3.85112729994332	3.26352224725978	0.0708368188227799	0.976530360684853
LOC117707803	2.59	6.02	-0.430855075749689	3.26097054252639	0.07094712360893	0.976530360684853
LOC117713411	-2.65	0.16	0.348117006336048	3.260479549206	0.0709683693123633	0.976530360684853
Cep55	2	4.01	0.235577442000251	3.2598619641966	0.0709951024267293	0.976530360684853
Kcnh1	2.6	6.08	-0.463616298046158	3.25851093962748	0.0710536212223765	0.976530360684853
Dnajc24	-0.66	0.63	3.59031177543	3.25678901579017	0.0711282802132035	0.976530360684853
LOC117693628	3.69	12.88	-0.759416510423742	3.25611709337737	0.0711574361493557	0.976530360684853
Zc3h3	0.89	1.85	2.648444849238	3.25577749963174	0.0711721766113259	0.976530360684853
Cd93	0.47	1.38	5.39414511008414	3.25532964763475	0.0711916211517554	0.976530360684853
Ubxn1	-0.65	0.64	7.7920418378775	3.25466685770025	0.0712204081714018	0.976530360684853
C5H1orf174	-0.45	0.73	4.82613654850297	3.25152001271831	0.0713572557028477	0.976530360684853
LOC117723878	-3.99	0.06	-0.856336701494075	3.2507810148391	0.0713894335037834	0.976530360684853
Eif2b4	-0.52	0.7	6.18944710829693	3.24903466973589	0.0714655355122217	0.976530360684853
Abo	3.64	12.45	-0.737738511824867	3.24664829483445	0.0715696692742414	0.976530360684853
Rspo2	3.64	12.45	-0.737738511824867	3.24664829483445	0.0715696692742414	0.976530360684853
Klhl31	0.51	1.43	6.91308470764608	3.24599319682957	0.0715982840956357	0.976530360684853
Nfkb1	0.45	1.36	5.49376488478106	3.24393964853713	0.0716880630231772	0.976530360684853
Ywhae	-0.77	0.58	10.5438216849014	3.2421382883817	0.0717669159100992	0.976530360684853
Adcy7	0.72	1.64	3.5259116160935	3.24199490521915	0.0717731963698819	0.976530360684853
Prkacb	0.42	1.34	6.1409346603783	3.24017045123936	0.071853162447005	0.976530360684853
LOC117713672	-3.98	0.06	-0.857428294909501	3.2395087848276	0.0718821869751808	0.976530360684853
Pfdn1	-0.76	0.59	4.20018462863619	3.23881673247547	0.0719125578553081	0.976530360684853
LOC117710114	-0.99	0.5	3.81813638267392	3.23484170061965	0.0720872697159236	0.976530360684853
Ppm1g	-0.61	0.65	7.44824635320524	3.23357137852972	0.0721431992276304	0.976530360684853
Abhd2	0.69	1.61	3.09841130632615	3.23270182769969	0.0721815104779835	0.976530360684853
Ccnyl1	0.68	1.61	4.30744703446765	3.23173256771474	0.072224240492718	0.976530360684853
Rprd1a	-0.5	0.71	5.7180413771363	3.23149129600557	0.0722348812184868	0.976530360684853
Tex2	0.45	1.37	5.57586865572231	3.23148076556895	0.0722353456771069	0.976530360684853
Trmo	1.17	2.25	1.96247245294716	3.22914528283043	0.072338434340749	0.976530360684853
Marco	-2.48	0.18	-0.117844804713488	3.22816780059591	0.0723816274196818	0.976530360684853
Ccdc117	-0.51	0.7	4.72435374173965	3.22739159734077	0.0724159460646412	0.976530360684853
Atp5pf	-0.6	0.66	7.90840853946153	3.2270153295344	0.0724325884520308	0.976530360684853
LOC117712560	-0.7	0.62	7.02102755845538	3.22571463557011	0.0724901499653767	0.976530360684853
Asb4	0.76	1.7	3.40111924435061	3.22205155443932	0.0726525214485062	0.976530360684853
Eomes	3.63	12.4	-0.743126427898259	3.21975856589848	0.0727543600405931	0.976530360684853
Kiaa1549l	3.63	12.4	-0.743126427898259	3.21975856589848	0.0727543600405931	0.976530360684853
LOC117712223	3.63	12.4	-0.743126427898259	3.21975856589848	0.0727543600405931	0.976530360684853
LOC117721003	3.63	12.4	-0.743126427898259	3.21975856589848	0.0727543600405931	0.976530360684853
Pax3	3.63	12.4	-0.743126427898259	3.21975856589848	0.0727543600405931	0.976530360684853
Slc26a2	1.17	2.25	1.5199372392739	3.21877477730534	0.0727981000129784	0.976530360684853
Kcnn3	1.45	2.74	1.17596173258949	3.21546876109998	0.0729452947468509	0.976530360684853
Gpam	0.55	1.47	7.45904793700619	3.21287334297964	0.0730610750248289	0.976530360684853
Ddx27	-0.57	0.67	6.18440426457059	3.21256470102444	0.0730748564961036	0.976530360684853
Slitrk2	-3.53	0.09	-0.579299852235056	3.21242063247099	0.0730812903955616	0.976530360684853
Hoxd3	-3.53	0.09	-0.579299852235056	3.21164143366234	0.0731160988554311	0.976530360684853
Leo1	-0.54	0.69	6.24427408913876	3.20966137005167	0.0732046325466283	0.976530360684853
Guca2b	-1.1	0.47	2.39991609090851	3.20852037210073	0.0732557017055599	0.976530360684853
LOC117710153	-1.13	0.46	4.78620501824213	3.20586085251502	0.07337488581107	0.976530360684853
LOC117710920	-3.96	0.06	-0.860706333310668	3.20555452689767	0.0733886268903232	0.976530360684853
Ccdc102a	-0.73	0.6	4.14704469132235	3.20523796686441	0.0734028299638843	0.976530360684853
LOC117721014	1.95	3.86	0.32522920115411	3.20130015640319	0.0735797541719487	0.976530360684853
LOC117709610	-3.79	0.07	-0.798137094185427	3.20034422645608	0.0736227727111422	0.976530360684853
Aldh1b1	-0.59	0.66	4.25847833566159	3.20033253249505	0.0736232991271762	0.976530360684853
LOC117694602	3.59	12.08	-0.736402670849791	3.19838980705612	0.0737108090780523	0.976530360684853
LOC117714285	0.88	1.84	2.09541131002593	3.196841869422	0.0737806157519714	0.976530360684853
Phb	-0.57	0.67	7.84256203160935	3.19598348949516	0.0738193563221824	0.976530360684853
Kng1	-1.18	0.44	1.81921307664513	3.19554661479205	0.0738390818203471	0.976530360684853
Polr2d	-0.72	0.61	5.25640136888083	3.19460272699175	0.0738817189824681	0.976530360684853
B3galnt2	0.66	1.58	4.59272615009769	3.19448661262221	0.0738869659090894	0.976530360684853
LOC117711288	-1.9	0.27	0.153313579563917	3.1916072130836	0.0740172070198884	0.976530360684853
Klhl23	-0.68	0.62	7.38192404750838	3.19114721567802	0.074038036461274	0.976530360684853
Tuba1a	-0.74	0.6	7.08636080092285	3.18637307618865	0.074254589346052	0.976530360684853
Trim41	-0.65	0.64	6.14089062051509	3.18360176959561	0.0743806064850346	0.976530360684853
Myocd	0.73	1.66	3.4033512024694	3.18269487047454	0.0744218949504074	0.976530360684853
Map4k2	0.52	1.44	4.47718842615635	3.18248703974284	0.0744313603417795	0.976530360684853
Sec62	-0.6	0.66	8.10094629026139	3.18155147796563	0.0744739853463936	0.976530360684853
LOC117716417	-3.52	0.09	-0.674511589683127	3.18016187876585	0.0745373450790015	0.976530360684853
Tmem161a	-0.59	0.66	4.85405636161757	3.17945308183541	0.0745696854549276	0.976530360684853
LOC117706781	1.16	2.23	1.62123522744489	3.17504256237944	0.0747712637807184	0.976530360684853
Mbl2	2.66	6.34	-0.391094254943704	3.16825558687318	0.075082599779223	0.976530360684853
Dnai3	-2.47	0.18	-0.136658303828763	3.16773562709673	0.0751065090332237	0.976530360684853
Actl7a	3.57	11.91	-0.741452065798422	3.16436826272301	0.0752615483390291	0.976530360684853
Dner	-2.59	0.17	0.000313252861432567	3.16234617073654	0.075354814177633	0.976530360684853
Cbs	-1.51	0.35	2.11170261543631	3.16149967573365	0.075393894306967	0.976530360684853
LOC117713912	-0.74	0.6	2.82266635307668	3.16102366451992	0.0754158798794762	0.976530360684853
LOC117694649	3.59	12.04	-0.747698492742084	3.15948341095381	0.0754870669317615	0.976530360684853
Cdk12	0.52	1.43	4.65380516253157	3.15691687933066	0.0756058466992225	0.976530360684853
Sertad2	0.76	1.69	2.8887081908461	3.15385479539303	0.0757478235944107	0.976530360684853
Impact	0.44	1.36	5.12252858580322	3.14926621881767	0.0759611146975441	0.976530360684853
Dok1	-1.2	0.43	2.05185122330279	3.14801167380232	0.0760195421078465	0.976530360684853
LOC117721302	-3.71	0.08	-0.628191589826535	3.14744818955513	0.0760458007488756	0.976530360684853
Sema3c	0.45	1.36	4.77361631718448	3.14523833354736	0.0761488752581371	0.976530360684853
Stxbp5l	1.68	3.2	0.364085645998215	3.14508096719335	0.076156221037178	0.976530360684853
Cdo1	-0.65	0.64	3.5193343283215	3.14461776985735	0.0761778472679414	0.976530360684853
Pcyt2	-0.43	0.74	6.0990234546297	3.1417669079812	0.0763110966766854	0.976530360684853
Egr1	-0.76	0.59	3.56940299445009	3.14169225995631	0.0763145890935389	0.976530360684853
Hhla1	3.65	12.53	-0.0835429758853859	3.141079198335	0.0763432777573644	0.976530360684853
Bex4	-0.84	0.56	3.93573191743916	3.13992821963412	0.0763971699673763	0.976530360684853
Dbf4	-1.01	0.5	1.84677980048905	3.13675598676362	0.0765459150936411	0.976530360684853
LOC117711233	1.61	3.04	2.67888964175807	3.13521171117632	0.0766184384247352	0.976530360684853
Secisbp2	0.47	1.38	4.84121216683335	3.13126676870688	0.0768040392240115	0.976530360684853
Chrm4	3.43	10.81	-0.655266591403923	3.12840844737321	0.0769388189859411	0.976530360684853
Gpank1	0.63	1.55	3.33336135665757	3.12707088726803	0.0770019769395835	0.976530360684853
Hspa5	-0.62	0.65	10.1677171324656	3.12694302644396	0.077008017291034	0.976530360684853
Eid2b	-0.51	0.7	4.23138303657713	3.12684441901734	0.0770126760129322	0.976530360684853
Smim12	-0.52	0.7	5.42307620111883	3.12651637844285	0.0770281765184888	0.976530360684853
Castor1	1.42	2.67	1.10735779744344	3.12630496931764	0.0770381677571032	0.976530360684853
Mpig6b	3.43	10.81	-0.655266591403923	3.12627402054151	0.0770396305195809	0.976530360684853
Nkap	-0.46	0.72	5.4006105627794	3.12540933978925	0.0770805108576583	0.976530360684853
Cdkn1c	-0.77	0.58	3.47371912341814	3.11992597872398	0.0773402967873623	0.976530360684853
Nfatc4	0.86	1.82	2.31764730305888	3.11956289631732	0.0773575318103045	0.976530360684853
LOC117714843	2.34	5.07	0.0610420254019937	3.11864283786846	0.077401224226338	0.976530360684853
Uxs1	-0.52	0.7	6.62156114176862	3.11293883778428	0.0776726932896651	0.976530360684853
Tcerg1	-0.54	0.69	6.18082391975584	3.11073230823875	0.0777779827806994	0.976530360684853
Ip6k3	0.52	1.44	4.2938354491914	3.1104377567696	0.0777920495790976	0.976530360684853
Pdgfrb	0.46	1.37	6.01342009876865	3.10896890217585	0.0778622380713446	0.976530360684853
Gca	0.48	1.4	4.48853157147599	3.10885315933026	0.0778677716822919	0.976530360684853
Mitd1	-0.84	0.56	2.94517561011518	3.10745582319924	0.0779346110758704	0.976530360684853
Hs3st3a1	-3.59	0.08	-0.723205903644338	3.1007375965729	0.0782568303070102	0.976530360684853
Atp6v1g1	-0.6	0.66	7.4365690089698	3.09156992801548	0.0786988455099012	0.976530360684853
Snrnp25	-0.52	0.7	4.15532122429312	3.08144816863893	0.0791899866148813	0.976530360684853
Kat6b	-0.64	0.64	6.18089827904409	3.08126753901553	0.0791987812862793	0.976530360684853
LOC117710168	-0.66	0.63	3.32807038998851	3.07366377204481	0.0795699570367615	0.976530360684853
Yipf7	0.58	1.5	5.64454718569274	3.07346974926485	0.0795794526916383	0.976530360684853
Adrb1	0.74	1.67	3.58417778878391	3.07226833939332	0.0796382780001781	0.976530360684853
Rfx3	1.06	2.08	1.46009724605919	3.06911492995153	0.0797929031732832	0.976530360684853
LOC117711204	2.5	5.64	-0.413558516865347	3.06773626055667	0.0798606068520207	0.976530360684853
Tmem273	-1.66	0.32	0.289005926426912	3.06624189830714	0.0799340618992336	0.976530360684853
LOC117702724	-0.47	0.72	5.32630223363918	3.06592660455576	0.0799495693943316	0.976530360684853
Rabgap1l	-0.45	0.73	6.08193109585436	3.06270724786906	0.0801080968352983	0.976530360684853
Ptpru	-0.63	0.65	3.30919722385039	3.06079502867328	0.0802024186213515	0.976530360684853
Mrgprd	-2.42	0.19	-0.252882692948275	3.05980785535187	0.0802511586035674	0.976530360684853
Focad	0.7	1.62	3.74362139797583	3.05854219042373	0.0803136953449804	0.976530360684853
Pim1	1.14	2.2	1.89359731316165	3.05679982713	0.0803998717960894	0.976530360684853
P2ry4	2.48	5.58	-0.39056714097925	3.05588868033301	0.0804449763683951	0.976530360684853
Hr	0.8	1.74	3.35138825835772	3.05403181534516	0.0805369813734122	0.976530360684853
LOC117719270	-1.36	0.39	1.32358433897581	3.05274371719198	0.0806008714382122	0.976530360684853
Cyyr1	0.4	1.32	5.49994812155254	3.05045315681851	0.0807146189703427	0.976530360684853
LOC117722267	3.38	10.43	-0.671588450932905	3.04945636668186	0.0807641728710438	0.976530360684853
Dnajc27	0.52	1.43	4.3324428659892	3.04867893708998	0.0808028443677016	0.976530360684853
Tgm5	3.43	10.75	-0.706535774372162	3.04768736270673	0.0808521969956605	0.976530360684853
Gabra3	-1.36	0.39	1.02114304731806	3.04605658018598	0.080933434989973	0.976530360684853
Lin9	-0.86	0.55	3.02592516189099	3.04189972698314	0.0811409085148079	0.976530360684853
C19H5orf22	0.48	1.4	5.50456103217398	3.0406018708385	0.0812058035243292	0.976530360684853
Ewsr1	-0.63	0.65	7.49480005641135	3.04045463431142	0.0812131691354926	0.976530360684853
Pygo2	0.59	1.51	3.79427166868141	3.03827209323522	0.0813224368486174	0.976530360684853
Prss50	3.04	8.24	-0.371861711663801	3.03163861918945	0.0816555127099262	0.976530360684853
Helz	0.65	1.57	3.676583111114	3.02941620623195	0.0817674320384861	0.976530360684853
Fxyd5	0.94	1.91	1.91112804093292	3.02595689451592	0.0819419702954231	0.976530360684853
Atp5if1	-0.53	0.69	5.98849671112281	3.02527028015156	0.081976660956929	0.976530360684853
C18H16orf87	-0.63	0.65	5.99265793964071	3.02007982845013	0.0822394178894986	0.976530360684853
Snrnp48	-0.71	0.61	5.02068417901118	3.01915399361635	0.0822863820090423	0.976530360684853
Rbp2	-1.61	0.33	0.710611958858757	3.01906480734221	0.0822909076217521	0.976530360684853
LOC117703406	-0.49	0.71	4.37716746518598	3.0163837166442	0.0824270807334859	0.976530360684853
Pik3c2b	0.69	1.61	3.60108173269729	3.01632497648786	0.0824300668789545	0.976530360684853
Phf2	0.43	1.35	5.43129291228016	3.01462261120717	0.0825166599717876	0.976530360684853
Cd6	3.04	8.23	-0.381255498602776	3.01338488870278	0.08257968004079	0.976530360684853
Cenpi	1.37	2.58	0.762775652453874	3.01220814793208	0.0826396433410032	0.976530360684853
Sertad4	-0.85	0.56	3.07034214379116	3.00862454426399	0.0828225431570974	0.976530360684853
Zbtb32	1.7	3.24	0.584641410496969	3.00733976569788	0.0828882220328031	0.976530360684853
Stx5	-0.59	0.66	4.38945879513155	3.0067881068753	0.0829164405161766	0.976530360684853
Tex14	-1.89	0.27	0.127152986565426	3.00481728869721	0.0830173366819652	0.976530360684853
LOC117701123	-0.61	0.66	4.7993239626981	3.00184465754427	0.0831697716270376	0.976530360684853
LOC117708348	1.35	2.55	1.18963942913297	2.99979869673075	0.0832748630259388	0.976530360684853
Rcn1	-0.56	0.68	7.56908799150705	2.99963075796799	0.0832834956188452	0.976530360684853
Aard	2.86	7.26	-0.156938331348327	2.99913406019002	0.0833090331406509	0.976530360684853
LOC117710982	-1.56	0.34	2.33468319102253	2.99868231302659	0.0833322668888582	0.976530360684853
Cntrob	-0.58	0.67	4.63818955791168	2.99847461077525	0.0833429515443054	0.976530360684853
Znf830	-0.62	0.65	5.29530059319061	2.99689619079208	0.083424197269306	0.976530360684853
Rnf157	1.01	2.01	2.56093806355798	2.99555772536375	0.0834931588915729	0.976530360684853
Septin3	-1.18	0.44	1.65623356749792	2.99434625733121	0.0835556303354303	0.976530360684853
Hspbap1	-1.07	0.48	1.68830643508773	2.99282061428446	0.0836343746040762	0.976530360684853
Otud7a	1.62	3.06	0.595835218733909	2.99088768603024	0.0837342555739507	0.976530360684853
Slc12a6	0.4	1.32	6.06625158811493	2.99034456713805	0.0837623435600977	0.976530360684853
LOC117723150	-0.88	0.54	4.91257241063169	2.98186297207292	0.0842023019563485	0.976530360684853
Tm9sf4	0.5	1.41	5.18574778424844	2.98153905649353	0.0842191535783323	0.976530360684853
Ccdc107	-0.77	0.59	2.72406196122614	2.97904605068214	0.0843489735945641	0.976530360684853
Lrrc8b	0.65	1.57	3.25483542772014	2.97844880949677	0.0843801062518978	0.976530360684853
Lrrc55	1.55	2.92	0.575811466169693	2.9764670977442	0.0844834968358392	0.976530360684853
Rad23b	-0.63	0.65	7.50785991496661	2.97480159104162	0.0845704961655422	0.976530360684853
Pmvk	-0.76	0.59	3.08849694517354	2.97372092077722	0.0846269978109899	0.976530360684853
LOC117715277	-3.35	0.1	-0.644765828318075	2.97039780665986	0.084800998990047	0.976530360684853
LOC117715196	-3.35	0.1	-0.644100882595931	2.96477755762596	0.0850961611338376	0.976530360684853
Ntn3	1.79	3.46	0.179314703370639	2.96464903728416	0.0851029236960663	0.976530360684853
Ppp1r32	-3.35	0.1	-0.644100882595931	2.96414100210038	0.0851296614930416	0.976530360684853
Med4	-0.49	0.71	4.65107828219248	2.96345663523039	0.0851656939561694	0.976530360684853
LOC117717121	-3.34	0.1	-0.647429084505763	2.96328498682418	0.0851747339689914	0.976530360684853
Dennd4b	0.64	1.56	4.16606733980306	2.96302430273738	0.085188465108289	0.976530360684853
Eme1	-2.67	0.16	-0.441121279917171	2.96150473792117	0.085268553547533	0.976530360684853
Bach1	0.44	1.36	5.26793742878391	2.96079253996381	0.0853061178590308	0.976530360684853
Mlycd	0.44	1.35	6.16093726667916	2.95949498130785	0.0853746025701712	0.976530360684853
Zeb1	-0.7	0.61	7.5166936443765	2.95818999115348	0.0854435394957656	0.976530360684853
St13	-0.61	0.66	8.69169662806456	2.95707246746001	0.0855026212448806	0.976530360684853
LOC117703242	1.65	3.15	0.342894018069894	2.95606177698589	0.0855560929437869	0.976530360684853
Itk	1.94	3.84	0.129427984999938	2.95316145482377	0.0857097386482269	0.976530360684853
Stc2	-0.45	0.73	5.44002201613504	2.95253698108193	0.0857428594281483	0.976530360684853
LOC117718621	0.41	1.33	5.28093546169268	2.9490264181646	0.0859293102466281	0.976530360684853
Fabp2	-1.08	0.47	4.29048891910397	2.94860668920718	0.0859516319711122	0.976530360684853
LOC117705874	-0.51	0.7	6.06114559133688	2.94739656805663	0.08601602289424	0.976530360684853
Tmcc1	0.49	1.41	5.46249768954006	2.94705665828694	0.0860341189873241	0.976530360684853
Rnf24	0.68	1.6	3.20666762079867	2.94518435244623	0.0861338705475696	0.976530360684853
Rps6kb1	-0.55	0.68	6.24017691763003	2.94491342084265	0.0861483154375913	0.976530360684853
LOC117719865	-3.33	0.1	-0.650765996395362	2.94467423707694	0.0861610698502227	0.976530360684853
Znf219	-0.53	0.69	4.87216906419834	2.94261167479072	0.0862711402807304	0.976530360684853
C4H4orf45	3.42	10.73	-0.75960470738527	2.94112840359545	0.0863503904037435	0.976530360684853
C7H4orf19	3.42	10.73	-0.75960470738527	2.94112840359545	0.0863503904037435	0.976530360684853
Cep72	3.42	10.73	-0.75960470738527	2.94112840359545	0.0863503904037435	0.976530360684853
LOC117716615	-3.24	0.11	-0.140974907419193	2.93898967597517	0.0864647998414958	0.976530360684853
LOC117704852	-1.77	0.29	3.87693357041846	2.93819999587329	0.0865070845800827	0.976530360684853
Kcnh6	3.42	10.7	-0.760488153519196	2.93444436029684	0.0867084929560057	0.976530360684853
LOC117710334	-2.38	0.19	0.0460375771106909	2.93396516739369	0.0867342277542417	0.976530360684853
Rrp1	-0.67	0.63	8.21924193359298	2.93164057527796	0.086859186134684	0.976530360684853
Prnd	-2.58	0.17	-0.147697244176371	2.93113829392923	0.0868862118521923	0.976530360684853
LOC117714827	-0.52	0.7	6.43139461931518	2.92879411097805	0.0870124632621914	0.976530360684853
Rps15a	-0.49	0.71	6.98609020632118	2.92564194171127	0.0871825438836553	0.976530360684853
Lig3	0.48	1.39	4.64916113638083	2.92482740198039	0.0872265522604585	0.976530360684853
Eef1d	-0.54	0.69	7.49073026245217	2.92422599183331	0.0872590609993305	0.976530360684853
Snrnp27	-0.47	0.72	6.17193777722125	2.92199945396198	0.0873795289586333	0.976530360684853
LOC117705073	-0.74	0.6	16.7306135189062	2.92114546470216	0.0874257822616317	0.976530360684853
Cidec	-1.66	0.32	0.670975874329193	2.9207641069884	0.0874464457153851	0.976530360684853
Trmu	-0.49	0.71	4.25656881629482	2.91642684525358	0.0876818281022	0.976530360684853
Aatf	-0.62	0.65	5.6735655715657	2.91601201283201	0.0877043769137238	0.976530360684853
Cnksr2	-1.31	0.4	0.827181805821948	2.91494658795257	0.0877623184015775	0.976530360684853
LOC117714300	-3.35	0.1	-0.713313263189695	2.91484439724093	0.0877678780647518	0.976530360684853
Mfap1	-0.66	0.63	8.40510413199995	2.91464152234202	0.0877789165596141	0.976530360684853
LOC117709298	-3.31	0.1	-0.657466129620321	2.91457526377144	0.087782522037629	0.976530360684853
LOC117717125	-3.77	0.07	-0.888215653915102	2.91402295828492	0.087812582132916	0.976530360684853
LOC117721601	-3.77	0.07	-0.888215653915102	2.91402295828492	0.087812582132916	0.976530360684853
Pi4k2a	0.72	1.65	4.09960419456443	2.91181903237065	0.0879326453544006	0.976530360684853
LOC117694378	0.44	1.36	6.21948143597677	2.91122220040326	0.087965189550049	0.976530360684853
Ddx23	-0.61	0.66	7.41387566131904	2.90860313865749	0.0881081567400085	0.976530360684853
Sbf2	0.48	1.4	5.06658252777957	2.907178330038	0.0881860387455598	0.976530360684853
Nr4a1	0.93	1.91	3.42101151865729	2.90480923687564	0.0883157018406866	0.976530360684853
Syce2	-1.09	0.47	1.35794949526811	2.90468384417016	0.0883225704769794	0.976530360684853
Crat	0.63	1.55	7.47666126290173	2.90449911661522	0.0883326903530107	0.976530360684853
Morn5	-2.69	0.15	-0.195665397546454	2.90256069127058	0.0884389583563639	0.976530360684853
Gnaz	1.71	3.27	0.1695081510284	2.90182518406225	0.0884793164528805	0.976530360684853
Rps11	-0.43	0.74	6.13460527209795	2.90047244054311	0.0885535951164789	0.976530360684853
LOC117712025	3.41	10.64	-0.780723765979121	2.89897160130327	0.0886360847630568	0.976530360684853
Tgfbr2	0.51	1.42	6.42756303585496	2.89607806782784	0.0887953553379177	0.976530360684853
Idh3b	-0.6	0.66	10.0829120393916	2.89211304320534	0.0890141087330144	0.976530360684853
LOC117705855	-3.75	0.07	-0.890431420955497	2.88999324863871	0.0891312990234056	0.976530360684853
Paip2b	-0.45	0.73	5.89471415349498	2.88907305579421	0.0891822228385629	0.976530360684853
Tmem167b	0.86	1.82	2.39273300945979	2.88636717550742	0.0893321501343134	0.976530360684853
Esco1	-0.52	0.7	4.01484357974325	2.88532654374171	0.0893898821645939	0.976530360684853
Sec61g	-1.15	0.45	2.35537861036295	2.88419569887102	0.0894526649043391	0.976530360684853
LOC117703709	-0.93	0.53	2.14191407691353	2.88311016221233	0.0895129771916227	0.976530360684853
Mast1	2.28	4.85	-0.0670090343537469	2.87813431910765	0.0897899994385809	0.976530360684853
Ndufaf8	-0.53	0.69	6.16596250980761	2.8769801029301	0.0898543913983144	0.976530360684853
Pigm	0.91	1.89	2.10205891164047	2.87569270112762	0.0899262726848511	0.976530360684853
Ptger4	1.08	2.12	1.68604795405008	2.87515434001653	0.0899563502415946	0.976530360684853
Efr3b	0.58	1.49	3.77253245198531	2.86589485588736	0.0904753779267102	0.976530360684853
Phyhipl	-2.99	0.13	-0.224888392301407	2.86518592814628	0.090515249611231	0.976530360684853
Aldoa	0.69	1.61	10.5597483170189	2.8647775437549	0.090538226720735	0.976530360684853
LOC117706084	-3.34	0.1	-0.190175879636494	2.86377511381572	0.090594653718664	0.976530360684853
Mep1b	-1.48	0.36	1.8227211383652	2.86038410052628	0.0907858177235109	0.976530360684853
Nucb2	-0.58	0.67	6.96768114461989	2.85957832642349	0.0908313065525283	0.976530360684853
Hmgcs1	-0.49	0.71	6.70089447032562	2.8556919933432	0.0910510516756435	0.976530360684853
Smc3	-0.66	0.63	7.92603656124378	2.8522409159117	0.0912466699878375	0.976530360684853
Dynll2	-0.58	0.67	8.36818196648082	2.84809008611478	0.0914825572765451	0.976530360684853
LOC117717554	3.23	9.4	-0.716421573927934	2.84646517891193	0.091575079330217	0.976530360684853
Efcab14	0.58	1.49	4.15332248789104	2.84628048987748	0.0915856019354175	0.976530360684853
Phax	-0.46	0.73	6.07027503072007	2.84511486365166	0.0916520434631678	0.976530360684853
Mien1	-0.77	0.58	3.80459458249423	2.84453393427199	0.0916851763981738	0.976530360684853
LOC117715316	-3.18	0.11	-0.704107475157498	2.84327445737455	0.0917570545423812	0.976530360684853
Prg4	0.89	1.86	2.21341134241596	2.84232613268023	0.0918112156724638	0.976530360684853
Prpf8	0.57	1.49	6.71079488077078	2.842023034408	0.0918285336743501	0.976530360684853
Mcrip2	0.73	1.65	4.72730051896865	2.8412541851676	0.0918724790169517	0.976530360684853
Fhl3	1.03	2.05	3.41083337318008	2.84075253019337	0.0919011645732749	0.976530360684853
Elovl2	1.93	3.82	0.197221642674038	2.84040307314773	0.0919211529207798	0.976530360684853
Clnk	-3.51	0.09	-0.814264338481988	2.8384180235552	0.092034784018423	0.976530360684853
LOC117709136	-1.87	0.27	0.227255340910456	2.83764130160183	0.0920792877959231	0.976530360684853
LOC117712710	3.28	9.72	-0.733583905025719	2.83763925505767	0.0920794050874823	0.976530360684853
Fbll1	-3.44	0.09	-0.807025417072542	2.83657133634373	0.0921406318025241	0.976530360684853
LOC117703744	-3.44	0.09	-0.807025417072542	2.83657133634373	0.0921406318025241	0.976530360684853
Spo11	-3.44	0.09	-0.807025417072542	2.83657133634373	0.0921406318025241	0.976530360684853
Smco1	1.05	2.08	2.09696443257513	2.83431526574996	0.0922701240072394	0.976530360684853
Gpat2	3.42	10.74	-0.816909178703256	2.83408509031472	0.0922833465515148	0.976530360684853
Hoxc11	3.42	10.74	-0.816909178703256	2.83408509031472	0.0922833465515148	0.976530360684853
LOC117693649	3.42	10.74	-0.816909178703256	2.83408509031472	0.0922833465515148	0.976530360684853
LOC117709678	3.42	10.74	-0.816909178703256	2.83408509031472	0.0922833465515148	0.976530360684853
LOC117722654	3.42	10.74	-0.816909178703256	2.83408509031472	0.0922833465515148	0.976530360684853
Nme8	3.42	10.74	-0.816909178703256	2.83408509031472	0.0922833465515148	0.976530360684853
Shisa3	3.42	10.74	-0.816909178703256	2.83408509031472	0.0922833465515148	0.976530360684853
Spink5	3.42	10.74	-0.816909178703256	2.83408509031472	0.0922833465515148	0.976530360684853
Srp19	-0.59	0.66	6.03262717318238	2.83398518784429	0.0922890861401513	0.976530360684853
LOC117715264	1.34	2.53	1.17213175591642	2.83361763953973	0.0923102058343787	0.976530360684853
Tmem240	-3.33	0.1	-0.745267504984553	2.8334735202245	0.0923184885080258	0.976530360684853
Dgkq	0.55	1.47	3.86816400598453	2.83150374069611	0.0924317745864148	0.976530360684853
Slc5a3	0.91	1.88	2.35867367172242	2.83136224852854	0.0924399179056194	0.976530360684853
LOC117711088	0.67	1.59	3.15067716134381	2.82992808894334	0.0925225023136949	0.976530360684853
Samd4b	0.68	1.6	3.31968017482411	2.82817414805812	0.0926236099608787	0.976530360684853
Rasl10a	-1.13	0.46	1.1564330249298	2.8279784439607	0.0926348989605132	0.976530360684853
Btd	0.56	1.47	3.94205164005267	2.82654539388503	0.0927176086336682	0.976530360684853
Kctd3	-0.5	0.71	6.2991619978817	2.82531075063949	0.0927889314574377	0.976530360684853
Hspb3	-0.47	0.72	5.70449516903642	2.82513784975733	0.0927989243483579	0.976530360684853
Taf11	-0.46	0.73	5.58227067610712	2.82434923665928	0.0928445174647858	0.976530360684853
LOC117709196	1.08	2.12	2.56584350077971	2.82387404974175	0.0928720018205375	0.976530360684853
LOC117715305	-0.84	0.56	2.06163386675331	2.82338232967591	0.0929004517486809	0.976530360684853
Ctr9	-0.59	0.67	6.82222728258358	2.82151890287844	0.093008351860623	0.976530360684853
Vsig8	3.21	9.27	-0.721884735309111	2.82140548604814	0.0930149235605239	0.976530360684853
LOC117694446	3.21	9.27	-0.721884735309111	2.82079441903298	0.0930503392419926	0.976530360684853
Iqsec1	0.47	1.38	5.82198297670574	2.82045861385114	0.0930698077828267	0.976530360684853
LOC117711568	3.21	9.27	-0.721884735309111	2.82042203312064	0.0930719288437739	0.976530360684853
Klk10	3.21	9.27	-0.721884735309111	2.82009471645544	0.0930909099889563	0.976530360684853
Arrdc4	0.62	1.54	3.24743020742837	2.81621128470584	0.0933164322684911	0.976530360684853
Tuba1b	-0.6	0.66	8.57168361482885	2.81436838827513	0.093423662452219	0.976530360684853
LOC117714599	-0.45	0.73	5.35400366083081	2.81290390981446	0.0935089696704357	0.976530360684853
LOC117714961	-3.23	0.11	-0.685310602084996	2.81230475775996	0.0935438952426546	0.976530360684853
LOC117712670	-0.65	0.64	3.73516246295268	2.80925430747468	0.0937219311874763	0.976530360684853
Ddr2	-0.54	0.69	6.39609962317727	2.80892984886318	0.093740889504891	0.976530360684853
Ncstn	0.54	1.46	5.24252376232456	2.80790877673564	0.0938005786029312	0.976530360684853
Usp49	1.23	2.34	1.13519557628816	2.8064462018037	0.0938861487795916	0.976530360684853
Golph3l	-0.48	0.72	4.78955749106967	2.80628604066758	0.0938955244079108	0.976530360684853
Srrm5	-1.15	0.45	1.53895380216331	2.80611940642602	0.093905280044534	0.976530360684853
Cdca7	1.08	2.12	1.35551417775707	2.80464407101331	0.0939917019755934	0.976530360684853
Lamtor1	-0.48	0.72	5.42560941605777	2.80084305891679	0.0942147558340583	0.976530360684853
Hdac2	-0.57	0.67	8.2194726998896	2.79980130607926	0.0942759892562994	0.976530360684853
LOC117719282	1.52	2.86	0.826230702898965	2.79971895842823	0.0942808314335247	0.976530360684853
Atl3	-0.86	0.55	2.40613300803269	2.79968743471102	0.0942826851515264	0.976530360684853
Tfe3	0.72	1.65	3.32096395327418	2.7971089207924	0.0944344462323581	0.976530360684853
LOC117695360	-3.24	0.11	0.547060799868446	2.79682226263732	0.0944513342022064	0.976530360684853
Cep19	-0.56	0.68	6.52348538425616	2.79426311063738	0.0946022479359277	0.976530360684853
Ccdc25	-0.59	0.67	7.32991823874373	2.79304385799476	0.0946742397920546	0.976530360684853
LOC117718484	3.4	10.53	-0.822490004399695	2.79254065589541	0.0947039691865232	0.976530360684853
Rsad2	0.4	1.32	5.04091295607053	2.79203127580038	0.0947340739277298	0.976530360684853
Lrrc61	1	2	2.5335447337457	2.78975349581148	0.0948688198904242	0.976530360684853
Abl2	0.4	1.32	5.0683260078553	2.78958503613048	0.0948787936913806	0.976530360684853
Spint2	0.74	1.67	3.73355631553046	2.78805731989929	0.0949692955759057	0.976530360684853
Tmem253	-1.45	0.37	1.09524219377825	2.78764521907588	0.0949937245111351	0.976530360684853
Hnrnpul2	-0.59	0.66	7.77852805473744	2.7873500297495	0.0950112272512912	0.976530360684853
B3galt4	1	2	1.60027054254496	2.78591005091374	0.0950966586491541	0.976530360684853
Acaa2	0.55	1.46	9.25037781510913	2.78529098501102	0.0951334124340842	0.976530360684853
LOC117710636	1.73	3.31	0.522815628115503	2.78522311711975	0.0951374426739647	0.976530360684853
LOC117714805	0.67	1.6	3.30379358640197	2.78385004196153	0.0952190207567332	0.976530360684853
Ebna1bp2	-0.45	0.73	6.17091136033187	2.78349700315631	0.0952400080454602	0.976530360684853
LOC117717590	-1.96	0.26	3.61276271294134	2.78270207922256	0.0952872827570857	0.976530360684853
Rnf5	-0.53	0.69	4.72538625792764	2.78206903229369	0.0953249487980248	0.976530360684853
Kif3a	-0.51	0.7	5.88585084275546	2.78195010438139	0.0953320267701742	0.976530360684853
LOC117719800	-3.67	0.08	-0.900430324613587	2.78046133702793	0.0954206789090131	0.976530360684853
LOC117720014	-3.54	0.09	-0.857834288462443	2.77980875740264	0.0954595665840396	0.976530360684853
LOC117708777	-1.16	0.45	2.71274598943948	2.77663501271134	0.0956489384542415	0.976530360684853
C7H5orf52	3.28	9.72	-0.766963471498305	2.77639686248311	0.0956631649588136	0.976530360684853
Slitrk4	3.28	9.72	-0.766963471498305	2.77639686248311	0.0956631649588136	0.976530360684853
St8sia1	3.28	9.72	-0.766963471498305	2.77639686248311	0.0956631649588136	0.976530360684853
Prcc	0.47	1.38	5.24321241548756	2.77473909788447	0.0957622595818302	0.976530360684853
Lmo3	1.83	3.55	0.298901711915964	2.7739252387796	0.0958109497745987	0.976530360684853
LOC117714802	0.46	1.38	5.66819858608927	2.7713646033625	0.0959643191165521	0.976530360684853
Myom3	-0.86	0.55	2.378667492748	2.76736249907118	0.0962045611418481	0.976530360684853
Slc25a20	0.46	1.38	7.02308587509994	2.76651083144243	0.096255770335946	0.976530360684853
LOC117696164	0.57	1.49	3.84131318442235	2.766373026146	0.0962640591035721	0.976530360684853
LOC117708740	-0.57	0.67	5.19053979461714	2.76568547289941	0.0963054259489883	0.976530360684853
Papss2	-0.82	0.57	2.86757834958941	2.76470619290045	0.0963643780607419	0.976530360684853
Flad1	0.45	1.37	4.62076655706928	2.76345079768007	0.096440009670946	0.976530360684853
LOC117719948	3.32	10.01	-0.800741345324786	2.7627410715688	0.096482795919871	0.976530360684853
Hdgfl3	-0.5	0.7	5.1126773477008	2.76203919215565	0.0965251294682439	0.976530360684853
Khnyn	-0.48	0.72	6.18487614451424	2.75893821549946	0.0967124059155359	0.976530360684853
Gna13	0.57	1.48	4.38695117739964	2.75845258069782	0.0967417705703638	0.976530360684853
LOC117703679	3.19	9.15	-0.72668481189397	2.75735645778697	0.0968080850494153	0.976530360684853
Sdccag8	-0.53	0.69	4.85413768792655	2.75728032903021	0.0968126926122111	0.976530360684853
LOC117713092	-0.89	0.54	2.0093046977669	2.75558813098533	0.096915171729777	0.976530360684853
Smarca1	-0.85	0.56	2.89374495720305	2.75477131010932	0.0969646805137921	0.976530360684853
Plxna1	0.57	1.48	4.27120992036635	2.75418598407615	0.0970001749895355	0.976530360684853
Pla2g12b	-3.21	0.11	-0.33375156732077	2.75332414068856	0.0970524634022597	0.976530360684853
Lrp10	0.48	1.4	4.7107797317199	2.75298851792716	0.0970728340921003	0.976530360684853
Hjv	0.7	1.62	7.29553642026498	2.75266690825625	0.0970923586274804	0.976530360684853
LOC117712713	-3.72	0.08	-0.314035109297623	2.75151768607402	0.0971621615059543	0.976530360684853
N4bp1	0.44	1.36	4.6298146352622	2.75146484949217	0.0971653720746964	0.976530360684853
Reln	1.08	2.12	1.87542186797353	2.74983479935016	0.0972644774892275	0.976530360684853
Mical2	0.49	1.41	6.70612079393234	2.74977552237822	0.0972680835455942	0.976530360684853
Hacd2	0.97	1.96	1.9011584462533	2.74843752757023	0.0973495179322862	0.976530360684853
Dnajc2	-0.54	0.69	6.73332134177004	2.74807270691916	0.0973717349081072	0.976530360684853
Musk	3.35	10.2	-0.82065982426481	2.74699248026241	0.097437551352782	0.976530360684853
Acaa1	2.43	5.39	-0.2229456437361	2.74333284112395	0.0976608879623858	0.976530360684853
Sgsm3	0.59	1.5	3.84002534279559	2.74166423295222	0.0977629032517674	0.976530360684853
Arhgef9	-0.71	0.61	2.73243883993346	2.74032640171164	0.0978447794556675	0.976530360684853
Ess2	0.61	1.52	3.47339906639392	2.73958832860615	0.0978899820505856	0.976530360684853
Frrs1l	2.09	4.25	-0.127892332245918	2.73871599057212	0.0979434369440516	0.976530360684853
Tigd5	1.53	2.88	0.70739827919006	2.73813452883956	0.0979790852807696	0.976530360684853
Agbl3	-1.96	0.26	0.124714299875554	2.73813267452237	0.0979791989881403	0.976530360684853
LOC117714411	3.36	10.26	-0.829960436330447	2.73671775091342	0.0980660045624073	0.976530360684853
Calu	-0.66	0.63	9.99113224498828	2.73050531686503	0.0984481314772537	0.976530360684853
Nos2	0.91	1.88	2.61318983697035	2.73032454017248	0.0984592753491049	0.976530360684853
Neurl1b	1.09	2.13	1.18711314276415	2.72923352064972	0.0985265598240529	0.976530360684853
Nt5c3b	0.79	1.73	2.63314366239895	2.72758427135946	0.0986283662533643	0.976530360684853
LOC117719689	0.4	1.32	5.95420880708447	2.72472137759033	0.0988053623607118	0.976530360684853
Aco1	0.4	1.32	5.81214924805782	2.72470794634764	0.0988061935529464	0.976530360684853
Sptssa	-0.44	0.74	4.98930603863961	2.72354034252154	0.0988784798700827	0.976530360684853
Ppp1r1a	1.21	2.31	2.45314093712189	2.7206818003555	0.0990556958653166	0.976530360684853
Slc37a1	0.58	1.49	3.97061878727742	2.71686589706637	0.0992928041803309	0.976530360684853
LOC117710597	-3.23	0.11	-0.752911297989555	2.71491791532343	0.0994140844936537	0.976530360684853
Osgepl1	-0.42	0.75	5.15472305282277	2.71485335824054	0.0994181065510912	0.976530360684853
LOC117710983	-1.9	0.27	0.0465129783410422	2.71456749292137	0.0994359187650333	0.976530360684853
Gas7	0.63	1.55	4.51910251037854	2.71177771380163	0.099609932410065	0.976530360684853
Pcyox1	-0.69	0.62	8.6866052891751	2.71114592986628	0.0996493863562571	0.976530360684853
Helz2	0.41	1.33	5.46728518460573	2.71110940031093	0.0996516680932064	0.976530360684853
Dedd2	0.87	1.83	2.69851812753091	2.71069807884427	0.0996773643064276	0.976530360684853
Bbs7	-0.62	0.65	3.59849862120903	2.70828659059323	0.0998281612448957	0.976530360684853
LOC117724951	-1.89	0.27	2.78367327474255	2.70466193981315	0.100055289410651	0.976530360684853
Prkag2	0.44	1.36	5.21003778463524	2.70418477342275	0.100085231665672	0.976530360684853
Hcst	-3.22	0.11	-0.755119888079853	2.70400740953917	0.100096363768004	0.976530360684853
Pdlim3	0.58	1.49	5.7368670822106	2.70312525725784	0.100151751444903	0.976530360684853
Zbtb47	-0.5	0.71	5.6827854408568	2.70249860776398	0.100191117209862	0.976530360684853
Tex49	-3.14	0.11	-0.712372592645471	2.70053744957441	0.100314425310359	0.976530360684853
Ccdc91	-0.5	0.71	6.76380172036414	2.69899265144189	0.100411671435932	0.976530360684853
LOC117718352	2.17	4.5	-0.183130730551551	2.69886099734627	0.100419963914767	0.976530360684853
LOC117695532	3.16	8.91	-0.737033630916364	2.69885042006564	0.100420630176989	0.976530360684853
Foxi1	-3.14	0.11	-0.712372592645471	2.69835103916588	0.100452091644491	0.976530360684853
LOC117715210	-3.14	0.11	-0.712372592645471	2.69827756161989	0.100456721707872	0.976530360684853
C9H2orf81	-1.93	0.26	0.852126157675285	2.6966376232469	0.100560120349517	0.976530360684853
Bco1	2.6	6.04	-0.395162919559095	2.69465488077003	0.100685288207152	0.976530360684853
Dnajc8	-0.58	0.67	8.22299274133045	2.69441044513575	0.100700730881927	0.976530360684853
LOC117695182	-3.61	0.08	-0.908239110390368	2.6936302812438	0.100750036498255	0.976530360684853
Crabp2	-2.23	0.21	0.948577003030999	2.69116045388236	0.100906301269292	0.976530360684853
Pgap6	1.31	2.47	1.46343597068965	2.69086340346647	0.10092511334008	0.976530360684853
Slc11a2	0.44	1.36	4.88442538824446	2.69048058919445	0.100949362450342	0.976530360684853
LOC117722532	-0.45	0.73	4.71291426347422	2.68840995836918	0.10108063556996	0.976530360684853
Slc6a16	0.58	1.5	3.6069101487031	2.68805669525346	0.101103050244209	0.976530360684853
LOC117717721	-0.44	0.74	4.59406905205093	2.68621439860506	0.101220032718773	0.976530360684853
Tra2a	-0.55	0.68	7.03474653167538	2.685814565305	0.101245440937535	0.976530360684853
LOC117705847	-2.41	0.19	0.0255289036929599	2.68580978389077	0.10124574482439	0.976530360684853
Mea1	-0.49	0.71	5.69561815771525	2.68550576348153	0.101265069147696	0.976530360684853
Birc6	0.39	1.31	5.67249398437948	2.68322799984027	0.101409978019324	0.976530360684853
Zdhhc5	0.38	1.3	6.01507137413573	2.68261863745071	0.101448783421491	0.976530360684853
Gpr173	-2.72	0.15	0.210538936487908	2.6813487198898	0.101529706461429	0.976530360684853
Krt20	-1.07	0.48	2.59141050382107	2.67999599066147	0.101615984146498	0.976530360684853
Espnl	2.79	6.92	-0.328416819054305	2.67990480308277	0.101621803014928	0.976530360684853
LOC117713700	1.69	3.22	0.184213719771115	2.67793038462128	0.101747884137137	0.976530360684853
Usp31	0.68	1.6	2.70515189533847	2.67789413531781	0.101750200519778	0.976530360684853
Hspg2	0.54	1.45	8.63648427828173	2.67655154006773	0.101836034919982	0.976530360684853
LOC117695045	-3.33	0.1	-0.830254869061121	2.67351301920536	0.102030585256513	0.976530360684853
Pdgfb	0.53	1.44	4.331820779342	2.67342885873167	0.102035979662953	0.976530360684853
Ttll4	0.57	1.49	3.73407264186891	2.67303793275578	0.102061040807476	0.976530360684853
Samd4a	0.38	1.3	5.95130250731572	2.66978268728663	0.102269986891285	0.976530360684853
LOC117706588	1.27	2.42	1.85833738192636	2.66885371187356	0.10232970128649	0.976530360684853
Hpgds	1.26	2.4	1.09284915177092	2.66878412278188	0.102334175997737	0.976530360684853
Rftn1	0.49	1.41	4.29150106198721	2.66868288139608	0.10234068639405	0.976530360684853
LOC117705647	-0.75	0.6	12.2329065994976	2.66841248418576	0.102358076691998	0.976530360684853
LOC117705677	3.13	8.78	-0.742588479910536	2.667474344456	0.102418437180299	0.976530360684853
LOC117715623	-3.11	0.12	0.577564055202627	2.66704396267522	0.102446141237333	0.976530360684853
Rpl39	-0.58	0.67	4.58512115305315	2.66537291206774	0.102553785984167	0.976530360684853
Cfap100	-3.3	0.1	-0.815060497150449	2.66497439267173	0.102579475840169	0.976530360684853
Chchd1	-0.61	0.66	3.22088001617885	2.6640477800177	0.102639235525818	0.976530360684853
Pim2	1.05	2.07	1.56595549961479	2.66403645874551	0.102639965899908	0.976530360684853
Pex1	0.54	1.46	4.13468097387368	2.66347529025514	0.10267617593097	0.976530360684853
Atp8a2	0.67	1.59	3.00400203657088	2.6625690885295	0.102734679134125	0.976530360684853
LOC117719931	-3.49	0.09	-0.875336824798194	2.66212019056099	0.102763672910028	0.976530360684853
Slc39a8	-1.06	0.48	2.15992371115947	2.66192018781951	0.102776593727845	0.976530360684853
LOC117711126	-0.86	0.55	5.75688669559709	2.66076226071052	0.102851434475238	0.976530360684853
Cryba1	3.27	9.67	-0.824403268747873	2.66041120838702	0.102874135953562	0.976530360684853
Ppargc1b	0.47	1.39	4.95813042175979	2.66007837389845	0.102895664403992	0.976530360684853
LOC117693828	-3.6	0.08	-0.179918416174281	2.65994746076279	0.10290413349798	0.976530360684853
Atf4	-0.54	0.69	7.12561798719603	2.65560604213417	0.103185423165142	0.976530360684853
LOC117711283	0.46	1.38	5.00787776691826	2.65304202083223	0.103351946711051	0.976530360684853
Pole3	-0.53	0.69	5.74038609563543	2.6522369959912	0.103404290708565	0.976530360684853
Notch4	0.44	1.35	4.70111999005707	2.65201587075741	0.103418673703307	0.976530360684853
Cdc42bpg	-0.72	0.61	3.44731579614013	2.65099089776752	0.103485371234687	0.976530360684853
LOC117711305	-2.3	0.2	-0.0599591011921386	2.64850411276203	0.10364738829986	0.976530360684853
LOC117713859	-0.57	0.67	4.81775708732614	2.64785335656862	0.103689831686267	0.976530360684853
Zfand3	0.45	1.36	6.34817703008083	2.64764047097683	0.103703720564267	0.976530360684853
Xirp1	0.46	1.38	7.18567857897488	2.64722590225493	0.103730773305835	0.976530360684853
LOC117708337	-3.11	0.12	-0.719404906729831	2.64652890838267	0.103776273158622	0.976530360684853
Lrrc36	-1.52	0.35	0.490859956114384	2.64380120009439	0.103954548542811	0.976530360684853
Adamtsl2	-0.46	0.73	5.43379243574849	2.64338850270458	0.1039815504856	0.976530360684853
Tgfbr3	0.42	1.34	5.51548164157413	2.64178388399277	0.10408661040467	0.976530360684853
Ehbp1	-0.87	0.55	6.89376450654349	2.63950913946725	0.104235745036671	0.976530360684853
LOC117716004	-1.97	0.26	-0.0276030385876805	2.63887931796355	0.104277078151321	0.976530360684853
Camk2n1	-0.67	0.63	3.35191631571953	2.63803020570568	0.104332831015776	0.976530360684853
LOC117717748	3.27	9.66	-0.831823682799135	2.63789856415391	0.104341477546861	0.976530360684853
LOC117702006	1.83	3.56	0.0110999749828261	2.63586091334617	0.104475415465664	0.976530360684853
Slc17a1	-1.71	0.31	0.622649117831765	2.63571633417176	0.104484926030037	0.976530360684853
C12H22orf39	-0.66	0.63	2.98150325700918	2.63567754123926	0.104487478029759	0.976530360684853
LOC117722072	-1.19	0.44	1.15604401952966	2.6332888914785	0.104644747389202	0.976530360684853
Nhs	1.41	2.66	0.82220469473009	2.63193048949183	0.104734300612815	0.976530360684853
Tmem126b	-0.49	0.71	5.36397038342722	2.63132359122239	0.104774337771327	0.976530360684853
Herpud2	0.49	1.4	4.32053818987972	2.6300548549223	0.104858090654821	0.976530360684853
Chsy3	1.95	3.88	0.342216924374715	2.62967165351182	0.104883401289357	0.976530360684853
Fkbp3	-0.48	0.72	7.94151976351078	2.62825680713552	0.104976910567576	0.976530360684853
Nprl3	0.85	1.8	2.91075407854303	2.62805560639498	0.104990215638221	0.976530360684853
C18H1orf198	0.44	1.36	5.22769163515577	2.62755960595311	0.105023023216788	0.976530360684853
Adgrb2	-0.78	0.58	3.20835862500534	2.62666944536517	0.105081930400734	0.976530360684853
Mtcp1	1.87	3.65	0.34890821853425	2.62418658401004	0.105246427441184	0.976530360684853
Wnt4	2.96	7.78	-0.437168980011036	2.6190375821319	0.105588464634573	0.976530360684853
Olfml1	0.87	1.83	2.48452138771941	2.61901636627611	0.105589876476755	0.976530360684853
Shd	-2.55	0.17	-0.253170972362039	2.61892107090195	0.105596218311171	0.976530360684853
LOC117720976	-3.55	0.09	-0.914954749197929	2.61801326065468	0.105656653330861	0.976530360684853
LOC117719548	-0.6	0.66	7.99040788019654	2.61770360817562	0.105677276282012	0.976530360684853
Slc49a3	1.77	3.42	0.181099718036573	2.61673596250874	0.105741750232086	0.976530360684853
Bcl2l11	0.71	1.63	3.25523646398181	2.61315442479622	0.10598076255497	0.976530360684853
Ssh2	0.47	1.39	5.51975800035138	2.61194373236101	0.106061691495725	0.976530360684853
LOC117712876	-1.71	0.31	0.60314653773886	2.61192482635453	0.106062955808201	0.976530360684853
Aoc2	0.79	1.73	2.28716696194261	2.61024744629445	0.106175194041007	0.976530360684853
Ggnbp2	-0.47	0.72	6.99218919294737	2.60904990298327	0.106255404735731	0.976530360684853
Sh3bp5	-0.52	0.7	7.33707694166904	2.60884549763051	0.106269102315845	0.976530360684853
Zfhx2	0.5	1.42	4.5239856240888	2.6084152671379	0.106297939183958	0.976530360684853
Ecscr	-0.53	0.69	3.58957361834604	2.6080525296855	0.1063222588946	0.976530360684853
Ubp1	0.45	1.37	5.1099474989156	2.60725633114988	0.106375661379133	0.976530360684853
Dek	-0.37	0.77	5.98914582778546	2.60398022166487	0.106595705801483	0.976530360684853
Rspo1	1.7	3.24	0.147803258660995	2.60288630143468	0.10666929162549	0.976530360684853
Nphp3	0.72	1.65	2.62916438950022	2.60231162006327	0.10670797161779	0.976530360684853
LOC117708582	-0.54	0.69	11.3586698117728	2.60226156524403	0.106711341378384	0.976530360684853
Gemin5	0.57	1.49	3.42704889602024	2.60178035568063	0.106743743037608	0.976530360684853
Rap2a	0.64	1.56	3.68125768271935	2.60143870558871	0.10676675418212	0.976530360684853
Stk32c	-0.81	0.57	2.0938279751768	2.60137158111314	0.106771275853798	0.976530360684853
Pde1a	-0.51	0.7	4.37672240219408	2.60046486788936	0.106832374903909	0.976530360684853
Safb	-0.57	0.67	8.00720240306329	2.59924151911919	0.106914871306366	0.976530360684853
Pcf11	-0.47	0.72	6.36224715325448	2.59862835560713	0.106956246221686	0.976530360684853
Fam131a	-0.41	0.75	5.50446266761897	2.59812733640294	0.106990066930754	0.976530360684853
Hcfc1	0.4	1.32	5.51945989916424	2.59809318490709	0.106992372714284	0.976530360684853
Cdh26	1.94	3.83	0.399095621449136	2.59805865964169	0.106994703788787	0.976530360684853
Mecr	-0.46	0.73	4.93608012394514	2.5972862584832	0.107046869290174	0.976530360684853
Popdc2	0.48	1.4	5.55767595212051	2.59725794161877	0.107048782250802	0.976530360684853
Tbx18	-1.51	0.35	0.898270307041953	2.59646135517423	0.107102611439853	0.976530360684853
Lrrc28	0.78	1.72	3.01083402465347	2.59637996048891	0.107108113343801	0.976530360684853
Ccny	0.39	1.31	5.8917562385732	2.59554908028519	0.107164294746087	0.976530360684853
Emp3	1.18	2.26	1.16598682120885	2.59445366656957	0.107238412468919	0.976530360684853
Vmo1	2.1	4.29	-0.284598104414166	2.59425288257639	0.107252003986177	0.976530360684853
Eola2	-0.52	0.7	4.25626772522242	2.59374594087884	0.107286328415962	0.976530360684853
Mrm3	-0.41	0.75	5.82216353370998	2.59373532178232	0.107287047551481	0.976530360684853
LOC117694656	-3.53	0.09	-0.917197918101226	2.59255676106605	0.107366893713288	0.976530360684853
LOC117703265	3.3	9.83	-0.662640435812075	2.59226056609924	0.107386970842789	0.976530360684853
LOC117706653	0.82	1.77	2.75568168924713	2.5909434906239	0.107476296734551	0.976530360684853
Myef2	-0.45	0.73	5.54332240537777	2.59084342802723	0.107483086451837	0.976530360684853
Mbd4	-0.89	0.54	2.17826715208633	2.59028328080229	0.107521103768818	0.976530360684853
Znf711	0.73	1.66	2.69254191897758	2.59010710683594	0.107533063786225	0.976530360684853
Npm3	-0.78	0.58	3.46392406114648	2.58866724066264	0.10763086752091	0.976530360684853
Cebpzos	-0.51	0.7	4.95771669202082	2.58855492182158	0.107638500947307	0.976530360684853
Dhh	-1.15	0.45	1.14955578188912	2.58828882358479	0.107656587919246	0.976530360684853
Nek3	-0.82	0.57	2.62751991935534	2.58814465915388	0.107666388317913	0.976530360684853
Atn1	0.6	1.51	4.49520069978603	2.58774884198965	0.107693301281623	0.976530360684853
Cfap69	-1.58	0.33	1.02309973184225	2.58764024887094	0.107700686190412	0.976530360684853
Cnpy3	-0.61	0.66	5.19472905839281	2.58716191794063	0.10773322185246	0.976530360684853
Noc2l	-0.48	0.72	6.53479376250183	2.58644575755177	0.107781954645476	0.976530360684853
Rtn2	0.81	1.76	4.95063055441928	2.58632146875215	0.107790414629131	0.976530360684853
Tmem186	-0.51	0.7	4.94152926987559	2.58566161844309	0.107835340966663	0.976530360684853
Il34	0.79	1.73	2.46972182149977	2.58471095754097	0.107900103483214	0.976530360684853
Strip1	0.38	1.3	5.07161483967087	2.58461205570105	0.10790684349234	0.976530360684853
Myo15a	-0.9	0.53	2.06315115642199	2.58380311846366	0.107961988684415	0.976530360684853
Usp22	0.49	1.41	5.44049571171323	2.57788968717358	0.108366048087431	0.976530360684853
Cass4	3.19	9.15	-0.828139527283147	2.57455301780371	0.10859477243958	0.976530360684853
Diras2	3.19	9.15	-0.828139527283147	2.57455301780371	0.10859477243958	0.976530360684853
Edn3	3.19	9.15	-0.828139527283147	2.57455301780371	0.10859477243958	0.976530360684853
LOC117706633	3.19	9.15	-0.828139527283147	2.57455301780371	0.10859477243958	0.976530360684853
LOC117718856	3.19	9.15	-0.828139527283147	2.57455301780371	0.10859477243958	0.976530360684853
LOC117722217	3.19	9.15	-0.828139527283147	2.57455301780371	0.10859477243958	0.976530360684853
LOC117724510	3.19	9.15	-0.828139527283147	2.57455301780371	0.10859477243958	0.976530360684853
S100a5	3.19	9.15	-0.828139527283147	2.57455301780371	0.10859477243958	0.976530360684853
Srarp	-1.92	0.26	0.223434797750076	2.57443208395865	0.108603072249632	0.976530360684853
Wdr6	0.48	1.4	5.1032213793578	2.57378997443187	0.108647152539105	0.976530360684853
P2ry1	0.64	1.55	3.52897576550377	2.57318204147177	0.108688904749051	0.976530360684853
Armc6	1.34	2.53	0.982312454734054	2.57301028378781	0.108700704083205	0.976530360684853
Tpr	-0.58	0.67	8.62784836099696	2.57148316454267	0.108805675352592	0.976530360684853
Rufy1	-0.52	0.7	6.52586775745138	2.56999497456661	0.108908077854624	0.976530360684853
Ndufa1	-0.74	0.6	7.60664739121942	2.5696130331182	0.108934376356436	0.976530360684853
LOC117719525	-3.39	0.1	-0.87411325110646	2.5692371725527	0.108960262972156	0.976530360684853
Zscan20	-1	0.5	1.34716118321851	2.56911889314488	0.108968410618807	0.976530360684853
Ankar	2.09	4.27	-0.0750747258388997	2.56817898995725	0.109033179409754	0.976530360684853
Ost4	-0.47	0.72	5.10773613326917	2.56815484297602	0.109034843937069	0.976530360684853
LOC117721872	-1.2	0.44	2.2634159335486	2.56628529220091	0.109163802760381	0.976530360684853
Acrbp	1.77	3.41	0.0228764519984454	2.5640100292032	0.10932097317543	0.976530360684853
Src	-0.6	0.66	3.64325580560801	2.56117353515707	0.10951726064385	0.976530360684853
Mrtfa	0.62	1.53	3.48210304606336	2.56078696534899	0.109544041538983	0.976530360684853
LOC117719090	-3.21	0.11	-0.325678346878754	2.55985013237588	0.109608973591688	0.976530360684853
Pcp4l1	-0.45	0.73	5.17771669612923	2.55813362713228	0.10972805466761	0.976530360684853
Pdzd7	1.56	2.94	1.2067075341124	2.55743879649006	0.109776298377103	0.976530360684853
Kcnmb1	1.55	2.92	0.663855637027252	2.55707899997554	0.109801289050319	0.976530360684853
Rps6ka3	0.45	1.37	4.9930460497091	2.55620671407172	0.109861902074511	0.976530360684853
Ptgfr	1.21	2.31	1.17296753689434	2.55608475577988	0.109870379590151	0.976530360684853
Pou6f1	0.59	1.51	3.44401569490908	2.55531074653175	0.109924198978894	0.976530360684853
Cln3	0.73	1.65	2.64407018278174	2.55405782209467	0.11001138035093	0.976530360684853
Dnajc5	0.41	1.33	5.93725864662083	2.55302875161076	0.110083042314997	0.976530360684853
Cpb1	0.86	1.81	3.24786776917547	2.55152538107468	0.110187825667893	0.976530360684853
Eya3	0.39	1.31	4.77563471448516	2.55124470695094	0.110207400507693	0.976530360684853
Rapgef1	0.43	1.35	6.61010155761495	2.55080001398203	0.110238422217492	0.976530360684853
Aldh7a1	-0.46	0.73	4.52066039400723	2.55044198323403	0.110263405362861	0.976530360684853
Gnpnat1	-0.39	0.76	5.24917869274807	2.55021408268854	0.110279311353145	0.976530360684853
Coq7	-0.53	0.69	7.9003771446652	2.55006112326562	0.110289988350875	0.976530360684853
Wdr33	0.36	1.29	5.23503590232531	2.54961005050904	0.110321481117444	0.976530360684853
Apoe	-0.55	0.68	8.60771180290592	2.54911318510212	0.110356182459116	0.976530360684853
Psmd14	-0.48	0.72	6.96559484817497	2.54898030217514	0.110365465107163	0.976530360684853
St3gal1	0.55	1.47	4.9947134060925	2.54757181787081	0.110463908765615	0.976530360684853
Nt5c1a	0.43	1.35	4.78224807022062	2.54642904280846	0.11054385209079	0.976530360684853
Srp9	-0.45	0.73	6.77535652717099	2.54603361801879	0.110571529021256	0.976530360684853
Tlr8	1.45	2.72	0.467314721991506	2.54452443462128	0.110677231236832	0.976530360684853
Faslg	-3.28	0.1	-0.834396094067147	2.54126646453037	0.110905796529324	0.976530360684853
Slco1c1	-3.28	0.1	-0.834396094067147	2.54126646453037	0.110905796529324	0.976530360684853
Mbd1	-0.44	0.74	5.48614481524317	2.54040089950987	0.110966608157022	0.976530360684853
Ctxn3	3.18	9.07	-0.833674134813721	2.53964670647375	0.111019625082109	0.976530360684853
Dyrk4	3.18	9.07	-0.833674134813721	2.53964670647375	0.111019625082109	0.976530360684853
Kctd14	3.18	9.07	-0.833674134813721	2.53964670647375	0.111019625082109	0.976530360684853
LOC117710286	3.18	9.07	-0.833674134813721	2.53964670647375	0.111019625082109	0.976530360684853
LOC117724775	3.18	9.07	-0.833674134813721	2.53964670647375	0.111019625082109	0.976530360684853
Rtf1	-0.55	0.68	7.69593686692065	2.53925315402005	0.111047301400542	0.976530360684853
Rbm44	-1.75	0.3	0.874589159734096	2.53870468177294	0.111085885015209	0.976530360684853
LOC117706695	-0.51	0.7	8.6571240896569	2.53814398646415	0.111125343739451	0.976530360684853
Il11ra	-0.4	0.76	5.67519294065143	2.53686815248922	0.111215187569723	0.976530360684853
Gtf2h1	-0.45	0.73	4.63348423783177	2.53672953415364	0.111224953842738	0.976530360684853
Kiaa1958	0.89	1.85	1.95679023011306	2.53650074982078	0.111241074772185	0.976530360684853
Gab2	-0.5	0.71	6.12777530984808	2.53381420413416	0.111430570510622	0.976530360684853
Cherp	0.48	1.4	4.54921554631263	2.53327591670222	0.111468581368601	0.976530360684853
Mark1	-0.64	0.64	3.96993498250202	2.53310526944979	0.111480634505378	0.976530360684853
Man2b1	0.38	1.3	6.14384843285474	2.53303861357848	0.111485342924667	0.976530360684853
Bcdin3d	-0.81	0.57	2.13445688913057	2.53243163523702	0.111528228568382	0.976530360684853
Lsmem1	-0.67	0.63	4.61959210895919	2.53215805184256	0.111547564354184	0.976530360684853
Cic	0.48	1.39	5.05872980251625	2.53145822970514	0.11159704179168	0.976530360684853
Myo6	-0.56	0.68	6.41184920694176	2.52979860096568	0.111714474174272	0.976530360684853
Mcoln2	-1.93	0.26	0.177112938409686	2.52971968008597	0.111720061862664	0.976530360684853
LOC117721072	2.35	5.09	-0.538414938583434	2.52918952414474	0.111757605484683	0.976530360684853
LOC117724188	-0.37	0.77	5.14119627368825	2.52796557559145	0.111844333911182	0.976530360684853
Recql5	0.54	1.46	3.71977160332649	2.5270324817763	0.111910502282697	0.976530360684853
LOC117722929	-3.18	0.11	-0.825129823654588	2.52532207653369	0.112031903984895	0.976530360684853
Rbm11	-3.18	0.11	-0.825129823654588	2.52532207653369	0.112031903984895	0.976530360684853
Pnpla2	0.6	1.51	7.87819317991227	2.52216215862508	0.112256571272872	0.976530360684853
Rpl3l	0.41	1.33	6.46230525862246	2.52160621036502	0.112296149987214	0.976530360684853
Erg	0.49	1.4	4.22523950368799	2.52158547974238	0.112297626125658	0.976530360684853
Arhgap19	0.5	1.41	4.24148931416779	2.52141734108345	0.112309599345681	0.976530360684853
Pcdh12	0.43	1.35	4.38186832615856	2.52108098753384	0.112333555433628	0.976530360684853
Clpb	0.46	1.38	4.59188403902738	2.51806179863639	0.112548843092104	0.976530360684853
Man1c1	0.65	1.57	4.00235797284977	2.51695350364914	0.112627985672722	0.976530360684853
Mif4gd	-0.57	0.67	3.80407685262112	2.51613171847253	0.112686708363429	0.976530360684853
Nfix	0.49	1.41	7.14569583437155	2.51546913782907	0.112734079259456	0.976530360684853
Tac4	-2.51	0.18	0.425658533905715	2.51372457349948	0.112858911030492	0.976530360684853
Tnik	-0.51	0.7	5.0117410966673	2.51321062188179	0.112895715715602	0.976530360684853
Ebf1	0.6	1.52	3.17341480232625	2.51192064684312	0.112988150617934	0.976530360684853
Acbd3	-0.56	0.68	6.92661217525887	2.51146000930927	0.113021178423477	0.976530360684853
Net1	-0.5	0.71	6.14395197577081	2.50958105061486	0.113156010381104	0.976530360684853
Cd180	1.83	3.56	0.506085061924115	2.50874136148076	0.11321632282007	0.976530360684853
Esf1	-0.46	0.73	6.46860471746343	2.50851334230917	0.113232706891974	0.976530360684853
Cnih1	0.48	1.39	5.28720801144578	2.50804913303186	0.113266070224085	0.976530360684853
Chsy1	0.96	1.94	2.68649645361733	2.50694235029993	0.113345659869343	0.976530360684853
Egfr	0.76	1.69	2.75702312803498	2.50566194959275	0.113437811426421	0.976530360684853
Gpr39	1.92	3.79	0.185873051749641	2.50532169368258	0.11346231382575	0.976530360684853
LOC117720228	-0.44	0.74	4.4320829578714	2.50444963465634	0.113525138897142	0.976530360684853
Tbx10	-1.98	0.25	-0.00603240152724629	2.50344374996962	0.113597652689356	0.976530360684853
LOC117706201	-0.44	0.73	4.55888567870949	2.50269678651586	0.113651533993884	0.976530360684853
Mad2l2	-0.7	0.61	2.89460403183393	2.50224884190086	0.113683859448151	0.976530360684853
S100a1	-0.49	0.71	7.44635682213736	2.49990063584259	0.113853481187777	0.976530360684853
Slco2a1	0.96	1.95	2.47835838464144	2.49465883758849	0.114233127905917	0.976530360684853
Mtres1	-0.55	0.68	7.83999385136216	2.49367973474021	0.114304195800143	0.976530360684853
Flrt3	1.24	2.36	0.736128941631591	2.49356384456509	0.114312610881156	0.976530360684853
Hacl1	-0.54	0.69	3.83352879017917	2.49217203588989	0.114413727047002	0.976530360684853
Rab7b	0.76	1.7	2.17542275841075	2.48851650025849	0.114679775136361	0.976530360684853
LOC117708783	-0.49	0.71	4.00413244713627	2.48765254458419	0.114742753051704	0.976530360684853
Vangl1	0.64	1.56	3.25556943438869	2.48621970673684	0.114847283664893	0.976530360684853
Adam28	-3.34	0.1	-0.897080329017608	2.48555874840206	0.114895538327181	0.976530360684853
LOC117693687	-3.34	0.1	-0.897080329017608	2.48555874840206	0.114895538327181	0.976530360684853
Tmc5	-3.34	0.1	-0.897080329017608	2.48555874840206	0.114895538327181	0.976530360684853
Mindy1	0.5	1.41	4.57043858186158	2.4846292144099	0.114963438775313	0.976530360684853
Pnpla7	0.44	1.35	4.60768675064763	2.48204317837582	0.115152576144749	0.976530360684853
Plekhm1	0.57	1.48	3.64724848993261	2.47777947495881	0.115465164837014	0.976530360684853
Tmem43	0.53	1.44	4.88697728951366	2.4755232301573	0.115630957723401	0.976530360684853
LOC117719709	1.09	2.13	1.308838765654	2.47512610847275	0.115660166116311	0.976530360684853
Fmo1	-0.99	0.5	2.62591624840807	2.47371186088329	0.115764250520079	0.976530360684853
Atrx	-0.54	0.69	7.3832555527235	2.47329999750434	0.11579458187283	0.976530360684853
LOC117717444	-2.28	0.21	0.650463598491677	2.47295129459409	0.115820268680736	0.976530360684853
LOC117717443	-2.28	0.21	0.650463598491677	2.47279365486906	0.115831883098396	0.976530360684853
Araf	0.45	1.37	5.21830586831224	2.47223563846536	0.115873006389561	0.976530360684853
Lmf2	0.53	1.45	3.77047659139601	2.47112109878994	0.11595519118816	0.976530360684853
LOC117708835	-0.57	0.67	8.63559480899172	2.46765371318096	0.116211283804387	0.976530360684853
Dcdc2b	-1.58	0.33	1.05042483711821	2.46437118640252	0.116454298772344	0.976530360684853
Rpl22	-0.39	0.76	6.22263818529042	2.46366980797178	0.116506296583958	0.976530360684853
Sncg	-1.1	0.47	2.17740025393749	2.46241927631431	0.116599070377006	0.976530360684853
Acvr1c	-2.4	0.19	-0.518977477583146	2.46111275773883	0.116696084863162	0.976530360684853
Wbp4	-0.37	0.77	5.71929510514473	2.45903465786701	0.11685057624175	0.976530360684853
Znf275	0.57	1.48	3.19130489581827	2.45843532289557	0.116895174336822	0.976530360684853
Slc39a11	-0.98	0.51	1.32210759634977	2.45402162059564	0.117224189330779	0.976530360684853
Farp1	0.46	1.38	4.07892970620296	2.45282703964552	0.117313414012516	0.976530360684853
LOC117693378	-1.44	0.37	1.2370012552758	2.45250936943877	0.117337153810471	0.976530360684853
Tnnc1	-0.55	0.68	11.9776048567521	2.45141498130293	0.11741897913758	0.976530360684853
Ndufs4	-0.51	0.7	8.52386060675282	2.45053604690074	0.117484741056985	0.976530360684853
LOC117722500	2	3.99	0.0563572172351777	2.4502898173219	0.117503171265273	0.976530360684853
Itga2b	-0.7	0.62	3.11720772404691	2.44768696906881	0.117698189198731	0.976530360684853
Elp3	0.39	1.31	5.54357370674952	2.44765837452216	0.117700333625621	0.976530360684853
LOC117712904	-0.54	0.69	4.9897798503373	2.44729934425965	0.117727262510367	0.976530360684853
Pigr	-0.72	0.61	4.43797828004789	2.44638770494113	0.1177956701654	0.976530360684853
Snrpg	-0.87	0.55	3.26171763367571	2.44604951200406	0.117821058683134	0.976530360684853
Arnt	-0.44	0.74	6.28365194537519	2.44562848221216	0.117852674308193	0.976530360684853
Gtf3c6	-0.59	0.66	6.44038740921144	2.44403471668651	0.117972437016746	0.976530360684853
LOC117714953	-2.97	0.13	-0.758789677149054	2.44367566344369	0.117999436457874	0.976530360684853
Chmp2b	-0.39	0.77	6.37856013241685	2.44278400569648	0.118066515288407	0.976530360684853
LOC117695127	3.15	8.88	-0.86878378940666	2.44187475154863	0.118134961302529	0.976530360684853
Kctd9	0.43	1.35	4.7974735887767	2.44177211402596	0.11814269031267	0.976530360684853
Dusp10	0.56	1.47	3.25498674172855	2.44037901499478	0.118247651477304	0.976530360684853
Mrgbp	-0.65	0.64	4.77817333395656	2.43908484041132	0.118345251706655	0.976530360684853
LOC117706263	2.25	4.75	-0.548163477728726	2.43834334018478	0.11840121211562	0.976530360684853
Mid1ip1	-0.44	0.74	5.76087648304502	2.438332850917	0.118402003941857	0.976530360684853
LOC117710724	-3.41	0.09	-0.93070588079896	2.43709525917831	0.118495469848183	0.976530360684853
Rara	0.55	1.47	3.54214468526236	2.43673989693008	0.118522322736597	0.976530360684853
Lca5l	-2.59	0.17	-0.155199963413148	2.43573391716194	0.118598375927687	0.976530360684853
Syf2	-0.49	0.71	7.06171857355369	2.43253757231458	0.118840381599058	0.976530360684853
LOC117720885	2.97	7.85	-0.784341135000962	2.4318234879162	0.118894521869438	0.976530360684853
LOC117711049	1.05	2.07	1.86412872903481	2.42840765311017	0.119153880493189	0.976530360684853
Caap1	-0.67	0.63	3.63791178457865	2.42778795965366	0.11920099982818	0.976530360684853
Mep1a	-1.52	0.35	2.15882637347658	2.42778708837382	0.119201066091782	0.976530360684853
LOC117708257	-1.54	0.34	0.710831755898651	2.42635078093126	0.119310357273028	0.976530360684853
Slc7a2	0.77	1.71	2.75435262466301	2.42602993336297	0.119334786281539	0.976530360684853
Bves	0.46	1.37	6.35218174880708	2.42560302945157	0.119367298894527	0.976530360684853
Pitpnm1	0.54	1.46	5.12098281816173	2.42467959241532	0.119437660557325	0.976530360684853
Gapdh	1.01	2.01	8.69859962189876	2.42277047557126	0.119583272077367	0.976530360684853
Card10	0.42	1.33	4.78822345508316	2.42260741450423	0.119595718120367	0.976530360684853
Ube4b	0.4	1.32	6.60462814403539	2.42171865964315	0.119663579761231	0.976530360684853
Cd109	0.67	1.59	3.0748213987295	2.42088635209416	0.119727169965846	0.976530360684853
Tal2	2.07	4.19	-0.315285196267488	2.41956167999774	0.119828455103331	0.976530360684853
Scnn1a	1.91	3.76	0.216547160304437	2.41912686232265	0.119861722168406	0.976530360684853
Hepacam2	1.75	3.36	-0.0378477653740282	2.41838004119231	0.119918883880647	0.976530360684853
LOC117720194	3.08	8.46	-0.850595060556404	2.41826714907605	0.119927527271998	0.976530360684853
Sfpq	-0.53	0.69	8.05382032967951	2.41758262624372	0.119979951360549	0.976530360684853
LOC117695393	-1.15	0.45	1.39364262952803	2.41667643891451	0.120049390621272	0.976530360684853
Mrps36	-0.42	0.75	5.9253461861487	2.41555147395481	0.120135656269094	0.976530360684853
LOC117703288	-0.7	0.62	3.35278296657141	2.41469875754195	0.120201090819562	0.976530360684853
Rnf182	2.53	5.79	-0.483964253690363	2.41374009416872	0.120274702503563	0.976530360684853
Dgki	0.69	1.62	2.82646540639218	2.41319379112403	0.120316673117779	0.976530360684853
Tstd2	0.62	1.54	2.8855231928835	2.41215372925435	0.120396622387517	0.976530360684853
Bbs12	-0.63	0.65	3.03777888293889	2.4113941325733	0.120455049547574	0.976530360684853
LOC117707336	3.11	8.62	-0.864894664994916	2.4113338562311	0.120459687267645	0.976530360684853
Clptm1	0.39	1.31	5.44955489143632	2.41129218947663	0.120462893263625	0.976530360684853
LOC117704884	-0.57	0.67	4.07859178871449	2.40962435357688	0.120591300423742	0.976530360684853
LOC117707302	-3	0.13	0.993888661377948	2.40887120330943	0.120649335353755	0.976530360684853
LOC117717929	3.06	8.32	-0.8379385332493	2.40883346394138	0.120652244221409	0.976530360684853
Nrip1	0.47	1.38	4.76515978062448	2.40769484045735	0.120740043356919	0.976530360684853
Ctrc	0.76	1.7	2.43547912992251	2.40716697332913	0.120780771141955	0.976530360684853
Plekhg6	-2.06	0.24	-0.0461497146489566	2.40620920448062	0.120854707014144	0.976530360684853
LOC117714126	-1.87	0.27	0.339067577577004	2.40548970262755	0.120910282618385	0.976530360684853
LOC117706661	-3.24	0.11	-0.886377167438261	2.40524678673131	0.120929052266801	0.976530360684853
LOC117720740	-3.4	0.1	-0.357807886057264	2.40489661826049	0.120956114797602	0.976530360684853
LOC117707717	-4.08	0.06	-0.300887778267813	2.39994798875749	0.121339284547991	0.976530360684853
LOC117719098	-2.71	0.15	-0.31020361599894	2.39891934105217	0.121419100916545	0.976530360684853
Il17ra	-0.61	0.65	4.13789681358412	2.39846706900216	0.121454212697121	0.976530360684853
Tmem200b	0.99	1.98	1.79592831212965	2.39751524353936	0.121528143673565	0.976530360684853
Aldh3a1	2.13	4.38	-0.340250227145926	2.39502355034143	0.121721916819361	0.976530360684853
Gen1	-1.76	0.29	0.217117551919893	2.39496372425755	0.121726573561594	0.976530360684853
Wdr43	-0.52	0.7	6.0635251102032	2.39473330062217	0.121744511119664	0.976530360684853
Cfap20	0.65	1.57	3.54029015866809	2.39432243192766	0.121776502873726	0.976530360684853
Fam162b	-1.49	0.36	0.674281453423316	2.39400442943973	0.121801270118987	0.976530360684853
Ptpn14	0.39	1.31	5.25781152834594	2.39391123360701	0.121808529623388	0.976530360684853
Pacsin3	-0.49	0.71	7.42049931530786	2.39356185526408	0.12183574877512	0.976530360684853
LOC117723035	-0.96	0.51	1.8183064356346	2.39201661680374	0.121956215137458	0.976530360684853
Npl	-0.65	0.64	3.18339420402231	2.39148398889892	0.12199776925716	0.976530360684853
LOC117718402	2.94	7.69	-0.791558979118275	2.39103971917589	0.122032441928507	0.976530360684853
Nanos1	2.94	7.69	-0.791558979118275	2.39103971917589	0.122032441928507	0.976530360684853
Plin1	-1.37	0.39	0.911253485608162	2.39059034713677	0.122067523919855	0.976530360684853
Stxbp1	0.42	1.34	6.09542397472279	2.39013640601789	0.122102973966959	0.976530360684853
Snca	-1.19	0.44	1.47652297977934	2.39003543790119	0.12211086051587	0.976530360684853
Mmp24	1.35	2.56	0.763104534350155	2.38957421584602	0.122146893430537	0.976530360684853
Padi4	2.05	4.14	-0.231664741601418	2.38694785688683	0.122352302223919	0.976530360684853
Cdx1	2.94	7.67	-0.792283073009295	2.38694626894367	0.122352426533515	0.976530360684853
Cldn8	2.94	7.67	-0.792283073009295	2.38694626894367	0.122352426533515	0.976530360684853
Clec2l	2.94	7.67	-0.792283073009295	2.38694626894367	0.122352426533515	0.976530360684853
Dlx4	2.94	7.67	-0.792283073009295	2.38694626894367	0.122352426533515	0.976530360684853
Emilin3	2.94	7.67	-0.792283073009295	2.38694626894367	0.122352426533515	0.976530360684853
Fmn2	2.94	7.67	-0.792283073009295	2.38694626894367	0.122352426533515	0.976530360684853
LOC117699650	2.94	7.67	-0.792283073009295	2.38694626894367	0.122352426533515	0.976530360684853
LOC117712854	2.94	7.67	-0.792283073009295	2.38694626894367	0.122352426533515	0.976530360684853
Pitx3	2.94	7.67	-0.792283073009295	2.38694626894367	0.122352426533515	0.976530360684853
Rab26	2.94	7.67	-0.792283073009295	2.38694626894367	0.122352426533515	0.976530360684853
Sit1	2.94	7.67	-0.792283073009295	2.38694626894367	0.122352426533515	0.976530360684853
Slc13a4	2.94	7.67	-0.792283073009295	2.38694626894367	0.122352426533515	0.976530360684853
Ttc34	2.94	7.67	-0.792283073009295	2.38694626894367	0.122352426533515	0.976530360684853
Vwa2	2.94	7.67	-0.792283073009295	2.38694626894367	0.122352426533515	0.976530360684853
Slc25a43	1.87	3.66	-0.0865759179506504	2.38592588644514	0.122432334515867	0.976530360684853
Gga2	-0.42	0.75	6.60803649780433	2.38571009762298	0.122449240737645	0.976530360684853
LOC117694527	-3.01	0.12	-0.821351743167382	2.38544019805345	0.122470389971829	0.976530360684853
Etv3	0.41	1.33	4.84552325668846	2.38531173743378	0.122480457523073	0.976530360684853
Anapc13	-0.45	0.73	5.86328117167972	2.38396693536175	0.122585905742405	0.976530360684853
LOC117720334	0.51	1.42	4.21579474337327	2.38287358828364	0.122671711154197	0.976530360684853
Lpin2	0.49	1.4	4.24144584964578	2.38265258278219	0.122689063663642	0.976530360684853
Foxk2	0.43	1.34	4.65678463541187	2.3819161488069	0.122746905305296	0.976530360684853
Decr2	0.57	1.49	4.27084774572118	2.38084567029859	0.12283103771006	0.976530360684853
Dpm1	-0.43	0.74	6.88575868313733	2.37946734777082	0.122939458798787	0.976530360684853
Kiaa2012	2.1	4.28	0.821193069464851	2.37875327378574	0.122995670761961	0.976530360684853
Mrpl58	-0.42	0.75	4.93759706998456	2.37720727054345	0.123117469983627	0.976530360684853
Marveld1	0.46	1.38	4.72820939402341	2.37554704212776	0.123248417272353	0.976530360684853
LOC117710126	0.57	1.49	4.45977159272359	2.37480489180008	0.123307002908787	0.976530360684853
LOC117715420	-1.65	0.32	0.668583289212987	2.37464879329802	0.123319329318219	0.976530360684853
Larp7	-0.54	0.69	7.61606218755262	2.37432168453345	0.123345164087795	0.976530360684853
Arhgef1	0.48	1.39	5.17833126038624	2.37373110181829	0.123391823014987	0.976530360684853
Dock6	0.47	1.39	6.37242207935882	2.37292917062012	0.123455210863937	0.976530360684853
Tshz1	0.54	1.46	4.70344193714347	2.37181514718668	0.123543327706571	0.976530360684853
LOC117720637	-0.6	0.66	8.0260401043547	2.37152963437767	0.123565922386754	0.976530360684853
Pak2	0.37	1.3	5.77788891384308	2.37138381064443	0.123577464235867	0.976530360684853
Atp6v0e1	-0.46	0.73	4.2330481946247	2.37112911604263	0.123597626009963	0.976530360684853
LOC117715076	3.01	8.08	-0.841113978959975	2.3685380202881	0.123802946294058	0.976530360684853
LOC117716460	0.54	1.45	5.18771374995118	2.36728590518936	0.123902300443538	0.976530360684853
Znf697	0.74	1.67	2.47839224346353	2.36516001931619	0.124071190250966	0.976530360684853
LOC117705128	-0.42	0.75	5.39869015951953	2.36318159711473	0.12422859451444	0.976530360684853
LOC117708373	2.92	7.58	-0.796636511497073	2.36232631759091	0.124296709614033	0.976530360684853
Lhfpl4	-1.51	0.35	0.69123257686386	2.35908807947067	0.124554981326969	0.976530360684853
Sufu	0.52	1.44	3.99192643967165	2.35692698548336	0.124727674968507	0.976530360684853
Cwc25	-0.5	0.71	4.37634907533487	2.35665759927315	0.124749220332164	0.976530360684853
Aamp	-0.54	0.69	7.04552737329528	2.35643458682298	0.124767059875126	0.976530360684853
Mier1	-0.48	0.72	6.65718421085001	2.35634505840735	0.124774222362134	0.976530360684853
Cd5l	1.59	3	1.28921006926266	2.35619191726951	0.124786475077561	0.976530360684853
Tor4a	0.8	1.74	2.4191687995563	2.35158920497349	0.125155359358697	0.976530360684853
Znf622	-0.44	0.73	4.89321948231587	2.3506631509448	0.125229724236618	0.976530360684853
Bin2	-0.65	0.64	2.7228851544093	2.35060567041622	0.125234341711033	0.976530360684853
LOC117719762	1.37	2.59	1.00721921047208	2.34971118347841	0.12530622121798	0.976530360684853
Prune1	0.54	1.45	4.86089297701091	2.34826108026276	0.125422846557282	0.976530360684853
Hnrnph2	-0.52	0.7	8.29072754043719	2.34778323994261	0.125461303542169	0.976530360684853
LOC117698708	-0.62	0.65	4.84140390361678	2.34723039283994	0.125505813486154	0.976530360684853
LOC117722954	-1.31	0.4	1.82565091546074	2.34488773446853	0.125694616691041	0.976530360684853
LOC117706876	-1.42	0.37	0.866177319089555	2.34271581259397	0.125869941667248	0.976530360684853
Men1	0.5	1.41	3.81204182548264	2.3381655786435	0.126238134183675	0.976530360684853
Rpl27a	-0.45	0.73	7.52466713989824	2.33763491912507	0.126281151612636	0.976530360684853
LOC117717310	-0.74	0.6	3.9891240059115	2.3354648944341	0.126457232369376	0.976530360684853
Gins2	-0.98	0.51	1.51787851454105	2.33286259892864	0.126668748685486	0.976530360684853
Eif4e2	-0.4	0.76	6.40418607434216	2.33247470318091	0.126700310793232	0.976530360684853
Tmem94	0.44	1.35	6.05373895843148	2.3302319231974	0.126882971782267	0.976530360684853
LOC117712918	-1.36	0.39	1.19507185048678	2.3295350467426	0.126939787826163	0.976530360684853
Zmpste24	-0.52	0.7	5.13927285395221	2.32872078323071	0.12700621024338	0.976530360684853
Cdhr1	-2.97	0.13	-0.831026543247526	2.32742641178296	0.127111876396614	0.976530360684853
LOC117695680	-2.97	0.13	-0.831026543247526	2.32742641178296	0.127111876396614	0.976530360684853
LOC117715721	-2.97	0.13	-0.831026543247526	2.32742641178296	0.127111876396614	0.976530360684853
LOC117724024	-2.97	0.13	-0.831026543247526	2.32742641178296	0.127111876396614	0.976530360684853
Nlrc3	-2.97	0.13	-0.831026543247526	2.32742641178296	0.127111876396614	0.976530360684853
Tmem271	-2.97	0.13	-0.831026543247526	2.32742641178296	0.127111876396614	0.976530360684853
Mcl1	-0.45	0.73	7.73176959516549	2.32733422827622	0.127119405537035	0.976530360684853
Smarca2	-0.61	0.65	7.92147819174081	2.3269988165645	0.127146804666855	0.976530360684853
Dhx38	-0.49	0.71	5.83446075394725	2.32651117516633	0.127186650864146	0.976530360684853
LOC117709664	3.04	8.22	-0.872444254148612	2.32547778299161	0.127271137423206	0.976530360684853
Znf496	0.57	1.49	3.73225544218653	2.32470682592608	0.127334208869075	0.976530360684853
C1qtnf7	-0.87	0.55	1.94073217834572	2.32371811024589	0.127415145898386	0.976530360684853
Spata24	-0.6	0.66	2.85406195317862	2.3230192886527	0.127472386503631	0.976530360684853
Efhc1	-0.8	0.57	2.64019240803096	2.32301103005067	0.127473063138306	0.976530360684853
Nbeal2	0.48	1.4	4.45558243521364	2.32158261649025	0.127590154495716	0.976530360684853
Mob1a	0.48	1.39	5.33411849070831	2.32156912176888	0.127591261269217	0.976530360684853
Pqbp1	-0.58	0.67	4.70380767498961	2.32149415394907	0.127597409971336	0.976530360684853
Sertm2	-2.88	0.14	-0.783015933022842	2.31875531665814	0.127822269879162	0.976530360684853
Tgif1	0.71	1.63	2.6070613757256	2.31829480427937	0.127860121471986	0.976530360684853
LOC117694285	0.51	1.42	3.99999935936226	2.31750078397464	0.127925414893809	0.976530360684853
Frg1	-0.49	0.71	4.17993365349482	2.31547233391265	0.128092385826834	0.976530360684853
Igfbp7	-0.42	0.75	6.44818893339067	2.31484893444357	0.128143749395402	0.976530360684853
Mrps35	-0.59	0.67	8.47360351352597	2.31447568865001	0.128174513100141	0.976530360684853
Cpt1b	0.46	1.38	8.08534730740099	2.31191440501298	0.128385841450894	0.976530360684853
Ascl2	-2.88	0.14	-0.784499028350233	2.3110940996877	0.128453605833353	0.976530360684853
Btn1a1	-2.88	0.14	-0.784499028350233	2.3110940996877	0.128453605833353	0.976530360684853
Cpsf4l	-2.88	0.14	-0.784499028350233	2.3110940996877	0.128453605833353	0.976530360684853
Elf5	-2.88	0.14	-0.784499028350233	2.3110940996877	0.128453605833353	0.976530360684853
LOC117715009	-2.88	0.14	-0.784499028350233	2.3110940996877	0.128453605833353	0.976530360684853
LOC117725002	-2.88	0.14	-0.784499028350233	2.3110940996877	0.128453605833353	0.976530360684853
Slc6a3	-2.88	0.14	-0.784499028350233	2.3110940996877	0.128453605833353	0.976530360684853
LOC117720961	-2.87	0.14	-0.785241220544761	2.30725936765417	0.128770916963325	0.976530360684853
Flnc	0.48	1.4	8.78785617541251	2.30669588742122	0.128817616571489	0.976530360684853
St8sia5	1.06	2.08	1.92702991944066	2.306532901342	0.128831127902319	0.976530360684853
Git1	0.43	1.34	5.5722072272475	2.30651291243534	0.12883278506496	0.976530360684853
LOC117714304	-2.95	0.13	-0.834560031575893	2.30615195535358	0.128862713978807	0.976530360684853
LOC117722330	-0.51	0.7	4.50542936068099	2.30582437942304	0.128889881783403	0.976530360684853
Nagk	-0.53	0.69	4.31212890449514	2.30568906857358	0.128901105772438	0.976530360684853
Ankh	0.47	1.39	6.6118121695517	2.30547122257904	0.128919178311256	0.976530360684853
Naa35	-0.41	0.75	5.62790501089007	2.30457389566249	0.128993650461037	0.976530360684853
Rarres1	-1.85	0.28	0.131332870626504	2.30429411354085	0.129016880310865	0.976530360684853
Rec8	-1.25	0.42	1.0548751976635	2.30411792428524	0.129031511406661	0.976530360684853
Rnf220	-0.39	0.76	5.94205869820943	2.30320460301693	0.129107384999344	0.976530360684853
Mesp2	2.13	4.39	-0.257793714708191	2.30266164001568	0.129152514867982	0.976530360684853
Kcnj15	-1.25	0.42	1.88225635668426	2.30205635818451	0.129202845256401	0.976530360684853
Kat5	-0.47	0.72	4.07666074080115	2.30146473879591	0.129252060704595	0.976530360684853
LOC117712077	-2.09	0.24	0.190142817909767	2.30126213357479	0.12926891976529	0.976530360684853
LOC117713479	-3.35	0.1	0.0308885994156411	2.29989363283278	0.12938285879417	0.976530360684853
LOC117703330	2.41	5.33	-0.386275328418091	2.29949422461608	0.129416133931123	0.976530360684853
Paip2	-0.54	0.69	8.60497942394708	2.29895213464705	0.129461311297054	0.976530360684853
Cpsf7	0.39	1.31	5.30786638416407	2.29883731651911	0.12947088240774	0.976530360684853
Ogg1	0.64	1.56	3.48417397661789	2.29846848644318	0.12950163300541	0.976530360684853
Zcchc14	0.36	1.28	5.28287054324134	2.29716531499423	0.129610347970602	0.976530360684853
LOC117713468	1.04	2.06	1.24863089073315	2.29645194876318	0.12966990246683	0.976530360684853
Myd88	0.68	1.6	2.49070129566932	2.29510434689473	0.129782488583794	0.976530360684853
Gys1	0.49	1.41	7.22968783300247	2.29505547252575	0.129786573865913	0.976530360684853
LOC117695132	-1.2	0.43	1.57592492949506	2.29421244481062	0.129857062936591	0.976530360684853
LOC117724266	-0.51	0.7	4.98653877194582	2.29395773661815	0.129878368546508	0.976530360684853
Nup98	0.41	1.33	4.87775893904345	2.29186464594814	0.130053597230822	0.976530360684853
Stk19	1.04	2.06	1.74665215062632	2.28991218418116	0.130217290408548	0.976530360684853
Tsr2	-0.42	0.75	6.74226902196344	2.28806295088269	0.130372540818949	0.976530360684853
Tm7sf3	0.68	1.6	3.1497040090759	2.287846392733	0.130390735223458	0.976530360684853
Abcc10	0.86	1.82	2.34350357352202	2.28615459485865	0.130532971244929	0.976530360684853
LOC117700857	-0.62	0.65	8.15369571934341	2.28601943644682	0.130544341999335	0.976530360684853
Frk	-0.9	0.54	1.89780499500618	2.28593660144578	0.13055131137867	0.976530360684853
Nkd2	-0.96	0.51	1.5700992224669	2.28453224029465	0.13066953143634	0.976530360684853
Znf189	-0.58	0.67	3.30478084679663	2.28238647905853	0.130850393702926	0.976530360684853
LOC117699457	-1.15	0.45	1.00790737604595	2.28159379209817	0.130917278443012	0.976530360684853
Gadd45gip1	-0.44	0.74	4.94769554985828	2.28124867137774	0.13094641069354	0.976530360684853
Grxcr2	-3.15	0.11	-0.905168413242378	2.27931200000238	0.131110022762486	0.976530360684853
LOC117711839	-3.15	0.11	-0.905168413242378	2.27931200000238	0.131110022762486	0.976530360684853
LOC117713237	-3.15	0.11	-0.905168413242378	2.27931200000238	0.131110022762486	0.976530360684853
Ovgp1	-3.15	0.11	-0.905168413242378	2.27931200000238	0.131110022762486	0.976530360684853
Rab42	-3.15	0.11	-0.905168413242378	2.27931200000238	0.131110022762486	0.976530360684853
Slc27a3	-3.15	0.11	-0.905168413242378	2.27931200000238	0.131110022762486	0.976530360684853
Tssk1b	-3.15	0.11	-0.905168413242378	2.27931200000238	0.131110022762486	0.976530360684853
Ttll9	-3.15	0.11	-0.905168413242378	2.27931200000238	0.131110022762486	0.976530360684853
Fabp6	-1.47	0.36	0.869282536164844	2.27835550625949	0.131190912499887	0.976530360684853
Tmtc4	-0.59	0.66	3.69914408963958	2.27807976307742	0.131214242168583	0.976530360684853
Tnfrsf17	1.38	2.61	0.526096441906753	2.27786612025556	0.13123232092495	0.976530360684853
LOC117716942	-2.85	0.14	-0.791194291394515	2.27648054955117	0.131349637352005	0.976530360684853
Exog	-0.57	0.67	3.40029354569686	2.27639300998841	0.131357053265857	0.976530360684853
C12H21orf91	0.44	1.36	4.52949454680444	2.27627389918213	0.131367144487863	0.976530360684853
Cep192	0.6	1.52	3.56148065794062	2.27562022216007	0.13142254025574	0.976530360684853
LOC117704170	1.14	2.21	1.24940649649465	2.27556579265144	0.131427154052303	0.976530360684853
Tbc1d4	0.35	1.27	5.64695733960907	2.27535779265929	0.131444787139733	0.976530360684853
Ccdc191	-0.53	0.69	4.46025739052648	2.27422609940408	0.131540772096103	0.976530360684853
Arhgef37	0.46	1.37	4.95862217987841	2.27408869010556	0.131552431837689	0.976530360684853
Ints9	0.63	1.54	3.03840334749471	2.27320252815224	0.131627654018012	0.976530360684853
Phactr3	-0.91	0.53	2.45942354053528	2.27311340255199	0.1316352221334	0.976530360684853
LOC117695520	1.15	2.23	0.841894631373263	2.27256612711026	0.131681704768021	0.976530360684853
Xkr8	2	4.01	-0.149763876131573	2.27142943979098	0.131778307429895	0.976530360684853
Gcnt1	1.08	2.11	1.16451149849153	2.26985412846059	0.131912317853136	0.976530360684853
Dpp9	0.51	1.42	5.41205334468926	2.26905911055099	0.131980007118218	0.976530360684853
LOC117720803	3.02	8.1	-0.890967678853756	2.26890828966996	0.131992852656309	0.976530360684853
Atmin	0.63	1.54	3.6601075838553	2.26840493559505	0.132035733838573	0.976530360684853
Parm1	0.46	1.38	6.84194456608828	2.26672524923216	0.132178940397296	0.976530360684853
Plekhh2	0.81	1.75	2.18292328844213	2.26652415489156	0.132196096901683	0.976530360684853
Cdadc1	-0.39	0.76	5.88234134924738	2.26522348689686	0.132307124367962	0.976530360684853
Abl1	0.39	1.31	5.26183312880848	2.26440713230429	0.132376863112017	0.976530360684853
LOC117712092	-1.7	0.31	0.905394997947208	2.2642543079615	0.132389923001599	0.976530360684853
Dydc2	-2.28	0.21	-0.463613460811489	2.26361421729351	0.132444638779881	0.976530360684853
Pex13	0.41	1.33	4.77984470660697	2.26150898546565	0.132624774909464	0.976530360684853
LOC117708247	1.12	2.17	1.22852807479615	2.26011328678959	0.132744349998177	0.976530360684853
Ptprd	0.84	1.79	1.71076726877901	2.25994095848594	0.132759122402961	0.976530360684853
Slc6a18	-1.53	0.35	0.836352080863725	2.25902863738268	0.132837359403896	0.976530360684853
Lonrf1	-0.4	0.76	4.67869624976257	2.25812330425807	0.132915048057256	0.976530360684853
Fgfr4	0.69	1.61	2.66053019604069	2.2565821014435	0.133047418878709	0.976530360684853
Oxtr	-1.43	0.37	0.445471441577352	2.25641721647364	0.133061589236764	0.976530360684853
Sycp2	1.39	2.62	0.549633402277694	2.25608905598664	0.133089796652514	0.976530360684853
Elf1	-0.46	0.73	6.43014734749094	2.25110228807638	0.133519263276619	0.976530360684853
Atg9a	0.46	1.37	5.38118963650838	2.24901080176228	0.133699845441483	0.976530360684853
Trim63	-0.49	0.71	6.94651861250522	2.2469576524641	0.133877383081135	0.976530360684853
Tmem255b	2.42	5.37	-0.505912420751764	2.24658492300912	0.133909641580672	0.976530360684853
C1H19orf47	0.53	1.45	4.17779957546104	2.24609352915139	0.133952183370385	0.976530360684853
LOC117693374	-2.13	0.23	0.223836288909293	2.2455757500156	0.133997025778973	0.976530360684853
Atad2	-0.56	0.68	3.89374917755649	2.2448733280897	0.134057886056269	0.976530360684853
Cbx7	0.52	1.44	4.12342807200255	2.24415733023817	0.134119954405039	0.976530360684853
Rpl5	-0.5	0.71	9.28380036016368	2.24160790630918	0.13434121962398	0.976530360684853
Ybx1	-0.6	0.66	10.9698338462563	2.24110556599484	0.134384865998815	0.976530360684853
Kcna4	-1.03	0.49	1.36491407556362	2.24058157470384	0.134430410439072	0.976530360684853
Leprotl1	0.62	1.54	4.2404360133293	2.23691797642704	0.134749326909248	0.976530360684853
LOC117705097	-3.25	0.11	-0.947710300275665	2.23592614055227	0.134835811777153	0.976530360684853
LOC117720850	-3.25	0.11	-0.947710300275665	2.23592614055227	0.134835811777153	0.976530360684853
Pnmt	-1.23	0.43	0.684018829676344	2.23545397518949	0.134877004876353	0.976530360684853
Gar1	-0.66	0.63	2.7632002079287	2.23354063939468	0.135044074102325	0.976530360684853
Prpf38a	-0.38	0.77	5.2824930795916	2.23321148178825	0.135072838917292	0.976530360684853
Dct	-0.53	0.69	4.84737441557883	2.23242532832076	0.135141567968597	0.976530360684853
Slc4a9	2.22	4.67	-0.232566868660504	2.2323426067231	0.13514880213531	0.976530360684853
LOC117713625	-3.11	0.12	-0.902980521843905	2.23149343062801	0.135223089315733	0.976530360684853
LOC117694601	-1.72	0.3	0.503575766008544	2.23139272583049	0.13523190215019	0.976530360684853
LOC117711492	2.29	4.9	4.83249994273154	2.23045199639622	0.13531425790365	0.976530360684853
Elp1	0.37	1.3	5.5379386989921	2.22911663063873	0.135431258313202	0.976530360684853
Gtf3c2	0.48	1.4	5.0528897138048	2.22857326459373	0.135478898680971	0.976530360684853
Gtpbp3	-0.52	0.7	5.34109870382086	2.2280653098442	0.135523451275401	0.976530360684853
LOC117722455	-3.93	0.07	-0.229557576721721	2.22795311165368	0.135533294363564	0.976530360684853
Ogfr	-0.41	0.75	5.11711332755004	2.22641938022281	0.135667928067458	0.976530360684853
LOC117706587	0.56	1.48	4.47639525888162	2.22516574938763	0.135778085217486	0.976530360684853
Slc25a33	-0.72	0.61	2.54370118392173	2.22441201677198	0.135844364257621	0.976530360684853
Atox1	-0.74	0.6	2.93940999830804	2.22414701396254	0.135867675729941	0.976530360684853
Phf3	-0.52	0.7	6.8087643566488	2.22387834694012	0.135891314102971	0.976530360684853
Fermt3	0.67	1.59	2.48522439534274	2.22225419112831	0.136034311744587	0.976530360684853
LOC117711179	-0.43	0.74	5.64047450807405	2.22036664384221	0.136200711196443	0.976530360684853
Mkrn2	-0.37	0.77	5.58588071905681	2.21856630485998	0.136359635044415	0.976530360684853
LOC117694468	-2.59	0.17	-0.569060065061177	2.21831020130639	0.13638225929762	0.976530360684853
Gemin6	-0.74	0.6	2.84584211681617	2.21726467102037	0.136474665327916	0.976530360684853
Cenpk	2.4	5.27	-0.499423143562823	2.21554475916884	0.13662682711042	0.976530360684853
Rsbn1l	-0.38	0.77	5.61727734694963	2.21532267389986	0.136646488993958	0.976530360684853
Fetub	1.09	2.12	1.00393223571523	2.21193070190166	0.136947184776104	0.976530360684853
Cdnf	0.38	1.3	5.41333814726124	2.21028717999584	0.137093148292458	0.976530360684853
N4bp2	0.52	1.44	3.77146488431583	2.2091300657092	0.137196017809497	0.976530360684853
Cttn	-0.53	0.69	7.46841791652239	2.20906026170075	0.137202226275338	0.976530360684853
Adgrf5	-0.54	0.69	9.11438512092806	2.20839737401242	0.137261200122005	0.976530360684853
Fam72a	-1.88	0.27	0.320583505897535	2.20796682971168	0.137299518738378	0.976530360684853
Lsm3	-0.54	0.69	3.53452281068417	2.20774735314923	0.137319056853326	0.976530360684853
Limd2	-0.95	0.52	1.28570795355423	2.20757616240673	0.137334298658807	0.976530360684853
LOC117710737	-3.48	0.09	-0.368909726464873	2.20688159836427	0.137396157961619	0.976530360684853
Lsm2	0.96	1.95	1.60531038172792	2.20497738811303	0.137565911051926	0.976530360684853
Smpd4	0.47	1.38	4.49083271392786	2.20455575206957	0.13760353007489	0.976530360684853
LOC117704444	-2.95	0.13	0.211893442720975	2.20420310939266	0.13763500225663	0.976530360684853
Adcy8	-2.4	0.19	-0.071219962192986	2.20188708265544	0.137841900516488	0.976530360684853
Cacna2d3	-0.37	0.78	5.18090978294353	2.20184393734036	0.137845758135167	0.976530360684853
Tbc1d13	0.44	1.36	4.64398495607513	2.20112475131848	0.137910078316118	0.976530360684853
Usp18	-1.35	0.39	0.86339643219379	2.19971725437538	0.138036054749424	0.976530360684853
Ninl	-0.62	0.65	3.30856115965845	2.19943666384295	0.138061184109599	0.976530360684853
Rps18	-0.63	0.65	6.12534015204355	2.19938622556799	0.138065701846377	0.976530360684853
LOC117704408	-0.9	0.53	1.67650826033585	2.19821000875454	0.138171102145172	0.976530360684853
Stk11ip	-0.47	0.72	4.41134597189076	2.19688238743942	0.138290178135397	0.976530360684853
Ift57	-0.44	0.74	4.77289971464829	2.19681224548266	0.138296472453283	0.976530360684853
B3gnt7	-1.73	0.3	0.241376106070745	2.19559621538222	0.138405646235647	0.976530360684853
LOC117712083	1.02	2.03	1.76802388519042	2.19525269396066	0.138436504697851	0.976530360684853
LOC117695254	-3.22	0.11	-0.951127317987194	2.1947472365165	0.138481923870676	0.976530360684853
Camk2g	0.41	1.33	6.5968180110702	2.19438435382801	0.138514541929177	0.976530360684853
Sprn	0.83	1.78	1.89965226707258	2.19350536936032	0.138593586008934	0.976530360684853
Rpl7l1	0.4	1.32	5.57803419564455	2.19338646437054	0.138604282613759	0.976530360684853
Phospho1	0.44	1.35	6.22602552584269	2.19253153186845	0.138681218976457	0.976530360684853
Tp53bp1	0.35	1.27	5.930020265709	2.18964590725814	0.138941253579055	0.976530360684853
Tulp2	2.17	4.5	-0.562019645111072	2.18956914249535	0.138948178608221	0.976530360684853
LOC117709294	1.3	2.46	0.838866564643863	2.18930044201017	0.138972421408595	0.976530360684853
LOC117723938	0.41	1.33	6.5408726720437	2.18846330474093	0.13904798036118	0.976530360684853
Bbx	-0.51	0.7	4.899148589958	2.18791920094482	0.139097115195173	0.976530360684853
LOC117713669	2.08	4.24	1.92400597108387	2.18679052410197	0.139199101533373	0.976530360684853
Atp7a	-0.55	0.68	5.40511751301194	2.1861939333712	0.139253042887852	0.976530360684853
Gfpt1	0.38	1.3	5.41870247302764	2.18567825259894	0.139299687585837	0.976530360684853
Ipo4	0.41	1.33	4.5265536153398	2.18550812194526	0.139315080202088	0.976530360684853
Mprip	0.44	1.36	7.30113370650804	2.18484519734953	0.139375076692191	0.976530360684853
Rela	0.52	1.43	4.26583474038666	2.18466846696052	0.139391076170732	0.976530360684853
Ranbp10	0.42	1.34	4.72438907757197	2.18463429297012	0.139394170194659	0.976530360684853
Smtn	0.43	1.35	6.98102708272628	2.18399342703994	0.139452206800532	0.976530360684853
Snrpc	-0.63	0.64	4.04590966109233	2.1838591101144	0.139464373933628	0.976530360684853
Thumpd1	-0.41	0.75	5.63126466665819	2.18319034161292	0.139524972235477	0.976530360684853
Zmynd12	2.17	4.49	-0.562630989274186	2.18306550769932	0.139536286930544	0.976530360684853
Rpl36	-0.46	0.73	7.26006714833079	2.18205055802474	0.13962831816156	0.976530360684853
Snf8	-0.39	0.76	5.28414139729862	2.1800235758861	0.139812320071158	0.976530360684853
LOC117715948	-2.44	0.18	0.655214920500883	2.1790083990811	0.139904576332554	0.976530360684853
Nwd1	1.86	3.64	0.573830292755291	2.17894484522224	0.139910354191615	0.976530360684853
Sec11c	-0.5	0.71	4.47255428166435	2.17816489691022	0.139981283294083	0.976530360684853
Pacsin1	-2.46	0.18	-0.306822645241211	2.17662862087767	0.140121111525149	0.976530360684853
Morc2	0.36	1.29	5.18780480593793	2.17610593283957	0.140168721109183	0.976530360684853
LOC117702695	-0.63	0.65	3.25499374883381	2.17603794460873	0.140174915222756	0.976530360684853
Ccdc157	-0.68	0.63	3.00539918690047	2.17224112999829	0.140521314929429	0.976530360684853
Rab24	-0.44	0.74	5.16270384239903	2.16998558297877	0.140727553307646	0.976530360684853
Ankrd11	-0.55	0.68	9.16862890504051	2.1694957896946	0.140772383001656	0.976530360684853
Ptpn23	0.53	1.44	4.10552589263152	2.16739239049501	0.140965084927754	0.976530360684853
Amph	-0.95	0.52	1.65647678801082	2.16705435870137	0.140996081181149	0.976530360684853
Smc1a	-0.55	0.68	7.9187639482918	2.16573413178314	0.141117214436749	0.976530360684853
Eif3l	0.39	1.31	5.81035420165179	2.16303815939095	0.141364938239509	0.976530360684853
Usp10	0.36	1.29	5.14775257098796	2.16284377702341	0.141382818256897	0.976530360684853
Plekho1	-0.34	0.79	6.08756286996785	2.1611867440902	0.141535341563337	0.976530360684853
Pirt	0.83	1.78	2.25131193025881	2.16086215854619	0.141565240029109	0.976530360684853
Tnfrsf12a	0.69	1.61	2.91329207403485	2.16056091901934	0.141592994380273	0.976530360684853
Klhl29	1.76	3.38	0.41629410031816	2.16054498297472	0.141594462799404	0.976530360684853
Sav1	0.48	1.39	4.49866316059025	2.16001737076261	0.141643089037273	0.976530360684853
Erich2	-0.66	0.63	2.79322696876827	2.15989500399614	0.141654369386686	0.976530360684853
LOC117705360	-1	0.5	1.33511324110198	2.15986467345236	0.141657165556347	0.976530360684853
LOC117721697	-1.07	0.48	1.90506702791018	2.15770835211661	0.141856115681567	0.976530360684853
Gprc5a	1.88	3.68	0.0896697265626029	2.15633869491418	0.141982648396283	0.976530360684853
Chpf2	0.51	1.43	3.82148745670226	2.15623278644182	0.141992437797198	0.976530360684853
Vegfc	0.65	1.57	2.51461602435256	2.15603963797887	0.142010292975701	0.976530360684853
LOC117713812	-0.53	0.69	7.39042724284723	2.15371832176184	0.142225079468504	0.976530360684853
Isg15	-1.28	0.41	0.975944434954897	2.15243308564114	0.14234415674937	0.976530360684853
Gpm6a	0.63	1.55	3.43579376648072	2.15231368822961	0.142355224623931	0.976530360684853
Chrnb1	0.95	1.93	2.55583322708636	2.15193189725035	0.142390622294267	0.976530360684853
LOC117705700	-2.75	0.15	-0.815287078487806	2.15142827090288	0.142437331046677	0.976530360684853
Eapp	-0.4	0.76	6.0856726378001	2.1508285223423	0.142492977119711	0.976530360684853
Kdm6a	0.47	1.38	4.23012977815531	2.15073849875042	0.142501331829111	0.976530360684853
Ctxnd1	2.85	7.2	-0.791500649735726	2.14764598450892	0.142788669844711	0.976530360684853
LOC117710096	-2.75	0.15	-0.816047324152955	2.14746651701736	0.142805364892639	0.976530360684853
Plcg1	-0.4	0.76	6.6287481647291	2.14744903857572	0.142806990950242	0.976530360684853
Abhd1	0.65	1.56	3.28547183122875	2.1473414908734	0.142816996806274	0.976530360684853
Hnrnph1	-0.52	0.7	9.20131334391466	2.14693391257284	0.142854923601353	0.976530360684853
Padi6	-2.25	0.21	-0.31459966212753	2.14669619390676	0.142877049507685	0.976530360684853
Psd3	0.42	1.34	4.15629712732423	2.14347910214729	0.14317686305275	0.976530360684853
Arhgef33	-1.44	0.37	0.40629875570374	2.14260421247933	0.143258519874603	0.976530360684853
LOC117694712	-2.98	0.13	-0.119846074578425	2.14256452367476	0.143262225425937	0.976530360684853
LOC117694311	2.87	7.3	-0.884696122499762	2.14220003105142	0.14329626137983	0.976530360684853
Ngrn	-0.38	0.77	5.6843397779288	2.14162060514716	0.143350386318785	0.976530360684853
LOC117718462	-0.6	0.66	3.66672504466214	2.14142960823935	0.143368232633565	0.976530360684853
Prr14	0.51	1.42	3.97642756058366	2.14079356786993	0.143427680822263	0.976530360684853
Nhsl2	1.07	2.09	1.21377068319466	2.14076040872268	0.14343078083793	0.976530360684853
Wdr87	-2.84	0.14	-0.331029393761736	2.13877301374657	0.143616718192917	0.976530360684853
Med12	0.36	1.29	5.5581614170485	2.13829484909986	0.143661494958157	0.976530360684853
Fbxo46	0.91	1.88	2.035479375932	2.13784192963891	0.143703922180691	0.976530360684853
Ubtd2	-1.46	0.36	0.924619347333349	2.13737737921344	0.143747453586314	0.976530360684853
Gid8	0.47	1.39	3.98879222973448	2.13735091211251	0.143749934173251	0.976530360684853
Ccdc174	-0.42	0.75	4.94847000698002	2.13712477737901	0.143771130256221	0.976530360684853
Znf488	-3.03	0.12	-0.912358268263507	2.13647599025543	0.143831961963913	0.976530360684853
Tspan9	0.4	1.32	4.46022190516577	2.13447496315508	0.144019765247434	0.976530360684853
Rbm6	-0.4	0.76	6.58674451446927	2.13167972639526	0.144282570230057	0.976530360684853
Tardbp	-0.5	0.71	8.71083372926284	2.13082591279711	0.144362952448255	0.976530360684853
Carnmt1	0.43	1.35	5.20829446500559	2.13000421597645	0.144440358660217	0.976530360684853
Drp2	2.51	5.71	-0.379825738750304	2.12971177078674	0.144467919118706	0.976530360684853
Hoxb2	-2.41	0.19	-0.395491497953851	2.12942726984074	0.144494736583843	0.976530360684853
Kcna7	0.99	1.99	2.29536789363106	2.12751321288299	0.144675304145923	0.976530360684853
Pkd1	0.39	1.31	5.5757975086635	2.12735907342212	0.144689856348987	0.976530360684853
Cdh11	-1.14	0.45	2.96020328417905	2.12695952580423	0.144727585048284	0.976530360684853
LOC117715216	-1.35	0.39	1.39021710750429	2.12686328598105	0.144736674490618	0.976530360684853
Pi4ka	0.37	1.29	6.49220573270101	2.12376874233015	0.145029284060583	0.976530360684853
Acoxl	-2.18	0.22	0.777300149624619	2.12212050961429	0.145185407362111	0.976530360684853
Snurf	-0.45	0.73	8.1425514731525	2.12199807227122	0.145197012381903	0.976530360684853
Man1a1	0.39	1.31	4.48823067435316	2.12199045280092	0.145197734615262	0.976530360684853
LOC117707528	-0.53	0.69	7.20102680221565	2.12130642433192	0.145262588714666	0.976530360684853
Rrp9	-0.43	0.74	4.20937530286819	2.12108160845908	0.145283911081578	0.976530360684853
Sart1	-0.5	0.71	7.12121541763139	2.11916111232867	0.145466201852301	0.976530360684853
Zbtb17	-0.4	0.76	4.50263353319029	2.11832686961416	0.145545467286479	0.976530360684853
Reep1	0.41	1.33	5.03131078111044	2.11717360921136	0.145655124314454	0.976530360684853
Gpr156	-2.91	0.13	-0.905886274302394	2.11711505484346	0.145660694402748	0.976530360684853
Insm1	-2.91	0.13	-0.905886274302394	2.11711505484346	0.145660694402748	0.976530360684853
LOC117694853	-2.91	0.13	-0.905886274302394	2.11711505484346	0.145660694402748	0.976530360684853
LOC117708006	-2.91	0.13	-0.905886274302394	2.11711505484346	0.145660694402748	0.976530360684853
Rhbdl2	-2.91	0.13	-0.905886274302394	2.11711505484346	0.145660694402748	0.976530360684853
Tekt1	-2.91	0.13	-0.905886274302394	2.11711505484346	0.145660694402748	0.976530360684853
Appl1	-0.48	0.72	7.77164528934114	2.11681305586228	0.145689426405469	0.976530360684853
Sms	-0.38	0.77	5.57693231637909	2.1118209449038	0.146165299813095	0.976530360684853
LOC117724848	-3.15	0.11	-0.957977654125131	2.11142516037908	0.146203102925685	0.976530360684853
Map7d1	-0.55	0.68	9.52894435726744	2.1103557646191	0.146305300749598	0.976530360684853
Mogs	0.64	1.56	2.82651870908765	2.10998123054864	0.14634111250118	0.976530360684853
Cebpb	-0.92	0.53	2.38452347023555	2.10739969436759	0.14658821983125	0.976530360684853
Kcnk4	-3	0.12	-0.915404309613948	2.10712556418347	0.146614487487599	0.976530360684853
Kcnmb2	-3	0.12	-0.915404309613948	2.10712556418347	0.146614487487599	0.976530360684853
LOC117713037	-3	0.12	-0.915404309613948	2.10712556418347	0.146614487487599	0.976530360684853
Tmem269	-3	0.12	-0.915404309613948	2.10712556418347	0.146614487487599	0.976530360684853
Zyg11a	-3	0.12	-0.915404309613948	2.10712556418347	0.146614487487599	0.976530360684853
Runx1	1.08	2.12	1.08252849670627	2.10640625198309	0.146683438548578	0.976530360684853
Apool	-0.35	0.79	6.22627028142862	2.10609928363932	0.146712874727646	0.976530360684853
Tas1r2	2.19	4.57	-0.185899973105699	2.10530672256506	0.146788906769953	0.976530360684853
Prkca	0.59	1.51	3.72747590231959	2.1052400190621	0.146795307804262	0.976530360684853
Ccdc66	-0.42	0.75	4.68534946655075	2.10511601299612	0.146807208572157	0.976530360684853
Znrf3	1.18	2.27	0.861227536045152	2.10410775540375	0.146904010700441	0.976530360684853
Slc1a3	1.43	2.69	0.109102540527112	2.10229863360073	0.147077883851653	0.976530360684853
LOC117718794	-1.68	0.31	0.102858055427907	2.10172210917044	0.147133341902961	0.976530360684853
Ddx31	0.71	1.63	2.74494908255348	2.1014813994362	0.147156503659178	0.976530360684853
Trmt10c	-0.39	0.76	5.28505526960576	2.10146686870307	0.147157901978176	0.976530360684853
Phf14	-0.43	0.74	6.88627018581792	2.10095657987232	0.147207017515002	0.976530360684853
Grip2	0.63	1.54	3.59886562696393	2.10079856587383	0.147222230186527	0.976530360684853
Plac1	2.23	4.69	-0.597073317609495	2.10018067436285	0.147281734233446	0.976530360684853
LOC117704853	0.56	1.47	8.69033744557243	2.09956787691794	0.147340774521018	0.976530360684853
Hgd	1.74	3.34	-0.144814532220115	2.09872940256525	0.147421601049416	0.976530360684853
Crtac1	-2	0.25	0.115501304238209	2.09860214936699	0.14743387226679	0.976530360684853
LOC117718837	-2.13	0.23	-0.0826323286733455	2.09835845437061	0.147457375359977	0.976530360684853
Ppp1r9b	-0.56	0.68	7.29080770317109	2.09751160038186	0.147539082835382	0.976530360684853
Agtr1	2.88	7.36	-0.912468770445272	2.09724956115682	0.14756437566074	0.976530360684853
Cpne9	2.88	7.36	-0.912468770445272	2.09724956115682	0.14756437566074	0.976530360684853
Dlec1	2.88	7.36	-0.912468770445272	2.09724956115682	0.14756437566074	0.976530360684853
Efhb	2.88	7.36	-0.912468770445272	2.09724956115682	0.14756437566074	0.976530360684853
Fgf6	2.88	7.36	-0.912468770445272	2.09724956115682	0.14756437566074	0.976530360684853
Kash5	2.88	7.36	-0.912468770445272	2.09724956115682	0.14756437566074	0.976530360684853
LOC117706333	2.88	7.36	-0.912468770445272	2.09724956115682	0.14756437566074	0.976530360684853
LOC117711099	2.88	7.36	-0.912468770445272	2.09724956115682	0.14756437566074	0.976530360684853
LOC117712138	2.88	7.36	-0.912468770445272	2.09724956115682	0.14756437566074	0.976530360684853
LOC117713506	2.88	7.36	-0.912468770445272	2.09724956115682	0.14756437566074	0.976530360684853
LOC117713559	2.88	7.36	-0.912468770445272	2.09724956115682	0.14756437566074	0.976530360684853
LOC117724532	2.88	7.36	-0.912468770445272	2.09724956115682	0.14756437566074	0.976530360684853
Osr2	2.88	7.36	-0.912468770445272	2.09724956115682	0.14756437566074	0.976530360684853
Spata25	2.88	7.36	-0.912468770445272	2.09724956115682	0.14756437566074	0.976530360684853
Trarg1	-1.31	0.4	1.03464392091597	2.09643060912049	0.147643454966239	0.976530360684853
Sytl2	0.73	1.66	2.74428832217444	2.09632853378698	0.1476533148745	0.976530360684853
Cdk10	-0.53	0.69	3.90456652811196	2.09519690704842	0.147762673522864	0.976530360684853
Ubxn4	-0.44	0.74	6.8932916926629	2.09415113929963	0.147863816193017	0.976530360684853
Strn	-0.41	0.75	6.09163414271612	2.09352562990027	0.147924350434351	0.976530360684853
LOC117702662	1.14	2.2	1.13348428278716	2.09301574902008	0.147973715321077	0.976530360684853
Adgra2	0.55	1.47	4.05267940964329	2.09139015575691	0.148131223816962	0.976530360684853
Pgm1	0.52	1.43	8.70321660650962	2.0909219825202	0.148176621601334	0.976530360684853
Prps1	-0.36	0.78	5.33618069088568	2.08973526851764	0.148291765192882	0.976530360684853
Tomm7	-0.45	0.73	6.43123834363577	2.08914411662665	0.148349160735818	0.976530360684853
Chadl	2.37	5.17	-0.466085517624398	2.08882379357642	0.148380271709538	0.976530360684853
LOC117694508	-1.53	0.35	2.15435912306431	2.08879046300846	0.148383509322309	0.976530360684853
Cth	-0.88	0.54	2.51151604522499	2.08830826758618	0.148430356997833	0.976530360684853
Atp5pd	-0.47	0.72	9.95414142688286	2.08733162909171	0.148525293461967	0.976530360684853
Rassf1	-0.49	0.71	3.59217164508216	2.08484648876849	0.148767176909426	0.976530360684853
Flna	0.42	1.34	7.97398531003868	2.08462343306071	0.148788909101644	0.976530360684853
LOC117705607	-3.12	0.11	-0.960265952300876	2.0833637296429	0.148911708643823	0.976530360684853
Slc25a30	0.42	1.34	4.19313589904673	2.08189917159196	0.149054621993127	0.976530360684853
LOC117719283	-2.78	0.15	-0.871261602516283	2.08184618220802	0.149059795665766	0.976530360684853
Actr3b	-0.46	0.72	4.82299837220441	2.08181829123532	0.149062518910895	0.976530360684853
Neurl3	2.18	4.55	-0.434064831685962	2.08177784161664	0.14906646846885	0.976530360684853
Mtif2	-0.41	0.75	7.08735600360835	2.07970834681815	0.14926869475371	0.976530360684853
Cdk15	1.91	3.76	0.207449677052587	2.07938297686709	0.149300517354869	0.976530360684853
Ppm1l	0.48	1.4	3.79436174897576	2.07861930912904	0.149375237514391	0.976530360684853
Rnf20	-0.49	0.71	6.8865418103617	2.07766086890946	0.149469074772643	0.976530360684853
Sac3d1	0.61	1.53	2.79154201561106	2.07738866672723	0.149495737206615	0.976530360684853
Znf318	-0.51	0.7	4.94942826857485	2.07720274873427	0.149513951121182	0.976530360684853
Rpl14	-0.45	0.73	7.44273388704898	2.07426650268114	0.149801940621096	0.976530360684853
Ppp2r5d	0.51	1.42	4.64254023510988	2.07323475964739	0.149903283708363	0.976530360684853
Tmem143	0.69	1.61	4.84497180136655	2.07258603724762	0.149967044239482	0.976530360684853
Ap5s1	0.74	1.68	2.78031086503694	2.07204305606409	0.150020435432499	0.976530360684853
LOC117695294	-2.69	0.16	-0.830578296057646	2.07150921373636	0.150072948959757	0.976530360684853
Ldha	0.53	1.44	9.34442345446869	2.07027505203199	0.150194431789169	0.976530360684853
Rpl11	-0.44	0.74	8.09419355201476	2.06901540479778	0.150318537943401	0.976530360684853
Cables1	0.75	1.69	1.95460785415866	2.06808236225996	0.150410540298172	0.976530360684853
Kcnj10	-1.47	0.36	0.493940963382749	2.06795540619824	0.150423063681173	0.976530360684853
Znf638	-0.39	0.77	6.49895067128804	2.06708768126599	0.150508690642123	0.976530360684853
Nol7	-0.35	0.78	6.1824234202578	2.06549445480105	0.150666053579884	0.976530360684853
Znf397	-0.49	0.71	4.25311796787729	2.06395090828133	0.150818687170038	0.976530360684853
Gypc	0.45	1.37	4.91744182283656	2.06343736503734	0.150869507670331	0.976530360684853
Cutc	-0.43	0.74	5.9132570947093	2.06224346369896	0.150987731657462	0.976530360684853
Smcr8	0.41	1.33	4.51991060059487	2.06098673441683	0.151112290336982	0.976530360684853
Akip1	-0.66	0.63	3.60872323049737	2.06007519919855	0.151202708429641	0.976530360684853
Mapk13	-1.94	0.26	-0.103882252556235	2.05991550401439	0.151218555407772	0.976530360684853
Uchl5	-0.33	0.8	5.73954689824201	2.05721717688474	0.151486602017829	0.976530360684853
Igsf3	0.4	1.32	4.95302819559376	2.05686134953686	0.151521989339991	0.976530360684853
LOC117714819	2.06	4.16	-0.225239474527287	2.0559120756658	0.151616441198594	0.976530360684853
Dusp3	0.4	1.32	6.96195865057508	2.05588537238668	0.151619099113465	0.976530360684853
Snap47	0.52	1.44	4.07090644559826	2.05541231030759	0.151666194163924	0.976530360684853
LOC117716451	-2.74	0.15	-0.470755047903619	2.05343865609455	0.151862857389055	0.976530360684853
Hdac3	0.6	1.51	4.11294600709581	2.05314227112017	0.151892415365283	0.976530360684853
Kynu	1.61	3.05	0.332789329195834	2.05278649006482	0.151927905416673	0.976530360684853
Htatip2	-0.42	0.74	5.39537981355149	2.05247337325623	0.15195914737104	0.976530360684853
Znf597	1.34	2.53	0.666205637455834	2.05198495304516	0.152007895153868	0.976530360684853
Acad11	0.35	1.28	5.83714832289981	2.05134537521891	0.152071756313051	0.976530360684853
LOC117724945	0.46	1.38	4.24281097350655	2.05096356987563	0.152109893648859	0.976530360684853
Zmat1	-0.43	0.74	4.86457299808236	2.05038823242881	0.152167382758648	0.976530360684853
LOC117724405	1.16	2.24	3.30096157408923	2.04866039483225	0.152340180449483	0.976530360684853
Pabpc4l	-2.01	0.25	0.00904610175675707	2.04855467510419	0.152350760487944	0.976530360684853
Psmb7	-0.43	0.74	7.82366745592613	2.04801810072455	0.152404471696459	0.976530360684853
LOC117722971	-2.75	0.15	-0.876707925381749	2.04794759404144	0.152411531024568	0.976530360684853
Mob2	0.42	1.34	4.80952970921794	2.0468204590565	0.152524433265851	0.976530360684853
Lyve1	-0.48	0.72	3.55251404354516	2.04380864073307	0.15282658457637	0.976530360684853
Yeats2	-0.4	0.76	4.68857184688238	2.04379692446764	0.152827761297737	0.976530360684853
Ak2	-0.44	0.74	6.52072305818679	2.04214000360794	0.152994277335424	0.976530360684853
Ccdc146	-1.01	0.5	2.05670914081904	2.03783536862602	0.153427843270168	0.976530360684853
LOC117721916	2.78	6.86	-0.903986804002622	2.03561514433784	0.153652010167574	0.976530360684853
Prpf3	-0.39	0.76	4.97744768494214	2.03463304515888	0.153751287110518	0.976530360684853
Arl2	-0.67	0.63	3.23983004991673	2.03383929966606	0.153831577189878	0.976530360684853
Spink8	-0.52	0.7	4.85095106342454	2.03345527669993	0.153870439494501	0.976530360684853
Myo7a	0.48	1.39	4.09245652365595	2.03307191750627	0.15390924573114	0.976530360684853
Cdan1	0.47	1.38	4.00706669741228	2.03271226850789	0.153945661949964	0.976530360684853
Cd164	0.45	1.37	5.98593948278559	2.03183777569506	0.154034249392912	0.976530360684853
Gk	0.4	1.32	5.68342279241855	2.03125633162306	0.154093182554004	0.976530360684853
Slc35d1	0.47	1.39	3.90137133957927	2.02880988605657	0.154341426146305	0.976530360684853
Hoxb9	-3.41	0.09	-0.485226792298127	2.02818660753542	0.1544047434067	0.976530360684853
Arhgef17	0.34	1.26	5.964291407469	2.02818117476469	0.154405295437415	0.976530360684853
Ppp4r1	0.35	1.27	5.52439555358671	2.02739781296921	0.154484917263273	0.976530360684853
Chrna2	1.86	3.64	0.653620504702523	2.02719561279349	0.154505476692288	0.976530360684853
Traf6	0.8	1.74	2.83782593651909	2.02706540237646	0.154518717947136	0.976530360684853
Eng	0.39	1.31	6.16633096017004	2.02699069811541	0.154526315295003	0.976530360684853
Zdhhc20	-0.37	0.77	5.04746230644475	2.02509140589945	0.154719613826014	0.976530360684853
LOC117710805	-0.61	0.66	3.13204926088919	2.02300205604911	0.154932572265183	0.976530360684853
Syncrip	-0.44	0.74	7.24599109943596	2.02285200996322	0.154947878613922	0.976530360684853
Ttc25	-1.02	0.49	2.09296846087728	2.02231944420365	0.155002220027407	0.976530360684853
LOC117720469	-1.69	0.31	0.268986891438708	2.01893560446345	0.155348002654324	0.976530360684853
Ltb	-1.28	0.41	0.357745059321525	2.01862712980632	0.15537956811336	0.976530360684853
Eif4ebp2	0.42	1.33	7.48157902329683	2.0185620225328	0.155386231312314	0.976530360684853
LOC117712450	1.85	3.61	0.192134766758189	2.01608578462343	0.155639895041288	0.976530360684853
Rab33a	1.03	2.04	1.19559351458033	2.01568630312835	0.155680861615947	0.976530360684853
Slc22a17	1.01	2.01	1.6776414898061	2.01446428359611	0.155806254979612	0.976530360684853
Osgin1	0.91	1.88	2.11457824290384	2.01403994349445	0.155849824014625	0.976530360684853
Tsr1	-0.5	0.71	5.90727865166368	2.01384418177203	0.155869928473823	0.976530360684853
LOC117713080	-1.07	0.48	0.820924472831653	2.01337619183903	0.155918002332596	0.976530360684853
LOC117715171	-0.54	0.69	3.89201297354607	2.0125965767542	0.15599812500918	0.976530360684853
LOC117707561	-3.06	0.12	-0.965997373042582	2.01257884959176	0.155999947410466	0.976530360684853
Nsun2	0.37	1.3	5.27869407044523	2.01218082083603	0.156040872233424	0.976530360684853
Wipf2	0.55	1.46	3.25434917528881	2.01020818679116	0.15624387607848	0.976530360684853
Svep1	0.54	1.45	3.61590550446033	2.0101626487955	0.156248565936562	0.976530360684853
C6H17orf58	0.57	1.48	3.22008717057846	2.00623765862355	0.156653393625984	0.976530360684853
Tgfbrap1	0.5	1.41	4.68057800540728	2.0050861811659	0.156772384240081	0.976530360684853
Arhgap31	0.39	1.31	4.93290119909806	2.0042243661438	0.156861509112829	0.976530360684853
Col6a1	-0.48	0.72	8.0142618718281	2.0034957586989	0.156936903201894	0.976530360684853
Rad51d	-0.76	0.59	2.03421955823796	2.00214727341309	0.157076549044184	0.976530360684853
Plxnb1	0.4	1.32	7.05764985927277	2.00173350756219	0.157119425937349	0.976530360684853
Rnps1	-0.41	0.75	5.4177296945942	2.00145079009672	0.15714873046318	0.976530360684853
LOC117719501	-2.82	0.14	-0.913574536479311	2.00021097415597	0.157277314543868	0.976530360684853
Sh2d3c	0.48	1.39	5.12901818496065	1.99987242642659	0.157312446870373	0.976530360684853
Gmip	-0.83	0.56	2.62214769002121	1.99921096699865	0.157381114663029	0.976530360684853
Parp9	-0.48	0.72	4.77861331629892	1.99694309681589	0.157616806907667	0.976530360684853
Lhb	2.11	4.32	-0.609431978562751	1.99647834508937	0.157665156551744	0.976530360684853
Il1rn	2.28	4.86	-0.531337738794137	1.99567604480768	0.157748662170133	0.976530360684853
Ager	-1.25	0.42	0.785507745153388	1.99527563780521	0.157790356444635	0.976530360684853
Znf511	-1.15	0.45	0.887488870237554	1.99497828467717	0.157821327855864	0.976530360684853
Hsf1	0.66	1.58	4.00413310366578	1.99475143758835	0.15784496021815	0.976530360684853
LOC117708180	2.74	6.7	-0.909617074023911	1.99407019525356	0.157915954534885	0.976530360684853
Nup214	0.44	1.36	4.88736538976728	1.99388946168647	0.157934795419414	0.976530360684853
Sh3gl1	-0.51	0.7	4.66133050876567	1.99318352681767	0.158008411325395	0.976530360684853
Nap1l3	-0.37	0.78	4.58777076535053	1.99129701183019	0.158205331419722	0.976530360684853
Cap2	0.39	1.31	6.77932864621303	1.98958939726317	0.15838381809838	0.976530360684853
Uhmk1	0.4	1.32	5.942648214904	1.98935525895827	0.158408309021665	0.976530360684853
Arsj	1	1.99	1.07923707759923	1.98828053852328	0.158520780332711	0.976530360684853
Has3	1.16	2.23	0.910374660466637	1.98801198616513	0.158548898978176	0.976530360684853
LOC117704506	-1.94	0.26	-0.253285034327158	1.98688862320987	0.158666581696246	0.976530360684853
Shc1	0.36	1.28	5.14066959254825	1.98532404711339	0.158830651261771	0.976530360684853
Chi3l1	1.63	3.09	0.38045900099134	1.98525473870432	0.158837923765802	0.976530360684853
C6H16orf91	0.37	1.29	5.17216449418081	1.98345074436162	0.159027349560187	0.976530360684853
Cdh2	-0.5	0.71	9.43776609694715	1.98256781545437	0.159120153933913	0.976530360684853
Prepl	0.44	1.36	8.5560250630057	1.98206196335861	0.159173351662847	0.976530360684853
Ankrd10	0.35	1.27	5.12398077523635	1.98026023596122	0.159362994143022	0.976530360684853
Cilk1	0.57	1.49	3.12498499917008	1.97986971074802	0.159404133147629	0.976530360684853
LOC117710646	-2.07	0.24	-0.565798451793047	1.97975809966375	0.159415892789096	0.976530360684853
Cacnb4	0.92	1.89	1.58955051507623	1.97916632717673	0.159478260021739	0.976530360684853
Tubb3	-1.46	0.36	0.590617978925444	1.97859433155952	0.159538569365326	0.976530360684853
Ncs1	0.44	1.35	4.16142223757316	1.97854821732675	0.159543432630049	0.976530360684853
Ttll3	1.45	2.74	0.0530472473200301	1.97853851441512	0.159544455932754	0.976530360684853
Npas2	1.23	2.35	0.753805194122509	1.97841282730747	0.159557712006393	0.976530360684853
Ino80d	0.98	1.97	1.18801474103406	1.97814689051554	0.159585764186219	0.976530360684853
Ech1	0.55	1.46	8.0710013173578	1.97615612642432	0.159795937196149	0.976530360684853
Csf3r	1.18	2.27	0.906067337882363	1.97500688470339	0.159917410800245	0.976530360684853
Klf7	0.45	1.36	4.36655234515743	1.97437764217387	0.159983965610554	0.976530360684853
Nrap	0.46	1.38	8.99847829062201	1.97408600472683	0.160014822723285	0.976530360684853
Lrig2	0.42	1.34	4.47981081356966	1.97395383162889	0.160028809717374	0.976530360684853
Ca14	-0.38	0.77	6.41353912904784	1.97311204058361	0.160117923515659	0.976530360684853
LOC117718618	-0.32	0.8	5.65469586995588	1.97294844006777	0.160135249175799	0.976530360684853
Rab8a	-0.39	0.76	5.6263925682605	1.97205283815063	0.160230133275816	0.976530360684853
Gja3	-0.39	0.76	4.55989992580545	1.97130109379968	0.160309825904346	0.976530360684853
LOC117705254	-2.42	0.19	-0.0092421130700908	1.96984240708614	0.160464590556116	0.976530360684853
Rhbdf1	0.49	1.4	4.57256174170697	1.96869659166925	0.160586279389623	0.976530360684853
Bola2b	-0.44	0.74	3.86259111663294	1.96788380761917	0.160672663108222	0.976530360684853
Ptp4a3	0.38	1.3	6.20192784888044	1.96765716568322	0.160696760341637	0.976530360684853
Selenoi	0.38	1.3	4.76701730285874	1.96746887110257	0.160716783504533	0.976530360684853
Slc25a26	-0.39	0.76	6.33610766341335	1.96690198509839	0.16077708308176	0.976530360684853
Cdk16	0.44	1.35	5.44379739930443	1.96658579505591	0.160810727369748	0.976530360684853
Gse1	0.5	1.41	3.82535051535233	1.96642413408962	0.160827932049202	0.976530360684853
Zc3h18	-0.51	0.7	6.64261175388675	1.96472388012122	0.161009007771736	0.976530360684853
Ano1	0.35	1.27	5.35352731058788	1.96412384007873	0.161072967039338	0.976530360684853
Zbtb10	-0.54	0.69	3.86581649251083	1.96135472274483	0.161368507396772	0.976530360684853
Acot13	-0.35	0.78	5.77972953787608	1.96035089833487	0.161475795497083	0.976530360684853
Wdr62	1.37	2.58	0.64591887324196	1.95850868524485	0.161672901724712	0.976530360684853
Gdnf	1.54	2.91	0.0927041200800732	1.95802500358979	0.161724698354999	0.976530360684853
Ephx2	0.41	1.33	6.70536493341775	1.95615578928704	0.161925047264466	0.976530360684853
Bst1	-2.09	0.23	-0.0618635692074288	1.95442138979415	0.162111199513024	0.976530360684853
Smim10l1	0.99	1.98	3.10030371726052	1.95380287462213	0.162177643491573	0.976530360684853
Grk2	0.37	1.29	4.95296576207589	1.953560509383	0.162203688044449	0.976530360684853
LOC117718131	-0.38	0.77	5.16012249914636	1.95200822506221	0.162370609623685	0.976530360684853
Mthfs	0.65	1.57	2.39816625747186	1.9519061213059	0.162381596001464	0.976530360684853
Stxbp4	0.58	1.49	2.83735980197342	1.95086219944821	0.162493970818194	0.976530360684853
Ilkap	-0.36	0.78	5.77692452026023	1.95029431603062	0.162555138902718	0.976530360684853
Fam124a	-0.52	0.7	3.70231006445742	1.95020814930076	0.162564422423678	0.976530360684853
Cd53	1.13	2.19	1.00436060239347	1.94831316464224	0.162768739317599	0.976530360684853
Fam13c	-0.43	0.74	4.03278518963935	1.94790270042856	0.162813034102505	0.976530360684853
LOC117702902	0.58	1.49	4.00715091863166	1.94771697205383	0.162833081292918	0.976530360684853
Raly	-0.34	0.79	6.04496077449378	1.945109391292	0.163114836629208	0.976530360684853
Bik	1.74	3.34	-0.0676493204211468	1.94443642043582	0.163187643071576	0.976530360684853
Dhx40	-0.42	0.75	6.93846716238191	1.944148224957	0.163218833312983	0.976530360684853
Il1b	1.34	2.54	0.473466197502355	1.94190039567621	0.163462340604002	0.976530360684853
Gas8	-0.54	0.69	5.10757871867376	1.94178626753559	0.163474715164749	0.976530360684853
Lin28a	-3.56	0.08	-0.608014281098221	1.94106373383823	0.16355308208641	0.976530360684853
Cluap1	-0.41	0.75	5.135815390316	1.9403888792124	0.1636263164297	0.976530360684853
Ext2	0.43	1.35	4.57860537949323	1.94031638842742	0.163634185262463	0.976530360684853
Derl2	-0.49	0.71	3.74885866509448	1.93999727048758	0.163668830469882	0.976530360684853
Tmem95	2.06	4.16	-0.61400261779941	1.93803610553577	0.163881929435179	0.976530360684853
Atxn7l1	-0.48	0.72	4.02609568353333	1.93747586085182	0.16394286346566	0.976530360684853
Syt17	-1.89	0.27	0.00698850413733623	1.93725023415071	0.163967410668632	0.976530360684853
LOC117720486	-1.15	0.45	1.01333577357475	1.93594824114672	0.164109143896713	0.976530360684853
LOC117708914	2.31	4.95	0.112011251433142	1.93582219578995	0.164122872456584	0.976530360684853
Eif6	-0.41	0.75	4.17752484985537	1.93580816132711	0.164124401138015	0.976530360684853
LOC117707040	-0.69	0.62	3.81476690453484	1.93419428176786	0.164300298943822	0.976530360684853
Pdhb	-0.51	0.7	10.8517209840705	1.93360638018418	0.164364428249124	0.976530360684853
Atf2	-0.35	0.78	5.26443374512142	1.93307057319364	0.164422899903502	0.976530360684853
LOC117706745	2.69	6.45	-0.918101205056588	1.93093588431174	0.16465609081389	0.976530360684853
Gmcl1	-0.64	0.64	2.85526706515507	1.9298259291251	0.164777490379297	0.976530360684853
Ripor1	0.35	1.27	6.35583456031735	1.92945295576549	0.164818306705801	0.976530360684853
Prpf19	0.45	1.36	5.80169025145022	1.92893436453543	0.16487507792797	0.976530360684853
Vasp	0.39	1.31	4.5189963517183	1.92811388300422	0.164964943357337	0.976530360684853
Ntmt1	-0.42	0.75	4.00213112335158	1.92762352149375	0.165018678245211	0.976530360684853
LOC117711406	-0.37	0.77	6.53261555847057	1.92737438741424	0.16504598656945	0.976530360684853
Taf4b	0.96	1.95	1.24646838717368	1.9273117094322	0.165052857702138	0.976530360684853
LOC117694800	-0.46	0.73	4.57891746744209	1.92719029762908	0.165066168515583	0.976530360684853
LOC117712095	-1.6	0.33	0.305255619389309	1.92694682616667	0.165092864867975	0.976530360684853
Bub1	-0.75	0.6	1.963940917834	1.9265579036825	0.165135519991939	0.976530360684853
As3mt	-0.34	0.79	5.43740931538224	1.9255308527515	0.165248222528987	0.976530360684853
Fubp1	-0.43	0.74	7.492152467988	1.92504741146683	0.165301302979645	0.976530360684853
Rac2	0.68	1.61	2.31967531769563	1.92504075721804	0.165302033732883	0.976530360684853
Kdm5b	0.44	1.36	4.39747090640779	1.92484517936055	0.165323513262307	0.976530360684853
Rnf215	-0.52	0.7	3.59405703635032	1.92406257958852	0.165409494993823	0.976530360684853
Nav1	0.33	1.26	5.57554832475848	1.92373062741446	0.165445980962527	0.976530360684853
Hand2	-0.43	0.74	5.91444902728145	1.92333695778964	0.165489262433065	0.976530360684853
Fes	0.38	1.31	4.35061386547437	1.92295666021782	0.165531086029693	0.976530360684853
Ppp1r3c	0.46	1.37	7.31548255844205	1.92248519404778	0.165582952767438	0.976530360684853
Ssb	-0.42	0.75	7.41099629458204	1.92148941717373	0.165692560859124	0.976530360684853
Mypn	0.43	1.35	7.67780995037653	1.92027544221268	0.16582629894475	0.976530360684853
LOC117714119	0.81	1.76	2.44016327881255	1.92026911314542	0.165826996512741	0.976530360684853
Rsf1	-0.46	0.73	6.03620112453024	1.92011284230305	0.165844221211449	0.976530360684853
Atad1	-0.47	0.72	7.39526821165657	1.91826211979025	0.166048369832412	0.976530360684853
Pigv	0.96	1.94	3.50981068861395	1.91680386447158	0.166209428922531	0.976530360684853
Arhgap36	2.68	6.4	-0.919992922144701	1.91676719395897	0.16621348135323	0.976530360684853
Clec9a	2.68	6.4	-0.919992922144701	1.91676719395897	0.16621348135323	0.976530360684853
Dnajb3	2.68	6.4	-0.919992922144701	1.91676719395897	0.16621348135323	0.976530360684853
Gpr119	2.68	6.4	-0.919992922144701	1.91676719395897	0.16621348135323	0.976530360684853
LOC117693474	2.68	6.4	-0.919992922144701	1.91676719395897	0.16621348135323	0.976530360684853
LOC117694292	2.68	6.4	-0.919992922144701	1.91676719395897	0.16621348135323	0.976530360684853
LOC117695059	2.68	6.4	-0.919992922144701	1.91676719395897	0.16621348135323	0.976530360684853
LOC117695770	2.68	6.4	-0.919992922144701	1.91676719395897	0.16621348135323	0.976530360684853
LOC117696006	2.68	6.4	-0.919992922144701	1.91676719395897	0.16621348135323	0.976530360684853
LOC117701952	2.68	6.4	-0.919992922144701	1.91676719395897	0.16621348135323	0.976530360684853
LOC117703694	2.68	6.4	-0.919992922144701	1.91676719395897	0.16621348135323	0.976530360684853
LOC117707596	2.68	6.4	-0.919992922144701	1.91676719395897	0.16621348135323	0.976530360684853
LOC117713415	2.68	6.4	-0.919992922144701	1.91676719395897	0.16621348135323	0.976530360684853
LOC117717640	2.68	6.4	-0.919992922144701	1.91676719395897	0.16621348135323	0.976530360684853
LOC117718688	2.68	6.4	-0.919992922144701	1.91676719395897	0.16621348135323	0.976530360684853
LOC117721285	2.68	6.4	-0.919992922144701	1.91676719395897	0.16621348135323	0.976530360684853
Mchr1	2.68	6.4	-0.919992922144701	1.91676719395897	0.16621348135323	0.976530360684853
Mei4	2.68	6.4	-0.919992922144701	1.91676719395897	0.16621348135323	0.976530360684853
Myh15	2.68	6.4	-0.919992922144701	1.91676719395897	0.16621348135323	0.976530360684853
Pom121l2	2.68	6.4	-0.919992922144701	1.91676719395897	0.16621348135323	0.976530360684853
Prrt3	2.68	6.4	-0.919992922144701	1.91676719395897	0.16621348135323	0.976530360684853
Tns4	2.68	6.4	-0.919992922144701	1.91676719395897	0.16621348135323	0.976530360684853
Ulk4	2.68	6.4	-0.919992922144701	1.91676719395897	0.16621348135323	0.976530360684853
Cog6	0.47	1.39	4.77114510250501	1.91563240988355	0.166338941392625	0.976530360684853
Wwtr1	0.32	1.25	5.37545918199461	1.91491056634636	0.16641880373684	0.976530360684853
Habp4	-0.38	0.77	6.10735109982391	1.91472782751195	0.166439028308146	0.976530360684853
Morc3	-0.38	0.77	5.79450343332994	1.91461454252044	0.16645156750662	0.976530360684853
Znf770	0.43	1.35	4.099790922923	1.91418075885426	0.166499591803923	0.976530360684853
Smyd4	0.46	1.37	3.66746301078995	1.91182926261981	0.1667602027251	0.976530360684853
Pex6	0.51	1.42	4.01319452670096	1.91182052158973	0.166761172344115	0.976530360684853
Hmgcs2	0.87	1.82	2.33000623732875	1.91039121027964	0.166919808867653	0.976530360684853
LOC117719915	-0.49	0.71	5.07261094528631	1.90979553763927	0.166985972435815	0.976530360684853
Vcpkmt	-0.56	0.68	3.33120412246577	1.90917706210455	0.167054700583698	0.976530360684853
C1qb	0.73	1.66	3.7115823420802	1.90795081433684	0.167191063275283	0.976530360684853
Hmcn1	-1.03	0.49	1.75566579575301	1.90737910699242	0.167254682534402	0.976530360684853
Arhgap1	0.62	1.54	3.27678010065308	1.90668119518555	0.167332383336536	0.976530360684853
Rrp15	-0.47	0.72	5.21161119786963	1.90649397591985	0.167353234101344	0.976530360684853
Fmr1	-0.47	0.72	5.2742502784828	1.90642627968159	0.167360774220035	0.976530360684853
Sppl2a	0.35	1.28	5.27817419206214	1.9057837256416	0.167432362326751	0.976530360684853
Smim26	-0.41	0.75	4.35492433673388	1.90494760670207	0.167525568369814	0.976530360684853
Cog4	-0.34	0.79	5.45148067814798	1.90467834659614	0.167555596689179	0.976530360684853
Tmem132a	-0.6	0.66	2.55975542560857	1.90390307516765	0.167642090643843	0.976530360684853
LOC117720460	2.71	6.56	-0.936247489537026	1.90179316442078	0.167877744161059	0.976530360684853
Snap25	-1.46	0.36	0.0664972427667258	1.90125987767983	0.167937366419728	0.976530360684853
LOC117719719	0.92	1.89	1.12244305419191	1.90122539556771	0.167941222406719	0.976530360684853
LOC117715336	0.74	1.66	1.89499678247589	1.89905777484804	0.168183821926444	0.976530360684853
Tet3	0.45	1.37	4.39716849854649	1.89706690718736	0.168406993190266	0.976530360684853
Cd207	1.93	3.8	-0.31297750342621	1.8967754282048	0.168439695729288	0.976530360684853
E2f6	0.37	1.29	5.77040866609697	1.89661377930583	0.168457835095659	0.976530360684853
Frzb	0.51	1.42	3.2631771065594	1.89654813667573	0.168465201796341	0.976530360684853
Csn3	-2.43	0.19	-0.494077589289787	1.89634010820617	0.168488550093181	0.976530360684853
Nsl1	0.7	1.63	2.24791801526746	1.89562699725237	0.168568615017933	0.976530360684853
LOC117708314	-0.56	0.68	2.9908515111408	1.89560761501893	0.168570791777617	0.976530360684853
Cwc22	-0.38	0.77	5.43519095087314	1.89526556775694	0.168609211367914	0.976530360684853
Hoxa1	-2.4	0.19	-0.37856516499172	1.89366907289402	0.168788666430173	0.976530360684853
Ubap2	-0.51	0.7	7.75384902760832	1.89274520318243	0.168892614644476	0.976530360684853
Dnajc1	-0.48	0.72	3.59739342738869	1.89262134238751	0.168906556289037	0.976530360684853
LOC117720592	0.5	1.41	3.91782574636664	1.89121336002017	0.16906513014789	0.976530360684853
Ubr4	0.39	1.31	6.9015722184901	1.89082406466048	0.169109004618137	0.976530360684853
Tor1b	0.66	1.58	3.16609722038461	1.89000334480189	0.169201544399234	0.976530360684853
Srsf7	-0.46	0.73	5.94736112511917	1.88934974447531	0.169275282262336	0.976530360684853
Lhfpl6	0.44	1.36	4.05213124241255	1.88925384121159	0.169286104974618	0.976530360684853
LOC117717561	0.33	1.26	5.58289673661286	1.88793060866247	0.169435513223037	0.976530360684853
Brms1	-0.5	0.71	4.83099221704789	1.88683554478646	0.169559272988657	0.976530360684853
Impdh1	-0.42	0.75	4.68490021397549	1.88637754456179	0.169611065108304	0.976530360684853
Fau	-0.4	0.76	6.34673687850617	1.88604129170253	0.169649101203682	0.976530360684853
Amigo2	0.53	1.45	3.03566681126135	1.8845497434424	0.169817939502407	0.976530360684853
Sqor	0.4	1.32	5.14252568172348	1.88391632390295	0.169889698806108	0.976530360684853
Rs1	2.92	7.55	-0.405630485886439	1.88256129536499	0.170043325159734	0.976530360684853
Epsti1	1.48	2.79	0.232700722434388	1.88202522890266	0.170104145700158	0.976530360684853
LOC117716335	-0.51	0.7	6.57572939903507	1.88138202201074	0.170177155036227	0.976530360684853
LOC117724885	-3	0.13	-0.967266596862337	1.8805207196391	0.170274976359695	0.976530360684853
Trpm6	-0.59	0.67	3.32662784884931	1.87989029439226	0.170346617018304	0.976530360684853
Atl2	0.38	1.3	6.127286892805	1.8791688022309	0.170428648858715	0.976530360684853
Sipa1l3	0.53	1.44	2.99696288037704	1.87860081361411	0.170493259637008	0.976530360684853
Riok1	-0.38	0.77	4.99487510040132	1.87711047093943	0.170662925300222	0.976530360684853
LOC117714312	-2.35	0.2	-0.368066521839682	1.87705648680413	0.170669074674446	0.976530360684853
Lpar6	0.8	1.74	2.33090647466126	1.87695664653029	0.170680448226936	0.976530360684853
Tcf7l2	0.61	1.53	2.76522876654112	1.87668620800087	0.170711260274617	0.976530360684853
Nod1	0.46	1.37	4.419127959244	1.87665121106288	0.170715248070081	0.976530360684853
Dennd2a	0.58	1.5	3.53282459642643	1.87658557142251	0.170722727797456	0.976530360684853
Prkcq	1.03	2.04	2.26966327358741	1.87596097148287	0.1707939206507	0.976530360684853
LOC117708096	-0.37	0.78	5.23929125652957	1.87491399765632	0.170913332805078	0.976530360684853
Usp43	1.04	2.06	1.32571554117217	1.87477008528857	0.170929754162969	0.976530360684853
Chic1	-0.81	0.57	2.57936888573328	1.87439110719475	0.170973006752291	0.976530360684853
Prc1	-0.53	0.69	3.29452155938695	1.87386554795066	0.171033009382869	0.976530360684853
Rhcg	-2.56	0.17	-0.298863471528019	1.87282948597396	0.171151366504896	0.976530360684853
Lnx1	-0.95	0.52	1.22475182536206	1.87108105198883	0.171351316634721	0.976530360684853
Phpt1	-0.48	0.72	5.8070403688434	1.87000778241482	0.171474188181922	0.976530360684853
Dmpk	-0.45	0.73	9.46890771597014	1.86922379072106	0.171564006194782	0.976530360684853
Ubxn11	-0.74	0.6	2.02180307300761	1.86900744815619	0.171588800997523	0.976530360684853
Kiaa1191	0.43	1.35	5.19249979721533	1.86872584957656	0.171621080894009	0.976530360684853
Snrpa1	-0.47	0.72	4.42334058335634	1.86863002573734	0.17163206685735	0.976530360684853
Kcnab2	-0.99	0.5	1.71143162469991	1.86833262964241	0.171666167721327	0.976530360684853
LOC117695356	2.68	6.42	-0.940244046722175	1.86827724787293	0.171672518920755	0.976530360684853
LOC117719262	-2.59	0.17	-0.905163389731539	1.86755128143725	0.171755797961976	0.976530360684853
Tmem39b	0.66	1.58	2.22850608190415	1.8668835178693	0.171832441270372	0.976530360684853
Robo2	-0.87	0.55	2.60660788176269	1.866805600031	0.171841386937559	0.976530360684853
Igf2bp1	-2.9	0.13	-0.706540404158155	1.86673565288867	0.1718494179532	0.976530360684853
Eps8l3	-2.15	0.22	-0.113109646067455	1.86584691288598	0.171951496643217	0.976530360684853
Kcnk6	1.03	2.04	1.2591909299714	1.865747579842	0.171962910143715	0.976530360684853
Lama5	0.45	1.37	6.28537428495081	1.86562803692955	0.171976646939805	0.976530360684853
Hmgn3	-0.44	0.74	5.01225937119493	1.8655287673568	0.171988055064597	0.976530360684853
Mcm3	-0.59	0.66	3.72353567440445	1.86549575134322	0.171991849479405	0.976530360684853
Mmaa	-0.37	0.78	4.98657077048347	1.86538230655308	0.172004888025129	0.976530360684853
Ipo7	-0.45	0.73	7.65163799242928	1.86479993499945	0.172071839601274	0.976530360684853
LOC117714825	-2.77	0.15	0.671259860512258	1.86461447687316	0.172093166837754	0.976530360684853
LOC117722176	-0.46	0.73	4.16543405566236	1.86301902152347	0.17227676591087	0.976530360684853
Cbx3	-0.39	0.76	6.8578531162507	1.86228582447439	0.172361215012905	0.976530360684853
Fbn1	0.41	1.33	7.6066460898851	1.86197345194314	0.172397208310272	0.976530360684853
Rps16	-0.47	0.72	8.47489723641616	1.86150605212278	0.172451080852887	0.976530360684853
Mphosph8	-0.46	0.73	7.83610743547314	1.85961527999264	0.172669209031344	0.976530360684853
LOC117724554	1.88	3.68	-0.389322586579543	1.85931207554712	0.1727042176016	0.976530360684853
Sapcd1	-0.86	0.55	3.27020495585687	1.85871568253799	0.172773102110067	0.976530360684853
Pkp3	-1.06	0.48	0.867487998513178	1.85782548185709	0.172875980744926	0.976530360684853
Sh3rf2	1.49	2.82	0.868273950223225	1.85776063359817	0.172883477875619	0.976530360684853
Pggt1b	-0.41	0.75	6.88595706993742	1.85749898501003	0.172913730962094	0.976530360684853
Htr1b	0.87	1.82	1.88401660435805	1.85631928298654	0.173050209508194	0.976530360684853
Sgca	0.44	1.36	5.03358598548247	1.856294921443	0.173053029176279	0.976530360684853
Pak6	0.79	1.73	2.12717419486824	1.85594200529271	0.17309388253355	0.976530360684853
Adcy4	0.4	1.32	4.3170156543249	1.8544318944887	0.173268817385997	0.976530360684853
LOC117708154	-0.49	0.71	8.32536784692044	1.85378867414394	0.173343391332999	0.976530360684853
Dnaja2	-0.53	0.69	8.9778695295605	1.85363137398598	0.173361634083077	0.976530360684853
Cpt2	0.52	1.43	6.76390848578923	1.85333901895324	0.173395545573994	0.976530360684853
Ubac2	0.58	1.49	3.96459951032823	1.85289953274307	0.173446537791243	0.976530360684853
Rnf122	-1.01	0.5	1.91043189896446	1.85158279157761	0.173599418496889	0.976530360684853
Phf6	-0.42	0.75	4.20956329403058	1.85118500883127	0.173645633699627	0.976530360684853
Gorasp2	-0.33	0.8	5.79278977454104	1.85059768342425	0.173713896240127	0.976530360684853
Thrap3	-0.5	0.71	8.3711173439994	1.84903158498333	0.173896068777045	0.976530360684853
Mgll	0.41	1.33	7.11525849342358	1.84801973394688	0.17401388678403	0.976530360684853
Naf1	-0.62	0.65	2.58389124165312	1.84787578749498	0.17403065509919	0.976530360684853
Adipoq	-0.92	0.53	1.41381651089719	1.84763450599115	0.174058766141916	0.976530360684853
Inka2	-0.46	0.73	5.55860430097066	1.84758991769541	0.174063961573529	0.976530360684853
Slc44a2	-0.39	0.76	6.75615224867644	1.84708684312003	0.17412259223305	0.976530360684853
Slc25a23	0.43	1.35	4.68992602313353	1.84619714270025	0.174226337741743	0.976530360684853
Park7	-0.43	0.74	7.87768545127787	1.84599103307256	0.174250381767898	0.976530360684853
Cped1	0.35	1.27	5.41529393580301	1.84559186099103	0.174296958647731	0.976530360684853
Usf3	0.61	1.53	3.39437736213469	1.84555105348641	0.174301721026373	0.976530360684853
Slc25a37	0.49	1.41	3.61023651080562	1.84328493448792	0.174566420387275	0.976530360684853
Gprc5b	0.33	1.26	5.44331921949382	1.84306886598595	0.174591682940378	0.976530360684853
Cltb	-0.44	0.74	8.15891834507473	1.84306726059083	0.174591870657623	0.976530360684853
LOC117717046	-2.42	0.19	0.264413684932699	1.84286198627429	0.174615875093196	0.976530360684853
Sf3b6	-0.4	0.76	4.11317508492629	1.84261157344065	0.174645163098175	0.976530360684853
Aga	-0.55	0.68	3.27256879322947	1.84248579981257	0.174659875575452	0.976530360684853
Cidea	-0.53	0.69	3.00885063726171	1.84219471996872	0.174693930362945	0.976530360684853
Rnf123	0.42	1.33	6.02704939420869	1.84171851769413	0.174749659977305	0.976530360684853
Steap3	0.45	1.37	4.66586929245083	1.8417079925396	0.174750891959943	0.976530360684853
Fads3	0.57	1.48	3.54778737107336	1.84081870261108	0.174855020610545	0.976530360684853
LOC117724203	-2.18	0.22	-0.590672895084495	1.84025742414817	0.174920778563335	0.976530360684853
LOC117724966	-1.36	0.39	0.498739530929757	1.84023541140302	0.174923358100853	0.976530360684853
Kcne1	0.51	1.43	5.56697979177826	1.83943093205023	0.175017660134247	0.976530360684853
Niban3	0.88	1.84	1.59082408002272	1.83821597790184	0.175160189553876	0.976530360684853
Gja5	0.95	1.93	1.23631964770227	1.83770635362696	0.175220014706362	0.976530360684853
LOC117724200	-0.57	0.67	2.98548515519061	1.83762617848163	0.175229428666191	0.976530360684853
Atp8a1	0.36	1.28	5.02119022691803	1.83458771612444	0.175586627067078	0.976530360684853
Slc3a2	0.47	1.39	5.31088949540098	1.83454403734694	0.175591768012181	0.976530360684853
LOC117714844	-0.76	0.59	2.09009022373645	1.83437337697484	0.175611856217441	0.976530360684853
Hadhb	0.49	1.41	9.94944189853257	1.83402510208699	0.175652859409719	0.976530360684853
Prpsap2	0.49	1.41	3.60778610056289	1.83402345583236	0.17565305325321	0.976530360684853
Foxj2	0.37	1.3	5.90884089847718	1.83314679866433	0.175756313075702	0.976530360684853
Il6st	0.36	1.28	6.75849081556981	1.8328505557591	0.175791222793971	0.976530360684853
Lrrn3	-2.12	0.23	-0.511490736751438	1.83244530903228	0.175838990635898	0.976530360684853
Dbn1	-0.39	0.76	5.77789796850928	1.83094929281355	0.176015460897717	0.976530360684853
Pnkp	-0.51	0.7	2.99055022590053	1.83048389830514	0.176070400524671	0.976530360684853
LOC117693447	-2.8	0.14	-0.659310839080378	1.83006843959418	0.176119461954916	0.976530360684853
Hes6	-0.71	0.61	2.29218685147652	1.82962966014196	0.176171294441636	0.976530360684853
Ptger3	-1.18	0.44	0.89174744661366	1.82938063671849	0.176200719101596	0.976530360684853
Map4k4	-0.53	0.69	8.27759831536736	1.82911909891215	0.176231628564989	0.976530360684853
Tmem203	0.51	1.42	3.5801724200079	1.82854347064362	0.176299680377221	0.976530360684853
Rnf39	-1.34	0.39	0.51037770131003	1.82847488140267	0.176307791141279	0.976530360684853
Sidt1	1.51	2.84	0.540338734418231	1.82788002286902	0.176378151963032	0.976530360684853
LOC117694047	-3.53	0.09	-0.488792612408187	1.82741760966802	0.176432869308485	0.976530360684853
Bzw2	-0.43	0.74	8.71857422081685	1.82664099487805	0.176524810177125	0.976530360684853
Eif2a	-0.32	0.8	5.53283493319189	1.82590916230167	0.176611500000814	0.976530360684853
Ptgdr	-1.57	0.34	0.251762135928088	1.82571953833727	0.176633970071134	0.976530360684853
C5H9orf43	1.02	2.02	1.32386308902127	1.82518948770489	0.176696797531928	0.976530360684853
Sec11a	-0.48	0.72	4.87943829524602	1.82435002591677	0.176796352572146	0.976530360684853
LOC117715696	-2.89	0.14	-0.980971062172744	1.82432651826103	0.176799141367723	0.976530360684853
Gli4	1.37	2.59	0.232621471490307	1.82423772584744	0.176809675580752	0.976530360684853
Srebf2	0.33	1.26	5.36133954046556	1.82393167920726	0.176845990093569	0.976530360684853
LOC117711622	-0.38	0.77	5.04735058572603	1.82198075757418	0.177077682558289	0.976530360684853
Cntn3	1.45	2.72	0.0263311874062291	1.81933368322601	0.177392610731843	0.976530360684853
Vwce	1.81	3.52	-0.111893194550464	1.81924981120359	0.177402599727473	0.976530360684853
Glcci1	0.41	1.33	3.96710317813359	1.81899045961541	0.177433492107568	0.976530360684853
LOC117693572	-1.74	0.3	0.457728971979007	1.81794825067036	0.177557696307121	0.976530360684853
Tra2b	-0.39	0.76	6.78121484527674	1.81712537301562	0.177655832822351	0.976530360684853
LOC117712622	0.36	1.28	4.5593285661555	1.81712265384513	0.177656157214813	0.976530360684853
Ptp4a1	0.41	1.33	7.00808050985778	1.81709546821089	0.177659400452809	0.976530360684853
Znf668	-0.66	0.63	2.13866778673571	1.81630882462469	0.177753276405389	0.976530360684853
Gin1	-0.5	0.71	4.08519092702912	1.81618862989629	0.177767625167153	0.976530360684853
Cops7a	0.41	1.33	5.8143118554448	1.81602169761161	0.17778755564362	0.976530360684853
Fmnl2	-0.53	0.69	3.90201931185654	1.81588210531111	0.177804223909327	0.976530360684853
Igsf23	1.49	2.81	0.15586760190288	1.81455697376477	0.177962543474766	0.976530360684853
Ccdc57	-0.64	0.64	2.31232546217665	1.81407792162213	0.178019818091199	0.976530360684853
Prim2	0.7	1.62	2.64789881115026	1.81333213985349	0.178109024789093	0.976530360684853
LOC117716005	-0.38	0.77	5.23579325822184	1.81298304700278	0.178150799271423	0.976530360684853
Igsf9	-1.4	0.38	0.269012840079364	1.8129726445807	0.178152044259383	0.976530360684853
Meox2	-0.39	0.76	5.77469591345266	1.81289293140399	0.178161584865756	0.976530360684853
Kif14	2.42	5.37	-0.589770585787932	1.8126011991071	0.178196506370526	0.976530360684853
Prox1	0.33	1.26	6.0089913108807	1.81255629668429	0.178201882069297	0.976530360684853
Mpp2	0.96	1.95	1.27783261632017	1.81006595062838	0.178500318688012	0.976530360684853
Chrne	1.56	2.95	0.263421443195422	1.81000843653975	0.178507217844187	0.976530360684853
Sugct	-0.91	0.53	2.29774418812845	1.80973850604988	0.178539601723459	0.976530360684853
LOC117719882	-2.87	0.14	-0.982127227607281	1.8095960371809	0.178556696617826	0.976530360684853
Znf473	-1.81	0.28	-0.209476653451609	1.808654099716	0.178669767644627	0.976530360684853
Klhl10	1.64	3.12	-0.158702047193471	1.80695918458865	0.178873435198598	0.976530360684853
Zpbp2	2.08	4.22	-0.587498251742451	1.80689574423823	0.178881063642662	0.976530360684853
Apoa2	-0.74	0.6	3.12477144785842	1.80633893761865	0.178948033504274	0.976530360684853
Pde1b	0.66	1.58	3.15053621948601	1.80591470995156	0.17899907689065	0.976530360684853
Rxrb	-0.34	0.79	5.15292987290434	1.80573057799937	0.17902123701902	0.976530360684853
Art4	0.65	1.56	4.39194151021325	1.80529767070799	0.179073349543638	0.976530360684853
Smtnl2	0.79	1.73	3.24350006387592	1.8037729884947	0.17925702742822	0.976530360684853
LOC117703392	-1.79	0.29	-0.310028857042177	1.80337523819291	0.179304980059903	0.976530360684853
Calhm5	0.66	1.58	2.46684623727826	1.80303430709575	0.179346094389979	0.976530360684853
Smyd3	-0.59	0.67	2.8620606787937	1.80220851689085	0.179445725111062	0.976530360684853
Actn4	0.36	1.29	6.49779603433487	1.8016203488507	0.179516725979903	0.976530360684853
Snai3	0.97	1.96	1.09787778174695	1.80138350923996	0.179545325310366	0.976530360684853
Hoxd9	2.18	4.54	-0.105803219712731	1.80106939718329	0.179583263723427	0.976530360684853
Snrpd2	-0.4	0.76	4.31803602431101	1.80090373631251	0.179603275954338	0.976530360684853
Raf1	0.34	1.27	6.484581626477	1.8007484229294	0.179622040525583	0.976530360684853
Igf2bp3	-1.34	0.4	0.698434268908398	1.79856305231665	0.179886311967552	0.976530360684853
Mrpl33	-0.32	0.8	6.0559628017393	1.79786812299836	0.179970442235951	0.976530360684853
LOC117706673	-1.15	0.45	1.08471465533347	1.79569785307601	0.180233474849533	0.976530360684853
Mmp28	0.99	1.99	1.6991556334452	1.7956225684764	0.180242607176889	0.976530360684853
Itgb1bp1	0.37	1.29	5.01392715493601	1.79538081788583	0.180271936123299	0.976530360684853
LOC117717129	-2.86	0.14	-0.983284017574628	1.79483041871987	0.180338730607701	0.976530360684853
Tnfaip1	0.31	1.24	5.27008066308228	1.79454691177434	0.180373147172321	0.976530360684853
LOC117707161	-0.5	0.71	3.97920732209856	1.79375505475141	0.18046931557833	0.976530360684853
Lrp4	-0.43	0.74	5.52844260110604	1.79303281969705	0.180557080353067	0.976530360684853
LOC117713997	-2.16	0.22	-0.567639999087763	1.79183700279673	0.180702502576298	0.976530360684853
Elmo3	1.19	2.28	0.569357817598155	1.7917741099865	0.180710154664975	0.976530360684853
Ccdc189	-1.47	0.36	0.17966916569697	1.79150699932338	0.180742657859491	0.976530360684853
Gins3	0.95	1.93	1.05136099899032	1.79109982980582	0.18079221704434	0.976530360684853
Tysnd1	-0.54	0.69	3.01762156902386	1.79089881854685	0.18081668919723	0.976530360684853
Dnajc13	0.33	1.26	5.57486897777143	1.79082455298335	0.180825731641691	0.976530360684853
Abcb8	0.47	1.38	4.62263735604534	1.7905545322354	0.180858613303666	0.976530360684853
Ybx2	-0.42	0.75	4.23963229188226	1.79015076324011	0.180907795011558	0.976530360684853
Adcy9	0.34	1.27	5.58279556846563	1.78997555214077	0.180929141686057	0.976530360684853
Rhou	0.72	1.65	2.63364594186814	1.78964800676698	0.180969055678104	0.976530360684853
Ing1	0.34	1.27	4.693327554211	1.78959651501297	0.18097533128207	0.976530360684853
Tapbp	0.56	1.47	3.65951763971118	1.7888383964217	0.181067756827779	0.976530360684853
Fgb	-0.72	0.61	4.10488635135016	1.78878239986477	0.181074585778712	0.976530360684853
Prrt2	1.41	2.66	0.373823758129253	1.78858060849319	0.181099197324811	0.976530360684853
Cfap92	-2.18	0.22	-0.543849941461754	1.78723753519804	0.181263104350189	0.976530360684853
LOC117710053	0.32	1.24	6.33680988165427	1.78642134640459	0.181362794917997	0.976530360684853
Itgbl1	-0.4	0.76	6.78853036511495	1.78557123854428	0.181466695902779	0.976530360684853
Mb21d2	0.48	1.4	3.36386259480714	1.78546031538188	0.18148025811819	0.976530360684853
LOC117714308	2.19	4.56	-0.470078844527714	1.78263656666492	0.181825904253272	0.976530360684853
LOC117694540	-0.42	0.75	7.20356147383076	1.78228577548419	0.181868896700743	0.976530360684853
Tmem184b	0.54	1.45	4.03691077610857	1.77958159985587	0.182200711957297	0.976530360684853
Fancf	1.48	2.78	0.0340712833121007	1.77927391917839	0.182238510258473	0.976530360684853
LOC117718287	-0.36	0.78	4.97406792635074	1.77906730141866	0.18226389816716	0.976530360684853
Hmces	0.5	1.41	3.65771192269486	1.77888618920601	0.182286155482309	0.976530360684853
Gpr85	1.4	2.63	0.602707083640925	1.77822273708241	0.182367715607089	0.976530360684853
Asns	-1.63	0.32	0.0634545174775688	1.77686248794832	0.182535067282786	0.976530360684853
LOC117703284	0.73	1.66	2.66151353139765	1.77616141816131	0.182621389500221	0.976530360684853
Sash3	1.01	2.02	0.954954360896666	1.77541221933957	0.182713690102974	0.976530360684853
Nrtn	-1.15	0.45	1.0107455489044	1.77523489725833	0.182735543930725	0.976530360684853
Sorbs3	0.4	1.32	4.32524455908978	1.77286865491091	0.183027458501062	0.976530360684853
Zeb2	-0.44	0.74	5.7479877542204	1.77281404177866	0.18303420229991	0.976530360684853
Tmem63b	0.33	1.26	5.40291003601742	1.77042416454299	0.183329594049037	0.976530360684853
Micos10	-0.41	0.75	6.94846175597706	1.76912380428395	0.183490552334252	0.976530360684853
Kcnip2	0.42	1.34	7.31893118528228	1.76833714265451	0.183588004673937	0.976530360684853
Ttc27	0.55	1.47	3.00674011617805	1.76723806279797	0.183724260188639	0.976530360684853
Top3b	0.39	1.31	5.01828003398024	1.76699465168437	0.183754452297939	0.976530360684853
Gtf2f1	-0.39	0.77	6.32048105848629	1.76666354504026	0.183795531181077	0.976530360684853
Lgi4	-0.7	0.62	2.85157070747716	1.76662641367019	0.183800138564072	0.976530360684853
Timm17b	-0.42	0.75	4.23043195690395	1.76598266577481	0.183880038226376	0.976530360684853
LOC117693241	-2.83	0.14	-0.985599474396648	1.76519435635856	0.183977935222883	0.976530360684853
LOC117717375	-2.83	0.14	-0.985599474396648	1.76519435635856	0.183977935222883	0.976530360684853
Tmem230	0.36	1.28	4.42782747367511	1.76415301071228	0.18410734847783	0.976530360684853
LOC117723832	0.83	1.78	1.71800215374583	1.7638754266914	0.184141863063792	0.976530360684853
Npc1	0.4	1.32	3.90872544201085	1.76308433955192	0.184240267426466	0.976530360684853
Kbtbd4	0.45	1.36	4.23280565520523	1.7618989981921	0.184387827813081	0.976530360684853
LOC117712682	0.55	1.46	2.85652557172971	1.7609986215753	0.184500005252484	0.976530360684853
LOC117719470	1.54	2.9	0.132467179159718	1.76019837503669	0.184599774020464	0.976530360684853
LOC117719705	-1.16	0.45	0.858215661440815	1.7598449780217	0.184643852853172	0.976530360684853
Cisd2	0.41	1.33	4.30266190850852	1.75935939741615	0.184704438729588	0.976530360684853
Ptges3l	-0.31	0.8	6.1768066638051	1.7586629642732	0.184791372952969	0.976530360684853
Khdrbs3	-0.36	0.78	5.38036237629888	1.7584401948779	0.184819190793517	0.976530360684853
Npdc1	-0.49	0.71	3.57355994351002	1.75755923840211	0.184929245936066	0.976530360684853
Cela1	0.68	1.6	2.55426518113397	1.75616384656629	0.185103723611326	0.976530360684853
Maz	-0.48	0.72	4.23890989633612	1.75537543872411	0.185202389426537	0.976530360684853
LOC117710800	-1.77	0.29	0.365856833699277	1.75456197081056	0.185304255414601	0.976530360684853
Tll2	0.69	1.62	1.77952992050706	1.75239516761878	0.185575909558387	0.976530360684853
Cep104	0.36	1.28	4.89322657249863	1.75217710768329	0.185603273542712	0.976530360684853
Ocrl	-0.36	0.78	4.96230925052496	1.75169775808095	0.185663442815772	0.976530360684853
Patl1	0.44	1.35	4.68048630659326	1.75102673863921	0.185747709072744	0.976530360684853
Nrf1	-0.43	0.74	4.64917892684798	1.74980356075166	0.1859014294198	0.976530360684853
Gabrb3	-0.98	0.51	2.27216055231673	1.74917501949875	0.185980477520909	0.976530360684853
Far1	-0.5	0.71	5.70596719730943	1.74847847460851	0.186068123679609	0.976530360684853
Fam122a	-0.51	0.7	2.91747032743664	1.74471614163835	0.186542368192606	0.976530360684853
Lyst	0.41	1.33	4.60622781347316	1.74452865120951	0.186566038206188	0.976530360684853
LOC117708760	-1.79	0.29	-0.219230910856196	1.74418310139603	0.186609671813451	0.976530360684853
Rabl3	0.49	1.4	3.2338687682155	1.74197389237254	0.186888915771045	0.976530360684853
Spats2	0.46	1.38	3.58134688166228	1.74191985119708	0.186895752658692	0.976530360684853
Dhdds	-0.31	0.81	5.66044785049256	1.74108963896887	0.187000821494425	0.976530360684853
Ofd1	-0.38	0.77	5.45423888812035	1.74057171149257	0.187066403422008	0.976530360684853
Aftph	0.36	1.28	4.89765457870682	1.74049592483391	0.187076002056988	0.976530360684853
LOC117719748	-2.95	0.13	-0.238713789458857	1.73996432009162	0.187143347684778	0.976530360684853
Rps29	-0.42	0.75	5.17686431266962	1.7398254646032	0.187160943047921	0.976530360684853
Tpm2	-0.56	0.68	11.7860175337792	1.73943296664706	0.18721068965172	0.976530360684853
Tcf19	0.85	1.81	2.23461582292534	1.73930532293346	0.187226870988811	0.976530360684853
Zswim8	0.38	1.3	4.97628624529931	1.73902947898978	0.187261845159419	0.976530360684853
Hsp90ab1	-0.48	0.72	11.5264637356435	1.73894469043822	0.187272597000991	0.976530360684853
Dnajc17	-0.51	0.7	4.53220893043869	1.73803888811647	0.187387504531059	0.976530360684853
LOC117711874	-0.62	0.65	2.53562823461154	1.73791082015443	0.18740375748767	0.976530360684853
Cbx2	0.8	1.74	1.82506421234166	1.73756554438448	0.187447584205358	0.976530360684853
Txndc16	-0.44	0.74	3.73715671372032	1.73727471753052	0.187484508836014	0.976530360684853
Mrpl50	-0.39	0.76	6.68187761618487	1.73687337202441	0.187535479286374	0.976530360684853
Kank4	0.64	1.56	2.02547105672123	1.73686146938278	0.18753699115523	0.976530360684853
H1-1	-1.56	0.34	-0.192750380043339	1.73589079184852	0.187660333973639	0.976530360684853
Pex26	0.67	1.59	2.0477675853958	1.73545554419608	0.187715671009379	0.976530360684853
LOC117717934	-2.8	0.14	-0.987917439233043	1.73541961993516	0.187720239239006	0.976530360684853
Rrbp1	-0.43	0.74	7.43435371858039	1.73410569005488	0.187887411156189	0.976530360684853
Bdnf	0.97	1.96	1.33702231748924	1.73356140618563	0.18795671138385	0.976530360684853
Zc3h8	-0.42	0.75	4.30469090459998	1.73276599866339	0.18805803910139	0.976530360684853
LOC117705922	1.81	3.51	-0.42309513841577	1.73263138317842	0.188075194184344	0.976530360684853
Asb5	0.45	1.36	4.89036502651589	1.73217976052564	0.188132761225768	0.976530360684853
Cmc1	-0.53	0.69	3.38584672632344	1.73131367190667	0.188243216434418	0.976530360684853
LOC117723896	2.56	5.89	-0.956327550765425	1.73121256667489	0.188256115645413	0.976530360684853
LOC117707505	-0.42	0.75	4.70634841364091	1.73073701513694	0.188316801278651	0.976530360684853
Plekha2	0.32	1.25	5.7745626294539	1.73031539167288	0.188370624137274	0.976530360684853
Plekhh3	0.87	1.83	2.52870346927356	1.72917644886578	0.188516106815984	0.976530360684853
Tti1	0.33	1.26	4.79594508750614	1.72841049144674	0.188614019828386	0.976530360684853
Prr12	0.37	1.3	4.65022014412685	1.72745116259192	0.188736735208917	0.976530360684853
Gapvd1	0.35	1.27	5.28978717688102	1.72719896585962	0.188769011127592	0.976530360684853
Ccdc124	-0.6	0.66	8.33612712167468	1.72616861716093	0.18890094104194	0.976530360684853
Fbxo47	-1.67	0.31	0.425692196521699	1.72506300576288	0.189042627329949	0.976530360684853
Atpsckmt	0.54	1.45	3.34200887554993	1.72505666716551	0.189043439990477	0.976530360684853
Mief1	0.38	1.3	4.73902277447321	1.72494339808616	0.189057962707831	0.976530360684853
Ccdc88b	-0.56	0.68	2.74669876696867	1.72458673484425	0.189103700528914	0.976530360684853
LOC117718872	-0.67	0.63	2.01179296020823	1.72454007964343	0.189109684456921	0.976530360684853
Pdk3	0.97	1.95	0.92707603473727	1.72285618737147	0.189325805726795	0.976530360684853
LOC117724891	-1.83	0.28	-0.0295747396262225	1.72238632595578	0.189386162011405	0.976530360684853
Fam98c	-0.63	0.65	2.39139819739346	1.72134896381771	0.189519496280062	0.976530360684853
Dchs1	0.4	1.32	4.66311366746822	1.72098177992074	0.189566717378237	0.976530360684853
LOC117719661	-2.79	0.14	-0.989077364224545	1.72048070361959	0.189631179614683	0.976530360684853
LOC117722308	-2.79	0.14	-0.989077364224545	1.72048070361959	0.189631179614683	0.976530360684853
Muc13	-0.81	0.57	2.3422482959839	1.7203710350121	0.1896452916184	0.976530360684853
Tulp3	0.49	1.4	3.38781376551204	1.72029467032493	0.189655118842706	0.976530360684853
Rbm41	-0.52	0.7	3.16061197870677	1.71977008117129	0.189722643250055	0.976530360684853
Dennd1a	0.45	1.37	3.525421931442	1.71962086006099	0.189741855907204	0.976530360684853
Baiap2l2	-1.37	0.39	0.498531928416525	1.71959114951726	0.189745681497787	0.976530360684853
Hsbp1l1	-1.9	0.27	-0.251753241701024	1.71957938223915	0.189747196701515	0.976530360684853
Triobp	0.44	1.36	4.97650647136042	1.71938646060643	0.189772040104811	0.976530360684853
Tuba8	-0.39	0.76	7.96978945888988	1.71856025607824	0.189878477135798	0.976530360684853
Nsfl1c	-0.42	0.75	7.29022803194982	1.71800484039175	0.189950068494932	0.976530360684853
Lmo1	-1.55	0.34	-0.194094916180808	1.71733003326841	0.190037091373471	0.976530360684853
Ccdc9b	-0.38	0.77	6.784520268906	1.71716599389842	0.190058252850599	0.976530360684853
LOC117694835	-0.48	0.72	5.50080343330107	1.7163942990943	0.190157840214632	0.976530360684853
Proz	-1.84	0.28	-0.307261544340871	1.71630126928057	0.190169849837914	0.976530360684853
Sfr1	-0.35	0.79	6.26251016145433	1.71609951973875	0.190195897601661	0.976530360684853
Ifit2	-0.35	0.78	4.86014206919484	1.71422992809344	0.190437477430551	0.976530360684853
LOC117715433	-0.44	0.74	4.78566626272652	1.71390239884332	0.190479836033614	0.976530360684853
Slc4a1ap	-0.44	0.74	6.05034968976209	1.71328258790619	0.190560024821585	0.976530360684853
Grn	0.35	1.27	5.38884815990511	1.71141449668154	0.19080194959939	0.976530360684853
Mesd	-0.35	0.79	5.84277462948444	1.71079029508174	0.190882865856355	0.976530360684853
Lamtor2	-0.35	0.79	6.5989797650887	1.71061308456501	0.190905845234082	0.976530360684853
Bod1l1	-0.46	0.73	7.47103316197948	1.70833232591372	0.191201885717731	0.976530360684853
Kif21a	-0.45	0.73	6.64911940127075	1.70777306164327	0.191274559469767	0.976530360684853
Gnai3	-0.34	0.79	6.27631521780674	1.70771140043402	0.191282574025079	0.976530360684853
Kcnj12	-0.37	0.77	4.34505586394234	1.70757093017126	0.191300833428567	0.976530360684853
Gimap8	-0.39	0.76	5.97436137885641	1.70620525311323	0.191478460658311	0.976530360684853
Rbm3	-0.38	0.77	6.01391280646869	1.7059739438155	0.19150856503156	0.976530360684853
Crmp1	-2.05	0.24	-0.539664428968495	1.70524481117222	0.191603496119388	0.976530360684853
Dclk3	-1.15	0.45	0.95293031870865	1.7045994169359	0.191687570514121	0.976530360684853
Sort1	0.33	1.26	6.22035143985811	1.70429160184841	0.191727684218497	0.976530360684853
LOC117717935	-1.97	0.26	-0.115836102711625	1.70390144297601	0.191778542842055	0.976530360684853
Ube2ql1	0.63	1.54	3.20111830955675	1.7037411481718	0.191799442414285	0.976530360684853
Ppp1r14a	0.34	1.27	4.91659369910398	1.70348954783384	0.191832251954355	0.976530360684853
Tars1	-0.47	0.72	6.8841995085553	1.70327175154017	0.191860658621887	0.976530360684853
Pigf	-0.73	0.6	2.27623984281068	1.7029840107778	0.191898195513578	0.976530360684853
LOC117703028	-0.52	0.7	3.21795060313	1.70257441349214	0.191951643846089	0.976530360684853
Wnk4	-0.76	0.59	2.50312942177616	1.70226044837853	0.191992624905797	0.976530360684853
Dmxl1	0.33	1.25	5.42368525158672	1.70140053397874	0.19210491962981	0.976530360684853
Glrx3	-0.39	0.76	8.14696751200835	1.69865610065491	0.192463823649989	0.976530360684853
Mphosph6	-0.46	0.73	4.26619175913736	1.69805444862072	0.192542609463957	0.976530360684853
Mapkap1	0.38	1.3	4.88700090756145	1.69777321957012	0.192579449082093	0.976530360684853
Ripply1	-2.16	0.22	-0.572924422157421	1.6972684004854	0.192645598544758	0.976530360684853
Vipr1	-0.83	0.56	2.77000701961207	1.69611068696537	0.192797400912517	0.976530360684853
Hnrnpr	-0.33	0.8	5.18534264300414	1.69589869529704	0.192825212936502	0.976530360684853
Lsmem2	0.36	1.29	4.84276402733769	1.69584113209177	0.192832765689709	0.976530360684853
D2hgdh	0.43	1.35	5.43279818777242	1.69528395963382	0.192905889038889	0.976530360684853
Mrpl30	-0.46	0.72	3.63286800547396	1.69383552483016	0.193096133329964	0.976530360684853
Morf4l1	-0.42	0.75	9.05443901907865	1.69186245102714	0.193355639003301	0.976530360684853
Rapgef6	0.49	1.4	3.42721022090385	1.69121137202027	0.193441360639409	0.976530360684853
Znf205	-0.64	0.64	2.44577260468675	1.69111783604955	0.193453679316061	0.976530360684853
LOC117721938	-1.89	0.27	-0.169104321094398	1.6902637901915	0.193566199472035	0.976530360684853
Hyal3	0.81	1.76	2.03379749311031	1.6898043567043	0.193626761268497	0.976530360684853
Cstf2t	-0.45	0.73	6.90659428267301	1.68978847770678	0.193628854808792	0.976530360684853
Pwwp3b	0.61	1.52	2.40932947690884	1.68907559294363	0.193722871191552	0.976530360684853
Akr1b1	0.45	1.36	8.15081004607163	1.68665545894543	0.194042440675082	0.976530360684853
Ppp1r18	-0.39	0.76	4.7570252648819	1.68645417379858	0.194069047364466	0.976530360684853
Slc2a9	0.73	1.65	2.27643301556032	1.68555048171349	0.194188553641671	0.976530360684853
Wdr77	0.32	1.25	5.4603870179869	1.68551795644954	0.194192856459936	0.976530360684853
Ngf	-0.7	0.62	1.81634201570319	1.68550347788031	0.194194771888466	0.976530360684853
Mfsd2a	1.79	3.46	-0.0507578263424758	1.68477112976922	0.194291686013	0.976530360684853
Sv2a	1.05	2.08	1.01348071521872	1.68406456241879	0.194385242096669	0.976530360684853
Agpat1	0.45	1.36	5.91739805547852	1.6838215419116	0.194417432446892	0.976530360684853
Slc13a3	-1.38	0.38	1.98968680097434	1.68370322733761	0.194433106580792	0.976530360684853
LOC117704851	-0.57	0.67	8.95214031803225	1.68258030265571	0.194581943534772	0.976530360684853
LOC117715418	2.15	4.43	-0.561388994969319	1.68199899385347	0.194659044892882	0.976530360684853
Fzd4	0.38	1.3	4.93533446027906	1.67948342886445	0.194993106802462	0.976530360684853
Cldn5	0.4	1.32	5.11257486066042	1.67902346751541	0.195054261247653	0.976530360684853
LOC117709675	2.51	5.69	-0.962399425143106	1.67848957141177	0.195125273881172	0.976530360684853
LOC117709676	2.51	5.69	-0.962399425143106	1.67848957141177	0.195125273881172	0.976530360684853
Ahdc1	0.34	1.27	4.82870293486998	1.67806349754236	0.19518196696597	0.976530360684853
LOC117712525	-1.24	0.42	0.260551542534325	1.67799764360331	0.195190731163967	0.976530360684853
LOC117712155	-1.8	0.29	0.23149249595225	1.67680266027493	0.195349846037966	0.976530360684853
Agrn	0.32	1.25	5.72093109285322	1.67644327464142	0.195397728781128	0.976530360684853
LOC117715530	-2.74	0.15	-0.992560919458016	1.67546024310187	0.195528773183574	0.976530360684853
LOC117720075	-2.74	0.15	-0.992560919458016	1.67546024310187	0.195528773183574	0.976530360684853
Mrpl51	-0.4	0.76	7.09979837123094	1.67470317201553	0.195629765739912	0.976530360684853
Ncoa3	0.36	1.28	4.82603626504833	1.67467485789056	0.195633544001522	0.976530360684853
Gadl1	0.7	1.63	2.67689757262225	1.67369600252516	0.195764215863515	0.976530360684853
Dhrs7b	0.57	1.48	2.98301575572554	1.67355799673122	0.195782647103925	0.976530360684853
Slc25a42	0.36	1.28	5.00847647091171	1.67154197716259	0.196052126584188	0.976530360684853
C8a	-1.25	0.42	1.33840544354445	1.6689678486712	0.196396839662337	0.976530360684853
Il13ra1	0.34	1.26	5.31324401277235	1.66883604560281	0.19641450909979	0.976530360684853
Obi1	-0.46	0.72	4.2456980213106	1.66840008844185	0.196472966514418	0.976530360684853
Ggact	-0.57	0.67	3.25079052834509	1.66790871278181	0.196538879420697	0.976530360684853
Ybx3	0.41	1.33	7.7110791528082	1.6675721705524	0.196584037989468	0.976530360684853
Znf142	0.47	1.39	4.28836724499463	1.66711446459831	0.196645474298059	0.976530360684853
Rhebl1	-0.96	0.52	0.942695534288329	1.66632066084083	0.196752077217727	0.976530360684853
Slc25a38	0.57	1.48	2.67620097063377	1.66622483167273	0.196764951060741	0.976530360684853
Pold4	0.67	1.59	2.23833373809104	1.66584680529936	0.196815745353695	0.976530360684853
Nfatc2	0.62	1.53	3.49189280180384	1.66557844821253	0.196851813032671	0.976530360684853
Cdkn3	2.2	4.6	-0.453815828948928	1.66450279706705	0.196996460266553	0.976530360684853
Cdk19	-0.34	0.79	5.83505274182389	1.66437173953714	0.197014092623465	0.976530360684853
LOC117695444	2.2	4.6	-0.453815828948928	1.66432020783883	0.197021026156361	0.976530360684853
Slc35b2	0.6	1.52	2.71215164245392	1.66413409865954	0.197046069321876	0.976530360684853
Cuzd1	-1.6	0.33	-0.0419292012609842	1.66333703465338	0.197153365816683	0.976530360684853
Apbb2	0.33	1.26	5.94144546351642	1.66227591929282	0.197296313786399	0.976530360684853
LOC117712125	-1.27	0.42	0.784442435251066	1.66225634751047	0.197298951536573	0.976530360684853
Eny2	-0.51	0.7	4.74472216962971	1.66189968024785	0.197347027938694	0.976530360684853
Serbp1	-0.46	0.73	9.9675405016687	1.66105591352428	0.197460816833594	0.976530360684853
LOC117721598	2.49	5.62	-0.964428348923065	1.66074458002997	0.197502822147295	0.976530360684853
Zmynd19	-0.51	0.7	3.4693210652484	1.66065315721231	0.197515158962114	0.976530360684853
LOC117706791	-2.73	0.15	-0.993723367400142	1.6603862837236	0.197551176681088	0.976530360684853
LOC117717952	-2.73	0.15	-0.993723367400142	1.6603862837236	0.197551176681088	0.976530360684853
Mcc	0.3	1.23	5.26290169229172	1.66020185052348	0.197576072612813	0.976530360684853
Rnd1	-1.32	0.4	0.364305796079453	1.65963544954737	0.197652551913191	0.976530360684853
Dgcr2	0.44	1.36	5.09824662838954	1.65793762319403	0.197882012029071	0.976530360684853
Polr2a	0.35	1.28	7.13382649061969	1.65791669425624	0.197884842509925	0.976530360684853
Canx	-0.47	0.72	8.69189833315796	1.65718227869183	0.197984196747908	0.976530360684853
Gtpbp8	-0.55	0.68	3.04187049262753	1.65677794574274	0.198038921259479	0.976530360684853
Ube2q1	0.36	1.28	5.04971537220495	1.6562832545356	0.198105899460691	0.976530360684853
Usp37	0.69	1.61	1.89448339269861	1.65616393922162	0.198122058010677	0.976530360684853
Slc1a2	-1.87	0.27	-0.109350779190942	1.65599495178588	0.198144946167281	0.976530360684853
S100b	-0.83	0.56	2.13993033939827	1.65596271065589	0.198149313353348	0.976530360684853
Dop1b	0.33	1.26	4.95407228669356	1.65560577022627	0.198197669864314	0.976530360684853
LOC117703210	1.94	3.85	-0.219659264340504	1.65549978985655	0.198212030222165	0.976530360684853
Pik3ip1	-0.32	0.8	5.98979676966129	1.65446311494602	0.198352564235246	0.976530360684853
LOC117724305	-1.54	0.34	-0.224183092318242	1.65434253828342	0.198368917470485	0.976530360684853
Myt1	0.93	1.9	1.83439263763958	1.65357922991784	0.19847247804161	0.976530360684853
Nod2	-0.47	0.72	3.50283178641311	1.65329526819081	0.19851102025757	0.976530360684853
S100a10	0.49	1.4	4.41047381418492	1.65197419147218	0.198690445946126	0.976530360684853
Rps27	-0.72	0.61	3.81039535570898	1.65171349173973	0.19872587608261	0.976530360684853
Vezf1	0.3	1.23	6.12505938902592	1.64903543166748	0.199090264848886	0.976530360684853
Emc2	-0.38	0.77	7.82707666648034	1.64878284139875	0.199124673864626	0.976530360684853
LOC117712093	-0.94	0.52	1.35715766845091	1.64840339726437	0.199176376624109	0.976530360684853
LOC117711531	-1.32	0.4	0.195034171357374	1.64795709101186	0.199237210136899	0.976530360684853
LOC117715265	-1.41	0.38	0.509674199526403	1.64757591201882	0.19928918378985	0.976530360684853
Sncaip	0.46	1.37	3.5886960326125	1.64613920338377	0.19948522176376	0.976530360684853
Prps1l1	-2.71	0.15	-0.994886448167586	1.64527917058434	0.19960268104399	0.976530360684853
Cfap53	-1.6	0.33	0.207115266738481	1.64502562017848	0.199637325281407	0.976530360684853
Snap29	-0.36	0.78	4.86997740340436	1.64466024045116	0.199687261907312	0.976530360684853
Fas	-0.53	0.69	3.66665715881784	1.64462645814762	0.199691879692151	0.976530360684853
Bend6	-1.45	0.37	0.340272513008781	1.64437718920612	0.199725956744607	0.976530360684853
Kdm3a	0.31	1.24	4.91895090512791	1.64412593811359	0.199760311685321	0.976530360684853
Fastk	0.43	1.35	5.89248130931787	1.643746478965	0.199812210376231	0.976530360684853
Prpf6	-0.39	0.77	6.69930183158672	1.6434069040961	0.199858667517127	0.976530360684853
Fcgbp	-0.45	0.73	4.57840738891428	1.64245040490528	0.19998959412318	0.976530360684853
Znf236	0.42	1.34	4.09001331212189	1.64223060171401	0.200019695249712	0.976530360684853
Mia	1.52	2.87	-0.0762407010534941	1.64210016049881	0.200037561144588	0.976530360684853
Entpd1	0.37	1.29	5.25384146190732	1.64193153978788	0.200060659076582	0.976530360684853
Tyms	-0.56	0.68	3.02008445475707	1.64153152647256	0.200115466069387	0.976530360684853
LOC117718189	-0.94	0.52	1.43649548701412	1.64117812822439	0.200163900873704	0.976530360684853
Stmn1	-0.32	0.8	5.42491382026004	1.6395114588022	0.20039251110181	0.976530360684853
Set	-0.4	0.76	7.40107655741977	1.63855307563324	0.200524107551089	0.976530360684853
Col4a5	0.4	1.32	5.86539497559355	1.63782821735954	0.200623705953936	0.976530360684853
Stap2	0.53	1.44	2.93087554548922	1.63766186325961	0.200646571870359	0.976530360684853
Rpl35a	-0.33	0.79	5.91753125360198	1.63742670833191	0.200678899912234	0.976530360684853
LOC117713787	0.51	1.43	3.52837294206419	1.63731449592067	0.200694328527793	0.976530360684853
Hyal1	0.37	1.29	7.62625194562529	1.63717172008292	0.200713961469364	0.976530360684853
Slc35a4	0.38	1.3	4.55367328756005	1.6357071312577	0.200915485824947	0.976530360684853
Plpp7	0.41	1.33	4.85465452098717	1.63569620263161	0.200916990474919	0.976530360684853
Tnn	1.3	2.46	0.237892940287362	1.63520908432689	0.2009840702354	0.976530360684853
Ubtd1	0.8	1.74	2.44415147817403	1.63411159825234	0.201135298635044	0.976530360684853
LOC117704156	2.47	5.52	-0.967476411329538	1.63396245236132	0.201155860560534	0.976530360684853
Tmem127	-0.36	0.78	5.97696024780525	1.63395181389747	0.201157327321607	0.976530360684853
Uimc1	-0.37	0.77	5.0810812813606	1.63390003413978	0.201164466551903	0.976530360684853
Heg1	0.4	1.32	6.83895080870489	1.63323198017886	0.201256602460015	0.976530360684853
Fam174b	-0.35	0.79	6.34101680281329	1.63310740049785	0.201273789588856	0.976530360684853
Marchf3	-0.59	0.66	3.22515894348086	1.63274576310265	0.201323691200146	0.976530360684853
Rab37	1.27	2.41	2.03498035659717	1.63239883230628	0.201371577153607	0.976530360684853
Unc119	0.97	1.96	2.64495990662232	1.63197058660062	0.201430705267579	0.976530360684853
Rarg	-0.36	0.78	4.68083326769666	1.63109820199579	0.201551219062177	0.976530360684853
Kremen1	0.38	1.3	4.1653044023528	1.63108504000768	0.201553037947575	0.976530360684853
Acyp2	-0.4	0.76	6.96583354313866	1.63061194546952	0.201618428791824	0.976530360684853
Myc	0.66	1.58	2.07808218308061	1.63047744069535	0.201637024517496	0.976530360684853
Gripap1	-0.38	0.77	6.42618983207189	1.6303809539308	0.201650365371635	0.976530360684853
Tmem109	0.34	1.26	6.35871381448754	1.63018662642013	0.2016772374416	0.976530360684853
Mt4	-2.7	0.15	-0.996050162598771	1.63013917390298	0.201683799928388	0.976530360684853
Clic6	0.43	1.35	4.30296467963283	1.62974924879768	0.201737734471969	0.976530360684853
Pmm2	-0.34	0.79	5.38363188432222	1.62969034012942	0.2017458842099	0.976530360684853
Vwa8	0.36	1.28	7.12131450811153	1.62960101992358	0.201758241980333	0.976530360684853
Raver1	0.36	1.28	4.52624904534688	1.62955290231116	0.201764899593487	0.976530360684853
Ankmy2	-0.32	0.8	5.92516944186327	1.62923742640753	0.201808555638083	0.976530360684853
Samhd1	0.36	1.29	4.29876223472335	1.62839639404056	0.201924993320764	0.976530360684853
LOC117721339	0.44	1.35	3.56995611877427	1.62796033103378	0.201985395677659	0.976530360684853
LOC117718271	-0.4	0.76	5.5410911032996	1.62731466196361	0.202074871195394	0.976530360684853
Edn1	-0.63	0.64	1.97999801988248	1.62636748140882	0.202206213985815	0.976530360684853
Fndc3b	0.3	1.23	5.73187995672388	1.62568851584609	0.202300426006083	0.976530360684853
Hba1	-0.57	0.67	5.18931447886298	1.62428861020748	0.202494837492647	0.976530360684853
Rfx1	0.51	1.42	3.4090321568217	1.62371093559517	0.20257512598454	0.976530360684853
Micu2	-0.43	0.74	7.88195275644367	1.62294391826609	0.202681788326634	0.976530360684853
Spag8	-1.89	0.27	0.0278044342739328	1.62210773904265	0.202798143750444	0.976530360684853
Grik3	2.26	4.79	-0.571391050616839	1.6219071193044	0.202826071945454	0.976530360684853
Ndn	0.94	1.92	1.16361419770461	1.62155848678188	0.202874615716581	0.976530360684853
Selenbp1	-0.33	0.8	5.07222541797393	1.62144340549006	0.202890642698038	0.976530360684853
Adam22	-0.61	0.65	2.91811296083889	1.62125761830005	0.202916519796943	0.976530360684853
Mafa	0.92	1.89	2.28050567850687	1.61739277044592	0.203455712071937	0.976530360684853
Plekha4	0.69	1.61	2.33811421379	1.61726547492925	0.203473500002034	0.976530360684853
LOC117718809	-0.49	0.71	11.6217107823968	1.61724202540799	0.203476776974357	0.976530360684853
Nars1	-0.46	0.73	7.05346456469254	1.61687634051473	0.203527887952216	0.976530360684853
Rnf183	1.41	2.65	0.181463274371608	1.61616693088923	0.203627083727573	0.976530360684853
Eif3e	-0.35	0.78	7.34026100026957	1.61535603800475	0.203740539550786	0.976530360684853
LOC117709364	-2.68	0.16	-0.997214511533797	1.61496657811049	0.203795057189447	0.976530360684853
Snx12	0.46	1.38	3.79380981861108	1.61489599467808	0.20380493948737	0.976530360684853
Rhobtb2	-0.39	0.76	4.7190036358263	1.61355477447442	0.203992829417735	0.976530360684853
Nop14	-0.42	0.75	6.47145945423983	1.61310602028061	0.204055740431903	0.976530360684853
Smpdl3b	0.87	1.83	1.31674646601196	1.61237929123127	0.204157669355965	0.976530360684853
Fbxo27	0.8	1.74	1.54097913713197	1.61203350562005	0.204206189322616	0.976530360684853
Pign	0.32	1.25	4.65541614500074	1.61166396428807	0.204258057673577	0.976530360684853
R3hcc1l	-0.33	0.79	5.82796043595724	1.61145322159757	0.204287644203703	0.976530360684853
Olfm1	-0.55	0.68	2.57043469092887	1.61127622274911	0.204312497281423	0.976530360684853
Inhbb	1.01	2.01	0.862955874200028	1.61077738854214	0.20438255966164	0.976530360684853
Mthfr	0.4	1.32	4.36405191180961	1.61064910191803	0.204400582383925	0.976530360684853
Pskh1	0.49	1.41	4.1801394922254	1.61058782994499	0.20440919101781	0.976530360684853
Washc5	0.44	1.35	4.41302096399842	1.61037909004997	0.204438521915351	0.976530360684853
Tm6sf1	0.38	1.3	4.13216052816854	1.61035568004848	0.204441811660002	0.976530360684853
Reep3	0.59	1.5	3.14395608625861	1.60928378187261	0.204592509517984	0.976530360684853
Trim3	0.41	1.33	4.62697784977511	1.60923409613248	0.20459949799797	0.976530360684853
Tbc1d9b	0.41	1.33	5.44516882589019	1.60906172238652	0.20462374517451	0.976530360684853
Xrcc2	0.47	1.39	3.31653723810354	1.60903103932627	0.204628061602252	0.976530360684853
Lurap1l	0.57	1.48	2.30477827977283	1.60851588623227	0.204700548283572	0.976530360684853
Dedd	0.39	1.31	4.50467019933078	1.60806773403422	0.204763631967245	0.976530360684853
Kiaa1143	-0.49	0.71	3.06346451991945	1.60768045995213	0.204818164674431	0.976530360684853
Pla2g12a	-0.42	0.75	7.70595068119537	1.6070471344442	0.204907381208413	0.976530360684853
Kiaa0513	0.38	1.3	4.38307983678364	1.6061720804628	0.205030725455799	0.976530360684853
Stat3	0.35	1.28	7.07983337254473	1.60596997069113	0.205059226522352	0.976530360684853
Dpt	-0.4	0.76	6.81216704078276	1.60570554898387	0.205096521736055	0.976530360684853
Cxcl12	0.34	1.27	6.76513561383953	1.60568040278379	0.205100068884628	0.976530360684853
LOC117706737	-2.67	0.16	-0.998379495814463	1.59976168213714	0.205936987114481	0.976530360684853
LOC117717077	-2.67	0.16	-0.998379495814463	1.59976168213714	0.205936987114481	0.976530360684853
LOC117720937	-2.67	0.16	-0.998379495814463	1.59976168213714	0.205936987114481	0.976530360684853
LOC117724227	-2.67	0.16	-0.998379495814463	1.59976168213714	0.205936987114481	0.976530360684853
LOC117716237	-1.27	0.41	2.28500867906856	1.59973185843193	0.205941214437605	0.976530360684853
Mrps25	-0.34	0.79	6.16473175990356	1.59949736437261	0.205974456069101	0.976530360684853
Nectin3	-0.65	0.64	2.60498899794426	1.59820485931714	0.206157793956593	0.976530360684853
Trim36	-0.79	0.58	2.2723241327118	1.59770655657388	0.206228528133765	0.976530360684853
Kdr	0.38	1.3	7.97440146804495	1.59691013909758	0.206341639272793	0.976530360684853
Ifitm5	-2.08	0.24	-0.418955333359708	1.59659961018435	0.206385761971728	0.976530360684853
LOC117721082	-0.53	0.69	2.92719649828619	1.59547111817054	0.206546201968573	0.976530360684853
Samm50	-0.39	0.77	8.29647066936975	1.59372870243885	0.206794214176065	0.976530360684853
Farp2	0.4	1.32	4.18326550480106	1.59325827508234	0.206861234230646	0.976530360684853
Cep112	-0.65	0.64	3.51798138016567	1.59302542948288	0.206894416380493	0.976530360684853
LOC117715087	-2.02	0.25	-0.242841745619672	1.59211133471788	0.207024742188368	0.976530360684853
Srpx2	0.49	1.41	2.89654578959854	1.59206093627685	0.207031930498014	0.976530360684853
Arrb1	0.39	1.31	3.8191122686942	1.59175009747149	0.207076271832943	0.976530360684853
Dnajc28	-0.39	0.76	7.23639161278316	1.59059817610629	0.20724069196424	0.976530360684853
LOC117702643	2.32	4.99	-0.5677066250649	1.59036604303475	0.207273844281402	0.976530360684853
Lrrc2	-0.5	0.71	9.73587099083223	1.59034801924759	0.20727641862883	0.976530360684853
Wdr35	-0.31	0.81	5.22697561103882	1.59029678194941	0.207283737086697	0.976530360684853
Rbm24	-0.4	0.76	6.93954678584909	1.59017459798253	0.207301190414536	0.976530360684853
Ca1	-1.86	0.28	-0.277448863254876	1.5898899748852	0.207341854041441	0.976530360684853
Tlr6	1.41	2.66	0.457421792980583	1.58920672364544	0.207439507491623	0.976530360684853
Dennd6a	0.36	1.28	5.15385159862706	1.58901335653909	0.207467154288268	0.976530360684853
Dnah14	-1.38	0.38	0.0465725246452086	1.58888982577714	0.207484818464914	0.976530360684853
Tspan6	0.42	1.34	3.65641125183896	1.58742342144439	0.207694641584839	0.976530360684853
Madd	0.53	1.45	2.86297030715744	1.58730067296078	0.207712216648898	0.976530360684853
Galnt7	-0.59	0.67	2.55569875316125	1.58563237293555	0.207951257420078	0.976530360684853
Hspa6	-2.26	0.21	-0.432297204983634	1.58546849197527	0.207974756487879	0.976530360684853
LOC117721797	-0.41	0.75	4.0682617120615	1.58536040282922	0.207990257225782	0.976530360684853
Prrc2a	0.41	1.32	7.38849883745219	1.58466019460022	0.208090705071371	0.976530360684853
LOC117710283	2.04	4.11	-0.57823196540807	1.58385553023738	0.208206208448965	0.976530360684853
Sh2d4b	2.04	4.11	-0.57823196540807	1.58212692398391	0.208454593103383	0.976530360684853
Star	0.74	1.67	2.34419215048335	1.58103183887454	0.208612128032509	0.976530360684853
Prickle1	0.32	1.25	4.89598603513791	1.57822548812329	0.209016482858529	0.976530360684853
Znf507	0.52	1.44	3.16052418095875	1.5781078154234	0.209033458055365	0.976530360684853
Ppp2r3a	0.37	1.29	7.87540681989473	1.57758617309582	0.20910872864694	0.976530360684853
C20H6orf89	0.38	1.3	6.23026403874368	1.57688015891534	0.209210654350273	0.976530360684853
Lrtm2	-0.7	0.62	1.83249505797232	1.57676911339579	0.209226691097684	0.976530360684853
LOC117716243	-1.3	0.41	0.668202164509544	1.57625117060191	0.209301509538423	0.976530360684853
Znf521	0.55	1.46	3.13028666091841	1.57585978863167	0.209358066886004	0.976530360684853
Ap1b1	0.33	1.26	5.1172613722371	1.57537617436823	0.209427977418324	0.976530360684853
Mex3b	-0.71	0.61	2.05351885249815	1.57481741825965	0.209508784757616	0.976530360684853
LOC117719583	1.98	3.93	-0.542629592691567	1.57420624913427	0.209597214348011	0.976530360684853
Cxxc4	-0.74	0.6	1.48175163235085	1.57409985984869	0.209612612247759	0.976530360684853
Bloc1s5	-0.33	0.8	4.82837302194412	1.57376996503148	0.209660366995148	0.976530360684853
Cd163	-0.4	0.76	6.56321622026339	1.57330414017603	0.20972782057616	0.976530360684853
Actg1	0.42	1.34	7.73819961737953	1.57295722760942	0.209778071807855	0.976530360684853
LOC117693496	-0.46	0.73	4.61573543728864	1.57260434302709	0.2098292027325	0.976530360684853
Smad1	0.33	1.26	4.46621723788293	1.57226300381418	0.20987867484424	0.976530360684853
Aqr	0.32	1.25	4.93612177821571	1.57120579563133	0.210031989344509	0.976530360684853
LOC117716987	-2.6	0.16	-0.754653807875164	1.57071132360266	0.210103742353447	0.976530360684853
LOC117707383	-1.03	0.49	2.87723198044071	1.57019640365835	0.210178493432967	0.976530360684853
Phrf1	-0.42	0.75	5.75784206103227	1.57017569560587	0.21018150028597	0.976530360684853
Katnal2	2.05	4.15	-0.621750524624921	1.56978966461086	0.210237562133561	0.976530360684853
LOC117694931	-2.64	0.16	-1.00071137378835	1.56925625958248	0.210315055719522	0.976530360684853
LOC117719062	-2.64	0.16	-1.00071137378835	1.56925625958248	0.210315055719522	0.976530360684853
Rpl31	-0.44	0.74	6.92038274241397	1.56894334250311	0.210360532358418	0.976530360684853
Prss58	-1.06	0.48	0.988102170603081	1.56760967253122	0.210554487024361	0.976530360684853
Hrh2	-0.46	0.73	3.85575856782675	1.56677325172106	0.210676235231877	0.976530360684853
S100a11	0.51	1.42	4.76632204030339	1.56675470866107	0.210678935278135	0.976530360684853
Frat1	0.66	1.58	2.00446961447333	1.56671729816063	0.210684382728368	0.976530360684853
Fbxo11	-0.39	0.76	6.44731327928155	1.56650475528977	0.210715334873802	0.976530360684853
Knop1	-0.49	0.71	4.15463278349289	1.56555225175275	0.210854112059872	0.976530360684853
Ppip5k2	-0.38	0.77	7.34298742888758	1.56554361425573	0.210855371015365	0.976530360684853
Fign	-0.73	0.6	2.14397793910847	1.56393360021139	0.211090193782208	0.976530360684853
Nubp1	0.47	1.38	3.2965397756736	1.56315130938927	0.211204403889995	0.976530360684853
Hps1	0.59	1.51	2.44329049939944	1.5630931607759	0.211212896189017	0.976530360684853
LOC117722038	-0.64	0.64	2.67055217833506	1.56290682229355	0.211240112671591	0.976530360684853
Fhod1	0.49	1.41	4.26325728937344	1.56264436071068	0.211278454700731	0.976530360684853
Spns2	0.78	1.72	3.05470660240596	1.56199711074362	0.211373044297429	0.976530360684853
Epb41l3	-0.4	0.76	4.37450261262164	1.56184736314987	0.211394935675953	0.976530360684853
Bhlhe40	0.35	1.27	5.59284885960802	1.56161838297148	0.2114284151476	0.976530360684853
Psen2	-0.35	0.79	4.4808301896252	1.56132943299462	0.211470671851124	0.976530360684853
C5H1orf216	-0.43	0.74	4.40928248968069	1.56042596625316	0.211602861523073	0.976530360684853
Dock3	0.59	1.51	2.19252955578506	1.55983724495655	0.211689052326016	0.976530360684853
Tom1l2	0.32	1.25	6.72122495147218	1.55937070937994	0.211757384300335	0.976530360684853
Pard6b	-0.68	0.62	1.98080509026318	1.55888123796168	0.211829103742006	0.976530360684853
Nhp2	-0.4	0.76	4.85465714093068	1.55788035301934	0.211975847404268	0.976530360684853
Adck5	0.46	1.38	4.01449772247944	1.55707775762021	0.212093606199726	0.976530360684853
Aurkaip1	-0.35	0.79	5.58524140604774	1.55674073046349	0.212143078803572	0.976530360684853
Cdc42se2	0.32	1.25	5.41868184532754	1.55660766569867	0.212162615303771	0.976530360684853
Emc6	0.34	1.27	5.66914913561116	1.55638903426152	0.212194719294522	0.976530360684853
Hoxb8	-1.75	0.3	0.388766551423095	1.55638105791333	0.21219589065597	0.976530360684853
Arf6	-0.33	0.79	6.2903817350166	1.55629793080926	0.212208098689701	0.976530360684853
Otud3	0.33	1.26	4.42677336363754	1.55494445257128	0.212406987613256	0.976530360684853
LOC117719402	-2.65	0.16	-0.52508059644704	1.5549313942414	0.212408907566681	0.976530360684853
Fnip2	0.32	1.24	5.33911361496355	1.5546157506436	0.212455322602058	0.976530360684853
Adcyap1	-2.62	0.16	-1.00187826917364	1.55395640592857	0.212552317343602	0.976530360684853
Atp12a	-2.62	0.16	-1.00187826917364	1.55395640592857	0.212552317343602	0.976530360684853
Ctnnd2	-2.62	0.16	-1.00187826917364	1.55395640592857	0.212552317343602	0.976530360684853
Efcab1	-2.62	0.16	-1.00187826917364	1.55395640592857	0.212552317343602	0.976530360684853
Foxl2	-2.62	0.16	-1.00187826917364	1.55395640592857	0.212552317343602	0.976530360684853
Galnt13	-2.62	0.16	-1.00187826917364	1.55395640592857	0.212552317343602	0.976530360684853
Hrh3	-2.62	0.16	-1.00187826917364	1.55395640592857	0.212552317343602	0.976530360684853
Kcnk9	-2.62	0.16	-1.00187826917364	1.55395640592857	0.212552317343602	0.976530360684853
Krt13	-2.62	0.16	-1.00187826917364	1.55395640592857	0.212552317343602	0.976530360684853
Krt15	-2.62	0.16	-1.00187826917364	1.55395640592857	0.212552317343602	0.976530360684853
LOC117693546	-2.62	0.16	-1.00187826917364	1.55395640592857	0.212552317343602	0.976530360684853
LOC117693713	-2.62	0.16	-1.00187826917364	1.55395640592857	0.212552317343602	0.976530360684853
LOC117693800	-2.62	0.16	-1.00187826917364	1.55395640592857	0.212552317343602	0.976530360684853
LOC117695328	-2.62	0.16	-1.00187826917364	1.55395640592857	0.212552317343602	0.976530360684853
LOC117695395	-2.62	0.16	-1.00187826917364	1.55395640592857	0.212552317343602	0.976530360684853
LOC117697369	-2.62	0.16	-1.00187826917364	1.55395640592857	0.212552317343602	0.976530360684853
LOC117699541	-2.62	0.16	-1.00187826917364	1.55395640592857	0.212552317343602	0.976530360684853
LOC117699826	-2.62	0.16	-1.00187826917364	1.55395640592857	0.212552317343602	0.976530360684853
LOC117701403	-2.62	0.16	-1.00187826917364	1.55395640592857	0.212552317343602	0.976530360684853
LOC117702612	-2.62	0.16	-1.00187826917364	1.55395640592857	0.212552317343602	0.976530360684853
LOC117706088	-2.62	0.16	-1.00187826917364	1.55395640592857	0.212552317343602	0.976530360684853
LOC117706097	-2.62	0.16	-1.00187826917364	1.55395640592857	0.212552317343602	0.976530360684853
LOC117706478	-2.62	0.16	-1.00187826917364	1.55395640592857	0.212552317343602	0.976530360684853
LOC117707084	-2.62	0.16	-1.00187826917364	1.55395640592857	0.212552317343602	0.976530360684853
LOC117707173	-2.62	0.16	-1.00187826917364	1.55395640592857	0.212552317343602	0.976530360684853
LOC117709686	-2.62	0.16	-1.00187826917364	1.55395640592857	0.212552317343602	0.976530360684853
LOC117711146	-2.62	0.16	-1.00187826917364	1.55395640592857	0.212552317343602	0.976530360684853
LOC117714397	-2.62	0.16	-1.00187826917364	1.55395640592857	0.212552317343602	0.976530360684853
LOC117714735	-2.62	0.16	-1.00187826917364	1.55395640592857	0.212552317343602	0.976530360684853
LOC117716146	-2.62	0.16	-1.00187826917364	1.55395640592857	0.212552317343602	0.976530360684853
LOC117716383	-2.62	0.16	-1.00187826917364	1.55395640592857	0.212552317343602	0.976530360684853
LOC117717976	-2.62	0.16	-1.00187826917364	1.55395640592857	0.212552317343602	0.976530360684853
LOC117718689	-2.62	0.16	-1.00187826917364	1.55395640592857	0.212552317343602	0.976530360684853
LOC117719219	-2.62	0.16	-1.00187826917364	1.55395640592857	0.212552317343602	0.976530360684853
LOC117719273	-2.62	0.16	-1.00187826917364	1.55395640592857	0.212552317343602	0.976530360684853
LOC117720161	-2.62	0.16	-1.00187826917364	1.55395640592857	0.212552317343602	0.976530360684853
LOC117721037	-2.62	0.16	-1.00187826917364	1.55395640592857	0.212552317343602	0.976530360684853
LOC117721750	-2.62	0.16	-1.00187826917364	1.55395640592857	0.212552317343602	0.976530360684853
LOC117722344	-2.62	0.16	-1.00187826917364	1.55395640592857	0.212552317343602	0.976530360684853
LOC117722638	-2.62	0.16	-1.00187826917364	1.55395640592857	0.212552317343602	0.976530360684853
LOC117724197	-2.62	0.16	-1.00187826917364	1.55395640592857	0.212552317343602	0.976530360684853
Lhfpl5	-2.62	0.16	-1.00187826917364	1.55395640592857	0.212552317343602	0.976530360684853
Nexmif	-2.62	0.16	-1.00187826917364	1.55395640592857	0.212552317343602	0.976530360684853
Otx2	-2.62	0.16	-1.00187826917364	1.55395640592857	0.212552317343602	0.976530360684853
Pabpc1l	-2.62	0.16	-1.00187826917364	1.55395640592857	0.212552317343602	0.976530360684853
Pjvk	-2.62	0.16	-1.00187826917364	1.55395640592857	0.212552317343602	0.976530360684853
Prmt8	-2.62	0.16	-1.00187826917364	1.55395640592857	0.212552317343602	0.976530360684853
Qrich2	-2.62	0.16	-1.00187826917364	1.55395640592857	0.212552317343602	0.976530360684853
Rpl10l	-2.62	0.16	-1.00187826917364	1.55395640592857	0.212552317343602	0.976530360684853
Rtn4rl2	-2.62	0.16	-1.00187826917364	1.55395640592857	0.212552317343602	0.976530360684853
Sowaha	-2.62	0.16	-1.00187826917364	1.55395640592857	0.212552317343602	0.976530360684853
Syngr4	-2.62	0.16	-1.00187826917364	1.55395640592857	0.212552317343602	0.976530360684853
Trim71	-2.62	0.16	-1.00187826917364	1.55395640592857	0.212552317343602	0.976530360684853
Znf804a	-2.62	0.16	-1.00187826917364	1.55395640592857	0.212552317343602	0.976530360684853
Supt5h	-0.44	0.74	7.62319270438038	1.55169231961881	0.212885782477591	0.976530360684853
Pxmp4	0.55	1.46	3.5055358060847	1.55145481223964	0.212920799649572	0.976530360684853
Tyw3	-1.15	0.45	0.962110050823424	1.55140264499957	0.212928491902292	0.976530360684853
Fcgrt	-0.31	0.81	6.07816327292704	1.55114369829943	0.212966679436611	0.976530360684853
Anapc15	-0.41	0.75	4.00442394471462	1.55113892653091	0.212967383217864	0.976530360684853
LOC117707092	0.48	1.4	3.60611559306569	1.55063455300642	0.213041788117212	0.976530360684853
B3galt1	1.31	2.48	0.518810991263859	1.55029125495245	0.213092448909509	0.976530360684853
LOC117719710	1.13	2.19	0.876355113829745	1.54872521808863	0.213323731904777	0.976530360684853
Fnbp4	-0.41	0.75	5.86740677624582	1.54862861422009	0.213338008782904	0.976530360684853
Rcl1	0.6	1.51	3.0664736697365	1.54757044184147	0.213494468133895	0.976530360684853
Kpna6	0.3	1.23	5.88993349614884	1.54723766881579	0.213543699489734	0.976530360684853
Ncdn	-0.35	0.79	4.86868263148676	1.54676775665373	0.213613242557729	0.976530360684853
Smpd3	0.64	1.56	2.77766723272695	1.54674563688311	0.213616516761718	0.976530360684853
Naxd	-0.51	0.7	3.42195584204726	1.54672135957357	0.213620110396717	0.976530360684853
Pld1	0.34	1.26	4.5615281962021	1.54606728015066	0.213716957174646	0.976530360684853
Nol11	0.33	1.26	4.93951569173351	1.54498599890805	0.21387717235411	0.976530360684853
Tmem11	0.3	1.23	5.4728925277466	1.54334536180377	0.214120540858584	0.976530360684853
LOC117711881	0.29	1.22	5.67942364354875	1.5428623869479	0.21419224698484	0.976530360684853
Mxd4	-0.34	0.79	5.73966630848808	1.54134793708046	0.214417278905867	0.976530360684853
Ddx42	-0.39	0.76	7.07783880343761	1.54070710409221	0.214512584822059	0.976530360684853
Cys1	-0.42	0.75	4.17620535837251	1.54065498033567	0.214520338982213	0.976530360684853
Znf385a	0.57	1.48	2.45625123009422	1.5403412546487	0.214567017240683	0.976530360684853
Sec16a	0.33	1.25	5.24724938561661	1.53853789481259	0.214835567843478	0.976530360684853
Per3	0.5	1.41	3.89808543209505	1.53799527328444	0.214916451531083	0.976530360684853
LOC117724491	1.48	2.79	-0.289891012276535	1.53746332889236	0.214995778833348	0.976530360684853
Ubtf	-0.42	0.75	7.57920497490192	1.53690271422353	0.215079419346107	0.976530360684853
Mtmr9	0.33	1.26	5.04395274183802	1.53597875138045	0.215217353817222	0.976530360684853
Zmynd8	0.34	1.26	5.76481127765858	1.53541450465756	0.215301639559394	0.976530360684853
Rusc1	0.34	1.27	4.44385874271861	1.53528631009541	0.215320794411816	0.976530360684853
Irf8	-0.48	0.71	2.82409360651164	1.53492155693495	0.215375306981591	0.976530360684853
Sdhaf1	0.45	1.36	3.82545045182981	1.53461327820309	0.215421392219685	0.976530360684853
Evi5	-0.31	0.8	5.77852156778651	1.53454731837789	0.215431254216888	0.976530360684853
Irak4	0.53	1.44	2.66986402605831	1.53373938996856	0.215552095405344	0.976530360684853
LOC117694213	-1.72	0.3	-0.228427724539275	1.53362344290373	0.215569444130201	0.976530360684853
LOC117705918	0.89	1.86	1.87212198948619	1.53321340029107	0.21563081060034	0.976530360684853
Cd8a	-1.5	0.35	-0.168174592507224	1.5331420553693	0.215641490116265	0.976530360684853
Rnf150	0.46	1.38	3.48708796487804	1.53234648371807	0.215760620718081	0.976530360684853
Tpm3	-0.41	0.75	8.59273542300166	1.53213279198276	0.215792632720132	0.976530360684853
Slc35e4	0.88	1.85	1.58906925413975	1.5318630385188	0.215833051098921	0.976530360684853
LOC117720818	0.86	1.81	2.29701543977536	1.53182451067755	0.215838824634605	0.976530360684853
Krt19	-0.93	0.53	2.09166804318053	1.5317680372738	0.215847287709634	0.976530360684853
Tmem101	-0.48	0.72	3.07020969186702	1.53148938866486	0.215889051628901	0.976530360684853
Npr1	0.3	1.23	5.5030466396314	1.53084889811658	0.215985084974396	0.976530360684853
Ebf2	0.51	1.42	2.96162523628821	1.52965403588682	0.216164375209114	0.976530360684853
Armcx4	-0.42	0.75	5.63951631481598	1.52959444770112	0.216173321111721	0.976530360684853
Slc7a5	1.4	2.63	0.222596959232862	1.52899426145563	0.216263450934633	0.976530360684853
Alg11	-0.49	0.71	3.35556944206636	1.52852744063355	0.216333584240589	0.976530360684853
Eml3	0.4	1.32	4.29088239816543	1.52747978562524	0.216491078387293	0.976530360684853
S1pr1	0.35	1.27	5.84622260780807	1.52739013502395	0.216504561917796	0.976530360684853
Creld1	-0.28	0.82	5.57379879242409	1.52704733155396	0.216556129090588	0.976530360684853
Sec63	-0.42	0.75	6.54485211898093	1.52635161873405	0.216660828618377	0.976530360684853
LOC117707299	-0.32	0.8	6.45994304400701	1.52626710102113	0.216673552002891	0.976530360684853
Lamp2	0.36	1.28	6.50570171546663	1.5259665385827	0.216718806196081	0.976530360684853
Prorp	0.61	1.53	2.32548063800506	1.52443920562955	0.216948943183159	0.976530360684853
Sod3	-0.34	0.79	5.15268128007529	1.5241266947478	0.21699606788101	0.976530360684853
Jak3	0.76	1.7	2.94974049527682	1.52307585549422	0.217154617387359	0.976530360684853
Msh2	-0.37	0.77	4.60531631133481	1.52300850785301	0.21716478343363	0.976530360684853
Stag2	-0.35	0.79	6.79724794754007	1.52253239451975	0.21723666835314	0.976530360684853
Ntrk1	-1.89	0.27	-0.354128250061867	1.52247643454723	0.217245119208043	0.976530360684853
Itpr3	0.35	1.28	4.4767304579018	1.52202117082121	0.217313885905794	0.976530360684853
Caly	-1.15	0.45	0.35472499789256	1.52168104164488	0.217365278685008	0.976530360684853
Phf21b	1.47	2.77	0.377237804449049	1.52142237329356	0.217404372607612	0.976530360684853
Hnrnpul1	0.31	1.24	6.34832198953227	1.52115595228016	0.217444646992185	0.976530360684853
Pik3r1	-0.39	0.76	8.2988269397426	1.52082559035589	0.21749459955973	0.976530360684853
Tmem192	-0.56	0.68	2.40525405070657	1.52075420651099	0.217505394992625	0.976530360684853
Srsf4	-0.32	0.8	6.22036327587652	1.52018154425226	0.217592022257937	0.976530360684853
Pcgf6	0.98	1.98	1.05389769679057	1.52016616550915	0.217594349184731	0.976530360684853
Iws1	-0.51	0.7	6.75294388166078	1.52012692555372	0.217600286638138	0.976530360684853
Znf385c	-1.69	0.31	-0.469729858142552	1.52006685586149	0.217609376242735	0.976530360684853
Ola1	-0.36	0.78	6.76480949039068	1.51976763945322	0.217654659709142	0.976530360684853
Elmo2	0.42	1.34	3.66236123213974	1.51935816719598	0.217716647522663	0.976530360684853
Stag1	0.3	1.23	5.22034705925615	1.51841278552379	0.217859844204227	0.976530360684853
Ctc1	0.33	1.25	5.69403343711849	1.51789248030648	0.217938702588917	0.976530360684853
Bnip1	0.41	1.33	3.61301243705528	1.51785108535329	0.217944977943181	0.976530360684853
Ubald2	0.49	1.4	3.72641489661739	1.51743852542602	0.2180075326018	0.976530360684853
Proser1	0.43	1.35	3.60075516295206	1.5166364027491	0.218129216248952	0.976530360684853
Lig4	-0.44	0.74	4.29626981440109	1.5164400143677	0.218159021109289	0.976530360684853
Crls1	-0.31	0.8	4.99350356295232	1.51550014018665	0.218301728269991	0.976530360684853
Gda	0.43	1.35	4.09179050661062	1.51472661151076	0.218419261653459	0.976530360684853
Cryzl1	-0.3	0.81	5.97764875122512	1.51434378246905	0.218477458321414	0.976530360684853
Kif3c	-0.32	0.8	5.30897711603868	1.51424849801632	0.218491946089101	0.976530360684853
Slc26a3	-1.13	0.46	0.867760425881589	1.51395324822849	0.218536845374541	0.976530360684853
Lrp12	-0.46	0.73	3.52134465075452	1.51394792775687	0.218537654571333	0.976530360684853
Capn7	0.31	1.24	4.85640527498693	1.51381903840207	0.218557258597293	0.976530360684853
Mrpl13	-0.3	0.81	5.50468705256803	1.51329446134222	0.218637068234776	0.976530360684853
Tprkb	1.72	3.3	1.00312323053292	1.51303296708554	0.218676865198282	0.976530360684853
Sh3bp1	0.53	1.44	2.67698345469119	1.51208616364273	0.218821032088137	0.976530360684853
Clec16a	0.31	1.24	5.05745755608608	1.51098272078908	0.218989193124292	0.976530360684853
LOC117693788	-1.14	0.45	2.19516703596093	1.51057619238287	0.219051185579923	0.976530360684853
Hnrnpc	-0.41	0.75	8.47895259953582	1.51000915747992	0.219137689027742	0.976530360684853
Tcim	-0.32	0.8	5.46369557050797	1.50976325568862	0.219175215006336	0.976530360684853
Anks1a	0.37	1.29	5.90825871667968	1.50949343311673	0.219216400255148	0.976530360684853
Brip1	0.9	1.87	0.95753731952419	1.50946995274676	0.219219984694952	0.976530360684853
Kbtbd7	-0.41	0.75	3.85907772724216	1.50844806975753	0.219376049956774	0.976530360684853
Nptxr	-1.01	0.5	0.665764109091881	1.50837577112717	0.219387096659607	0.976530360684853
LOC117723022	-2.16	0.22	-0.627970311906076	1.50818803227128	0.219415784887345	0.976530360684853
Csgalnact1	0.32	1.25	5.32430211314354	1.5080842641173	0.219431643539684	0.976530360684853
LOC117695080	-0.86	0.55	1.98185454943079	1.50796692978432	0.219449577129022	0.976530360684853
Kcnma1	1.38	2.6	-0.142870412949383	1.50789339677703	0.219460816937339	0.976530360684853
Nudt3	-0.45	0.73	8.35089945065662	1.50727595781217	0.219555222023881	0.976530360684853
Rsrc1	-0.36	0.78	4.93726073253706	1.50671135620732	0.21964159083717	0.976530360684853
Lrrc4c	-1.09	0.47	0.564261374445142	1.50603929849207	0.219744450430127	0.976530360684853
Snx4	-0.3	0.81	5.54177238982491	1.50534954797867	0.219850077758522	0.976530360684853
LOC117723897	-1.34	0.4	0.394022846941929	1.50509728404744	0.219888724210754	0.976530360684853
Ero1a	0.32	1.25	5.23690882142791	1.50485067181769	0.219926512674316	0.976530360684853
Sat1	-0.4	0.76	5.79662655065669	1.5042530008159	0.220018126158237	0.976530360684853
LOC117705404	0.4	1.32	4.63410204626367	1.50407418112914	0.22004554523872	0.976530360684853
LOC117723087	-0.62	0.65	6.63500924272376	1.50339171663046	0.220150227553949	0.976530360684853
Sh2d3a	1.1	2.15	0.433959855291128	1.50147587120957	0.220444414614612	0.976530360684853
Lzts1	0.63	1.55	2.24990154498594	1.50147105533929	0.220445154705735	0.976530360684853
Kiz	-0.29	0.82	5.0330394363665	1.50104654229759	0.220510404495509	0.976530360684853
Ctbs	-0.64	0.64	3.26013883412092	1.50071415667098	0.220561509948276	0.976530360684853
Polr3gl	-0.32	0.8	6.08302496094584	1.50064261146665	0.220572512124835	0.976530360684853
Psmg1	-0.37	0.78	4.35315283909861	1.50037495001811	0.220613678751287	0.976530360684853
LOC117707512	-1.42	0.37	0.492681428673701	1.50018112618949	0.220643494802236	0.976530360684853
Epb41l4b	0.39	1.31	4.85595632230092	1.50006203169415	0.22066181757786	0.976530360684853
Kcp	2.09	4.27	-0.442592458579348	1.50002251172818	0.220667898155501	0.976530360684853
LOC117719302	0.93	1.9	1.42405428027904	1.49981369759485	0.22070002981121	0.976530360684853
Arl6ip1	0.39	1.31	4.87867803128389	1.4997148707352	0.22071523892403	0.976530360684853
Osmr	0.36	1.28	4.39979740128508	1.499701617227	0.220717278688487	0.976530360684853
P4ha2	0.31	1.24	5.59685625524915	1.49894074103672	0.220834418163776	0.976530360684853
Fam193b	0.33	1.26	5.14736669415385	1.49768632388538	0.221027702239416	0.976530360684853
Nploc4	0.35	1.27	5.62469267996422	1.49763118013884	0.221036203580382	0.976530360684853
Fbxo25	-0.37	0.78	4.91314975601033	1.49762798002396	0.221036696944204	0.976530360684853
Csrnp2	-0.39	0.76	3.75802371547057	1.49746464862658	0.221061879601903	0.976530360684853
Traf7	0.43	1.35	4.54199961339603	1.49687672889757	0.221152554267678	0.976530360684853
Dym	0.39	1.31	4.73707227054063	1.49686684368797	0.221154079240375	0.976530360684853
Gfpt2	0.48	1.39	3.19252015924275	1.49669141134095	0.221181144950297	0.976530360684853
Thada	0.34	1.27	4.74813674504912	1.49566303930453	0.221339881912888	0.976530360684853
Serinc4	-0.37	0.77	6.68576410928168	1.49504405345987	0.221435492712492	0.976530360684853
Itgam	0.4	1.32	3.7749959267801	1.49496442354831	0.221447796222921	0.976530360684853
Dlx5	1.92	3.79	-0.675277952782467	1.4942783669727	0.221553831773378	0.976530360684853
Sf3a3	-0.35	0.79	4.84210689779294	1.49391596588975	0.221609868280424	0.976530360684853
Znhit3	0.7	1.62	2.52439001976719	1.49380138407676	0.221627589096145	0.976530360684853
Def6	-0.71	0.61	2.61644473060737	1.49353878838207	0.221668207606178	0.976530360684853
Tnip3	-1.99	0.25	-0.668832270378409	1.4934281614017	0.221685322140924	0.976530360684853
Trir	-0.42	0.75	5.48560499260203	1.49326495122822	0.221710574438927	0.976530360684853
Foxp3	-0.97	0.51	1.27351126144172	1.49318441907627	0.221723035848469	0.976530360684853
Glo1	-0.41	0.75	7.82718250595129	1.49307770457997	0.221739549960606	0.976530360684853
Pkhd1l1	0.58	1.49	2.89671061190544	1.49288865557786	0.221768808983575	0.976530360684853
B3gnt2	0.34	1.26	4.43917392450444	1.49263936197993	0.221807399094667	0.976530360684853
LOC117707819	0.53	1.45	3.29917348130514	1.49230196197818	0.22185964068153	0.976530360684853
Mctp2	1.95	3.86	-0.628960072123753	1.49164212054427	0.221961850284528	0.976530360684853
Fam234b	0.63	1.55	2.38949653223375	1.49034066360527	0.222163611489165	0.976530360684853
Rubcn	0.29	1.22	6.26618325521356	1.49014471804955	0.222194007381335	0.976530360684853
Ltbr	-0.38	0.77	4.74545854578443	1.48988254452332	0.222234684617092	0.976530360684853
F9	-0.99	0.5	0.64786661646565	1.48975677903738	0.222254200781115	0.976530360684853
Btbd16	-0.77	0.58	1.49888893227007	1.4897211095362	0.222259736312467	0.976530360684853
E2f8	1.09	2.13	0.689622707456723	1.48949562025479	0.222294733695563	0.976530360684853
Ctss	-0.35	0.79	4.50965626134299	1.48885285193136	0.222394531665029	0.976530360684853
Wdr13	-0.38	0.77	7.43882406403162	1.4883572753014	0.222471512861994	0.976530360684853
Pex11a	0.58	1.49	2.50993966762772	1.48795222371305	0.222534455894498	0.976530360684853
Sipa1	0.53	1.44	4.30206628141392	1.48770755491159	0.222572486554843	0.976530360684853
Zkscan8	0.79	1.73	1.79689499243066	1.48663287651848	0.222739623843925	0.976530360684853
Ercc8	0.48	1.39	3.0281279034919	1.48603326172737	0.222832943088368	0.976530360684853
LOC117721387	0.38	1.31	8.28973372641377	1.48572585690551	0.222880803264439	0.976530360684853
Fip1l1	-0.33	0.8	5.92524816211001	1.4847710312829	0.22302953957038	0.976530360684853
Mcf2l	-0.41	0.75	6.5489589264602	1.48443658052227	0.223081666164608	0.976530360684853
Ube2v2	-0.36	0.78	6.15623569142937	1.4843467931724	0.223095662663149	0.976530360684853
Ska3	-1.98	0.25	-0.590434003249486	1.48337256691747	0.22324759753315	0.976530360684853
Whamm	-0.39	0.77	4.40174864706529	1.48321112638436	0.223272786862945	0.976530360684853
Hdac1	0.29	1.22	5.80846132930552	1.48241869851442	0.223396477600217	0.976530360684853
Trib2	0.4	1.32	4.32222243281791	1.48229930250321	0.223415121339446	0.976530360684853
Kiaa1328	-0.49	0.71	3.53972293169053	1.4818211767155	0.223489799569735	0.976530360684853
Col19a1	1.76	3.39	-0.470210630087216	1.4816179512139	0.223521550316772	0.976530360684853
Ehf	-1.84	0.28	-0.224132108171629	1.48141425037712	0.223553380750615	0.976530360684853
Rbm10	-0.32	0.8	5.73286141094714	1.48133627304161	0.223565566980383	0.976530360684853
Rangap1	-0.43	0.74	6.13103881399222	1.48077427631132	0.223653418880631	0.976530360684853
LOC117694820	0.74	1.67	1.74494024127501	1.48050366309309	0.223695736167761	0.976530360684853
Zranb3	0.37	1.3	3.90462761311007	1.48019145684348	0.223744569507326	0.976530360684853
Dlgap5	-1.05	0.48	0.781619012461163	1.47953166539807	0.223847811969603	0.976530360684853
Abat	-0.74	0.6	4.49441354996663	1.47927511318268	0.223887972012429	0.976530360684853
Slc24a5	-2.13	0.23	-0.343705421769699	1.47866100677358	0.223984137773029	0.976530360684853
LOC117717150	2.16	4.46	-0.438976517615716	1.47812113672443	0.224068719412177	0.976530360684853
Sacs	-0.36	0.78	7.1539143906436	1.47791146409612	0.224101579220987	0.976530360684853
LOC117719059	1.51	2.84	-0.033038794141451	1.47763102400693	0.224145538707379	0.976530360684853
Dll3	-2.54	0.17	-1.00772234407887	1.47700058945879	0.224244398194597	0.976530360684853
Taf7l	-2.54	0.17	-1.00772234407887	1.47700058945879	0.224244398194597	0.976530360684853
Lztr1	0.31	1.24	5.18504338089244	1.47654293824133	0.224316195986395	0.976530360684853
Deptor	0.59	1.51	3.48559286029399	1.47648146970379	0.224325841467056	0.976530360684853
LOC117710021	2.2	4.59	-0.65900473101646	1.47637941908024	0.22434185607958	0.976530360684853
LOC117694956	0.58	1.5	2.30143925730911	1.47530961100347	0.22450982158079	0.976652734229587
Ablim2	0.41	1.33	4.39433507833375	1.47530467988906	0.224510596140754	0.976652734229587
Slc25a12	0.36	1.28	7.24656875421376	1.47380091574924	0.224746951031119	0.977374812092122
Ap2b1	0.31	1.24	5.84980996000729	1.47295942396556	0.224879343142621	0.977575115411491
Btbd3	0.35	1.28	4.07714571073173	1.47253774673759	0.224945720906521	0.977575115411491
LOC117717924	-2.45	0.18	-0.140915599070045	1.47216668821497	0.225004150033876	0.977575115411491
LOC117707921	-1.78	0.29	-0.122281625509196	1.47151330386434	0.225107080160486	0.977582524601221
Gpat4	0.33	1.25	5.40693601319202	1.47095359784095	0.225195297706327	0.977582524601221
Map3k1	0.29	1.22	5.12151247603621	1.47081596895652	0.225216996308417	0.977582524601221
Rnf138	-0.45	0.73	3.26202058327707	1.46965531895123	0.225400084476384	0.978071594307083
Phlpp1	0.29	1.22	5.40090205770946	1.46851606543768	0.225579971151701	0.978350995873735
Plxdc2	0.39	1.31	4.48288774897725	1.46813734653693	0.225639808536773	0.978350995873735
Tonsl	0.79	1.73	1.08806508154826	1.46790973329346	0.225675780473682	0.978350995873735
Rnf212b	1.19	2.28	0.505326108129961	1.46712337787181	0.225800108856878	0.978584559133239
Cenpj	-0.49	0.71	2.93468154025507	1.46650371942393	0.225898139189389	0.978704040343298
Asxl1	0.36	1.28	4.49937120770628	1.46600411761894	0.225977213694579	0.97874134649757
Def8	0.38	1.3	4.45848961554783	1.4650172097855	0.226133514274676	0.978958196129723
LOC117723726	-2.55	0.17	-0.69346926894847	1.46440915282571	0.226229879338819	0.978958196129723
Pik3cd	0.35	1.28	4.22407187465744	1.46395489184704	0.226301902947923	0.978958196129723
Plekha7	0.47	1.38	3.1494550742341	1.46390888739034	0.226309198543739	0.978958196129723
Dusp2	2.12	4.36	-0.662692911858184	1.46335022759205	0.226397815899188	0.979036632266412
Tfeb	0.44	1.36	4.18912074764932	1.4608549909749	0.226794131741692	0.980445219387518
Rb1	0.34	1.26	4.32167917218283	1.45795376190986	0.227255979429225	0.982136140097057
Nkx1-2	1.8	3.49	-0.544253541557972	1.45694822469345	0.227416314965954	0.982523363880902
Rap2b	-0.43	0.74	4.16434711254156	1.45414603442554	0.227863849590915	0.983724042656666
Cabcoco1	-0.66	0.63	3.84805000462219	1.45397173466764	0.227891721773485	0.983724042656666
Abhd12	0.35	1.28	4.80009407185613	1.45359354865994	0.227952211398988	0.983724042656666
Pdia6	-0.34	0.79	7.43670541325291	1.45343537982759	0.227977515717193	0.983724042656666
LOC117716511	-0.38	0.77	4.19726780551116	1.45262593627966	0.228107065788226	0.983977373850455
Rad18	-0.78	0.58	1.48657949467781	1.45177695765805	0.228243038532375	0.984102228791247
Alg2	0.49	1.4	3.2264337855503	1.45136539914055	0.228308988990726	0.984102228791247
Plxna4	0.72	1.64	2.305873277556	1.4506695823021	0.228420542757638	0.984102228791247
LOC117707747	0.75	1.68	1.4818232590596	1.45007275790335	0.228516278247532	0.984102228791247
Pdgfc	-0.66	0.63	2.30198205065301	1.45005913576181	0.228518463913338	0.984102228791247
LOC117723899	1.53	2.89	0.0310265484629555	1.44979338827457	0.228561107997161	0.984102228791247
Fam122b	-0.51	0.7	3.82595940934124	1.44926548661787	0.228645847957766	0.984162016775137
Uxt	-0.49	0.71	4.01497675208639	1.44694449159741	0.229018868148251	0.985104656989313
Tspan13	0.33	1.26	6.48931683429691	1.44562921528212	0.229230578783972	0.985104656989313
Ndel1	-0.28	0.82	6.05784752086466	1.44521916470945	0.229296629869168	0.985104656989313
Ldlrap1	0.28	1.22	5.6461658708959	1.44477787197362	0.229367739054869	0.985104656989313
Wfdc1	-0.33	0.8	5.5618502264169	1.44470601108511	0.229379321114103	0.985104656989313
Mus81	0.34	1.26	5.09774506035046	1.44437575376473	0.229432558844764	0.985104656989313
Tmem231	0.59	1.51	1.88495657036373	1.44350371965404	0.229573202935015	0.985104656989313
Mfsd3	0.95	1.93	0.787944795192044	1.44303101975931	0.229649484685676	0.985104656989313
Klhdc3	0.43	1.35	6.14799607435252	1.44295715975956	0.229661406570074	0.985104656989313
Hhip	2.18	4.54	-0.496772542564854	1.44262911982785	0.229714365133602	0.985104656989313
Flt4	0.36	1.28	4.25109192221164	1.44229377651414	0.229768517954955	0.985104656989313
Klf3	0.4	1.32	3.6858532697657	1.44208644428644	0.229802006634263	0.985104656989313
Siah1	-0.34	0.79	4.35341544020086	1.44160836938372	0.229879248575253	0.985104656989313
Fam117b	0.34	1.26	4.42266548159447	1.44139254702903	0.22991412895893	0.985104656989313
Pdzd9	-0.67	0.63	2.00618035427871	1.44032850971852	0.230086187835047	0.985104656989313
Rcc1	0.55	1.46	2.48073141387383	1.44002557273693	0.230135202264161	0.985104656989313
LOC117696997	1.57	2.96	2.39746364652031	1.43965353013856	0.230195415019567	0.985104656989313
Tomm40l	0.29	1.23	6.36122943644873	1.43909919948095	0.230285165168822	0.985104656989313
Sema3a	1.31	2.47	0.0189039836805912	1.43833043710101	0.230409703168842	0.985104656989313
Rock1	-0.42	0.75	8.63397234004127	1.43744703340973	0.230552913080442	0.985104656989313
Ccr10	0.64	1.56	1.94842754868	1.43741424003072	0.230558231329709	0.985104656989313
C17H6orf141	1.4	2.64	0.0680997778671823	1.43681361811832	0.230655663038751	0.985104656989313
Uba1	0.39	1.31	7.161469309763	1.43638643300529	0.230724990374686	0.985104656989313
Nono	-0.39	0.76	7.32110541084509	1.436010856844	0.230785962910509	0.985104656989313
Pfn2	-0.48	0.72	5.28484003168771	1.43592671735962	0.230799625114075	0.985104656989313
Mdga1	0.99	1.98	0.829757742407858	1.43564618465519	0.230845183840375	0.985104656989313
Lyrm4	0.62	1.53	2.27783708979829	1.43556263075514	0.230858755153299	0.985104656989313
Nceh1	0.36	1.28	6.94645546880539	1.43520684119483	0.230916555344071	0.985104656989313
Ranbp17	-0.68	0.63	1.69557388307575	1.4348123465069	0.230980663819913	0.985104656989313
LOC117717546	-0.33	0.8	4.59794796450064	1.43473950745954	0.230992503082375	0.985104656989313
Mrpl34	0.46	1.37	6.22031996791684	1.43359768226571	0.231178191088246	0.985593945431473
Rtl10	-0.72	0.61	1.5649396246828	1.43287482884959	0.231295837347148	0.985743733504093
Slu7	-0.35	0.78	6.8285560985028	1.43185829215529	0.231461403520232	0.985743733504093
Egr3	1.48	2.79	-0.026591571131221	1.43175933762688	0.231477528155126	0.985743733504093
Cnnm3	0.36	1.28	4.18482482001462	1.43163864743153	0.231497196449989	0.985743733504093
Adamts4	0.63	1.55	1.97947226802045	1.43004228266294	0.231757538055437	0.986549863190324
Slc12a3	-1.78	0.29	0.25299013086259	1.42877154022815	0.231965028413951	0.986794871092034
Bmper	0.78	1.72	1.51878129153766	1.42826217613914	0.232048261733218	0.986794871092034
LOC117710692	-2.15	0.23	-0.435776966882526	1.42803527619109	0.232085350226388	0.986794871092034
Tmed1	0.34	1.27	4.8138333321466	1.42766180096394	0.232146413126534	0.986794871092034
Cpne5	-1.58	0.33	0.0104965146509173	1.42693006881078	0.23226610697347	0.986794871092034
Vil1	-0.59	0.67	2.6590186152404	1.42578885903676	0.232452930280329	0.986794871092034
Sigirr	0.54	1.46	3.21310483302064	1.42568545264322	0.232469867527839	0.986794871092034
Fam222b	0.49	1.4	3.56851601686967	1.42561388287648	0.232481591029981	0.986794871092034
LOC117719044	-1.06	0.48	0.943374247615044	1.42537170050801	0.232521267063594	0.986794871092034
Lgals4	0.54	1.45	2.63211398339207	1.42482968289672	0.232610093862225	0.986794871092034
Rrp12	-0.42	0.75	5.74456824604404	1.42417705096203	0.232717102707675	0.986794871092034
Nr1i2	-1.92	0.26	-0.617580988058163	1.42389606000141	0.23276319371908	0.986794871092034
Heatr6	0.49	1.4	3.29192841217387	1.42270382085152	0.232958879648306	0.986794871092034
Plbd1	-0.78	0.58	3.49272078177033	1.42243432617865	0.233003140179428	0.986794871092034
Pex12	0.46	1.37	3.52256714661237	1.4224258390486	0.233004534230519	0.986794871092034
Fbrs	0.37	1.29	4.25744427316886	1.42218359588855	0.233044328058625	0.986794871092034
Smarcd3	-0.32	0.8	5.60518308709017	1.42214516283044	0.233050642297952	0.986794871092034
Mthfd2l	0.64	1.56	2.4040078374076	1.42101523885703	0.233236372020473	0.986794871092034
Slc25a51	0.31	1.24	6.0633714275219	1.42095981565656	0.23324548673378	0.986794871092034
Micu3	-0.38	0.77	3.91154133533539	1.41982968146514	0.233431438699211	0.986794871092034
Sim2	2.33	5.01	-0.0798361927344116	1.41977832811123	0.233439892619682	0.986794871092034
LOC117720506	1.24	2.36	0.413064104267286	1.41865210122448	0.233625388035807	0.986794871092034
Dmac1	0.4	1.32	4.12665526446002	1.41775519074853	0.233773241283672	0.986794871092034
LOC117715788	1.79	3.47	-0.325743849067927	1.41652326435098	0.233976505402084	0.986794871092034
Nkiras2	0.35	1.28	4.39396423823809	1.41599677984137	0.234063438911929	0.986794871092034
C6H16orf89	2.38	5.22	-0.59198548443839	1.41594089173074	0.234072669490437	0.986794871092034
Dnajb11	-0.32	0.8	6.75462936016075	1.41536819199296	0.234167282952572	0.986794871092034
LOC117695330	-2.47	0.18	-1.01240917288025	1.41491335331699	0.234242458001567	0.986794871092034
LOC117711891	-1.88	0.27	-0.184817670860656	1.41378656725009	0.234428817238507	0.986794871092034
Cxcr4	-0.65	0.64	1.65362495943115	1.41357011123555	0.234464637443891	0.986794871092034
LOC117724534	1.78	3.43	0.124437486197146	1.41321344682984	0.234523674464537	0.986794871092034
Saysd1	1.29	2.45	0.357256444498579	1.41275342805411	0.234599845811747	0.986794871092034
Trub2	0.47	1.39	4.31278269459605	1.41267363772114	0.234613060789755	0.986794871092034
Acsl3	-0.33	0.8	5.49416561874602	1.41223366267054	0.234685946200131	0.986794871092034
Copz2	0.65	1.57	2.65980292198942	1.41081209650306	0.234921627389262	0.986794871092034
Pih1d1	0.69	1.62	2.64032044776939	1.41080399481644	0.234922971386783	0.986794871092034
Doc2b	1.4	2.63	0.182784438269642	1.41059859480966	0.234957048523271	0.986794871092034
Anapc1	0.33	1.25	4.81311386018373	1.41008535305716	0.235042224665374	0.986794871092034
Hk2	-0.43	0.74	7.83194836008569	1.40999568808083	0.235057109043652	0.986794871092034
Msto1	-0.49	0.71	2.73141457781924	1.40966892389122	0.235111361524079	0.986794871092034
LOC117717178	-2.59	0.17	-0.78040889343665	1.40947768250464	0.235143120256758	0.986794871092034
Trpm4	0.41	1.33	3.86419534342305	1.4088528117552	0.235246926377304	0.986794871092034
Atg2a	0.34	1.26	4.91751128202193	1.40866187723914	0.235278656272975	0.986794871092034
Mark4	0.36	1.28	4.19409153866878	1.40854082639163	0.235298775437999	0.986794871092034
Itih2	-0.91	0.53	1.69865433556222	1.40711562773743	0.235535806169075	0.986794871092034
Pdcl	-0.41	0.75	4.69622438729921	1.4069708259744	0.235559904926007	0.986794871092034
LOC117721061	1.06	2.09	0.681117662053229	1.4059770966457	0.235725367738768	0.986794871092034
LOC117724199	-1.53	0.35	2.46592139695846	1.40590132132927	0.235737990626887	0.986794871092034
Ydjc	0.7	1.62	1.89792489606888	1.40558818246983	0.235790162953353	0.986794871092034
Rabggta	0.41	1.33	4.71384486063142	1.40540506931408	0.235820678067269	0.986794871092034
Mtmr3	-0.29	0.82	5.92324179623077	1.40501922920808	0.23588499251542	0.986794871092034
LOC117714615	-1.71	0.31	0.884194037048048	1.40476676813431	0.235927085937041	0.986794871092034
LOC117707516	-1.88	0.27	-0.67855657766575	1.40424149662646	0.236014694832907	0.986794871092034
Slco4a1	1.9	3.74	-0.191477306308744	1.40423803097107	0.236015272992876	0.986794871092034
LOC117722055	-0.58	0.67	2.488455425197	1.40420488077162	0.236020803380785	0.986794871092034
Tnf	1.9	3.74	-0.191477306308744	1.40399499037335	0.236055822659883	0.986794871092034
Lox	0.45	1.37	3.16524102259187	1.40332169126854	0.236168202101449	0.986794871092034
Cflar	-0.37	0.77	6.1374969047129	1.40330212224809	0.236171469309113	0.986794871092034
Phf21a	0.3	1.23	4.56297738878928	1.40313134652267	0.236199984033955	0.986794871092034
Bclaf3	-0.49	0.71	3.01371746581535	1.40279165590063	0.236256715176373	0.986794871092034
Adgre1	0.93	1.9	1.84151604204438	1.40235958744764	0.236328898031728	0.986794871092034
LOC117704847	-0.99	0.5	4.03127823352267	1.40216127844976	0.236362037166279	0.986794871092034
Mapkapk2	0.37	1.29	7.85036665000448	1.40052830474168	0.236635135247577	0.986794871092034
Thap6	-1.96	0.26	-0.575375440089218	1.4001836044732	0.236692831690163	0.986794871092034
C6H16orf90	-0.91	0.53	1.20068232857655	1.40015715992245	0.236697258722361	0.986794871092034
Eif2ak2	-0.33	0.79	5.22167949092406	1.4000920967998	0.236708151243751	0.986794871092034
Lonrf2	-0.46	0.73	3.18730986769575	1.39989189396727	0.236741671946033	0.986794871092034
Ccer2	1.15	2.22	0.507907834415801	1.39895233996967	0.236899061827407	0.986794871092034
LOC117706993	-0.48	0.72	4.52652771713962	1.39876973933591	0.2369296649854	0.986794871092034
Sh3d21	-0.65	0.64	2.58842943794687	1.39870996465179	0.236939684031656	0.986794871092034
Eva1c	0.79	1.73	1.0771889047152	1.39810213518314	0.237041593646801	0.986794871092034
Elavl2	1.66	3.16	-0.444308030511054	1.39764559756006	0.237118172383355	0.986794871092034
Mpnd	-0.36	0.78	4.37985312441634	1.39739384037963	0.23716041447453	0.986794871092034
Gtdc1	0.5	1.42	3.87984026410758	1.39694676300521	0.237235451638613	0.986794871092034
Slc66a2	0.6	1.51	2.10261530597435	1.39673410248843	0.237271154538056	0.986794871092034
Mat2a	0.31	1.24	6.7255159791917	1.39617036546753	0.237365830087746	0.986794871092034
Bak1	0.53	1.44	2.71508541946881	1.39527867904327	0.237515675914131	0.986794871092034
Srp14	-0.31	0.8	6.74470230096192	1.39438644181364	0.237665729141371	0.986794871092034
Sostdc1	1.79	3.47	-0.39344450236557	1.39377656726494	0.237768361792448	0.986794871092034
Slc6a8	0.31	1.24	6.71827289289125	1.39371203744055	0.237779224329398	0.986794871092034
Srd5a1	-0.85	0.56	1.30172104469564	1.39274487997268	0.237942101564309	0.986794871092034
Rtel1	0.44	1.35	3.3619784078355	1.39222988345836	0.238028886417471	0.986794871092034
Rpl38	-0.65	0.64	3.96283398775813	1.39157526480312	0.238139255194057	0.986794871092034
LOC117703797	-0.39	0.76	9.05733000813826	1.39003125269017	0.238399821869462	0.986794871092034
Tff3	1.85	3.61	-0.352690251163189	1.38970450256742	0.23845500840021	0.986794871092034
Dgcr8	-0.35	0.78	5.47019162485513	1.38954665452683	0.238481673732588	0.986794871092034
Dnajc15	-0.34	0.79	6.57494367103739	1.38948087470525	0.238492787012424	0.986794871092034
LOC117721448	0.39	1.31	3.95789866024329	1.38933241686902	0.238517870775323	0.986794871092034
Marchf5	0.34	1.26	6.70621304050945	1.38899917325659	0.238574188012538	0.986794871092034
C9	-1.37	0.39	0.499813278348795	1.38873855150126	0.238618243607465	0.986794871092034
Atg4c	0.42	1.34	3.42114465057987	1.38871030278491	0.238623019373786	0.986794871092034
Grpel2	0.47	1.39	2.98906583560412	1.38867317885486	0.238629295772218	0.986794871092034
Hoxd10	1.81	3.51	-0.253779570728907	1.38734670119046	0.238853689762895	0.986794871092034
Slc28a2	0.31	1.24	4.60716340002867	1.386986914647	0.238914597321944	0.986794871092034
Slc25a10	-0.52	0.7	3.18043085029473	1.38689970149702	0.238929364304818	0.986794871092034
Ccdc136	-0.84	0.56	2.08947865016486	1.3849903426701	0.239252936016276	0.986794871092034
LOC117713337	-1.14	0.45	1.8373410587811	1.38405735997147	0.239411238568415	0.986794871092034
Ripk3	0.92	1.89	1.14631811208595	1.38399675025394	0.239421526839041	0.986794871092034
Tle4	0.37	1.3	4.42817677587776	1.38362072938037	0.239485366965404	0.986794871092034
Arhgef40	0.3	1.23	4.83071572815999	1.38342833018139	0.239518040141984	0.986794871092034
Vangl2	1.81	3.51	-0.3498412792379	1.38181152342815	0.23979281988912	0.986794871092034
Ptprs	0.36	1.28	5.61593442778791	1.38171344518623	0.239809500814081	0.986794871092034
Fgd3	-0.35	0.79	4.59559677010448	1.38171303156909	0.239809571164132	0.986794871092034
Cdc45	-0.99	0.5	0.957320674049365	1.38135514332158	0.239870451969282	0.986794871092034
Tpm4	-0.41	0.75	9.13653946988662	1.38127993212547	0.239883248625602	0.986794871092034
Kif15	-0.81	0.57	1.19749727016733	1.38096619174824	0.23993663829494	0.986794871092034
Grb2	0.3	1.24	5.90216078136395	1.38057648750404	0.240002974960156	0.986794871092034
Dock8	0.55	1.47	2.65432066895972	1.38042655735849	0.240028502472045	0.986794871092034
Mllt6	0.29	1.22	6.11642880638397	1.37999079241998	0.240102715725537	0.986794871092034
Pld2	0.53	1.44	2.79073938437487	1.3798847081933	0.240120786695246	0.986794871092034
Prss23	0.34	1.27	4.66619309919933	1.37952430711948	0.240182191743321	0.986794871092034
Rfwd3	0.32	1.25	4.42863539970885	1.3788825803951	0.240291576249373	0.986794871092034
LOC117708955	0.38	1.3	3.59935017125807	1.37843082423914	0.240368615949112	0.986794871092034
Pde12	-0.42	0.75	3.99286292586372	1.37820650972758	0.240406880315148	0.986794871092034
C14H18orf25	0.28	1.21	6.3775674795221	1.37763963870323	0.240503612199966	0.986794871092034
Shroom4	0.49	1.4	3.21154425200789	1.37606081339109	0.240773275356558	0.986794871092034
Spock2	-0.46	0.73	4.87920450947495	1.37605767511945	0.240773811739012	0.986794871092034
Ulk2	0.32	1.24	4.83006210589133	1.37557169262861	0.240856891714542	0.986794871092034
Anxa9	-1.72	0.3	-0.162763495798279	1.37530579054015	0.240902363128734	0.986794871092034
LOC117719698	1.32	2.49	0.425863430079459	1.37510542941699	0.240936633404763	0.986794871092034
LOC117716244	-0.39	0.76	4.02373053579543	1.37484496032644	0.240981193566561	0.986794871092034
LOC117720354	-0.44	0.74	4.12117245426165	1.3748430707016	0.240981516873746	0.986794871092034
Gga1	0.34	1.26	4.99283940362348	1.37465546698732	0.241013617739069	0.986794871092034
Pde9a	0.6	1.51	1.9178160875989	1.37448395760466	0.241042969255545	0.986794871092034
LOC117709857	1.34	2.53	0.197827133963456	1.37438738487724	0.24105949828829	0.986794871092034
Mrpl19	0.33	1.25	5.64503606487582	1.37429625642869	0.24107509676278	0.986794871092034
Hoxb3	1.3	2.46	-0.00181304899720094	1.37302424582015	0.241292955323173	0.986794871092034
Rc3h1	0.63	1.55	2.29763710631093	1.37249618567213	0.241383467087074	0.986794871092034
Bmf	0.63	1.55	1.70945148248974	1.37249269718921	0.241384065165297	0.986794871092034
Polh	0.34	1.27	4.24227114689098	1.37206992152768	0.241456560719227	0.986794871092034
Phf19	1.48	2.79	-0.0499590153910566	1.37172962625409	0.24151493217734	0.986794871092034
Tmem98	-0.42	0.75	3.60364430312898	1.3716332923045	0.241531459631213	0.986794871092034
Ubr2	0.34	1.26	7.40708141247998	1.37159149414626	0.241538631125627	0.986794871092034
LOC117723093	-0.89	0.54	1.58118815178187	1.37114973112274	0.241614442202714	0.986794871092034
Fsip1	-1.02	0.49	0.73857673669323	1.37101870794755	0.241636932695143	0.986794871092034
LOC117711457	0.89	1.85	1.54070017277168	1.37099338293926	0.241641280097104	0.986794871092034
LOC117709692	-1.17	0.44	0.86182754425674	1.37087193708412	0.241662129348081	0.986794871092034
Prrc2c	-0.44	0.74	7.42275770134471	1.37074921101515	0.24168320060453	0.986794871092034
Cdc73	-0.34	0.79	4.25936234053444	1.37036424906818	0.241749310542536	0.986794871092034
Zcchc17	-0.32	0.8	6.29745631177394	1.36943036292761	0.241909779335507	0.986794871092034
Lims2	0.36	1.28	4.98010233412964	1.36902483094363	0.241979501901876	0.986794871092034
Wt1	-0.4	0.76	4.67457980107336	1.36737756149851	0.24226296639116	0.986794871092034
Il12a	2.08	4.22	-0.666374403851418	1.36683686796864	0.242356097847979	0.986794871092034
Dusp13	0.59	1.5	4.35557403233587	1.36651856498556	0.242410944159284	0.986794871092034
Speg	-0.46	0.73	7.6911696136378	1.36636388581459	0.242437602154267	0.986794871092034
LOC117724535	-0.29	0.82	6.4920413086197	1.36504926373677	0.242664313317086	0.986794871092034
Ing4	-0.36	0.78	4.78068805707976	1.36484812096962	0.242699023865951	0.986794871092034
Anxa7	0.29	1.22	5.56126902047091	1.3648281356145	0.242702473003613	0.986794871092034
Spc24	-0.33	0.79	4.89620028142047	1.36448649729176	0.242761443295026	0.986794871092034
Chac1	1.59	3.01	-0.37630187894559	1.36415144570857	0.242819293603989	0.986794871092034
Mtcl1	-0.43	0.74	4.4509897665417	1.36326191792505	0.242972961791958	0.986794871092034
Yif1a	0.39	1.31	4.53796185068302	1.3631610634279	0.242990392141696	0.986794871092034
Bsn	-1.86	0.28	-0.541095902276312	1.36249359838897	0.243105786342784	0.986794871092034
Rgs19	0.64	1.56	1.77832310097191	1.36224824256544	0.243148221290193	0.986794871092034
Irf1	0.39	1.31	4.29133491271894	1.36218304715726	0.243159498528914	0.986794871092034
Lage3	-0.46	0.72	3.45290163789913	1.36195454338987	0.243199029222011	0.986794871092034
LOC117704975	0.74	1.67	1.20799444041871	1.36086867914124	0.243386988653075	0.986794871092034
Elac1	-0.58	0.67	2.58004523938956	1.36085967711165	0.243388547613925	0.986794871092034
Setd7	0.34	1.26	5.26532090169754	1.36072208184219	0.243412377715273	0.986794871092034
LOC117695482	0.41	1.33	4.8478520537058	1.36066627217526	0.243422044192833	0.986794871092034
Nkpd1	-1.26	0.42	0.12751587194227	1.35999049447357	0.243539128986959	0.986794871092034
Nhlrc1	0.62	1.54	3.09434184195618	1.35986525460713	0.243560835503737	0.986794871092034
Arhgef5	-0.55	0.68	4.13192738185795	1.35953203922072	0.2436185997316	0.986794871092034
Tbx20	0.34	1.27	5.10118416135589	1.35906797784657	0.243699074472154	0.986794871092034
Saraf	0.34	1.27	5.4660959675185	1.35851997910623	0.243794146873025	0.986794871092034
Kiaa1109	0.27	1.21	6.31167212906266	1.35814111572515	0.243859902395774	0.986794871092034
LOC117720735	-1.54	0.34	0.405414740448539	1.35710134670627	0.244040475865744	0.986794871092034
Fzd2	0.77	1.7	1.53564624320397	1.35691499793517	0.244072855712381	0.986794871092034
Desi2	-0.29	0.82	5.59794875190783	1.35690247182362	0.244075032429705	0.986794871092034
Vps4a	-0.32	0.8	6.77950351334271	1.3564907047274	0.244146600189194	0.986794871092034
LOC117725092	-0.53	0.69	2.35389025197934	1.35609532775531	0.244215343333158	0.986794871092034
Vcl	0.35	1.27	8.2644083672474	1.35608045365354	0.244217929914567	0.986794871092034
LOC117698288	-0.37	0.78	5.66259254081367	1.35591095130076	0.244247408450827	0.986794871092034
Inpp5d	0.52	1.44	2.537641106337	1.35575543107786	0.244274459142168	0.986794871092034
Snx24	-0.31	0.8	4.83265111714024	1.35463105757425	0.244470137864519	0.986794871092034
Kdm8	-0.54	0.69	2.49380189113241	1.35429217387788	0.244529152508247	0.986794871092034
Gpr75	1.32	2.5	0.0112076308396134	1.3538267288904	0.244610235410832	0.986794871092034
Nfat5	0.36	1.28	4.46386050762576	1.35366150516735	0.244639026121113	0.986794871092034
Aldh1l1	-0.35	0.78	6.71924464217886	1.35312651933063	0.244732277326587	0.986794871092034
LOC117710424	-1.16	0.45	1.96280828552441	1.35303035253213	0.244749044369991	0.986794871092034
Rbm15	0.6	1.52	3.09545295434646	1.35290915649925	0.244770177351695	0.986794871092034
Phlpp2	0.49	1.41	2.5809114850312	1.35172076323695	0.24497751581927	0.986794871092034
Ikbkg	0.29	1.22	5.0786815696934	1.35171149244971	0.244979134132204	0.986794871092034
LOC117712791	-0.47	0.72	4.59465879804485	1.35129473228775	0.245051897462851	0.986794871092034
LOC117724652	1.49	2.82	-0.0890261767190193	1.35110864444743	0.24508439558404	0.986794871092034
C1H9orf40	-0.38	0.77	3.95797139111586	1.35104461448184	0.245095578904788	0.986794871092034
Tmem201	0.45	1.37	3.66701356109992	1.35072111584172	0.245152089930958	0.986794871092034
Mtfp1	-0.32	0.8	4.51652659112654	1.35061127394128	0.245171281507459	0.986794871092034
Anapc2	0.27	1.21	5.5385333060483	1.35016552087675	0.245249182312095	0.986822463011298
LOC117714277	0.46	1.37	3.02795365401271	1.3490265271154	0.245448372750423	0.986938631806615
Mettl21a	0.54	1.46	2.60001779715208	1.34883403149366	0.24548205644203	0.986938631806615
Lrrn1	-2.17	0.22	-0.203841079450186	1.34878169915078	0.245491214751033	0.986938631806615
Kctd11	-0.61	0.66	2.33990438084777	1.34662152040013	0.245869616628968	0.987621063912707
LOC117721605	-0.8	0.58	2.15758354971594	1.34629884066896	0.245926202093274	0.987621063912707
Vps9d1	0.53	1.45	3.1032339183312	1.34558366631233	0.246051672564017	0.987621063912707
Gpaa1	-0.38	0.77	3.60945528300235	1.34505303405156	0.246144817451051	0.987621063912707
Lyzl4	-0.38	0.77	4.93402913353167	1.34495702104812	0.246161675761092	0.987621063912707
Lgalsl	-0.3	0.81	6.19129196341308	1.34468495123303	0.246209454427442	0.987621063912707
Tjap1	0.37	1.29	4.13116302771669	1.34458439237883	0.246227116616144	0.987621063912707
Tgfbr1	0.27	1.21	5.17664371311762	1.34359698471066	0.246400627494739	0.987621063912707
Dll4	0.52	1.44	3.83347951233412	1.34357209068085	0.246405003895625	0.987621063912707
Thap7	0.6	1.52	2.06080227548838	1.34283991442195	0.246533763884073	0.987621063912707
Tnpo2	0.31	1.24	4.43941740174231	1.34182775825255	0.246711896421326	0.987621063912707
Cmtr2	0.7	1.62	1.79259281884368	1.34144472219895	0.246779349181298	0.987621063912707
Znf775	-0.38	0.77	4.556390619132	1.34069300965176	0.246911791547607	0.987621063912707
Igfbp4	-0.33	0.79	6.72738885316933	1.3402582911971	0.246988423182807	0.987621063912707
Mrpl38	0.41	1.33	4.33956078758902	1.33995924854959	0.247041154940755	0.987621063912707
Setd4	-0.53	0.69	2.88838753502381	1.33899301749234	0.247211629681921	0.987621063912707
P3h2	-0.4	0.76	3.87968227341806	1.33881488852586	0.247243073161765	0.987621063912707
LOC117707473	-0.48	0.72	4.98506168943237	1.33867888145017	0.247267084542822	0.987621063912707
Rpap2	0.5	1.41	3.21881107137981	1.33854675014517	0.247290414407597	0.987621063912707
Angptl6	1.38	2.61	-0.276834059652758	1.33813500470571	0.247363131828319	0.987621063912707
Muc5ac	2.12	4.34	-0.530126715183278	1.33807489233819	0.247373750324441	0.987621063912707
Etfb	-0.38	0.77	9.82542304921865	1.33761200578047	0.247455535196172	0.987621063912707
LOC117711443	0.77	1.71	1.21452038577023	1.33643848261503	0.247663026840498	0.987621063912707
Grin2d	-0.65	0.64	2.35855115166817	1.33634233243213	0.247680036672176	0.987621063912707
LOC117707434	0.4	1.32	6.56689043950713	1.33585449029693	0.247766362364632	0.987621063912707
Kpna1	0.31	1.24	6.89200035805371	1.33582648679404	0.247771318818266	0.987621063912707
Eif3j	-0.32	0.8	6.97425182381662	1.33553034172739	0.247823742163856	0.987621063912707
Casz1	0.3	1.23	5.2710584254565	1.33545280403595	0.247837470061931	0.987621063912707
Pms1	-0.3	0.81	5.04825862482387	1.33517253877496	0.247887098246633	0.987621063912707
Rpl10a	-0.31	0.81	6.26212100959645	1.33494987465969	0.247926535335794	0.987621063912707
Cat	0.37	1.29	8.98521722656038	1.33487470792362	0.247939850203984	0.987621063912707
Klk9	1.61	3.06	-0.485723968868627	1.33471569284231	0.247968020665933	0.987621063912707
Usp8	-0.43	0.74	7.12010931120479	1.33449365285692	0.248007362917748	0.987621063912707
Rpusd3	0.8	1.74	1.54288243820519	1.3326603085721	0.248332497040778	0.988357500028988
Spg11	0.29	1.22	5.72065366993845	1.33218201285425	0.248417406138	0.988357500028988
Josd2	0.47	1.38	4.94701386910629	1.33215632699181	0.248421967007744	0.988357500028988
LOC117724265	-1.69	0.31	-0.10555786934621	1.33096625054235	0.24863339355292	0.988357500028988
Celf1	0.3	1.23	6.77431207646679	1.33039069103632	0.248735725344954	0.988357500028988
Pgrmc1	-0.3	0.81	4.7540782735232	1.33027647068205	0.248756039325181	0.988357500028988
Tp53inp2	0.38	1.3	8.37324001106436	1.32966218349482	0.248865324574524	0.988357500028988
Tdp2	0.33	1.25	4.78080577449207	1.32867601616927	0.249040892497934	0.988357500028988
Terf2ip	-0.3	0.81	4.96983445005837	1.32840699394698	0.249088813019626	0.988357500028988
Calcrl	0.29	1.22	5.96747261872675	1.3278951678786	0.249180015025383	0.988357500028988
Cluh	0.39	1.31	7.44659851974854	1.32749811179398	0.249250794418455	0.988357500028988
Ash2l	-0.28	0.82	5.69457956213063	1.32720903927719	0.249302340112582	0.988357500028988
Fn3krp	-0.45	0.73	3.15215586953224	1.32666496942247	0.249399390857446	0.988357500028988
LOC117711314	0.51	1.42	3.63425257971898	1.32646743781318	0.249434637845643	0.988357500028988
Cldnd1	0.26	1.2	5.47101434644197	1.32612178967273	0.249496329025152	0.988357500028988
Slmap	-0.4	0.76	8.490525204842	1.32607100904212	0.249505393912959	0.988357500028988
Rnf180	1.89	3.7	-0.637619462625735	1.32586477886308	0.249542212363807	0.988357500028988
Arhgap27	0.43	1.34	3.43823690366793	1.32583375005685	0.249547752539627	0.988357500028988
LOC117711389	-0.32	0.8	5.63654605536887	1.32575729156068	0.249561404804469	0.988357500028988
Hars1	-0.29	0.82	6.28680418993795	1.32545486344176	0.249615414694146	0.988357500028988
LOC117716525	-1.12	0.46	0.532636442798106	1.3241597484601	0.249846868228294	0.988917904270084
Znf691	0.45	1.37	2.94863362238178	1.32362016148764	0.24994337694318	0.988917904270084
Lgals1	-0.45	0.73	8.22970625633306	1.3228242299231	0.250085818059438	0.988917904270084
LOC117694506	0.89	1.85	1.51597210684732	1.32268390588851	0.250110940983175	0.988917904270084
Pank4	0.38	1.3	4.75212031306986	1.32243480777486	0.250155545907226	0.988917904270084
LOC117693764	-1.57	0.34	0.0442523023079144	1.32206480649651	0.2502218184508	0.988917904270084
LOC117719223	-2.37	0.19	-1.01945882684349	1.32098514022412	0.250415325341077	0.988917904270084
LOC117717083	-2.42	0.19	-0.689651126937299	1.32042592416274	0.250515624928658	0.988917904270084
Scap	0.32	1.25	4.70713600706344	1.32030296661502	0.250537684895338	0.988917904270084
Dmtn	-0.35	0.79	4.22307661567707	1.32011771006667	0.250570926504388	0.988917904270084
C17H2orf49	-0.29	0.82	5.39654333201441	1.31993673436068	0.250603405204025	0.988917904270084
Telo2	0.41	1.33	4.18014635823578	1.31926488097842	0.250724024175649	0.988917904270084
Pde3a	-0.51	0.7	6.23020095611845	1.31922264870177	0.250731608587198	0.988917904270084
Magee1	1.07	2.09	0.749001843801626	1.31909965972019	0.250753697540622	0.988917904270084
LOC117707057	-0.65	0.64	2.03307169365109	1.31785438844138	0.250977484170485	0.989519516073813
Ehd3	-0.48	0.72	2.87208864971483	1.31673921660552	0.2511780988449	0.989884423828393
Wnt6	-1.72	0.3	-0.223663080274922	1.3162208093541	0.251271425134798	0.989884423828393
Phykpl	-0.42	0.75	3.88252236883312	1.31615188895314	0.251283835739303	0.989884423828393
LOC117719699	-0.47	0.72	2.87594767612693	1.31299155793678	0.251853731026693	0.990333524066081
Stoml2	0.27	1.21	6.00514264601885	1.31247047165917	0.251947849725967	0.990333524066081
Etnk2	1.18	2.27	0.346039858967435	1.31190287491602	0.252050418328823	0.990333524066081
Shisal1	0.84	1.78	1.09330826764791	1.31172843983991	0.25208195024256	0.990333524066081
Rgs5	0.34	1.26	7.67336271673958	1.3111960869528	0.252178211465237	0.990333524066081
Phf5a	0.32	1.25	4.77411630398343	1.31096117574953	0.252220702990366	0.990333524066081
Slc22a13	1.87	3.65	0.0331285525670965	1.30989756943586	0.252413201806147	0.990333524066081
Arhgef11	0.31	1.24	4.98834985342484	1.30989716084866	0.252413275789769	0.990333524066081
Senp1	0.54	1.45	2.81960125222113	1.30950012473667	0.252485180434147	0.990333524066081
Add2	-2.08	0.24	-0.661872389277248	1.30937441043529	0.252507952986752	0.990333524066081
Wdsub1	-0.47	0.72	3.36560821086187	1.30917577738759	0.252543939572553	0.990333524066081
Abcg1	-0.34	0.79	4.27221221418857	1.30851472096737	0.252663749365217	0.990333524066081
Ptpn7	1.21	2.32	0.400047204903293	1.30843978708113	0.252677334783307	0.990333524066081
Asb16	0.34	1.27	4.97382972198374	1.3080670529198	0.252744924356881	0.990333524066081
Prrg3	-0.42	0.75	4.01949910732334	1.30757067887539	0.252834968625983	0.990333524066081
Supt6h	-0.42	0.75	7.55630506809544	1.30743033128966	0.252860435401058	0.990333524066081
Tinagl1	-0.29	0.82	5.24977410609525	1.30715260187164	0.252910840097451	0.990333524066081
Dgkg	0.38	1.3	4.21193647118215	1.30691638445988	0.252953720565295	0.990333524066081
Mast2	0.28	1.22	6.19120665597361	1.30683955300659	0.252967669680159	0.990333524066081
LOC117709292	0.78	1.71	1.56848344547495	1.30666789212715	0.252998838945142	0.990333524066081
Eif4e3	-0.32	0.8	5.67025412163261	1.30644095975553	0.253040051361355	0.990333524066081
LOC117721866	0.27	1.21	6.21035616979763	1.30635833038333	0.253055059450952	0.990333524066081
Cul7	0.39	1.31	3.60638246272521	1.30603649289207	0.253113525686048	0.990333524066081
Dusp22	0.38	1.3	4.51802971230099	1.30541596688871	0.253226299727988	0.990333524066081
LOC117721642	-2.35	0.2	-1.02063604491177	1.30524464369529	0.253257446793945	0.990333524066081
Col6a3	-0.41	0.75	7.03315209910845	1.30509955429454	0.253283828163787	0.990333524066081
Ctdsp1	0.33	1.26	5.95308908716076	1.30488473309746	0.253322894960892	0.990333524066081
Supt20h	0.44	1.36	3.92340384074637	1.30383713009573	0.253513515438196	0.9907998675961
Tollip	-0.27	0.83	5.73565885736877	1.3027246275806	0.253716138200934	0.991207471370674
Slc7a8	0.47	1.38	2.9767608335664	1.30212698771675	0.253825070072073	0.991207471370674
Acp1	-0.35	0.79	5.7065574625301	1.3020895723062	0.253831891696579	0.991207471370674
Cables2	0.37	1.29	4.02229984617288	1.30163220803438	0.253915297162908	0.991254490610676
Hecw1	2.33	5.02	-0.277305543665142	1.29850782875784	0.254485965814036	0.992982190163122
Eif2ak3	0.35	1.27	4.06539444035753	1.29736471059911	0.254695151156721	0.992982190163122
Creg1	-0.28	0.82	6.15279164290266	1.2969028110355	0.254779736715598	0.992982190163122
Tmem191c	-1.37	0.39	-0.0808236560404201	1.2965982198179	0.254835534047613	0.992982190163122
Caskin2	0.3	1.23	5.55077273353808	1.2957715824451	0.254987039639072	0.992982190163122
Tada3	-0.36	0.78	3.96908474809411	1.29559174422287	0.255020014973788	0.992982190163122
Bcar3	0.32	1.24	4.74585145699204	1.29537344204851	0.255060050161252	0.992982190163122
Plod2	-0.3	0.81	5.57368064470592	1.29513084474038	0.25510455000187	0.992982190163122
Cmas	-0.38	0.77	7.04941824683654	1.29505711434853	0.255118076328837	0.992982190163122
Ifrd1	-0.35	0.78	5.69587462852136	1.29486350481329	0.255153599483104	0.992982190163122
Xpo4	0.6	1.52	2.41341184294331	1.29478987851372	0.255167109913182	0.992982190163122
Ttc23	0.55	1.47	3.84403289251653	1.29452498651348	0.255215724901537	0.992982190163122
Keap1	-0.31	0.81	6.32558682781752	1.29382748308984	0.255343790625831	0.993148204784328
Ciao3	0.3	1.23	5.72066628737534	1.2924974263893	0.255588216430359	0.993148204784328
Nphp4	-0.81	0.57	1.16025550241607	1.29179985344751	0.255716525380744	0.993148204784328
Drd1	-0.78	0.58	1.41924089000911	1.29102355944317	0.255859407361172	0.993148204784328
Zdhhc3	0.38	1.3	3.99995877054262	1.28978736402032	0.256087140454432	0.993148204784328
Aebp1	0.3	1.23	4.71974140496082	1.28910908838806	0.25621219924103	0.993148204784328
Tead1	0.33	1.25	5.23511929958301	1.28847883719886	0.256328470921078	0.993148204784328
Ctbp1	0.28	1.21	6.33992700746398	1.28812528935355	0.256393723574036	0.993148204784328
Srcin1	0.87	1.82	1.30390296290339	1.28771409446219	0.256469641647755	0.993148204784328
Atp6v1b1	-1.47	0.36	-0.14243714874325	1.2866981061598	0.256657340447738	0.993148204784328
Mov10l1	1.28	2.44	0.321155347738315	1.28669533858672	0.256657851974575	0.993148204784328
Tbc1d8	0.44	1.35	4.13289911865065	1.28540164927492	0.256897100645714	0.993148204784328
Trib1	-0.31	0.8	4.48399062896594	1.28537972229468	0.256901158087297	0.993148204784328
Sema6a	0.25	1.19	5.34014235387007	1.28522173461606	0.256930394992552	0.993148204784328
Prdm15	0.45	1.37	3.02063552569447	1.28441115185141	0.257080464533865	0.993148204784328
Cdh20	0.97	1.96	0.592998146107738	1.2843251659811	0.257096390118707	0.993148204784328
Csf1	0.31	1.24	5.00978889409529	1.28406174309502	0.25714518668686	0.993148204784328
Tmem50b	-0.3	0.81	6.16218713188328	1.2831857034381	0.257307546906471	0.993148204784328
Tas1r3	0.51	1.43	2.47650858537353	1.28315552264677	0.257313142698016	0.993148204784328
A4galt	-0.3	0.81	5.83448577523088	1.28313946365918	0.257316120240731	0.993148204784328
LOC117724194	0.82	1.76	1.5964070860288	1.28296844434248	0.257347832059256	0.993148204784328
Ociad2	-0.27	0.83	5.23470154784845	1.28277886989797	0.25738299016272	0.993148204784328
Efna1	0.4	1.32	3.96919211609167	1.28273963379658	0.257390267553626	0.993148204784328
S1pr5	-1.06	0.48	0.561695412944764	1.28269995278344	0.257397627723801	0.993148204784328
Usp6nl	0.34	1.27	4.01798371481329	1.28219550414352	0.257491217240395	0.993148204784328
Litaf	0.64	1.55	2.86732427367302	1.2813750794378	0.257643519037401	0.993148204784328
Vasn	0.6	1.51	2.25693678896124	1.28121180336652	0.257673842512548	0.993148204784328
Cdkn2d	-0.37	0.77	4.18402191208031	1.28069085167231	0.257770622634573	0.993148204784328
Pdzd4	0.45	1.36	3.13720366626057	1.2805553002116	0.257795812151498	0.993148204784328
Numbl	-0.66	0.63	2.40759259711889	1.28013943362805	0.257873111581109	0.993148204784328
Hacd4	-0.64	0.64	1.56838415990792	1.27920619266228	0.258046682509009	0.993148204784328
Ank1	-0.41	0.75	8.53102354007029	1.27915758460732	0.258055726941895	0.993148204784328
Pgghg	0.47	1.38	3.4266923622583	1.27827400227214	0.258220202165314	0.993148204784328
Abcc3	0.56	1.47	2.97870980572484	1.27770703206541	0.258325809572427	0.993148204784328
Znf25	0.44	1.35	3.34719702500388	1.27742381486364	0.258378583365937	0.993148204784328
Dpf1	-2.05	0.24	-0.470213812762607	1.27622295896263	0.258602495124605	0.993148204784328
Psmd4	-0.38	0.77	7.54809098598973	1.27609877154563	0.258625664810074	0.993148204784328
Jcad	0.28	1.21	6.11997113735154	1.27605824627615	0.258633226177683	0.993148204784328
Ms4a7	0.81	1.75	1.84721666826046	1.27586174415069	0.258669894209304	0.993148204784328
Ramp1	0.31	1.24	4.92430366212406	1.27548939601412	0.258739393393004	0.993148204784328
Popdc3	0.47	1.39	4.07614582196986	1.2754413380029	0.258748365154909	0.993148204784328
Rbfox2	-0.45	0.73	5.13148227781714	1.27533476273239	0.258768262647039	0.993148204784328
Map2k3	0.31	1.24	5.98876450014726	1.27502519721684	0.258826068935586	0.993148204784328
Rorc	0.36	1.29	4.59598553816051	1.27501179885213	0.258828571221143	0.993148204784328
Slc9a6	0.32	1.25	5.01017575471134	1.27499591204869	0.258831538287573	0.993148204784328
LOC117715419	-1.01	0.49	1.58477832476452	1.27462912917029	0.258900051438493	0.993148204784328
Stt3b	0.36	1.28	7.61886668825632	1.27432377341842	0.258957107425159	0.993148204784328
Fzd3	0.61	1.53	2.25180095972208	1.27401763924226	0.259014324469826	0.993148204784328
LOC117712815	1.73	3.32	-0.143091575875273	1.27382843411867	0.259049695075053	0.993148204784328
Prpf4b	-0.39	0.76	7.53936349770052	1.27289238163607	0.259224771597773	0.993148204784328
Hspa9	-0.39	0.76	10.5525418714061	1.27288838028266	0.259225520313301	0.993148204784328
Rbm5	-0.35	0.79	7.54218008004381	1.27228103649712	0.259339194814388	0.993148204784328
C1qtnf6	-0.44	0.74	3.96626363614653	1.2721676345869	0.259360426700823	0.993148204784328
Nampt	-0.34	0.79	7.63628166306647	1.27205198191281	0.259382082205501	0.993148204784328
LOC117708716	-0.9	0.54	0.950689458363567	1.27136286646164	0.259511162723986	0.993148204784328
Amotl2	0.32	1.25	5.33608552275913	1.27121875734623	0.259538166330577	0.993148204784328
Itih4	0.67	1.59	2.00840765606176	1.27055849888217	0.259661932042936	0.993148204784328
LOC117716212	-2.39	0.19	-0.733548374145879	1.2683341465163	0.260079425634792	0.993148204784328
Fam181b	-0.69	0.62	1.36705853601721	1.26784655111589	0.260171054488106	0.993148204784328
LOC117722735	-0.52	0.7	4.20814779177106	1.26784474331176	0.260171394284734	0.993148204784328
Pogk	0.33	1.26	4.61993822090061	1.26697828497106	0.260334317896822	0.993148204784328
LOC117695077	-2.61	0.16	-0.325013646353064	1.26697153881688	0.260335586898551	0.993148204784328
Aplp1	-0.34	0.79	5.89394061770933	1.26680594815896	0.260366738133195	0.993148204784328
Ccdc58	-0.36	0.78	4.3542417822444	1.26669825202315	0.260387000615424	0.993148204784328
Mapre3	0.35	1.28	4.79083048693146	1.26584167470289	0.260548230844278	0.993148204784328
Myh13	-1.77	0.29	0.572753039030504	1.26499394679107	0.260707917124839	0.993148204784328
Trappc10	0.28	1.22	6.41039646560459	1.2638417353589	0.26092515328586	0.993148204784328
Mapkbp1	-0.37	0.77	5.05579198397921	1.26324082588502	0.26103853679755	0.993148204784328
Smad9	0.96	1.94	0.61037582674064	1.26244408073551	0.261188966004427	0.993148204784328
Trps1	-0.64	0.64	2.64173486497051	1.26092007440056	0.261477004899326	0.993148204784328
C13H8orf82	-0.49	0.71	3.85085502356662	1.2603885818058	0.261577550175352	0.993148204784328
LOC117716612	0.73	1.66	5.93414277857519	1.25881406269141	0.261875691754586	0.993148204784328
Slc7a9	1.34	2.53	0.0287539982965737	1.25776900897638	0.262073809569083	0.993148204784328
Kif9	-0.64	0.64	1.5524055224644	1.25764936173389	0.262096503752686	0.993148204784328
LOC117710571	1.44	2.72	-0.480061023301475	1.25610010964384	0.262390579578938	0.993148204784328
Fbxl16	-0.74	0.6	1.49646247623792	1.2556443021291	0.262477177933868	0.993148204784328
Nos3	0.3	1.23	5.44790905219817	1.2555976615884	0.262486041117112	0.993148204784328
LOC117713653	-0.32	0.8	5.06186911310558	1.25514757090449	0.2625715917188	0.993148204784328
LOC117717301	-1.32	0.4	0.529863492440701	1.25485563277344	0.262627100106843	0.993148204784328
Pdpr	0.27	1.21	6.42148342095538	1.25444794614068	0.262704640993302	0.993148204784328
Atp5pb	-0.37	0.77	10.4091613413482	1.25325954518481	0.262930833787108	0.993148204784328
Mrpl49	-0.28	0.82	6.10613248689236	1.25316742747831	0.262948376986593	0.993148204784328
Mfap3l	-0.51	0.7	2.58249942124938	1.25315773570926	0.262950222803483	0.993148204784328
Adamts13	-0.9	0.54	1.2837188607552	1.25307453472791	0.262966069259239	0.993148204784328
Rttn	0.67	1.59	2.07558362356608	1.25297886960194	0.262984291100522	0.993148204784328
Arsg	1.08	2.12	0.461531455808448	1.25160147663624	0.263246824234511	0.993148204784328
Hmgn2	-0.44	0.74	7.64303456635913	1.25108408291353	0.263345524301732	0.993148204784328
LOC117715326	-0.48	0.72	3.04702062173488	1.25104161476526	0.263353627733528	0.993148204784328
Cep70	-0.42	0.75	3.52955317855694	1.25013938031088	0.263525858070775	0.993148204784328
Atp8b1	0.49	1.4	3.49761116985415	1.25010811449463	0.263531829006715	0.993148204784328
Nrxn2	0.77	1.71	1.22163321625427	1.24975347660738	0.263599567134911	0.993148204784328
Myo18a	-0.43	0.74	9.80024774268515	1.2496706773725	0.263615385437419	0.993148204784328
Dpysl3	0.38	1.3	3.96697441859104	1.24941207409134	0.263664797651597	0.993148204784328
Vav1	0.53	1.44	2.41023687773926	1.2487549555908	0.263790407297658	0.993148204784328
Sh3bgrl	-0.29	0.82	4.99261613171228	1.24749353804448	0.264031738412708	0.993148204784328
Fbxw4	0.48	1.39	3.10750468672716	1.24710076546804	0.264106938635293	0.993148204784328
Als2cl	0.32	1.25	4.6487647902536	1.24698383816353	0.264129330672969	0.993148204784328
Slc30a1	0.42	1.34	3.41208147933476	1.24667271810247	0.264188922875993	0.993148204784328
Preb	0.27	1.21	5.74709512387438	1.24636026549561	0.264248787131923	0.993148204784328
Med13	0.28	1.21	5.20719384801633	1.24620466263366	0.264278606099736	0.993148204784328
Tagln2	0.3	1.23	6.57065976963363	1.24604666888269	0.264308887524523	0.993148204784328
Glyr1	-0.34	0.79	6.67392680205861	1.24550958701162	0.264411858050418	0.993148204784328
Spata17	-1.81	0.29	-0.479080176070412	1.24549733728569	0.264414207176507	0.993148204784328
Jakmip2	1.93	3.82	-0.326182054178286	1.24513724256545	0.264483274018634	0.993148204784328
Susd3	-1.28	0.41	0.565864382891731	1.24508384248923	0.264493518162494	0.993148204784328
Znf398	0.52	1.43	2.39042085076489	1.24505532301527	0.26449898947272	0.993148204784328
LOC117702951	1.46	2.75	8.45321298056461	1.24498012541229	0.264513416409616	0.993148204784328
Fgd5	0.27	1.2	5.22616084266501	1.2449246760875	0.264524055193225	0.993148204784328
Znf423	0.5	1.42	3.14348874335854	1.24471665386317	0.264563972114274	0.993148204784328
Lsm1	-0.45	0.73	3.40784174167459	1.24448971457209	0.264607527529599	0.993148204784328
Mrpl39	-0.26	0.84	5.7823450630442	1.24447726924689	0.264609916361492	0.993148204784328
Ino80b	-0.38	0.77	3.85410770999515	1.24359250688813	0.264779811791146	0.993148204784328
Cmc2	-0.28	0.82	5.9518803074893	1.2435471425582	0.264788526476716	0.993148204784328
Dnajb2	-0.27	0.83	6.06343069213171	1.24349599800179	0.264798351996684	0.993148204784328
Prrc2b	0.32	1.25	6.33077612330674	1.24334552807058	0.264827261813721	0.993148204784328
Grina	0.4	1.32	5.19396080981317	1.24296273188378	0.264900826213151	0.993148204784328
Tasor	0.32	1.24	4.55299775789169	1.24252510245088	0.264984959403316	0.993148204784328
Mcrs1	0.32	1.25	4.63908527382678	1.2423034980014	0.265027574991284	0.993148204784328
Atp6v0d1	0.36	1.29	4.72414411292525	1.24139937721236	0.265201530065896	0.993148204784328
Ahrr	1.26	2.4	0.201473472623062	1.24051063540046	0.26537266462534	0.993148204784328
Dctn1	-0.38	0.77	8.28014223930576	1.24049200743944	0.265376253062384	0.993148204784328
Serpinb5	1.51	2.84	-0.369626644460308	1.24025072361626	0.265422738742254	0.993148204784328
Trappc3	-0.3	0.81	5.24592748483894	1.24013742783104	0.265444569774535	0.993148204784328
LOC117709905	-0.57	0.67	2.11001239185377	1.23998021075222	0.265474867728052	0.993148204784328
Nck1	-0.3	0.81	6.17889767369991	1.23965730469615	0.265537109784681	0.993148204784328
B3gnt3	-0.82	0.56	1.4666288408073	1.23946512217587	0.265574162723922	0.993148204784328
Ralgapb	0.3	1.23	5.14079436117006	1.23817444218461	0.265823173598762	0.993148204784328
LOC117714148	-1.59	0.33	1.14597773548573	1.23782389966314	0.265890853932784	0.993148204784328
LOC117716895	-0.79	0.58	1.17064986163341	1.23781248256749	0.265893058627545	0.993148204784328
Vps28	0.42	1.34	4.48338886629357	1.23780934129156	0.265893665226663	0.993148204784328
Cd9	-0.29	0.82	5.40060407542254	1.23754131030556	0.26594542995303	0.993148204784328
Mrps33	-0.37	0.77	4.35635608687343	1.23750189954603	0.265953042396378	0.993148204784328
Mettl2a	0.35	1.27	4.10241793272988	1.23739330809598	0.265974018941275	0.993148204784328
Znf526	0.69	1.61	1.96511159581522	1.23705229025741	0.266039906541699	0.993148204784328
Pum3	-0.29	0.82	4.96815589124645	1.23655908333558	0.266135234338247	0.993148204784328
Tanc2	0.5	1.41	2.99186994915183	1.23619640962461	0.266205359606962	0.993148204784328
Asxl2	0.46	1.37	3.4841272081159	1.23564803480754	0.266311435062008	0.993148204784328
Ugt8	-1.27	0.42	0.0234106733358796	1.23529131759471	0.266380465282062	0.993148204784328
Ttc22	-0.74	0.6	1.1863320711078	1.23505549966516	0.266426111881009	0.993148204784328
Fbxl14	0.32	1.25	4.49622679352659	1.23486462416361	0.266463066236408	0.993148204784328
LOC117698686	0.46	1.37	3.78817835332916	1.23470091429896	0.266494766287637	0.993148204784328
Dmrt2	2.06	4.18	-0.199877320761354	1.23456292944353	0.266521488709931	0.993148204784328
Ldlrad4	-0.44	0.74	3.72117411554636	1.23420860744956	0.26659012270242	0.993148204784328
LOC117694753	0.7	1.63	1.3843689742575	1.23417735913882	0.266596176717144	0.993148204784328
LOC117721411	0.48	1.4	8.5939036225253	1.23413994797538	0.266603424941663	0.993148204784328
Ide	0.29	1.22	6.75646028084049	1.23379219440989	0.266670812189965	0.993148204784328
Slc8a1	0.36	1.28	7.63541385087288	1.23367083616776	0.26669433383107	0.993148204784328
Znf286a	0.75	1.68	0.987512824627555	1.23331147149278	0.266764001011233	0.993148204784328
Abca6	-0.5	0.71	4.52778063056515	1.2331735077065	0.266790752978672	0.993148204784328
Hexim2	0.83	1.78	1.52180225504607	1.23314404520731	0.266796466358858	0.993148204784328
Osbpl10	-0.5	0.71	2.63112919909303	1.23295475049674	0.266833178104262	0.993148204784328
Nhlrc3	0.34	1.26	4.12090798828578	1.23265068765596	0.266892161112091	0.993148204784328
Nfam1	1.39	2.62	-0.0634736609592413	1.23264204310458	0.266893838245145	0.993148204784328
Klhl36	-0.54	0.69	2.35444474828882	1.23225269569873	0.26696938931479	0.993148204784328
Mical3	-0.39	0.76	6.987737723279	1.23217346082566	0.266984767739662	0.993148204784328
Acox2	0.34	1.27	4.98439655136949	1.23193718419197	0.267030632414944	0.993148204784328
Zdhhc16	0.46	1.38	3.3791932897327	1.23174483558827	0.267067977280377	0.993148204784328
Stx1b	-0.88	0.54	0.963523318683081	1.23157638644015	0.26710068736409	0.993148204784328
Ttn	0.4	1.32	11.9683809638934	1.23147297033357	0.267120771562533	0.993148204784328
Rida	-0.54	0.69	5.2128541431295	1.23143128185046	0.26712886831684	0.993148204784328
Tedc2	-0.57	0.67	1.92659335719927	1.23042675008175	0.267324061397604	0.993148204784328
Fbn2	-0.75	0.6	1.38888975748128	1.22996827547601	0.267413207823905	0.993148204784328
Eif2d	0.32	1.25	4.20556734204725	1.22995068664398	0.267416628558323	0.993148204784328
Usp27x	-0.66	0.63	1.50143319631074	1.2296849598332	0.267468314627428	0.993148204784328
Pla2g6	0.38	1.3	3.6664040140433	1.22935087162618	0.267533315226621	0.993148204784328
Ntf3	-0.52	0.7	2.29396850701907	1.2285496711389	0.267689278006833	0.993148204784328
LOC117714278	0.66	1.58	1.65700440753644	1.22793483785664	0.267809039170899	0.993148204784328
Tenm4	1.42	2.68	-0.222736584522812	1.22745373223924	0.26790279860007	0.993148204784328
LOC117715231	-0.39	0.77	4.00449120637432	1.22741679772738	0.267909998209711	0.993148204784328
Rnf168	-0.29	0.82	5.32163405431823	1.227237115284	0.267945026981688	0.993148204784328
Hmgn1	-0.32	0.8	6.63929473271119	1.22647053468904	0.268094534683526	0.993148204784328
Atp6v0e2	0.5	1.42	3.6129937805853	1.22646905552823	0.268094823267691	0.993148204784328
Slc25a27	0.39	1.31	3.48966185988029	1.22645648949131	0.268097274916194	0.993148204784328
LOC117712580	1.33	2.51	0.098564435326068	1.22637353840538	0.268113459471685	0.993148204784328
Senp2	-0.28	0.82	5.58709227858024	1.22603999191451	0.268178549906733	0.993148204784328
Pkp4	-0.38	0.77	7.70390956987666	1.22582717860985	0.26822008998164	0.993148204784328
Serpini1	-0.38	0.77	3.84026403921875	1.22552057089059	0.268279952362757	0.993148204784328
Syp	-0.64	0.64	2.57257376283712	1.22536959897217	0.268309434386646	0.993148204784328
Cfap97	0.27	1.21	4.8413512300472	1.22450079275783	0.268479174757028	0.993148204784328
Fbp2	0.34	1.27	6.67568982339934	1.22436788891545	0.268505152254643	0.993148204784328
Ttc7a	0.64	1.55	2.28787762336953	1.22413295974059	0.268551079382501	0.993148204784328
Spry4	0.46	1.37	2.9036750974988	1.2239457274771	0.268587689093391	0.993148204784328
Prmt7	0.34	1.27	5.24750487672755	1.22282760662559	0.268806446077694	0.993148204784328
Slc25a4	-0.4	0.76	12.8422499704307	1.22265723933966	0.268839797444555	0.993148204784328
Comt	0.45	1.37	3.83275781868847	1.22244974973733	0.26888042291013	0.993148204784328
Amacr	0.54	1.45	2.62987219608315	1.2219381698032	0.268980620542671	0.993148204784328
Cstf2	-0.34	0.79	4.32997347413488	1.22188796940065	0.268990455264006	0.993148204784328
Snrnp70	-0.33	0.8	7.29232487844012	1.22179624995546	0.269008425107626	0.993148204784328
Exoc1	0.38	1.3	4.75398351909493	1.22168075388652	0.269031055443188	0.993148204784328
LOC117706533	-0.44	0.74	3.44244417085067	1.2216104013189	0.269044841511875	0.993148204784328
Tfap4	-0.54	0.69	2.34004137173883	1.22153209401527	0.269060187402867	0.993148204784328
Zmiz1	0.3	1.23	5.55916947514084	1.22133245141617	0.26909931632984	0.993148204784328
Dcaf12	0.28	1.21	5.06432948699254	1.22133058361853	0.269099682442155	0.993148204784328
Acbd5	-0.3	0.81	6.14112524981113	1.22102948147647	0.269158710458763	0.993148204784328
Rev3l	0.35	1.28	4.056315499744	1.22071245595002	0.269220877565336	0.993148204784328
Itch	0.26	1.2	4.91987507942672	1.2204488642585	0.269272580217263	0.993148204784328
Scube1	0.71	1.64	1.24627849356598	1.21939627467323	0.269479165892766	0.993646300570885
Rad50	-0.27	0.83	6.44509411915705	1.21868610446918	0.269618658728336	0.993896807254932
Mrpl37	0.33	1.26	5.66938460647309	1.21781582419331	0.269789723666576	0.993907407316879
LOC117694396	-1.58	0.33	6.19351002865216	1.2176385583014	0.269824584209369	0.993907407316879
LOC117710479	-0.99	0.5	0.931748766156224	1.21757949286297	0.269836201079334	0.993907407316879
Prxl2a	-0.26	0.83	6.46744166474191	1.21687350491974	0.26997510173175	0.993998872697413
LOC117722051	0.53	1.45	3.06974067983073	1.21672588142724	0.270004157428894	0.993998872697413
Tgds	-0.36	0.78	3.72808503223352	1.21569604633086	0.270206961404482	0.994061655546618
Trim27	0.33	1.26	4.21845636233503	1.21553336661088	0.270239015101699	0.994061655546618
Ackr4	0.65	1.56	1.74427693672545	1.21499696914002	0.270344738177608	0.994061655546618
Mmp2	0.38	1.3	5.39163815170784	1.2148429298565	0.270375108626393	0.994061655546618
P2rx3	1.84	3.57	-0.687819464434101	1.21482296624945	0.270379044971571	0.994061655546618
LOC117709908	-2.35	0.2	-0.64415985336068	1.21392019203954	0.270557125317956	0.994195287701142
Tns2	0.3	1.23	6.12054038556883	1.21375085831101	0.270590544251017	0.994195287701142
A1cf	1.71	3.28	-0.669241696520213	1.212283475699	0.270880356458822	0.994195287701142
LOC117712003	1.71	3.28	-0.669241696520213	1.21227071582387	0.270882878272021	0.994195287701142
LOC117717716	1.55	2.93	-0.166298771027416	1.21208792112559	0.270919008344469	0.994195287701142
LOC117721969	0.29	1.22	5.27369187966894	1.21198605968309	0.270939144263795	0.994195287701142
Fank1	1.19	2.28	0.155049468504462	1.21179832926849	0.27097625962277	0.994195287701142
Fcho1	-0.81	0.57	1.24584912537412	1.21173893855595	0.270988002824804	0.994195287701142
LOC117718529	0.28	1.21	4.81117614666049	1.21068510816082	0.271196480413029	0.994697415615782
Inpp4a	0.25	1.19	5.80528837752156	1.21013213867787	0.271305953745614	0.994836245387165
Stx18	-0.34	0.79	4.47222420022131	1.20908171317725	0.27151406252723	0.995061278335797
LOC117693429	-0.57	0.67	2.72862379657851	1.20885477758107	0.271559048915159	0.995061278335797
Usp1	-0.28	0.82	5.89717244384679	1.20835137893192	0.271658873024767	0.995061278335797
Ackr1	-1.11	0.46	0.59790499423549	1.20830148114198	0.271668770273579	0.995061278335797
Adamts3	0.57	1.48	1.93486473149873	1.20679123049891	0.27196854283479	0.995061278335797
Glt8d1	0.41	1.32	3.63994985804104	1.20613819730447	0.272098292885523	0.995061278335797
Dpm3	-0.66	0.63	1.62389396541299	1.20582682403846	0.272160186395226	0.995061278335797
LOC117695259	-1.7	0.31	-0.500651787004702	1.20525604115733	0.272273690076079	0.995061278335797
LOC117706585	0.49	1.41	2.49500825937661	1.20493024395415	0.272338503424874	0.995061278335797
Armcx6	-0.54	0.69	2.47615367217189	1.20410071273108	0.272503615719277	0.995061278335797
LOC117704084	-0.3	0.81	5.99025788943162	1.20359243012102	0.272604847713215	0.995061278335797
Dbnl	-0.29	0.82	6.45467917294115	1.20348701552023	0.272625848486664	0.995061278335797
C3H2orf80	-2.02	0.25	-0.519424431441315	1.20345925386175	0.272631379521611	0.995061278335797
Fosb	1.3	2.46	-0.183333412363248	1.20312753482291	0.272697479734708	0.995061278335797
Eme2	-0.58	0.67	2.594921960749	1.2028197162332	0.272758835369726	0.995061278335797
Nipal1	-1.64	0.32	-0.316307363427127	1.20274643931264	0.272773443767791	0.995061278335797
Mterf4	-0.46	0.73	3.28105043262629	1.2026277668614	0.272797104243167	0.995061278335797
LOC117705858	1.99	3.98	-0.506528503042237	1.20242894294945	0.272836750784263	0.995061278335797
Gcc2	-0.3	0.81	5.61641347152272	1.20217996849709	0.272886407790087	0.995061278335797
Gng10	-0.28	0.82	5.37151388369815	1.20216461407852	0.272889470541073	0.995061278335797
Ptbp3	-0.31	0.81	5.947337653215	1.20205686887267	0.272910963724823	0.995061278335797
Terb1	-1.64	0.32	-0.260380739959396	1.20178938377355	0.272964331245189	0.995061278335797
Slc22a7	-2.02	0.25	-0.519424431441315	1.20153542032926	0.273015013084069	0.995061278335797
Diaph2	0.59	1.5	1.90822487625512	1.20116396735777	0.273089162786622	0.995070427887247
C17H2orf72	1.13	2.19	0.488100584960611	1.19998994275061	0.27332368842151	0.995286271708923
Wfikkn1	0.67	1.59	1.70708477438669	1.19991568706861	0.273338530380584	0.995286271708923
Myo3b	-0.79	0.58	1.18519919274431	1.19890687215878	0.273540268823968	0.995286271708923
LOC117723774	0.26	1.2	5.01012158722151	1.19869722585144	0.273582216411438	0.995286271708923
Plxna2	0.34	1.27	4.43361272932657	1.19837349759992	0.273647006205078	0.995286271708923
Nmral1	0.34	1.27	4.83784175876965	1.19812972490524	0.273695806683873	0.995286271708923
Cacfd1	0.28	1.21	5.06470305705878	1.1978769527057	0.27374642028531	0.995286271708923
LOC117715958	-0.37	0.77	7.00006681094536	1.1973877931407	0.273844400027467	0.995286271708923
Amdhd2	-0.54	0.69	2.55076490787081	1.19734503407736	0.273852966852557	0.995286271708923
Arl15	0.43	1.35	3.76450198723054	1.19712852221007	0.273896350402337	0.995286271708923
Myo1c	0.32	1.25	7.76120970660015	1.19692767389139	0.273936603077265	0.995286271708923
Tigit	1.87	3.66	-0.682598746188875	1.19607799239016	0.274106972671825	0.995644835358695
Uchl3	-0.33	0.8	4.08872809025455	1.19522360077617	0.274278420744832	0.995981367320006
Rc3h2	0.34	1.27	4.08867842637219	1.19490179301371	0.274343031775835	0.995981367320006
Slc7a4	-0.57	0.68	2.11518054715752	1.19417230193454	0.274489566255605	0.99625295931287
Eif4a2	-0.37	0.78	9.67790048618862	1.19349617627143	0.274625468825667	0.996294921725047
Dnaja1	-0.32	0.8	7.09037227284847	1.1932564700331	0.274673670521645	0.996294921725047
Zhx1	-0.28	0.82	5.10566490202916	1.19304446707795	0.274716310310074	0.996294921725047
Smc4	-0.28	0.83	5.0630072949183	1.19166048190264	0.274994873140587	0.996575342013985
Ppid	-0.31	0.8	6.83229030764274	1.19137714549473	0.275051945651034	0.996575342013985
LOC117723690	0.66	1.58	3.03215109233499	1.19073877356413	0.27518058755516	0.996575342013985
Trim26	-0.38	0.77	4.46268188990274	1.1906400522809	0.275200488179013	0.996575342013985
Cnnm2	0.7	1.62	2.07525402418495	1.19061297155225	0.275205947534506	0.996575342013985
Eda2r	0.97	1.96	0.946301023904353	1.1905228385403	0.275224118932012	0.996575342013985
Rab5c	0.3	1.23	5.46857239308374	1.1893999631562	0.27545062423918	0.9971355670269
Marveld2	1.15	2.23	0.432573601166905	1.18901578731925	0.275528173563431	0.997156417612312
Ccdc28b	-0.42	0.75	3.01748521552899	1.18852408735626	0.275627467614061	0.99725496177899
LOC117722521	-1.34	0.39	1.13427394736228	1.18798632017579	0.275736115971417	0.99725496177899
Clcf1	1	2	0.618944117036065	1.18775824902456	0.275782210816289	0.99725496177899
Pole2	0.67	1.6	1.53350424735413	1.18745957757693	0.27584258914002	0.99725496177899
Nufip2	0.37	1.29	4.24064378388531	1.18663420977618	0.276009528870133	0.9974056680073
Itgb1bp2	-0.35	0.79	7.56872860542372	1.18632382328732	0.276072340809127	0.9974056680073
Rtp4	-0.81	0.57	0.958879619900206	1.18585352311728	0.276167548217671	0.9974056680073
LOC117712935	1.1	2.14	0.260594063002616	1.18534077848594	0.276271395101664	0.9974056680073
LOC117716799	1.03	2.05	1.0037284654414	1.18507522307462	0.276325197704764	0.9974056680073
Xpr1	0.26	1.19	5.74553073282916	1.18498702447947	0.276343070011778	0.9974056680073
LOC117723692	0.84	1.78	1.09574268742395	1.18461229882219	0.276419019536516	0.9974056680073
Nfkbib	0.45	1.37	4.16048893970377	1.18441640172959	0.276458734472866	0.9974056680073
LOC117715361	-0.52	0.7	2.80288390195591	1.181405545802	0.277070040044462	0.998306223460382
Ppp6c	0.26	1.19	5.32397000687345	1.18132298457412	0.277086826704824	0.998306223460382
Cnnm4	0.34	1.27	3.67575648093719	1.18075473680937	0.277202399704382	0.998306223460382
Spred3	-1.18	0.44	0.387808769715123	1.1803214810271	0.27729055813265	0.998306223460382
Slc39a7	-0.26	0.83	5.73401281497611	1.17995019929637	0.277366134220495	0.998306223460382
Spp2	-1.04	0.49	1.75087310102512	1.17990624015259	0.277375084020677	0.998306223460382
Cchcr1	-0.41	0.75	3.759967433935	1.17942423387783	0.277473241256666	0.998306223460382
LOC117723895	1.15	2.22	0.468343490692734	1.17918555582065	0.27752186257233	0.998306223460382
Dnai4	-0.88	0.54	0.778519832061501	1.17872507341342	0.277615698153257	0.998306223460382
Cd14	0.49	1.4	2.82819723355355	1.17817470893176	0.277727902005649	0.998306223460382
Fam214a	0.34	1.26	4.46896164739012	1.17804519899074	0.277754313740763	0.998306223460382
Sigmar1	0.49	1.41	3.44735244389299	1.17803707462072	0.277755970697426	0.998306223460382
C10H1orf21	0.34	1.27	4.29775612329553	1.17794247028304	0.277775266068133	0.998306223460382
Wnk3	0.64	1.55	1.63010056751938	1.17757287774474	0.27785066383146	0.998306223460382
LOC117716894	-0.34	0.79	6.60030235616506	1.17697315868391	0.277973062795742	0.998306223460382
P2rx1	-0.71	0.61	1.24453404593241	1.17695935165885	0.277975881523927	0.998306223460382
Rab11fip3	-0.33	0.8	5.76563601424926	1.17687528880753	0.277993043877963	0.998306223460382
Clec5a	0.76	1.69	1.47219418845738	1.17669554127823	0.278029745786741	0.998306223460382
Slc4a4	-0.3	0.81	4.97033921825288	1.17647922728025	0.27807392214314	0.998306223460382
P2ry6	-1.41	0.38	0.1043355266897	1.17481563014241	0.278413963035078	0.998801249610295
LOC117707044	-0.27	0.83	4.9594196148259	1.17475879005674	0.278425590455705	0.998801249610295
Fam171a1	-0.28	0.82	5.70946828747757	1.1747492925118	0.278427533368687	0.998801249610295
Lgi3	-0.61	0.65	2.95468303874866	1.17406482396889	0.278567600099034	0.99885753520309
Sergef	-0.46	0.73	2.7973494956765	1.17117924866781	0.279159069111317	0.99885753520309
Cnrip1	0.48	1.39	2.71963806978165	1.17073851893112	0.279249546719296	0.99885753520309
Nat8l	0.54	1.45	2.18821060830686	1.17069861721677	0.279257739985411	0.99885753520309
Taf5l	0.4	1.32	3.43028819617413	1.17037458953446	0.279324285822006	0.99885753520309
LOC117704125	-1.96	0.26	-0.242971598105894	1.16966418058449	0.279470253093913	0.99885753520309
Rab3a	0.35	1.28	5.15065078311605	1.16925042184494	0.2795553121656	0.99885753520309
Suv39h1	0.77	1.7	1.07273224005997	1.16885034733423	0.279637589132269	0.99885753520309
LOC117715380	1.34	2.54	0.0713603001357474	1.16811584270118	0.27978872255583	0.99885753520309
Cd226	-1.43	0.37	-0.453653444664931	1.16748167707718	0.279919292881662	0.99885753520309
Pmepa1	0.31	1.24	4.9821182344297	1.1674816614312	0.279919296104008	0.99885753520309
Vps37c	0.38	1.3	4.42655776490881	1.16740612616557	0.279934853417289	0.99885753520309
Rpl19	-0.34	0.79	8.61539639752204	1.16670342945325	0.28007963377754	0.99885753520309
Phlda3	0.47	1.39	2.79689740370183	1.16659395725174	0.280102197425936	0.99885753520309
LOC117710944	-0.88	0.54	0.988819854319543	1.16626901936729	0.28016918487191	0.99885753520309
Ckm	0.43	1.35	11.3308943820259	1.16599615517232	0.280225452703548	0.99885753520309
LOC117722029	0.62	1.53	2.18327706351982	1.16599598211768	0.280225488393991	0.99885753520309
Znf746	0.61	1.53	3.2816917742718	1.16575520135567	0.280275152094756	0.99885753520309
Itpa	-0.32	0.8	4.09323579378471	1.16575307067867	0.280275591620084	0.99885753520309
Phka2	0.54	1.46	2.60579324909823	1.16516548224935	0.280396835127335	0.99885753520309
Txndc5	0.26	1.2	5.91470907430329	1.16506240640794	0.280418110710663	0.99885753520309
Psmd12	-0.32	0.8	7.37991074332511	1.16501171331551	0.280428574871294	0.99885753520309
Kcna5	-0.39	0.76	4.29242613409066	1.16461253148671	0.280510991937969	0.99885753520309
Banf1	-0.35	0.79	4.78353670983661	1.16404805467515	0.280627588828825	0.99885753520309
Golga2	-0.34	0.79	7.39686243052274	1.16404484688044	0.280628251597544	0.99885753520309
Samd10	1.64	3.13	-0.447805738819799	1.16392522320273	0.280652968689831	0.99885753520309
Emp2	0.28	1.22	5.94608492513557	1.16353057387858	0.280734532106004	0.99885753520309
Vps52	0.25	1.19	5.9214820122163	1.16348672512711	0.280743596312622	0.99885753520309
Ogt	0.32	1.25	7.55543297012077	1.16348028114783	0.280744928412699	0.99885753520309
Cdkl3	-0.37	0.77	3.538851224215	1.16344082950223	0.28075308403505	0.99885753520309
Dgkb	0.6	1.52	1.87680640855321	1.16250071494387	0.280947517300053	0.99885753520309
Zswim3	0.71	1.63	1.61348630656418	1.1622885037523	0.280991430064163	0.99885753520309
Snip1	-0.45	0.73	3.20268453002923	1.16215201587756	0.28101967801794	0.99885753520309
Me2	0.45	1.37	3.0846260733093	1.16208036958095	0.281034507593167	0.99885753520309
Tbcc	-0.6	0.66	2.45687869463454	1.16148833431839	0.281157086747393	0.99885753520309
Zdhhc2	0.27	1.2	4.78436179531879	1.16114379281681	0.281228454137483	0.99885753520309
Tnfrsf1b	0.48	1.4	2.62871038868498	1.16103174283686	0.281251668797038	0.99885753520309
Gata4	0.32	1.25	5.35679716383875	1.16096038213233	0.281266454661808	0.99885753520309
Taf1b	0.34	1.27	3.80186990680133	1.16021926107386	0.281420072261679	0.99885753520309
Cep250	-0.43	0.74	6.43613943014706	1.15997159570364	0.281471431310703	0.99885753520309
LOC117713667	-2.03	0.24	-0.660879552322527	1.1591957618737	0.281632394789182	0.99885753520309
LOC117704265	-1.61	0.33	0.322555620590492	1.15911494934579	0.281649167781489	0.99885753520309
Bpgm	0.35	1.28	4.51702940585756	1.15892536107649	0.281688522608305	0.99885753520309
Smap1	0.29	1.22	4.56295550068547	1.15856381036183	0.281763592751515	0.99885753520309
LOC117706140	-0.27	0.83	5.13229332535614	1.1582273666601	0.281833472545762	0.99885753520309
Gal3st3	-0.74	0.6	1.24540772093919	1.1581568653327	0.281848118539202	0.99885753520309
Snai2	-0.66	0.63	1.38277805689388	1.15788816726244	0.2819039468797	0.99885753520309
Hpn	-0.48	0.72	2.65807886774403	1.1575364639239	0.281977042641673	0.99885753520309
LOC117694823	-0.32	0.8	4.00525236460895	1.1572433122836	0.28203798770513	0.99885753520309
Vti1a	0.27	1.21	5.16917511431337	1.15708503609528	0.282070899620055	0.99885753520309
Mis18bp1	-1.65	0.32	-0.18911016885845	1.15614988042363	0.282265454816974	0.99885753520309
LOC117723952	-0.67	0.63	1.65938251675012	1.15593663322572	0.282309843754903	0.99885753520309
Hps5	0.32	1.25	4.05807300156856	1.15593329978408	0.282310537704827	0.99885753520309
Wnk2	0.29	1.22	7.02030852099673	1.1555418901255	0.282392035668447	0.99885753520309
LOC117716040	0.31	1.24	6.19336380540758	1.15520597039744	0.282462003438905	0.99885753520309
Rnf167	0.27	1.21	4.97238796572092	1.15516616880733	0.282470295052393	0.99885753520309
Arhgap23	0.33	1.25	4.24243253464788	1.154430284214	0.28262365271678	0.999074691311775
Ccdc65	-1.7	0.31	-0.226200488919221	1.15399172644104	0.282715097838474	0.999074691311775
Prob1	-0.32	0.8	6.91663895803245	1.15378082930084	0.282759086022323	0.999074691311775
Znf48	0.45	1.37	3.43050147870143	1.15349165118004	0.28281941585586	0.999074691311775
LOC117704269	-1.12	0.46	1.68224791293755	1.15314642824268	0.282891459377472	0.999075100623718
P3h3	-0.41	0.75	3.26334761164349	1.15276078491464	0.282971965568708	0.99910538936181
Cx3cl1	0.4	1.32	4.60767442244254	1.15218154978387	0.283092940114089	0.999273402601712
Gtf2a1l	-1.37	0.39	0.0210183546260022	1.15184415929422	0.283163435035302	0.999273402601712
Tubgcp4	0.52	1.43	3.09981163320224	1.14905503842936	0.283747050540887	0.999303373017522
LOC117694944	-0.84	0.56	0.965597637901025	1.1488277916091	0.28379466835788	0.999303373017522
Clhc1	-0.71	0.61	1.20662840456562	1.14828173144193	0.283909132437208	0.999303373017522
Itsn1	-0.3	0.81	6.23981473253985	1.14764840031129	0.284041963341081	0.999303373017522
LOC117702940	0.39	1.31	5.04955508084627	1.14710427322535	0.284156148028492	0.999303373017522
Hmgxb4	-0.33	0.8	4.86959528313898	1.14656856568316	0.284268622699311	0.999303373017522
Pigs	0.39	1.31	5.21163881405669	1.14601423903538	0.284385065943476	0.999303373017522
Nebl	-0.37	0.77	9.57667046389209	1.14592254563001	0.284404333115455	0.999303373017522
Irak2	0.52	1.44	2.49564582746518	1.1458675833186	0.284415882921154	0.999303373017522
Pik3r5	0.49	1.4	2.61041685217468	1.14517630238306	0.284561199786451	0.999303373017522
Zbtb7c	0.92	1.89	0.386312608806508	1.1446011502985	0.284682176478176	0.999303373017522
LOC117713501	1.04	2.06	0.599199055107137	1.1444281135077	0.284718585553493	0.999303373017522
Srrm2	0.33	1.26	8.03280982683701	1.14419119272737	0.284768446182934	0.999303373017522
Nfatc3	0.33	1.26	4.48516286445366	1.14236995177172	0.285152101230061	0.999303373017522
Wls	0.26	1.2	5.71972474915033	1.14229512982814	0.285167876922019	0.999303373017522
Ddx28	0.52	1.43	2.67599347103927	1.14175513588084	0.285281763757841	0.999303373017522
Ing3	0.55	1.46	3.09977394542841	1.14150148401108	0.285335279842572	0.999303373017522
Cir1	-0.26	0.83	5.72915979436728	1.14144581303653	0.285347027143428	0.999303373017522
LOC117721372	-0.51	0.7	2.35746611834263	1.14107699148332	0.285424868793219	0.999303373017522
Czib	-0.28	0.83	4.74324548158405	1.14070365283172	0.285503691235984	0.999303373017522
Lrrc63	1.15	2.21	0.259007918011508	1.14069253683589	0.285506038563225	0.999303373017522
Chac2	-0.49	0.71	2.49876329194935	1.14058920922434	0.285527859077064	0.999303373017522
Xpnpep1	0.33	1.26	6.70221064873586	1.1396571557447	0.285724783883037	0.999303373017522
Angpt1	-0.39	0.76	4.96277001000169	1.13939466098434	0.285780275029482	0.999303373017522
Apcs	1.27	2.41	-0.152497841811755	1.13882553601903	0.285900634493215	0.999303373017522
Rpf1	-0.33	0.79	4.54119177330321	1.13856528562008	0.285955694101761	0.999303373017522
Mrpl52	-0.34	0.79	4.35110126061433	1.13839900038149	0.285990881114365	0.999303373017522
LOC117721871	0.58	1.49	1.90916477866115	1.13835408441375	0.286000386561104	0.999303373017522
Prr11	0.94	1.92	0.701475798856676	1.13822912035511	0.286026834482249	0.999303373017522
Ccnq	-0.53	0.69	2.27407737420334	1.13782722694726	0.286111913950564	0.999303373017522
Klk7	-1.54	0.34	-0.17540279019303	1.13750472049925	0.28618021070384	0.999303373017522
Cep350	0.3	1.23	5.15028237346634	1.13735188128389	0.286212584485511	0.999303373017522
Dsn1	0.66	1.59	1.74350252815066	1.13691099597044	0.28630599707568	0.999303373017522
Golga4	-0.41	0.75	10.7313915724251	1.13643157278858	0.286407618814907	0.999303373017522
Ssr3	-0.36	0.78	7.24196428276109	1.13626976042246	0.286441927982182	0.999303373017522
LOC117710139	-0.56	0.68	2.39949116800637	1.13593597246651	0.286512717719327	0.999303373017522
Gdf15	-1.73	0.3	0.0457542048863518	1.13484424448494	0.286744406579121	0.999303373017522
Tm4sf19	1.74	3.35	-0.305117893704626	1.13438910970043	0.286841066544842	0.999303373017522
Smim19	0.49	1.41	2.88249311716897	1.1342339734577	0.286874023307034	0.999303373017522
Apom	-0.66	0.63	1.56444051724869	1.13405436214542	0.286912185501801	0.999303373017522
Sbk1	0.37	1.29	4.91024741110086	1.13391812697163	0.286941135826485	0.999303373017522
LOC117713521	0.65	1.56	1.52734631225141	1.13380335375244	0.286965528311037	0.999303373017522
Kat2a	0.4	1.32	4.28830697275077	1.13344368409102	0.287041985131196	0.999303373017522
Pabpc1	-0.33	0.79	8.57781827211687	1.13342002652248	0.287047015048735	0.999303373017522
Mrpl20	-0.27	0.83	5.67505817559048	1.13324095562068	0.287085091565427	0.999303373017522
Pogz	0.36	1.29	4.50821166673153	1.13318408218974	0.28709718611894	0.999303373017522
LOC117719704	-0.56	0.68	2.26082485816429	1.13298356742658	0.287139832224161	0.999303373017522
Ppfia1	-0.31	0.81	6.3116772148312	1.13287535068882	0.287162851442	0.999303373017522
Arpin	-0.41	0.75	3.1957819655275	1.13183438591428	0.287384399074375	0.999303373017522
Ttyh2	0.5	1.42	2.44706819547395	1.1317946140359	0.287392867996625	0.999303373017522
LOC117722161	0.56	1.48	2.65182636503119	1.13148946408685	0.287457856402922	0.999303373017522
Cpb2	-1.14	0.45	0.750730746230934	1.13142269053693	0.287472079792851	0.999303373017522
Rbm26	-0.32	0.8	6.22061127485795	1.13137311923594	0.287482639521645	0.999303373017522
Syvn1	0.51	1.43	3.78781946020284	1.13102390725674	0.287557042985192	0.999303373017522
Ccdc154	1.12	2.18	0.137462049547839	1.13102350582492	0.287557128528756	0.999303373017522
LOC117710476	0.41	1.33	3.07839064290663	1.1305968651979	0.287648062280868	0.999303373017522
Nkd1	-0.61	0.66	1.71155893171972	1.12991036404781	0.287794459200782	0.999303373017522
Usp19	0.29	1.22	6.82653361732637	1.12928141390424	0.287928666492768	0.999303373017522
Mapk9	0.25	1.19	5.96191542906401	1.12866863590065	0.288059499481611	0.999303373017522
Cacna1g	0.54	1.46	3.07653406043864	1.12839770412444	0.288117369681616	0.999303373017522
Qtrt1	0.49	1.4	2.48778744883862	1.1279467309169	0.288213728979525	0.999303373017522
Pdzk1	-0.84	0.56	2.93268749575273	1.12706244426355	0.288402793259473	0.999303373017522
Hfe	0.37	1.29	4.0521060392567	1.12686796709158	0.288444394478641	0.999303373017522
Pprc1	0.33	1.26	3.79061334569285	1.12674865772873	0.288469920096046	0.999303373017522
Shpk	-0.59	0.67	1.79467559789122	1.12660157898928	0.288501390782805	0.999303373017522
Pdcd6ip	0.27	1.2	6.45983022582326	1.12656899851063	0.288508362674007	0.999303373017522
LOC117695682	-0.92	0.53	1.27451888870522	1.12653441300053	0.288515763856142	0.999303373017522
Ablim3	-0.3	0.81	5.60151362601068	1.12646683777472	0.288530225423016	0.999303373017522
LOC117721134	-0.92	0.53	1.27451888870522	1.12646545879728	0.288530520543353	0.999303373017522
LOC117721136	-0.92	0.53	1.27451888870522	1.12641138958914	0.288542092408155	0.999303373017522
LOC117708085	-0.92	0.53	1.27451888870522	1.12620307442118	0.288586681437237	0.999303373017522
LOC117704868	-0.92	0.53	1.27451888870522	1.12616872951211	0.288594033669736	0.999303373017522
LOC117708084	-0.92	0.53	1.27451888870522	1.12609968996912	0.288608813721714	0.999303373017522
Slc6a6	0.3	1.23	7.0294644107399	1.1254373919457	0.28875064808002	0.999303373017522
LOC117721621	-0.42	0.75	2.92213896316157	1.12445484782053	0.288961228188155	0.999303373017522
Ssrp1	-0.31	0.81	6.86385310448984	1.12442050863167	0.288968591341816	0.999303373017522
LOC117706800	-2.25	0.21	-0.419517081590674	1.12397122074035	0.289064951557334	0.999303373017522
Optn	-0.34	0.79	9.32127921899804	1.12386221911637	0.289088335651632	0.999303373017522
Crtap	-0.27	0.83	4.77584181616834	1.12352957138286	0.289159713388942	0.999303373017522
Nosip	0.42	1.33	4.12976325535293	1.12351468996977	0.289162907085804	0.999303373017522
Il16	0.45	1.37	3.56070347554964	1.12322350832531	0.28922540655444	0.999303373017522
Rhoq	0.29	1.22	6.76913307866375	1.12255889595555	0.28936812395609	0.999303373017522
LOC117708580	0.53	1.44	2.95047154638811	1.12179319044508	0.289532661088466	0.999303373017522
Ebpl	-0.51	0.7	3.43635474533275	1.12176179186965	0.289539410653127	0.999303373017522
Sema6d	0.3	1.23	4.63211627673993	1.12163869165113	0.289565874706919	0.999303373017522
Aff2	0.99	1.99	0.392991462557703	1.12151082834115	0.289593365991316	0.999303373017522
Znf689	0.81	1.75	1.17693259726771	1.12140167603094	0.289616836942969	0.999303373017522
Clk2	-0.29	0.82	4.53490996498212	1.12124977290775	0.289649504607684	0.999303373017522
Qtrt2	-0.48	0.72	2.88330145268971	1.12107216534439	0.289687706117397	0.999303373017522
Anxa6	0.32	1.25	7.4005385306297	1.12096750158524	0.28971022119162	0.999303373017522
Prkaca	0.29	1.22	6.9944390448265	1.12031095454993	0.289851507244884	0.999303373017522
Sowahc	-0.64	0.64	1.4908815851344	1.12024730391679	0.289865209250757	0.999303373017522
C1H11orf16	1.63	3.1	-0.305682408272902	1.11972608825481	0.289977441864361	0.999303373017522
LOC117694881	-0.51	0.7	2.16159875491995	1.11950030374373	0.29002607690601	0.999303373017522
Extl3	0.29	1.22	5.19040781821056	1.11932949102155	0.290062877674073	0.999303373017522
Eogt	-0.37	0.77	5.03691991068297	1.11915624447469	0.290100208877053	0.999303373017522
Sf3b3	-0.26	0.84	6.41472886507086	1.11887375530159	0.290161092838348	0.999303373017522
Otub1	0.3	1.23	4.64205584101394	1.11842016594951	0.290258887533466	0.999303373017522
Rps3a	-0.32	0.8	8.56724072325567	1.1176568385096	0.290423557197019	0.999303373017522
Tmem255a	0.52	1.43	2.40798004559267	1.11746660385814	0.290464614317816	0.999303373017522
Slc25a36	0.27	1.2	6.24604241694459	1.11692409438764	0.29058174129888	0.999303373017522
LOC117705395	-2.03	0.25	-0.641261933261349	1.11582892162754	0.290818371026667	0.999303373017522
Vrk2	-0.52	0.7	2.89655806554143	1.11578793932858	0.290827230682301	0.999303373017522
Sgo1	1.56	2.95	-0.532970950153153	1.11566567204912	0.290853664773498	0.999303373017522
Nup205	0.38	1.3	4.39120191522376	1.11562513002531	0.290862430604221	0.999303373017522
Slc27a4	0.51	1.42	3.04936986487016	1.11538908264149	0.290913474498145	0.999303373017522
Recql	0.29	1.22	4.3514128524052	1.11444826010895	0.291117035551321	0.999303373017522
Cep95	-0.35	0.78	4.15681804941975	1.11438705067945	0.291130285423434	0.999303373017522
Bms1	-0.35	0.79	6.33700599954177	1.11429194598217	0.29115087405698	0.999303373017522
Egln3	0.3	1.23	6.6447326750452	1.11371336501177	0.291276167546016	0.999303373017522
Nuak2	0.49	1.4	2.32250106678032	1.11350615377016	0.291321056509663	0.999303373017522
Pomc	-1.15	0.45	0.164435098872961	1.11322280628575	0.291382453449166	0.999303373017522
Tgfb1	0.39	1.31	3.83770585072019	1.11258379211614	0.29152097838831	0.999303373017522
Chkb	0.32	1.25	4.3549371191347	1.11247449169069	0.291544680857297	0.999303373017522
Aqp11	-1.65	0.32	-0.182597588485919	1.11158248551696	0.291738209865069	0.999303373017522
LOC117720550	0.83	1.77	0.898648785621187	1.11123903397093	0.291812768588878	0.999303373017522
S100a6	-0.4	0.76	3.95670251876868	1.11087770928889	0.291891233592679	0.999303373017522
Nadk	0.31	1.24	4.45055109814432	1.10984026233817	0.292116674588348	0.999303373017522
Ddx39b	0.32	1.25	6.44846979194096	1.10964551451974	0.292159018782904	0.999303373017522
LOC117723764	-1.48	0.36	-0.0723905398733837	1.10949884568448	0.29219091429595	0.999303373017522
Cep152	-0.31	0.8	5.07229111838885	1.10912218002835	0.292272846721344	0.999303373017522
Zmynd11	-0.33	0.8	7.58267557776891	1.10851233807748	0.29240556195425	0.999303373017522
Kdm1a	0.28	1.21	4.99064753147471	1.10800129973749	0.29251683460634	0.999303373017522
Enkur	-1.53	0.35	-0.0667734109771706	1.10750465587219	0.292625024870484	0.999303373017522
Alas2	0.42	1.34	3.58421334979531	1.10738036960764	0.292652107730176	0.999303373017522
Hoga1	-0.74	0.6	1.92238459071994	1.10625209650208	0.292898113039873	0.999303373017522
Mbnl2	0.32	1.25	7.65588001563019	1.10622544703953	0.292903926803703	0.999303373017522
Edc4	0.29	1.22	5.49513372225286	1.10503738594879	0.293163260455369	0.999303373017522
Kiaa1217	0.25	1.19	6.18763516307083	1.10487912798624	0.29319782764435	0.999303373017522
Gpr160	0.57	1.49	1.98218999795272	1.10481446873369	0.293211952215843	0.999303373017522
LOC117697223	-0.61	0.66	2.08152528186308	1.104445556245	0.293292556411353	0.999303373017522
Trpc4ap	0.29	1.22	6.00362860099623	1.10415057014738	0.29335702871433	0.999303373017522
Ctu2	-0.53	0.69	2.3317862130095	1.10375168909916	0.29344423717204	0.999303373017522
Meis2	0.28	1.22	5.23455178620058	1.10358534802368	0.29348061457329	0.999303373017522
Aip	-0.28	0.82	5.61275367470174	1.10346744533047	0.293506402398412	0.999303373017522
Spag5	-0.85	0.56	0.804810257350806	1.10343585393902	0.293513312599496	0.999303373017522
Trmt10a	-0.42	0.75	3.7509851603828	1.10284290880826	0.293643050155885	0.999303373017522
Atxn10	0.25	1.19	5.76156018217536	1.10231860297142	0.293757830412607	0.999303373017522
Vcam1	0.35	1.28	3.8271091036986	1.10231571709346	0.293758462343538	0.999303373017522
LOC117724718	-2.26	0.21	-0.825707452544298	1.10172114791007	0.293888694364109	0.999303373017522
Ankrd40	-0.35	0.78	7.94329958091507	1.10171448059005	0.29389015516558	0.999303373017522
C19H5orf51	0.52	1.43	2.58745988622794	1.1014324202686	0.293951962739744	0.999303373017522
LOC117723875	0.39	1.31	4.2035169500782	1.10136917774707	0.293965823287862	0.999303373017522
Nicn1	0.32	1.25	3.92828950167236	1.10129661041115	0.293981728539368	0.999303373017522
Babam1	0.34	1.26	5.13429697725739	1.10080674173659	0.294089126381498	0.999303373017522
Cars1	0.31	1.24	4.48354675535615	1.10073544868624	0.294104760714144	0.999303373017522
Baiap3	0.93	1.9	0.709379980443416	1.09938132974768	0.294401916649411	0.999303373017522
LOC117719991	-2.1	0.23	-1.03599958274904	1.09879936099111	0.294529745419768	0.999303373017522
Spart	-0.27	0.83	6.18640933839893	1.09813912101502	0.294674852424465	0.999303373017522
Steap2	-0.41	0.75	4.28697414184019	1.09770836501235	0.294769572973861	0.999303373017522
Fan1	0.35	1.28	4.33542259072534	1.09749990144915	0.294815426807135	0.999303373017522
Atp5md	-0.33	0.8	9.16953021018517	1.09716430241236	0.294889264665834	0.999303373017522
Snx15	0.53	1.44	3.21398754487456	1.0969721533862	0.294931551589987	0.999303373017522
Mxi1	0.25	1.19	5.45231135345158	1.09673350834615	0.294984081872141	0.999303373017522
Elk4	0.74	1.68	1.23355313114579	1.0955319388636	0.295248752179612	0.999303373017522
Elp4	0.44	1.35	3.49689583327874	1.09522723190855	0.295315918484916	0.999303373017522
Dpcd	-0.33	0.79	4.38521546739442	1.09519082213747	0.29532394557041	0.999303373017522
Aurkb	-1.03	0.49	0.481979266881769	1.09494538643324	0.295378062883519	0.999303373017522
Tp53rk	-0.97	0.51	1.40175307531785	1.09481205596812	0.295407466893344	0.999303373017522
Myrf	0.72	1.65	1.07680333742935	1.09450920393831	0.295474270247991	0.999303373017522
Thsd7a	-0.47	0.72	3.15151491022336	1.09441351896735	0.295495380543536	0.999303373017522
Mxra7	-0.35	0.78	4.31483203160553	1.09434028922403	0.295511538007391	0.999303373017522
Bag1	-0.33	0.8	8.4039668687292	1.09322904030141	0.295756863800387	0.999303373017522
LOC117715773	-2.21	0.22	-0.105396955421301	1.09310264988405	0.295784783017753	0.999303373017522
Akirin1	0.28	1.22	5.10518944002813	1.09282549239281	0.295846018002484	0.999303373017522
LOC117721404	0.56	1.47	2.86363990335042	1.09250166676902	0.295917584401218	0.999303373017522
LOC117716878	-0.31	0.81	7.5706680613834	1.09239843863274	0.295940402783029	0.999303373017522
Pnoc	-1.15	0.45	0.0678006508439461	1.09190751358103	0.296048951707309	0.999303373017522
LOC117718463	-0.38	0.77	9.98221414255522	1.09088793634289	0.296274554616431	0.999303373017522
Tekt2	-2.28	0.21	-0.546632697766862	1.09079437235217	0.296295268660655	0.999303373017522
Hid1	0.41	1.33	3.18993080210625	1.09078260860179	0.296297873157774	0.999303373017522
Acp6	0.38	1.3	3.61268053372933	1.09071872016447	0.29631201858573	0.999303373017522
Atoh8	0.58	1.49	2.07872989655294	1.09037944940199	0.296387150450776	0.999303373017522
Ucp2	0.39	1.31	3.88598755469327	1.0902401854633	0.296417997669308	0.999303373017522
Npr3	0.25	1.19	6.33041036647509	1.08971041794341	0.296535379787636	0.999303373017522
Tmem185b	0.43	1.35	3.3621567781795	1.08959914618075	0.296560042170741	0.999303373017522
LOC117724949	-0.37	0.78	3.66305088604874	1.0894358727069	0.296596235028108	0.999303373017522
Slc6a1	-1.71	0.3	-0.47083381875948	1.08916224947428	0.296656901841929	0.999303373017522
Adamtsl3	-0.37	0.77	3.30413752982969	1.08905434921316	0.296680829498445	0.999303373017522
Dusp23	0.61	1.53	2.36365268209992	1.08896974086341	0.296699593738824	0.999303373017522
Tmem151a	1.38	2.59	-0.180054067751195	1.08855157681634	0.296792355540968	0.999303373017522
Fam102a	0.55	1.46	2.21372832165803	1.0882929807555	0.296849738820654	0.999303373017522
Mri1	0.4	1.32	2.95195963332627	1.08720360438323	0.297091631263531	0.999303373017522
Hnf4a	-0.58	0.67	2.37639591003155	1.08694551083651	0.297148977154753	0.999303373017522
Abhd4	0.34	1.27	5.01364403260775	1.08674254650394	0.297194083848779	0.999303373017522
Tmem126a	-0.27	0.83	4.98763672491699	1.086260088794	0.297301340301735	0.999303373017522
Ogdh	0.35	1.27	10.1160886361939	1.08576136701678	0.297412264708198	0.999303373017522
LOC117721604	-0.56	0.68	1.99307357460444	1.08569702117024	0.297426580215012	0.999303373017522
Spi1	0.63	1.55	1.460154753416	1.08537351369283	0.297498566777325	0.999303373017522
LOC117710933	-0.51	0.7	3.69836081125147	1.08401238135631	0.297801689835358	0.999303373017522
Tmem38a	0.35	1.27	7.64233333924142	1.08369153175255	0.297873200552059	0.999303373017522
Heatr3	0.36	1.28	3.87911950158671	1.08339347894397	0.297939650102149	0.999303373017522
Cnn1	0.59	1.51	1.6872538317189	1.08301501119477	0.298024055254251	0.999303373017522
B4galt4	0.31	1.24	4.3782707885988	1.08287824337935	0.298054564507477	0.999303373017522
Khdrbs1	-0.31	0.81	6.31363690741329	1.08267497378197	0.298099915950276	0.999303373017522
Gpi	0.33	1.26	8.42946859819845	1.08264588695963	0.298106406231074	0.999303373017522
Uba3	-0.34	0.79	6.62995826171155	1.08249913256932	0.298139155004448	0.999303373017522
Tmem239	2.1	4.28	-0.90350092144307	1.08221276336569	0.298203072642442	0.999303373017522
Gpr157	0.33	1.26	5.02927081864803	1.08212630960326	0.298222372592409	0.999303373017522
C16H1orf100	-1.23	0.42	0.177120685206739	1.08204650649357	0.298240189274542	0.999303373017522
B4galt3	0.38	1.3	3.45797650193033	1.0819487253985	0.298262021550584	0.999303373017522
Neil2	-1.42	0.37	-0.461828633055316	1.08183805456352	0.298286734287987	0.999303373017522
Stat1	0.38	1.3	4.59672172215569	1.08139795825366	0.298385033599821	0.999303373017522
Agl	0.31	1.24	7.73636698811298	1.08131261317047	0.298404100981125	0.999303373017522
Gfus	-0.5	0.71	2.46784387597359	1.08069098229569	0.298543029973526	0.999303373017522
Adgrf3	0.29	1.22	5.92265745458179	1.0802243981603	0.298647362025795	0.999303373017522
Snapin	0.31	1.24	5.09851845982116	1.08012790503337	0.298668944532424	0.999303373017522
Arhgap28	0.44	1.36	2.76155734092797	1.07935661857658	0.298841529387719	0.999303373017522
Susd4	-1.16	0.45	-0.040441630507428	1.07925212663034	0.298864920611804	0.999303373017522
LOC117717884	-0.51	0.7	5.05672321407907	1.07906159955704	0.298907577437968	0.999303373017522
Mall	-0.28	0.82	4.84281267341194	1.07849600467023	0.299034253777618	0.999303373017522
Golgb1	-0.37	0.77	7.58621116822398	1.07825233103095	0.299088850667481	0.999303373017522
B9d1	0.64	1.55	2.28090191024726	1.07815003832348	0.299111773929837	0.999303373017522
Itprid2	0.25	1.19	5.78699255353885	1.077554568109	0.299245260580605	0.999303373017522
Gtf2e2	-0.3	0.81	4.28979904629659	1.07719429300313	0.299326060719315	0.999303373017522
Tom1	0.32	1.25	5.13625890540087	1.07718101222369	0.299329039781852	0.999303373017522
Mtfr1	-0.26	0.84	6.05312065125023	1.07601896006147	0.299589851932698	0.999303373017522
Myh7b	-0.38	0.77	10.3653476710821	1.07507618765378	0.299801663634974	0.999303373017522
Nubpl	-0.35	0.79	4.17510742588145	1.07498657396511	0.299821807080151	0.999303373017522
Csnk1d	0.25	1.19	6.14618050957345	1.07468348988317	0.299889947503536	0.999303373017522
Chtf18	-1.14	0.45	0.768675976174182	1.07430448896058	0.299975183871602	0.999303373017522
Svbp	0.45	1.37	2.80838191581521	1.0736141391684	0.300130521996946	0.999303373017522
Stmn3	-1.04	0.48	0.417194521013191	1.0734529398507	0.300166808959029	0.999303373017522
Chml	0.59	1.51	2.12424703360544	1.07314089434322	0.300237068385032	0.999303373017522
Fbxo28	0.28	1.21	4.5821158542643	1.07251382542125	0.300378321791921	0.999303373017522
Snph	-1.2	0.43	0.149776869717674	1.0723096475484	0.300424333325951	0.999303373017522
LOC117706680	0.53	1.45	1.85982208069078	1.07208600818621	0.300474740929445	0.999303373017522
Ppcs	0.35	1.28	3.97146600718978	1.0720692044728	0.300478528873229	0.999303373017522
Snrpa	0.61	1.52	2.1039344745514	1.07197495317987	0.300499776424257	0.999303373017522
Bcl10	0.3	1.23	4.32192909556818	1.07191087062056	0.300514223988685	0.999303373017522
Uba6	-0.32	0.8	4.10000577502061	1.07173118123357	0.30055474015815	0.999303373017522
Rbm48	0.36	1.28	3.65199915521378	1.07116751619126	0.30068188041444	0.999303373017522
LOC117723079	-0.93	0.53	1.14489460755716	1.07114718835213	0.30068646685512	0.999303373017522
Trabd2b	-0.37	0.77	3.9660434691564	1.07106562165352	0.300704871135543	0.999303373017522
Nr2c2	0.25	1.19	5.64742977039358	1.07019468763503	0.300901474623847	0.999303373017522
Smg6	-0.33	0.79	6.04258592327995	1.06950398542623	0.301057510613577	0.999303373017522
Ddah1	0.28	1.21	5.45635132096028	1.06943522739066	0.301073049393956	0.999303373017522
Tex261	0.35	1.28	4.88149175223058	1.06902845111179	0.301164998816037	0.999303373017522
Hdac11	-0.55	0.68	1.96934691887404	1.06888035412363	0.301198484270949	0.999303373017522
LOC117704911	0.4	1.32	2.8816909462567	1.06850593722719	0.301283163174966	0.999303373017522
Zbtb7b	0.31	1.24	3.95134151239765	1.06826933823692	0.301336688720113	0.999303373017522
Gart	0.26	1.19	6.13874651965007	1.06801552248574	0.301394122826992	0.999303373017522
Wdr12	-0.27	0.83	4.86774868004641	1.06793377307453	0.301412624307374	0.999303373017522
Anxa11	0.32	1.25	7.60192897252958	1.06771256661821	0.30146269497018	0.999303373017522
Zdhhc9	0.39	1.31	3.72542186519202	1.06759380648773	0.301489581062663	0.999303373017522
Trim2	0.29	1.22	4.33446059968729	1.0652520726572	0.302020358183684	0.999303373017522
Ttc4	-0.26	0.84	5.63237406886561	1.06499998047562	0.302077569213813	0.999303373017522
LOC117710598	-0.74	0.6	1.4775523457249	1.06475077490694	0.302134138886672	0.999303373017522
Mrpl2	-0.24	0.85	5.57409882055094	1.06420442203664	0.302258208853348	0.999303373017522
Hsdl1	0.25	1.19	4.99787867467105	1.06325714146865	0.302473480408877	0.999303373017522
C11H14orf28	-0.57	0.68	2.50411828681148	1.06222736481933	0.302707723942093	0.999303373017522
Sos1	0.29	1.22	4.9210265232879	1.0616216726204	0.302845610284528	0.999303373017522
Gpr52	1.03	2.04	0.0627044310892715	1.06158991506732	0.30285284215584	0.999303373017522
Mta2	0.24	1.18	6.04298552546767	1.06158187729917	0.302854672562225	0.999303373017522
LOC117715307	-0.49	0.71	3.8067830708388	1.06138554563165	0.302899386765376	0.999303373017522
Ncbp3	-0.35	0.79	4.56343146863988	1.06134599834985	0.302908394623064	0.999303373017522
Slamf9	-0.77	0.59	1.15950488892358	1.06096504962019	0.302995182703995	0.999303373017522
Slc38a10	-0.32	0.8	6.74529443969733	1.06062887797059	0.303071796306835	0.999303373017522
Tnk2	0.32	1.25	4.33527939634201	1.06052356916369	0.303095801356808	0.999303373017522
LOC117716368	0.4	1.32	3.51479693854282	1.06029130518432	0.303148754409026	0.999303373017522
Itpr1	-0.28	0.82	5.93412658322447	1.06028669626457	0.303149805301428	0.999303373017522
Atp2a3	0.3	1.23	4.57996986366229	1.05945646757514	0.303339184819197	0.999303373017522
Nifk	0.26	1.2	4.83851021117614	1.05944469530657	0.303341871234205	0.999303373017522
Dnajb5	0.25	1.19	5.84243487939368	1.05929444023305	0.303376161929128	0.999303373017522
Macir	-0.53	0.69	2.66106749967051	1.05847126152736	0.303564113847738	0.999303373017522
Gys2	1.02	2.02	0.374379108911685	1.05796875060964	0.303678923403225	0.999303373017522
U2surp	-0.24	0.85	6.33277313104848	1.05765924726189	0.303749664106458	0.999303373017522
Agpat3	0.27	1.21	6.63730132101529	1.05709887485631	0.303877798145497	0.999303373017522
LOC117719368	0.54	1.46	4.3664793749731	1.05651775208711	0.304010750749058	0.999303373017522
Dnajc18	-0.26	0.84	4.94920416082575	1.05608587171662	0.304109607537937	0.999303373017522
Jrk	-0.47	0.72	3.10653651772253	1.05502453541213	0.304352722528698	0.999303373017522
Crispld2	0.29	1.22	5.97009385312036	1.05456571914368	0.304457899090695	0.999303373017522
Tigd3	-0.76	0.59	1.28839921680465	1.05440161405287	0.30449552906943	0.999303373017522
Fbxl7	0.73	1.65	1.00149455241625	1.0543845767125	0.304499436147033	0.999303373017522
Znrf1	0.41	1.33	4.85100678035161	1.05434802002056	0.304507819706792	0.999303373017522
Htt	0.3	1.23	4.90693713157876	1.05415192484369	0.304552795383531	0.999303373017522
Abcc4	0.35	1.28	3.58173857371348	1.05413534632309	0.304556598166685	0.999303373017522
Slc41a1	0.28	1.21	5.94010832517397	1.05389390959338	0.30461198591623	0.999303373017522
Crim1	0.28	1.22	6.3962953904224	1.05388519146578	0.304613986176595	0.999303373017522
Plat	-0.24	0.85	5.47762031483397	1.05354346775037	0.30469240360316	0.999303373017522
Prmt9	-0.25	0.84	4.91340654122854	1.05344843071576	0.304714216973317	0.999303373017522
Id3	0.35	1.27	4.76794496080575	1.05332519541401	0.30474250555804	0.999303373017522
Fchsd1	-0.6	0.66	1.78053907761682	1.05200771752153	0.305045144240424	0.999303373017522
Ctdnep1	-0.26	0.83	4.96746333685519	1.05136412555579	0.305193125583266	0.999303373017522
Gask1b	0.27	1.2	4.91209274236198	1.05135045034484	0.305196270937774	0.999303373017522
LOC117705393	0.8	1.74	2.56710447772423	1.05055769794015	0.305378678988871	0.999303373017522
LOC117718998	-1.29	0.41	0.637539151242991	1.04946834564707	0.305629563398739	0.999303373017522
LOC117704259	0.49	1.41	2.18730391110303	1.04905403704566	0.305725051232746	0.999303373017522
Bspry	-1.32	0.4	-0.00968462447394556	1.04901743041008	0.305733490010036	0.999303373017522
Ptn	-0.74	0.6	1.38236907057944	1.04824056735969	0.305912648222769	0.999303373017522
Frem2	0.31	1.24	4.01928714988296	1.04809580025206	0.305946049082701	0.999303373017522
Pfdn4	-0.43	0.74	3.5481350027754	1.04798964456431	0.305970544466901	0.999303373017522
Asb1	-0.26	0.84	5.73284984763108	1.04775054532266	0.306025725832357	0.999303373017522
Elavl3	-1.77	0.29	-0.415657278762851	1.04771416020528	0.306034124230883	0.999303373017522
Ring1	-0.44	0.74	3.22557748225586	1.04663535370474	0.306283269679944	0.999303373017522
LOC117713276	1.42	2.67	-0.248107120164162	1.04657931917707	0.306296217778563	0.999303373017522
LOC117717759	1.23	2.35	-0.13296529399696	1.04653689529322	0.306306021288926	0.999303373017522
Prdm1	-0.55	0.68	1.92796870934501	1.0465210132944	0.306309691480435	0.999303373017522
Ccdc18	-0.54	0.69	2.46816078192129	1.04631827105166	0.306356548453878	0.999303373017522
Ttc14	-0.24	0.85	5.7815741796201	1.04626965560717	0.306367785641174	0.999303373017522
Tgfbi	0.29	1.22	5.14374188605052	1.04553897316337	0.306536743166028	0.999303373017522
LOC117710998	0.35	1.27	4.40577237663459	1.04551056884231	0.306543313606668	0.999303373017522
Mdc1	-0.34	0.79	6.34970404894883	1.04549090257618	0.306547862881833	0.999303373017522
Asb11	0.33	1.25	6.00089456755432	1.04545703830857	0.306555696697583	0.999303373017522
Nck2	-0.34	0.79	5.16156140231931	1.04520805808362	0.306613301223552	0.999303373017522
LOC117720688	0.25	1.19	5.89221310290371	1.04486590693448	0.30669248484211	0.999303373017522
Eid2	0.59	1.51	1.50787376754326	1.04470184531954	0.306730462823891	0.999303373017522
LOC117715463	-2.05	0.24	-0.644756104558802	1.04456109011169	0.306763050556615	0.999303373017522
Ccdc71l	-0.37	0.77	3.54755323734686	1.04391797790844	0.306912001420937	0.999303373017522
Tmco4	-0.43	0.74	3.20613527958528	1.04385117858942	0.306927478150867	0.999303373017522
Hspa13	0.33	1.25	3.72778537852308	1.04380655344949	0.306937817910604	0.999303373017522
Bdh2	-0.6	0.66	2.71440922637334	1.04376152908733	0.306948250628978	0.999303373017522
Znf169	-0.88	0.55	0.550579311496746	1.04346155887536	0.307017769289166	0.999303373017522
Xpo6	0.27	1.2	4.56767356715271	1.04264300147736	0.307207575429398	0.999303373017522
Ccdc120	1.15	2.22	0.000317032142001971	1.0424351646315	0.307255792625497	0.999303373017522
Tnfsf13b	1.88	3.68	-0.52100856891104	1.04242147433	0.307258969057365	0.999303373017522
Gabbr2	-1.71	0.31	-0.685412378016253	1.04142186558541	0.307491014042455	0.999303373017522
Ift52	-0.25	0.84	5.23618546712651	1.0406937053352	0.307660189283094	0.999303373017522
Fam214b	-0.34	0.79	4.57172100951079	1.04065474536178	0.307669244352466	0.999303373017522
Septin12	-1.71	0.31	-0.685412378016253	1.04064162334516	0.30767229424686	0.999303373017522
Sgms2	0.78	1.72	0.740319258366211	1.04062937241889	0.307675141712857	0.999303373017522
Synm	0.69	1.61	7.72590779160851	1.04007603808262	0.307803788123721	0.999303373017522
Tnpo3	0.23	1.18	5.3827294092724	1.03991376322554	0.307841529147219	0.999303373017522
Niban2	-0.35	0.78	3.96622900021832	1.03912259926911	0.308025619922111	0.999303373017522
Sgsm2	0.38	1.3	3.77224544535799	1.03892741366215	0.308071058365273	0.999303373017522
Arhgap17	0.45	1.37	3.65288880364109	1.03858930493735	0.308149789347373	0.999303373017522
Sphk2	0.25	1.19	5.16788059157805	1.03822884184174	0.308233754479329	0.999303373017522
Taf8	-0.27	0.83	4.57389942725733	1.03772998996404	0.308350004475328	0.999303373017522
Blvra	-0.28	0.82	5.02839775159842	1.0371568542464	0.308483635519293	0.999303373017522
Tubgcp6	0.36	1.28	3.90543900500678	1.03673635191297	0.308581726751479	0.999303373017522
LOC117705729	1.46	2.75	-0.519934143014366	1.03668291205688	0.308594195651505	0.999303373017522
Copg2	0.29	1.22	4.82200720078545	1.03666634869228	0.30859806044556	0.999303373017522
C2	0.43	1.35	3.07764611967485	1.03516003733412	0.308949796997308	0.999303373017522
Scmh1	0.4	1.32	3.34815034743082	1.03486609727154	0.309018495251721	0.999303373017522
LOC117720830	-2.37	0.19	-0.258453043973371	1.03467550646063	0.309063049827927	0.999303373017522
Lrrc8d	0.51	1.42	3.17436495303075	1.03346329764472	0.309346624462235	0.999303373017522
Gpbp1l1	-0.24	0.84	5.99261988423947	1.03335463319663	0.309372061089527	0.999303373017522
Cep85	0.29	1.22	4.39826645978687	1.03186541276029	0.309720938239039	0.999303373017522
Txlng	-0.33	0.8	4.57180192113652	1.03117906972076	0.309881898921545	0.999303373017522
Fpgt	0.43	1.34	3.5428804713874	1.03113727073753	0.309891705104423	0.999303373017522
Dysf	0.3	1.23	7.38840171296947	1.03101249880097	0.309920979424123	0.999303373017522
Apoc4	-1.34	0.39	0.0220563825436163	1.03096455707224	0.309932228595297	0.999303373017522
Ppp1r9a	-0.36	0.78	4.07228809747782	1.03073884428304	0.30998519756629	0.999303373017522
LOC117694088	-1.73	0.3	-0.144888575592199	1.03045117015415	0.310052724339174	0.999303373017522
Traip	1.77	3.41	-0.525741824978147	1.03039069223454	0.310066922971429	0.999303373017522
Chad	-0.93	0.52	0.906738208460506	1.0301494506327	0.310123568603266	0.999303373017522
Ar	0.51	1.42	2.13573551052715	1.03006018318527	0.310144532791698	0.999303373017522
LOC117717947	-1.02	0.49	0.370266197311156	1.02985360439811	0.310193054263748	0.999303373017522
Clybl	-0.28	0.83	6.3715475316403	1.02973477985105	0.310220968390555	0.999303373017522
Asb14	0.33	1.25	5.39511589058577	1.02910955467282	0.310367899444446	0.999303373017522
C8g	0.4	1.32	2.96281159884809	1.02897620176951	0.310399249764886	0.999303373017522
Uggt2	-0.53	0.69	2.52685095624313	1.02817151853847	0.310588512589097	0.999303373017522
Ddx1	-0.31	0.81	8.0242911698101	1.02803954969825	0.310619566216492	0.999303373017522
Ncaph	-0.56	0.68	1.79886578009338	1.02792306681247	0.310646979198044	0.999303373017522
LOC117718479	0.85	1.8	0.891926255388916	1.02784714737721	0.310664847707772	0.999303373017522
LOC117720811	0.23	1.17	5.93665298200085	1.0278229324949	0.310670547239503	0.999303373017522
Fndc7	1.04	2.06	0.182566754207566	1.02750233427278	0.310746020270207	0.999303373017522
Srpk3	0.29	1.22	4.92881547517024	1.02739010210027	0.310772446838826	0.999303373017522
Znf786	0.99	1.98	0.294717820686544	1.02716951454174	0.310824395663831	0.999303373017522
Spred1	0.27	1.2	4.81191913617638	1.02714618935013	0.310829889455636	0.999303373017522
Itgb4	0.4	1.32	2.8553227816299	1.02685638891948	0.310898156814912	0.999303373017522
She	0.32	1.25	4.10315139438562	1.02684625871469	0.310900543508002	0.999303373017522
Sec23b	0.3	1.23	4.01511503873138	1.02656968142767	0.310965714796941	0.999303373017522
Dipk1b	-1.44	0.37	-0.0305277449255719	1.02589210387161	0.311125450994106	0.999303373017522
Gltpd2	0.76	1.69	0.933590233519445	1.02577335128577	0.311153457447782	0.999303373017522
Peli3	-1.23	0.43	-0.126442643382827	1.02564390579994	0.3111839894421	0.999303373017522
LOC117710958	-0.7	0.62	1.02466099894149	1.0252520558109	0.311276437946974	0.999303373017522
Clec14a	0.25	1.19	5.16480030105469	1.02512853480175	0.311305587467135	0.999303373017522
Dmac2l	-0.28	0.82	4.55226444406532	1.02475016065371	0.311394901498202	0.999303373017522
Cracr2b	-0.45	0.73	3.84874190587933	1.02449783439584	0.311454480878099	0.999303373017522
LOC117719669	0.64	1.56	1.40066424437769	1.02410938432594	0.31154623090907	0.999303373017522
Ccnf	-1.18	0.44	0.0369475321783773	1.02370333110472	0.311642176378014	0.999303373017522
Tada2b	-0.32	0.8	5.64136424338424	1.02328691701141	0.311740609998368	0.999303373017522
Nes	-0.31	0.81	5.9138619118109	1.02256535539943	0.311911271583023	0.999303373017522
Ptprt	-1.52	0.35	-0.386252635386344	1.02030303422873	0.312447139365276	0.999303373017522
LOC117705927	-0.44	0.73	3.22774562618176	1.02021902159424	0.312467062246855	0.999303373017522
Braf	0.39	1.31	3.18686092768705	1.01999220820775	0.312520857389245	0.999303373017522
Nckipsd	0.42	1.34	2.79139394894051	1.01981908543274	0.312561926431593	0.999303373017522
Tmem35a	0.84	1.79	0.798093322565185	1.01964510723782	0.312603205494673	0.999303373017522
Flacc1	-1.45	0.37	0.270534408683464	1.0194431376892	0.312651134868579	0.999303373017522
Zbtb34	0.48	1.4	2.12417090355581	1.01938598864177	0.312664698643838	0.999303373017522
Clk1	-0.25	0.84	5.87990325029654	1.01910316804294	0.3127318346887	0.999303373017522
Uba5	-0.29	0.82	5.77209657373683	1.0190850558467	0.312736134808549	0.999303373017522
Rft1	0.48	1.39	2.45882324377829	1.01888706181776	0.312783146732784	0.999303373017522
Arsi	0.95	1.94	0.787735675645298	1.01881327733061	0.312800668562876	0.999303373017522
LOC117718627	-2.23	0.21	-0.809512257924602	1.01877798720782	0.312809049470185	0.999303373017522
Mrpl57	-0.54	0.69	4.13170093973045	1.01861427410983	0.312847932859256	0.999303373017522
Pnpla1	-1.23	0.43	-0.024595429299996	1.01850393955539	0.312874141904097	0.999303373017522
Mycbp2	0.26	1.2	6.64395318909543	1.01830308313208	0.312921861014088	0.999303373017522
LOC117718635	-0.67	0.63	1.25577696228221	1.01806289760144	0.312978936335042	0.999303373017522
Snapc3	0.3	1.23	4.35529369400161	1.01771791653226	0.313060938010996	0.999303373017522
Gabpb2	-0.31	0.81	5.08927882043905	1.01764251042515	0.313078865706643	0.999303373017522
Cdkl5	0.58	1.5	1.43996128727472	1.0173391346829	0.313151006405469	0.999303373017522
Tie1	0.3	1.23	6.10386163906226	1.01728886026869	0.313162963416971	0.999303373017522
Atp11a	0.25	1.19	6.51158079943561	1.01696719975032	0.313239479630291	0.999303373017522
Nudt5	-0.31	0.8	3.83137892950269	1.01675722186331	0.313289442083042	0.999303373017522
C17H2orf15	-0.52	0.7	1.86114240281548	1.01665256036017	0.313314349283466	0.999303373017522
Ubap2l	-0.35	0.78	7.56614547223643	1.01657959997555	0.313331713824803	0.999303373017522
Cyth1	-0.32	0.8	6.64409944074058	1.0153679253045	0.313620275724623	0.999303373017522
Arl6ip5	0.3	1.23	7.69280796528106	1.01492775139096	0.313725189658706	0.999303373017522
Tceanc	0.52	1.43	2.17771296086736	1.01472863799474	0.313772662709514	0.999303373017522
Lrif1	-0.46	0.73	2.85465342500269	1.01391519949263	0.313966702008509	0.999303373017522
Cops8	0.25	1.19	5.39764458644569	1.01349689421605	0.314066546457273	0.999303373017522
Lmnb1	-0.33	0.8	4.21859448270976	1.01315685561792	0.314147740164331	0.999303373017522
Rmi1	-0.29	0.82	4.63639833791698	1.01253203567758	0.314297004896147	0.999303373017522
Lrch2	0.57	1.48	1.59811442679721	1.0107256218576	0.314729065225763	0.999303373017522
Gna14	0.75	1.68	1.29278768325867	1.01059130597724	0.31476122207752	0.999303373017522
LOC117708362	0.71	1.64	1.45184179901133	1.01012917067707	0.314871895707202	0.999303373017522
Scn5a	0.3	1.23	8.59692654094221	1.00987437468647	0.314932936826844	0.999303373017522
Atrnl1	-0.27	0.83	4.8191366943249	1.00967102905656	0.314981663161231	0.999303373017522
Naa30	-0.3	0.81	6.34888843227135	1.00959462405567	0.314999974122212	0.999303373017522
LOC117713668	-1.41	0.38	0.0878949651927916	1.00949088539389	0.31502483800361	0.999303373017522
Adam17	0.25	1.19	5.67613160538487	1.00837565250104	0.315292297099491	0.999303373017522
Pigo	0.47	1.38	2.70110100389151	1.00733835086971	0.315541333212852	0.999303373017522
Sod1	-0.32	0.8	9.09489179497497	1.00723916678788	0.315565158880256	0.999303373017522
Dhrs7c	0.37	1.29	5.24473390684355	1.00707901498271	0.315603634980572	0.999303373017522
Myh10	-0.37	0.77	7.86812501740156	1.00680049730047	0.315670562835588	0.999303373017522
Ly75	0.65	1.57	1.13501133396151	1.00675567881317	0.315681334462402	0.999303373017522
Fgf16	-0.47	0.72	2.88250385023453	1.00610135944223	0.315838647679076	0.999303373017522
LOC117716465	-1.82	0.28	-0.543498526974264	1.00607978391752	0.315843836672269	0.999303373017522
Camk1g	-1.84	0.28	-0.581122446111351	1.00601191708618	0.315860159623042	0.999303373017522
C18H1orf131	-0.27	0.83	5.43546186718843	1.00540956223582	0.316005083062023	0.999303373017522
Prr7	1.56	2.96	-0.51134687279514	1.00527076244601	0.316038489911177	0.999303373017522
Ripply3	0.64	1.56	2.81720814570373	1.00507045312262	0.316086709257236	0.999303373017522
LOC117706589	-1.06	0.48	0.622096574446236	1.00336461487013	0.316497736896345	0.999303373017522
Tmem18	-0.44	0.74	2.55363381710316	1.00335323912197	0.316500480271824	0.999303373017522
Tsc2	0.25	1.19	5.88619041220265	1.00319326440266	0.316539063075932	0.999303373017522
Nf1	0.25	1.19	5.05025708742678	1.00312512974553	0.316555497706999	0.999303373017522
Map9	-0.39	0.76	3.61217360549986	1.0030168604998	0.316581615425821	0.999303373017522
Tagln3	-1.33	0.4	0.166432190115254	1.00286840799825	0.316617431115145	0.999303373017522
Glmp	0.45	1.36	3.4858196412859	1.00172117371754	0.316894392315075	0.999303373017522
Jag1	0.25	1.19	5.02626130234657	1.00168212089918	0.31690382589437	0.999303373017522
Ankzf1	-0.26	0.84	5.98076149810388	1.00162841964573	0.316916798543447	0.999303373017522
LOC117704857	-0.65	0.64	3.03825979524995	1.00161341240807	0.316920423976711	0.999303373017522
Ap5m1	0.52	1.43	1.87405297038019	1.00114693234237	0.317033142872503	0.999303373017522
Sars1	-0.25	0.84	6.33523874544162	1.00097465486547	0.317074784793282	0.999303373017522
Nhlrc2	0.25	1.19	6.55397399520343	1.00087957263373	0.317097770594405	0.999303373017522
Ndufv2	-0.32	0.8	8.88260763301266	1.00023783216814	0.317252966283494	0.999303373017522
Dnmbp	0.25	1.19	4.8175791858487	1.00004369005636	0.317299936379257	0.999303373017522
Dut	-0.27	0.83	5.12399403048621	0.999910913228895	0.317332065213701	0.999303373017522
Nfkbil1	-0.36	0.78	3.99246488651275	0.99914452168129	0.317517597151704	0.999303373017522
Atxn2l	0.25	1.19	5.6083783152229	0.99828969817097	0.317724705036766	0.999303373017522
LOC117705784	-1.48	0.36	-0.328722273304529	0.997737376017712	0.317858616709466	0.999303373017522
Znf672	0.31	1.24	4.19325868942577	0.997599283699049	0.31789210905552	0.999303373017522
Pin1	-0.24	0.85	5.13008478363439	0.997496874052821	0.317916950062717	0.999303373017522
Sema4b	0.55	1.46	2.71296808160621	0.9971313876619	0.318005625079984	0.999303373017522
Mamdc2	0.43	1.34	2.72987559913552	0.997128519156854	0.318006321170609	0.999303373017522
Gtpbp2	-0.28	0.82	5.25887451245165	0.997031828615775	0.318029785913909	0.999303373017522
Tmem141	0.33	1.26	3.6344889482214	0.996360392874165	0.318192791820495	0.999303373017522
Iqcn	-1.22	0.43	0.204822332350705	0.996286070275916	0.318210842018919	0.999303373017522
Kcnab3	0.54	1.45	2.03196651445159	0.996199700337458	0.318231819757346	0.999303373017522
Tesk1	0.27	1.2	4.55891002280462	0.99554058673138	0.318391966660312	0.999303373017522
Slamf7	1.54	2.91	-0.446836344686639	0.994418385993377	0.318664874829825	0.999303373017522
LOC117718043	-1.72	0.3	-0.595720462292745	0.994353898214308	0.318680566954406	0.999303373017522
Ufd1	-0.27	0.83	6.57590448002783	0.993306480707619	0.318935582319489	0.999303373017522
Arhgef39	-1.62	0.33	-0.255470041540686	0.992994992665622	0.319011472208976	0.999303373017522
LOC117707414	-1.65	0.32	-0.296349232778722	0.992887713320357	0.31903761487689	0.999303373017522
Tp53bp2	-0.29	0.82	5.70900257259757	0.992681892778118	0.319087778713411	0.999303373017522
Coro6	0.32	1.25	7.84444049397587	0.992105102411106	0.319228412803821	0.999303373017522
Nek5	-1.16	0.45	0.407366380758131	0.991987130125291	0.319257187056491	0.999303373017522
Plpbp	-0.25	0.84	5.56375516285028	0.991842640019127	0.319292433831983	0.999303373017522
Tbkbp1	0.31	1.24	3.91681785656862	0.99128985529904	0.319427326815886	0.999303373017522
Znf112	0.77	1.71	1.14648744464586	0.991140547770935	0.319463774349801	0.999303373017522
LOC117718061	-0.55	0.68	2.97046695751061	0.990651948118555	0.319583084872335	0.999303373017522
Klc3	-0.88	0.54	0.790519532561456	0.99058936801937	0.319598370457889	0.999303373017522
Cplx2	-0.42	0.75	3.25039837745561	0.990225661057123	0.319687227215436	0.999303373017522
Pdcd11	-0.3	0.81	5.39323079681136	0.989828414829124	0.319784315020947	0.999303373017522
Aen	-0.32	0.8	4.094780273933	0.989740437841465	0.319805822023578	0.999303373017522
Ramp2	0.51	1.42	3.3862480791912	0.989211749302065	0.31993510618209	0.999303373017522
Atad5	-0.5	0.71	2.65291033370641	0.989174052150842	0.319944327172982	0.999303373017522
E2f4	0.31	1.24	3.76201408536473	0.989052169183941	0.319974143004207	0.999303373017522
Sumo3	0.28	1.21	5.89577318263225	0.98878687902178	0.320039052702604	0.999303373017522
Cend1	-0.59	0.66	1.78277355576876	0.988451991142966	0.320121015909618	0.999303373017522
Cyren	0.51	1.42	2.47527778881033	0.987913573679629	0.320252850509458	0.999303373017522
Armh3	0.27	1.21	4.36865226945196	0.987828659201309	0.320273648825855	0.999303373017522
Eri3	0.31	1.24	4.47633062211437	0.987569241510386	0.320337199660532	0.999303373017522
Brpf1	0.31	1.24	4.28719232615308	0.987211200630652	0.320424937959816	0.999303373017522
St3gal6	0.3	1.24	5.40388210382062	0.986967536004824	0.320484666318715	0.999303373017522
LOC117720115	-1	0.5	1.4096631467873	0.986720609215681	0.320545209263441	0.999303373017522
Msl1	-0.32	0.8	7.34838909745631	0.986637187556923	0.320565666471705	0.999303373017522
Abca9	-0.28	0.82	4.45775673765501	0.986458270296193	0.320609547534653	0.999303373017522
Faxdc2	-1.66	0.32	-0.645876704342536	0.986129441633023	0.320690216331988	0.999303373017522
Ccser1	-1.23	0.43	-0.203177186455448	0.985942670803918	0.320736047160296	0.999303373017522
Nans	-0.33	0.79	4.31347327903471	0.985884072738012	0.320750428044881	0.999303373017522
Klk8	1.33	2.51	-0.246867772170781	0.985466957422526	0.320852819214554	0.999303373017522
Nudt7	0.42	1.34	2.93397716062579	0.985322625294825	0.320888259090169	0.999303373017522
Srl	0.31	1.24	9.65748742537187	0.98494808826732	0.32098024841923	0.999303373017522
LOC117709688	1.31	2.49	-0.135630771534121	0.984868003858651	0.320999922304376	0.999303373017522
Dffa	0.24	1.18	6.32481467877069	0.98453141373569	0.32108262786445	0.999303373017522
Mief2	0.25	1.19	6.15400984095283	0.983145803356072	0.321423390114283	0.999303373017522
Elac2	0.26	1.2	4.52956982405613	0.983013358626893	0.321455987096041	0.999303373017522
Rprd1b	0.25	1.19	4.92044329936202	0.982885543239	0.321487448844548	0.999303373017522
Pik3cb	0.29	1.23	4.53857041383776	0.982873314671618	0.321490459118134	0.999303373017522
Capzb	0.28	1.22	6.94832393775318	0.982669187620907	0.321540714009702	0.999303373017522
Atl1	-0.41	0.75	3.15433748642938	0.982577962085174	0.321563176551625	0.999303373017522
Tmem199	0.37	1.29	3.93555100292307	0.982500875963138	0.321582159145168	0.999303373017522
LOC117698962	0.39	1.31	9.76450941499355	0.981892102344478	0.321732122605726	0.999303373017522
Dync1i2	-0.26	0.84	6.49121737204029	0.981715299822298	0.32177569287315	0.999303373017522
Rtl5	-0.49	0.71	3.08869691208084	0.980058376204887	0.322184394443637	0.999303373017522
Zer1	0.29	1.23	5.06532584082777	0.979745147469023	0.322261733244322	0.999303373017522
Prr14l	0.4	1.32	3.98252642724975	0.979351141191835	0.322359051460778	0.999303373017522
Tmem151b	-0.75	0.59	0.919168486911768	0.978999583248806	0.322445917799493	0.999303373017522
Col28a1	1.55	2.94	-0.459454325385519	0.978667043878152	0.322528113256636	0.999303373017522
LOC117724916	0.4	1.32	3.29093312116168	0.978510103487743	0.322566914613784	0.999303373017522
LOC117708536	0.84	1.79	0.497782346334872	0.978095633414583	0.322669416254298	0.999303373017522
Uprt	-0.54	0.69	2.54943463706995	0.977576155113374	0.322797947918532	0.999303373017522
Srr	0.48	1.39	2.48189581612667	0.977437068674449	0.322832372775037	0.999303373017522
Ankrd34a	0.63	1.54	1.23648579256439	0.976756059577751	0.323000997178314	0.999303373017522
Kpna5	-0.26	0.83	4.6770126223723	0.976507911005129	0.323062470040746	0.999303373017522
LOC117714783	-0.37	0.77	3.16771004070185	0.976225517557652	0.323132445033567	0.999303373017522
L2hgdh	0.25	1.19	4.9370658595761	0.975774283971269	0.323244298878373	0.999303373017522
Tmem164	0.23	1.17	5.55266209825743	0.9755258588897	0.323305901436495	0.999303373017522
Prkd3	0.23	1.17	5.28838667248211	0.975377755051152	0.323342634470748	0.999303373017522
Rala	-0.27	0.83	6.78884727719812	0.974512787865636	0.323557275589973	0.999303373017522
Tep1	0.32	1.25	4.5984406828992	0.974445383807095	0.323574009768844	0.999303373017522
Yy2	0.94	1.91	0.52506275097145	0.974306438336828	0.323608508899333	0.999303373017522
Selenos	-0.29	0.82	4.2370332228994	0.974266264136848	0.323618484760594	0.999303373017522
Adamts6	-0.46	0.73	2.33028345895583	0.974245262691563	0.323623699898609	0.999303373017522
Setx	-0.28	0.83	5.834952554951	0.973999857758671	0.32368464776807	0.999303373017522
Hoxb6	-1.91	0.27	-0.205656030625899	0.973617464666471	0.323779647729239	0.999303373017522
LOC117722448	-0.94	0.52	0.959512899207164	0.973406481898965	0.323832079070076	0.999303373017522
LOC117703631	1.32	2.5	0.49648549669325	0.973190932940193	0.323885656736525	0.999303373017522
Dolk	0.38	1.3	3.7940705271805	0.971758232967221	0.324242071819244	0.999303373017522
LOC117715020	-1.75	0.3	-0.647363245362672	0.971555080350464	0.324292652364933	0.999303373017522
Pibf1	0.38	1.3	3.37520492756211	0.970710365360449	0.324503079722511	0.999303373017522
Eya2	-0.63	0.65	1.43129161257152	0.970653595818097	0.324517228081195	0.999303373017522
Lrrc4	-0.62	0.65	1.2738468911926	0.970478549601915	0.324560859013823	0.999303373017522
Dis3l2	0.34	1.27	4.46107788303375	0.970444132507709	0.32456943851709	0.999303373017522
Ugcg	-0.32	0.8	4.25578607863324	0.97036242229508	0.324589808463434	0.999303373017522
Colgalt2	-0.41	0.75	3.08515964782588	0.969914534379142	0.324701494700198	0.999303373017522
Ampd3	0.37	1.3	5.57071678954488	0.969656025838342	0.324765980036945	0.999303373017522
Sh3rf1	0.39	1.31	3.37221391704709	0.969434071545832	0.324821360373032	0.999303373017522
Dab1	1.65	3.14	-0.67813998887376	0.969103268984115	0.324903922871682	0.999303373017522
Dnai2	-0.76	0.59	1.65433716178043	0.968850439774972	0.324967043303555	0.999303373017522
Ube2g1	0.26	1.19	6.0021224358763	0.968490833382468	0.325056849282043	0.999303373017522
LOC117703965	-1.78	0.29	-0.300512690061636	0.967966014974256	0.325187973251625	0.999303373017522
Cxcr3	-1.41	0.38	-0.239450884462212	0.9677427371247	0.325243779623856	0.999303373017522
Slc19a1	0.77	1.71	1.01714446844479	0.96720123044208	0.325379177179475	0.999303373017522
Afap1	0.28	1.22	4.57297594880793	0.966950756930099	0.325441830441547	0.999303373017522
C8H5orf24	0.24	1.18	6.20903891831764	0.966748298652457	0.325492484873885	0.999303373017522
Pnma5	1.65	3.14	-0.67813998887376	0.966702273074327	0.325504001785942	0.999303373017522
Ftcd	1.65	3.14	-0.67813998887376	0.966682898315404	0.325508850064358	0.999303373017522
Smim6	-0.48	0.72	2.69382203910201	0.966453341088482	0.325566301012882	0.999303373017522
Ska1	1.32	2.5	-0.277942281538111	0.966301513659093	0.325604306011828	0.999303373017522
C2H20orf204	1.59	3.02	-0.331766807080059	0.965967508680565	0.325687933830303	0.999303373017522
Fam180a	1.39	2.62	-0.54870663697519	0.965443156151656	0.32581927802355	0.999303373017522
LOC117703216	1.39	2.62	-0.54870663697519	0.965145235289667	0.325893934960145	0.999303373017522
LOC117710398	-1.28	0.41	0.252475419435092	0.965089660460206	0.325907864139486	0.999303373017522
Sorcs3	1.65	3.14	-0.67813998887376	0.964940158710922	0.325945338911895	0.999303373017522
Dck	0.48	1.39	3.39876532216743	0.964919643647023	0.325950481754012	0.999303373017522
LOC117709992	-0.29	0.82	7.24990133349019	0.964894978675233	0.325956665062725	0.999303373017522
Spata33	0.69	1.61	1.49814303390219	0.964224580604357	0.326124787921164	0.999303373017522
Atpaf2	0.43	1.35	3.6491363518998	0.964043372388276	0.326170251144602	0.999303373017522
Polr1a	-0.43	0.74	3.8929570642171	0.963796158639012	0.326232287993241	0.999303373017522
Ap1m1	0.25	1.19	4.89740418735995	0.963761638618218	0.326240951834353	0.999303373017522
Osbpl11	0.23	1.17	5.34615453961366	0.963376058331747	0.326337745558402	0.999303373017522
Wdr73	-0.33	0.79	3.69701405131263	0.961993802678847	0.326685051354942	0.999303373017522
Syngr1	0.33	1.26	4.50777335639628	0.961329796457626	0.326852063801464	0.999303373017522
Akna	0.32	1.25	3.83502601122063	0.961080802403629	0.326914720554707	0.999303373017522
C6H17orf100	-1.2	0.44	0.204899597374681	0.960951338937563	0.326947304973801	0.999303373017522
Dhx35	0.27	1.2	4.7083400025011	0.9608465959037	0.326973670703306	0.999303373017522
Itga5	0.35	1.27	5.02696648966091	0.960717192061113	0.327006247898984	0.999303373017522
LOC117717969	-0.37	0.77	3.50892297103297	0.960424395062925	0.32707997492263	0.999303373017522
Irf4	1.41	2.66	-0.488428422058769	0.96040678462962	0.327084409976627	0.999303373017522
LOC117714632	0.94	1.92	0.410853279086891	0.960309647536576	0.327108874648966	0.999303373017522
Deaf1	0.31	1.24	4.00137527105352	0.960184960107885	0.327140281625815	0.999303373017522
Kcnn2	0.56	1.48	3.11305451840932	0.959853565254726	0.327223774674715	0.999303373017522
Ccnd1	0.28	1.22	3.9889691302777	0.959785234227887	0.327240993801224	0.999303373017522
Prdx5	-0.3	0.81	8.26173153070344	0.959390044294991	0.327340603542542	0.999303373017522
Mindy4	0.66	1.57	1.43226838325644	0.959090363514168	0.327416166493477	0.999303373017522
LOC117712761	-0.3	0.81	4.90999013874914	0.959059702961346	0.327423898696645	0.999303373017522
Mapk6	0.23	1.17	6.19158262294934	0.958803868172694	0.327488426431322	0.999303373017522
Cct6b	-1.16	0.45	0.171060837808769	0.958719417565587	0.327509730623502	0.999303373017522
Znf618	0.92	1.89	0.533595421759426	0.958626106571303	0.327533272145853	0.999303373017522
Tln1	0.3	1.23	7.99201950580431	0.958150794095783	0.32765322403503	0.999303373017522
Mras	0.3	1.24	3.8763837664033	0.958054202707912	0.327677607373765	0.999303373017522
Pank2	0.3	1.23	4.35182906725008	0.957962117826932	0.327700855339891	0.999303373017522
Eef1akmt2	0.41	1.33	3.41419402083253	0.957854827485835	0.327727944871937	0.999303373017522
LOC117718947	1.07	2.1	0.270953302601922	0.95754319967441	0.327806644025197	0.999303373017522
LOC117715960	0.67	1.59	1.48874153658239	0.957064974433114	0.327927464814778	0.999303373017522
C5H1orf232	1.35	2.56	0.166310167922685	0.957031366449534	0.327935957895539	0.999303373017522
Reep4	0.7	1.62	1.92642555526902	0.95636124465794	0.328105365463642	0.999303373017522
Zscan29	-0.35	0.78	3.8871021215343	0.956081034720046	0.328176237294044	0.999303373017522
Ndufaf7	-0.26	0.83	5.4834819169818	0.956025430454641	0.328190303365352	0.999303373017522
Rcan3	0.36	1.28	3.82472416720851	0.955647514987047	0.328285924894685	0.999303373017522
C4H4orf3	-0.32	0.8	5.93916485721019	0.955469607128817	0.328330952581747	0.999303373017522
Esrp2	-0.47	0.72	2.76349169417877	0.95506081527702	0.328434447044726	0.999303373017522
Letm2	0.67	1.59	1.6725321032039	0.954202372530558	0.328651921325891	0.999303373017522
Syt2	1.17	2.25	-0.188865643630313	0.95376599963004	0.328762543508241	0.999303373017522
Fam168a	0.26	1.2	4.67391919555895	0.953097312392628	0.328932154219697	0.999303373017522
Fam76a	-0.23	0.85	6.00386754892166	0.95298909611189	0.328959613912416	0.999303373017522
Aldob	-0.4	0.76	4.88507437190532	0.952416931271001	0.329104850368162	0.999303373017522
Sema3b	0.35	1.28	6.49854743941756	0.952149616847416	0.329172733785461	0.999303373017522
Itgb3bp	-0.49	0.71	2.74440189378696	0.951963386008168	0.329220037349471	0.999303373017522
Cmip	0.33	1.26	4.27297851751751	0.951799673441551	0.329261628619869	0.999303373017522
Ptgs1	-0.32	0.8	3.76925303972654	0.951430975549703	0.329355322099531	0.999303373017522
LOC117709293	0.32	1.25	3.99336894193925	0.951340880661072	0.329378222391935	0.999303373017522
Lrrc32	0.44	1.36	3.36402421114055	0.951228992580178	0.329406665017354	0.999303373017522
Gnb5	-0.32	0.8	3.97560882103618	0.951218830589552	0.329409248418384	0.999303373017522
Syngr2	0.32	1.25	5.19170640942536	0.950666122295042	0.329549799566751	0.999303373017522
Scube2	1.01	2.01	0.255236912150239	0.950405409532587	0.329616125276916	0.999303373017522
Prkag1	-0.25	0.84	5.43173684562431	0.950236441915192	0.329659120364064	0.999303373017522
Lrrc70	-0.83	0.56	0.469980429383503	0.950137679459907	0.329684254669572	0.999303373017522
Nup85	0.43	1.35	3.65874943938767	0.949860880493157	0.329754711511349	0.999303373017522
Rbbp9	-0.27	0.83	5.67059523699335	0.949081443739625	0.329953218148254	0.999303373017522
Dnajb12	0.26	1.19	4.85452493704088	0.948939294460745	0.329989437799577	0.999303373017522
Znf207	-0.32	0.8	6.84092448604312	0.9482221713715	0.330172241485354	0.999303373017522
Plp1	0.45	1.37	2.94333578254892	0.948213929502097	0.330174343224203	0.999303373017522
LOC117713525	-2.01	0.25	-0.670150020862694	0.947946580276984	0.330242528944885	0.999303373017522
Mbtd1	-0.29	0.82	4.41581626767399	0.946155470478731	0.330699823639336	0.999303373017522
Mvp	-0.24	0.84	5.642498735195	0.945591661452751	0.330843946117086	0.999303373017522
LOC117719281	-0.8	0.57	2.60078257765906	0.945236505074636	0.330934775129989	0.999303373017522
Pmaip1	-0.47	0.72	3.23739852382216	0.945203679616196	0.330943171710537	0.999303373017522
Mlf2	0.32	1.25	6.14447223932507	0.94503560454081	0.330986168879764	0.999303373017522
Cltc	0.29	1.22	7.8669289298822	0.944814875674527	0.331042647303349	0.999303373017522
Trappc2l	-0.28	0.82	5.31197480558075	0.944622272031321	0.331091939742151	0.999303373017522
Bckdk	0.3	1.23	6.41892874578246	0.944167906694414	0.331208262747934	0.999303373017522
Pxdc1	0.27	1.21	5.03368140581233	0.943479425548166	0.331384625957995	0.999303373017522
Spdya	-1.05	0.48	0.825675646336539	0.943454098053991	0.331391116303005	0.999303373017522
Dock1	0.26	1.19	6.49544364932933	0.942196967049911	0.331713477692422	0.999303373017522
Tmem52	0.49	1.4	3.92453206299194	0.942082735368297	0.331742790396248	0.999303373017522
Mpp3	-1.22	0.43	0.0459538337306425	0.942075593340992	0.331744623208508	0.999303373017522
Fsd2	-0.35	0.78	8.79347400518225	0.941675148957863	0.331847408250666	0.999303373017522
Lrrc45	-0.29	0.82	4.65666080648872	0.941674753707771	0.331847509723414	0.999303373017522
Sfrp5	0.69	1.61	1.79735166145579	0.941621846731716	0.331861092930188	0.999303373017522
LOC117717520	0.46	1.38	2.22344374853369	0.941419264896575	0.331913110142498	0.999303373017522
Dolpp1	0.57	1.48	1.91113794802583	0.941220108595842	0.331964258368344	0.999303373017522
Rps6ka1	0.5	1.42	2.21671671593958	0.940723914791763	0.332091738816315	0.999303373017522
Abhd8	0.37	1.3	3.7979297788875	0.940490828657248	0.332151645050846	0.999303373017522
Ppp1cb	-0.35	0.79	10.0254269965383	0.940367632346598	0.332183313959406	0.999303373017522
Nol4l	0.35	1.27	3.55469783675365	0.940133510788106	0.332243508465233	0.999303373017522
Slc6a19	-0.77	0.59	1.13700227881873	0.940100855997691	0.332251905425896	0.999303373017522
Guca2a	-0.85	0.56	1.30608588480851	0.940097871348138	0.332252672922652	0.999303373017522
Neurod2	1.13	2.19	0.198011197670822	0.939443101060522	0.332421102970888	0.999303373017522
Tbc1d24	0.51	1.42	2.50091695363218	0.939343920750016	0.332446625578448	0.999303373017522
Tmem117	0.32	1.25	4.41452847008722	0.93911243562683	0.332506205069449	0.999303373017522
Hsd17b7	0.59	1.51	1.68235019533881	0.938302859522303	0.332714685268241	0.999303373017522
LOC117713504	-0.31	0.81	4.30785933714235	0.937966805622135	0.332801276314669	0.999303373017522
Acsm2b	-1.06	0.48	2.00748480690481	0.937906494127551	0.332816819966079	0.999303373017522
Pax5	1.25	2.38	-0.277021215437347	0.936359084309469	0.333215954328144	0.999303373017522
Etnppl	-0.62	0.65	2.08383758634715	0.936280040141965	0.333236359893776	0.999303373017522
Zdhhc12	1.33	2.51	-0.0702981085080527	0.935515445047206	0.333433829280853	0.999303373017522
Herpud1	0.44	1.36	5.6185634808745	0.935403311937998	0.333462802652738	0.999303373017522
Pygm	0.35	1.27	11.0538641707078	0.934917484924474	0.333588371289138	0.999303373017522
LOC117710837	-0.32	0.8	3.70189714738559	0.934139150030138	0.333789674223921	0.999303373017522
Sumo1	-0.26	0.84	6.22356461518282	0.933952660916831	0.333837930516066	0.999303373017522
Arntl	0.35	1.28	3.91788429698744	0.933777115202965	0.333883363586661	0.999303373017522
Afap1l2	0.27	1.21	4.41434357933188	0.933726021956454	0.333896588606003	0.999303373017522
Ror1	0.41	1.33	2.8387680401932	0.933060368239435	0.334068950940769	0.999303373017522
Lgr4	-0.26	0.84	6.627435158585	0.932574679541029	0.334194788698486	0.999303373017522
LOC117711806	-0.52	0.7	2.39303306722873	0.932450032532238	0.334227093876946	0.999303373017522
Cavin1	-0.36	0.78	9.73031695204518	0.932446349956974	0.334228048365644	0.999303373017522
C2H20orf173	-0.92	0.53	0.535898401364922	0.932418156463406	0.334235355973353	0.999303373017522
Atp1a3	-1.01	0.5	0.339957107189876	0.932051423873485	0.334330430617717	0.999303373017522
Dhdh	-0.3	0.81	7.67765195823815	0.9317959388523	0.334396685926242	0.999303373017522
Zfp36l2	0.23	1.17	5.59228636405054	0.931408048386098	0.334497311685083	0.999303373017522
Klhl3	0.59	1.51	1.44671627012979	0.931274554390967	0.334531951787837	0.999303373017522
Sugp2	0.24	1.18	5.05060712806762	0.931213026075882	0.334547919267574	0.999303373017522
LOC117721952	-0.4	0.76	3.17631001670333	0.931146415328595	0.334565206859801	0.999303373017522
Syk	-0.51	0.7	1.83790913433196	0.930471821048426	0.334740352684083	0.999303373017522
Rbmx2	-0.41	0.75	3.59056098530655	0.929949096526611	0.334876152663551	0.999303373017522
Eif3m	-0.29	0.82	7.67730071139936	0.929798711033286	0.334915235351834	0.999303373017522
LOC117694538	1.18	2.26	-0.367822421276847	0.929682600447184	0.334945414734666	0.999303373017522
LOC117715126	1.38	2.61	-0.467247006193753	0.929353293964165	0.335031027633484	0.999303373017522
Slc25a31	1.16	2.23	-0.141314388766886	0.929261612477965	0.335054868138521	0.999303373017522
Fgf11	-0.43	0.74	3.39840635676832	0.928106908719474	0.335355327277085	0.999303373017522
Cfb	0.32	1.25	4.08621857142384	0.927817244480998	0.335430755770059	0.999303373017522
LOC117708961	-0.27	0.83	4.982193307192	0.927460823049071	0.335523598973337	0.999303373017522
Rasip1	-0.26	0.84	5.67112621127199	0.926475913539885	0.335780334130396	0.999303373017522
Smim5	-0.4	0.76	2.74651075468969	0.926320608876457	0.335820841204197	0.999303373017522
Adipor1	0.3	1.23	6.5192660639929	0.925919101168166	0.335925594088363	0.999303373017522
Rsl24d1	-0.28	0.82	4.61757820816347	0.92567668233832	0.335988862053486	0.999303373017522
Exosc2	-0.48	0.72	2.68050835368088	0.925306653933335	0.336085465120461	0.999303373017522
St3gal3	0.34	1.27	4.43700804536992	0.925215268467755	0.336109328789135	0.999303373017522
Nadk2	0.24	1.18	6.42901648538638	0.925028633795982	0.336158072122098	0.999303373017522
LOC117719518	0.5	1.41	2.30190044100442	0.924626305762047	0.336263180242959	0.999303373017522
Txnrd3	-0.33	0.79	3.9950290910795	0.924363988164657	0.336331734370086	0.999303373017522
Casp7	0.47	1.38	3.6493888341192	0.924297513594663	0.336349109818829	0.999303373017522
Tomm20	-0.23	0.85	6.48759521774491	0.924101978533363	0.336400226701577	0.999303373017522
Ostf1	-0.23	0.85	5.98845433918894	0.924068330812815	0.336409023956478	0.999303373017522
Arpp21	1.52	2.86	-0.0765069776345893	0.923449757412276	0.336570805970928	0.999303373017522
Fosl1	-0.55	0.68	2.31760644052767	0.923354155405135	0.336595819069471	0.999303373017522
LOC117708581	-0.29	0.82	5.69856144372757	0.923155968554523	0.336647680174377	0.999303373017522
Elovl1	0.5	1.42	2.78032207306373	0.923122646087699	0.336656400976547	0.999303373017522
Ppp1r3d	0.49	1.41	3.33713583501861	0.923119372804234	0.336657257641864	0.999303373017522
Cenpx	-0.57	0.68	2.16523203049428	0.923070765797261	0.336669979137774	0.999303373017522
Shmt1	0.7	1.62	1.66500647119314	0.922875241082387	0.336721158655356	0.999303373017522
Socs7	0.27	1.21	4.79148300559871	0.922786776246303	0.336744318169607	0.999303373017522
LOC117704822	-1.54	0.34	-0.346325599794793	0.922466130311443	0.336828279066132	0.999303373017522
Gcsh	-0.23	0.85	5.37168198877761	0.922390158383732	0.336848176369115	0.999303373017522
Col1a1	0.28	1.21	7.38546001421586	0.921452127664351	0.337093979626361	0.999303373017522
Lrrc29	0.91	1.88	0.542933914275089	0.921307716920922	0.33713184263234	0.999303373017522
LOC117693575	-1.16	0.45	0.638912674271846	0.920955416655369	0.337224236049348	0.999303373017522
Vgll4	0.29	1.22	4.16991444217419	0.920786360139551	0.33726858445754	0.999303373017522
Zbtb43	-0.26	0.84	4.73836351632885	0.919985160859266	0.337478868570017	0.999303373017522
C5H9orf152	-1.93	0.26	-0.733321749437705	0.919822834050713	0.337521494557082	0.999303373017522
LOC117715017	-1.93	0.26	-0.733321749437705	0.919822834050713	0.337521494557082	0.999303373017522
Pla2g2a	-1.93	0.26	-0.733321749437705	0.919822834050713	0.337521494557082	0.999303373017522
Trappc2	-0.46	0.73	2.84186366027157	0.91964535286566	0.337568108251316	0.999303373017522
Gpld1	0.39	1.31	2.73396140267749	0.91963817145548	0.337569994560091	0.999303373017522
Ccdc151	-1.57	0.34	-0.60163069477687	0.919606229959966	0.337578384660626	0.999303373017522
Emb	0.7	1.62	1.02203881970112	0.918459698242363	0.337879730474135	0.999303373017522
Srpk2	-0.29	0.82	6.34446276034787	0.918443075038254	0.337884102246411	0.999303373017522
Tmub2	0.35	1.27	3.34495307562262	0.918183009148476	0.337952507418879	0.999303373017522
Cdc37	-0.29	0.82	7.93440239370274	0.918181764961783	0.337952834722166	0.999303373017522
Cd101	0.71	1.63	1.01371978258588	0.918080029323211	0.337979599354945	0.999303373017522
Emc8	-0.29	0.82	4.42514995893436	0.918058728017724	0.337985203666917	0.999303373017522
Cptp	0.45	1.37	3.74064211950669	0.917990784147685	0.33800308033625	0.999303373017522
LOC117724489	-1.5	0.35	-0.356364840470816	0.917874588872923	0.338033655343296	0.999303373017522
Mypop	0.71	1.63	1.36846271865212	0.917481738538601	0.33813705538583	0.999303373017522
Gnpda1	-0.35	0.79	4.14101640934358	0.917138407447752	0.338227456497297	0.999303373017522
Hcls1	-0.34	0.79	3.79384625111993	0.917068206835675	0.338245944729291	0.999303373017522
Adck2	0.45	1.37	2.54420143113026	0.916374502574584	0.338428713611472	0.999303373017522
Ywhaz	-0.29	0.82	7.52336971325881	0.916038293936441	0.338517341537202	0.999303373017522
LOC117722879	1.92	3.79	-0.741157208988447	0.915800354983908	0.338580083434523	0.999303373017522
Lrr1	1.92	3.79	-0.741157208988447	0.915800354983908	0.338580083434523	0.999303373017522
Cd300a	0.64	1.56	1.58772526353267	0.915248900806343	0.338725555914795	0.999303373017522
Lck	-1.05	0.48	0.65898851818771	0.914656990391054	0.338881794094663	0.999303373017522
Fam185a	0.38	1.3	2.92943941269457	0.914399435969067	0.338949807300549	0.999303373017522
LOC117713998	0.62	1.54	1.83517378493606	0.913882450819019	0.339086384555103	0.999303373017522
Tent5b	0.89	1.85	0.469857970869669	0.913804256885176	0.339107048283589	0.999303373017522
Bicral	0.24	1.18	4.68243214823346	0.913513171998587	0.339183985993648	0.999303373017522
Dus3l	0.43	1.35	3.15530129602329	0.913460547004898	0.339197898001665	0.999303373017522
Coq8a	0.31	1.24	8.00509559924228	0.913039376791345	0.339309266709134	0.999303373017522
Hadha	0.32	1.25	10.5262936913047	0.913039244770444	0.339309301626707	0.999303373017522
C9H12orf71	-1.24	0.42	0.255954745424297	0.912809385983766	0.339370103196736	0.999303373017522
Elp2	0.23	1.17	5.15015303305691	0.912777765250405	0.339378468565878	0.999303373017522
Alg3	0.6	1.51	2.51879638000375	0.912725907714673	0.339392188247727	0.999303373017522
Zmym6	0.39	1.31	3.49133853442963	0.912590727253214	0.339427955752799	0.999303373017522
Tnks	0.24	1.18	4.99592538741456	0.912250276371674	0.33951805837295	0.999303373017522
Hspa4	-0.31	0.81	8.47388761578561	0.911931591607175	0.339602429581704	0.999303373017522
Fibp	0.29	1.23	5.40199231207382	0.911408099548793	0.339741084342232	0.999303373017522
Rnf227	0.7	1.62	1.16551219910998	0.910743661025928	0.339917180546587	0.999303373017522
Tor1aip2	-0.3	0.81	5.02206960675587	0.910706417089317	0.33992705494342	0.999303373017522
Cdh4	-1.09	0.47	-0.0826571102029581	0.909877302675008	0.340146976022163	0.999303373017522
Jph2	-0.3	0.81	7.88273805144451	0.909846197584789	0.340155230314738	0.999303373017522
Cdh5	0.27	1.21	7.04088597988381	0.909730778867595	0.340185861092942	0.999303373017522
Tet2	0.3	1.23	4.08662945264398	0.909687769816519	0.34019727614132	0.999303373017522
LOC117719276	1.52	2.87	-0.38935045261109	0.909676777086016	0.340200193808734	0.999303373017522
Usp13	0.28	1.22	8.13392256915906	0.909651135502233	0.340206999674834	0.999303373017522
Ergic1	-0.25	0.84	5.21510358234832	0.90915763635506	0.340338021397229	0.999303373017522
Klf2	0.46	1.38	4.07752590065309	0.90913026120575	0.340345291359151	0.999303373017522
Ddi2	0.23	1.17	5.46638872908518	0.908570412261729	0.340494015137289	0.999303373017522
Myoc	0.37	1.29	3.6301004846374	0.908391521264938	0.340541555938745	0.999303373017522
LOC117712164	0.74	1.68	0.801135626511546	0.908218293164041	0.340587600323699	0.999303373017522
Znf512	-0.27	0.83	5.63242971231397	0.908132049320786	0.340610527238794	0.999303373017522
Kiaa1614	0.28	1.21	5.89788927700535	0.907807546734911	0.34069681106455	0.999303373017522
Kiaa0100	0.29	1.22	8.95654852190581	0.907646666706726	0.340739599273822	0.999303373017522
Ramac	-0.31	0.81	4.92563812063301	0.907441015385175	0.340794305546242	0.999303373017522
Spryd3	-0.28	0.83	4.97587262231318	0.907373242544309	0.340812336707963	0.999303373017522
Dag1	0.31	1.24	7.92206963516085	0.907257989172753	0.340843003152695	0.999303373017522
Nacc1	0.23	1.17	5.97491674304832	0.907120026542504	0.340879716928557	0.999303373017522
LOC117712958	0.22	1.16	5.74564056077541	0.906266487830309	0.341106973881576	0.999303373017522
Lap3	-0.28	0.83	7.52378346813011	0.906037558229116	0.341167961696723	0.999303373017522
Clec1a	-0.4	0.76	3.33710917748598	0.905908922671854	0.341202237198704	0.999303373017522
LOC117708907	-0.46	0.73	2.56460747963183	0.905607413014473	0.341282593933095	0.999303373017522
Bcl2l12	-0.94	0.52	0.591222310267025	0.905377704932878	0.341343831607383	0.999303373017522
Mybbp1a	-0.27	0.83	6.45370943479166	0.904955493929705	0.341456427080161	0.999303373017522
Shfl	-0.48	0.72	2.05716340964384	0.904407498720907	0.34160264139445	0.999303373017522
Sptlc1	0.3	1.23	4.10213555009325	0.904011110536365	0.341708457001978	0.999303373017522
Mcm2	0.38	1.3	3.06617783132296	0.903809979854472	0.341762165620983	0.999303373017522
LOC117706380	-0.75	0.6	0.65882803536729	0.903631863195258	0.341809738226131	0.999303373017522
Arhgef26	-0.3	0.81	3.95831954519128	0.902959627954498	0.341989363810689	0.999303373017522
Fgfrl1	0.38	1.3	3.3902861251877	0.902172995663875	0.342199718651582	0.999303373017522
Ocln	0.44	1.35	2.21705143386822	0.902171878121314	0.342200017619856	0.999303373017522
Tspan4	-0.34	0.79	3.21978502511908	0.901923070245828	0.342266588204801	0.999303373017522
Hipk2	-0.28	0.82	4.91095592189709	0.90153954637625	0.342369237371683	0.999303373017522
Phkg2	0.38	1.3	3.66479162275632	0.901243739547175	0.342448437665481	0.999303373017522
Ccdc32	-0.33	0.79	3.39864190338639	0.901164598039408	0.342469631463505	0.999303373017522
Pkn3	0.44	1.35	2.51354582226355	0.900940538268845	0.342529643423457	0.999303373017522
Prrg4	0.51	1.42	1.73287505458208	0.900897984760727	0.342541042518298	0.999303373017522
Hoxc9	1.82	3.53	0.207650100480918	0.900753996695945	0.342579617366772	0.999303373017522
Mapkapk3	0.27	1.21	4.86245157761251	0.900683569236641	0.342598487235506	0.999303373017522
LOC117710632	0.26	1.2	5.65607123634965	0.900654875659262	0.342606175605329	0.999303373017522
Tnrc6c	-0.23	0.85	5.7947256662029	0.900342315413072	0.342689940395275	0.999303373017522
Lad1	-0.5	0.71	2.6391671016412	0.900155866866897	0.34273992095508	0.999303373017522
Abcd3	0.25	1.19	6.91840589871337	0.899596516882287	0.342889922831887	0.999303373017522
Wdr92	0.38	1.3	3.44640889600599	0.899096694690372	0.343024036000766	0.999303373017522
Mak16	-0.26	0.83	5.13414152544571	0.899025379255124	0.343043177254976	0.999303373017522
Zcchc7	-0.23	0.86	5.50924431335207	0.898709399892657	0.3431280043123	0.999303373017522
LOC117705522	0.61	1.52	2.85039466075225	0.898495596868656	0.343185417418857	0.999303373017522
LOC117712674	-1.82	0.28	-0.600488296308356	0.898472621268534	0.343191587890834	0.999303373017522
Adora2a	0.46	1.38	2.9350878852738	0.897831019091522	0.34336396112919	0.999303373017522
Jpt1	0.25	1.19	4.93957996744295	0.897783784383325	0.343376655854608	0.999303373017522
Mical1	-0.37	0.77	3.49644832765994	0.897760531853467	0.34338290540052	0.999303373017522
G3bp1	0.27	1.21	7.14481335388827	0.89773133719354	0.343390752220881	0.999303373017522
Itga1	0.25	1.19	6.60942077755668	0.897095840483209	0.343561618428264	0.999303373017522
Pyroxd1	0.24	1.18	5.81821386427529	0.897089219006712	0.34356339935117	0.999303373017522
Papolg	-0.32	0.8	4.57540175457974	0.896675732417074	0.343674636071524	0.999303373017522
Chmp5	-0.23	0.85	6.28569112951616	0.89561199036798	0.343961029068625	0.999303373017522
Casp6	0.39	1.31	2.76265510898426	0.89542165891965	0.344012306319914	0.999303373017522
Tax1bp3	0.25	1.19	5.16455704096425	0.89504272664163	0.344114425336724	0.999303373017522
Cct8	-0.28	0.82	8.22981669701396	0.894827736120367	0.344172381664626	0.999303373017522
Sec13	0.26	1.2	5.28793311455234	0.894765666112486	0.34418911671579	0.999303373017522
Myg1	0.31	1.24	4.53949263302453	0.894352368450427	0.344300576320476	0.999303373017522
Smarca5	-0.24	0.85	6.77017043545681	0.894216850503447	0.344337133911181	0.999303373017522
Ppp2r5a	0.27	1.2	6.77589762687099	0.894151382161862	0.344354796660954	0.999303373017522
Gkap1	-0.21	0.86	5.30018168981781	0.894054554111728	0.34438092221393	0.999303373017522
Mrpl53	-0.3	0.81	5.07234371014108	0.894038815061116	0.344385169081596	0.999303373017522
Emx2	-1.1	0.47	0.358757616580878	0.893979382503094	0.344401206405856	0.999303373017522
Aven	-0.29	0.82	5.01744351182546	0.893909801202024	0.34441998355729	0.999303373017522
Ss18l1	-0.36	0.78	3.69029724055206	0.893861258313785	0.344433084119948	0.999303373017522
LOC117723898	0.45	1.36	2.34232238690802	0.893860985203124	0.344433157827879	0.999303373017522
Hemk1	0.51	1.43	2.25397350837335	0.893791708720328	0.344451855063242	0.999303373017522
Stard6	-1.38	0.38	-0.516983211349198	0.893730746171983	0.344468309561314	0.999303373017522
Rapgef2	0.26	1.2	5.55588308789029	0.893675029314377	0.344483349116219	0.999303373017522
Gps1	0.36	1.29	5.19202981328941	0.89366663527422	0.344485614981896	0.999303373017522
Hes2	1.54	2.91	-0.68545314086128	0.893662130184031	0.344486831082701	0.999303373017522
Trim9	1.58	2.98	-0.528273853492174	0.893612868027847	0.344500129252473	0.999303373017522
Adamts9	0.28	1.21	4.40052549761858	0.893562305500228	0.34451377917541	0.999303373017522
Asic2	-1	0.5	0.273734553549991	0.893546533617601	0.344518037122121	0.999303373017522
Kpna4	-0.32	0.8	7.92892757950527	0.893385367909661	0.34456155122533	0.999303373017522
Slc45a4	0.29	1.22	4.50889075697775	0.893148907718887	0.344625407992824	0.999303373017522
LOC117722436	0.9	1.86	0.551274086081382	0.893135058909159	0.344629148400543	0.999303373017522
Irf2bp1	0.36	1.29	3.71830926718627	0.893068857804797	0.344647029332615	0.999303373017522
Rpa2	0.29	1.22	4.17673691141084	0.892941854470189	0.344681336472173	0.999303373017522
Nr4a2	-0.49	0.71	2.21179101751886	0.892898429395254	0.344693067854464	0.999303373017522
LOC117718303	1.16	2.23	0.266790961231624	0.892377780642245	0.344833764354559	0.999303373017522
Ilf3	-0.23	0.86	5.5267103665187	0.892361552490101	0.344838150985786	0.999303373017522
Rpia	0.22	1.16	5.77709892552793	0.892262286565544	0.344864985197351	0.999303373017522
Cbr4	-0.26	0.83	6.67731250271919	0.892209501780548	0.34487925547473	0.999303373017522
Lama4	0.27	1.21	7.04354508721195	0.891905399468193	0.344961484579974	0.999303373017522
Pla2g2c	-0.29	0.82	7.6847345631838	0.891529110706392	0.345063269582403	0.999303373017522
Nt5e	0.27	1.21	4.45230540769477	0.891279591534686	0.345130786190747	0.999303373017522
Xpc	-0.22	0.86	5.55409939146	0.890471294204987	0.34534962361395	0.999303373017522
Sall4	0.87	1.83	0.705562230883918	0.890005307483663	0.345475869631078	0.999303373017522
Wwp2	0.3	1.23	4.14037702859307	0.889551140496819	0.345598973545288	0.999303373017522
Trib3	-0.63	0.65	1.18464913664231	0.88951748275686	0.345608098983793	0.999303373017522
Timm10b	0.33	1.26	4.33722349727915	0.889453439212499	0.345625463659793	0.999303373017522
LOC117707849	-0.41	0.75	5.44790454617602	0.889160496274261	0.345704906854398	0.999303373017522
Ttbk1	-1.13	0.46	0.114704844037184	0.889061709279344	0.345731702473826	0.999303373017522
Cnot6	0.23	1.17	5.42493880487192	0.888443882005099	0.345899349728933	0.999303373017522
Dnase1l2	0.4	1.32	2.77540203049786	0.888226295594875	0.345958417952844	0.999303373017522
Gucy1a1	0.26	1.2	4.3555720883898	0.88800831568782	0.346017606699197	0.999303373017522
LOC117705936	-0.92	0.53	1.26934667266596	0.887959008003516	0.34603099726669	0.999303373017522
Col16a1	0.31	1.24	4.54907776485104	0.887254509483046	0.346222395757085	0.999303373017522
Pcbp4	-0.28	0.82	4.5779823319714	0.887169527252062	0.346245493462822	0.999303373017522
Dmbt1	-0.51	0.7	2.4644882195528	0.886375630628385	0.346461371119117	0.999303373017522
LOC117719636	-0.84	0.56	0.51320275739957	0.886294960987711	0.346483317145773	0.999303373017522
Hdhd2	-0.22	0.86	5.19680796788402	0.885637227751543	0.346662322583391	0.999303373017522
Clstn1	-0.26	0.83	6.92411743704546	0.885626207499239	0.346665322868583	0.999303373017522
Sdr42e1	-0.53	0.69	3.13775105975034	0.885566541789661	0.346681567585642	0.999303373017522
Acvr1	0.26	1.2	4.8314277096189	0.885542360658318	0.346688151487383	0.999303373017522
Togaram2	0.47	1.39	2.22679172645089	0.885428564911113	0.34671913742592	0.999303373017522
Pde4a	0.27	1.2	4.66921264737049	0.885174864022915	0.34678823225999	0.999303373017522
Septin5	-0.61	0.65	1.12049828196671	0.885008762627674	0.346833479692413	0.999303373017522
Qser1	0.25	1.19	4.79275312056591	0.884993783327054	0.346837560574723	0.999303373017522
Nphs2	-1.81	0.29	-0.595929197984521	0.884737708215338	0.346907334409386	0.999303373017522
Tmem219	0.5	1.41	2.1115047281591	0.884721916295415	0.346911637921506	0.999303373017522
Mog	0.99	1.99	0.5691410200176	0.8844815265016	0.346977156336031	0.999303373017522
Nol10	-0.28	0.82	4.65422613127933	0.881939311841291	0.347671067212884	0.999303373017522
LOC117701310	1.71	3.27	-0.65340679922049	0.88159617578407	0.347764872191709	0.999303373017522
Entpd6	0.37	1.3	3.41995885681319	0.88140513291419	0.34781711351221	0.999303373017522
Bckdhb	-0.29	0.82	7.02625637358735	0.88125026545535	0.347859470361795	0.999303373017522
Kcnq4	0.75	1.68	1.10310626937716	0.880989939504016	0.347930686296399	0.999303373017522
Fubp3	-0.25	0.84	4.96586305250229	0.880963530912628	0.347937911854799	0.999303373017522
Prkce	0.23	1.17	5.50906956445331	0.880835629818324	0.347972909289478	0.999303373017522
Cpsf3	-0.24	0.85	5.64817561791541	0.880827507287996	0.347975132009835	0.999303373017522
Ackr2	-1.43	0.37	-0.493743527501862	0.880449498404231	0.348078594998877	0.999303373017522
Fadd	-0.3	0.81	4.40368664518325	0.880402560658311	0.348091445018046	0.999303373017522
Tmem26	0.87	1.83	0.581852976874917	0.880349108654508	0.348106079212332	0.999303373017522
Socs6	0.39	1.31	3.58426850465658	0.880193836056145	0.348148594786832	0.999303373017522
Apex2	0.56	1.47	1.4913573810121	0.879929556896213	0.348220973933205	0.999303373017522
Rnf25	0.3	1.23	3.74852311912497	0.879401874956584	0.348365553356781	0.999303373017522
Sema3e	0.88	1.84	0.336517780355647	0.879046095709356	0.348463079231811	0.999303373017522
LOC117716188	0.44	1.36	6.46089600509941	0.878511129534425	0.348609793485149	0.999303373017522
Pimreg	1.24	2.36	-0.394686473263996	0.878384950236853	0.348644410336607	0.999303373017522
Pinx1	-0.34	0.79	3.24107140526675	0.878080762373723	0.348727882422983	0.999303373017522
Adgrl4	0.27	1.2	5.09428112420628	0.877826797892511	0.348797593530406	0.999303373017522
Dpp4	0.32	1.25	4.22346019830392	0.877570931742473	0.348867845781868	0.999303373017522
Edem3	0.22	1.17	5.45362881176732	0.877548845383901	0.348873910855724	0.999303373017522
Stx17	-0.31	0.81	4.39598613766893	0.877246765407578	0.348956878588565	0.999303373017522
Osbpl6	0.23	1.17	6.13101047521145	0.877008894452785	0.349022229876324	0.999303373017522
Creb3l2	0.21	1.16	6.18176891768337	0.876911240884629	0.349049063468469	0.999303373017522
Wscd1	-0.35	0.78	3.76487484851781	0.876719909402581	0.349101646339111	0.999303373017522
Pdcd4	-0.28	0.82	6.43148850785811	0.876703897868835	0.349106047213553	0.999303373017522
Arid1a	0.24	1.18	5.98922329983234	0.876453910421979	0.34917476767564	0.999303373017522
LOC117724666	0.85	1.8	0.466952695013321	0.876281002229319	0.349222310145738	0.999303373017522
Ralgps1	0.51	1.42	2.12494410325699	0.876268809356215	0.349225663004461	0.999303373017522
Mfsd5	0.39	1.31	3.15526166131462	0.876216383284181	0.349240079893068	0.999303373017522
Rsbn1	-0.27	0.83	4.20484525378721	0.875845844629558	0.349341999111729	0.999303373017522
Fut11	0.27	1.2	4.42760655981122	0.875379294777467	0.349470384406227	0.999303373017522
LOC117710975	0.25	1.19	5.41108801794039	0.875288929379386	0.349495258594554	0.999303373017522
LOC117712837	1.67	3.17	-0.202342694304356	0.87527617557835	0.349498769429207	0.999303373017522
Ctso	0.37	1.29	3.61159062952832	0.874927351579167	0.349594811433249	0.999303373017522
C18H16orf74	-0.96	0.51	0.513062510356368	0.874259360238346	0.349778830274659	0.999303373017522
Sirt3	0.62	1.54	4.1788813436457	0.874014028948036	0.349846447440524	0.999303373017522
Map1s	0.33	1.26	3.55898468103867	0.87365804425367	0.349944594057833	0.999303373017522
Mars2	0.31	1.24	3.72740239643856	0.873627664716777	0.349952971570921	0.999303373017522
LOC117710154	-1	0.5	1.41586809354776	0.873414558300638	0.350011745833751	0.999303373017522
Kifbp	0.27	1.2	5.20682185366065	0.87308584473073	0.350102430630322	0.999303373017522
Arl16	0.37	1.29	3.18119816046539	0.872747977732412	0.350195673985107	0.999303373017522
Aadat	-1.04	0.49	2.80986498108997	0.87209608081967	0.350375677777789	0.999303373017522
Ostc	0.5	1.41	3.82317929662264	0.872078855810951	0.350380435708419	0.999303373017522
Umad1	0.35	1.28	3.76872073208343	0.871758024807175	0.350469072450384	0.999303373017522
Rnf187	-0.24	0.84	6.50843937980081	0.871339570190091	0.350584725786507	0.999303373017522
LOC117708982	-1.07	0.47	0.0607088253663717	0.871173844746943	0.350630543688428	0.999303373017522
Rfng	0.43	1.35	2.78785309476609	0.870818568101623	0.350728794053892	0.999303373017522
Hnrnpu	-0.3	0.82	8.53098285821438	0.870041839454363	0.35094372597238	0.999303373017522
Atp6v0a1	0.22	1.16	5.76996093041352	0.869556856099556	0.351078018806575	0.999303373017522
Orm1	0.45	1.37	1.96496041609649	0.86939503651968	0.351122842542123	0.999303373017522
Rundc1	0.27	1.21	3.98838558311992	0.869213851449866	0.351173039738683	0.999303373017522
Brd8	-0.3	0.81	6.51199240693694	0.868591979658047	0.351345403291824	0.999303373017522
Disp1	0.35	1.27	3.86215157287804	0.868160734518698	0.35146499877003	0.999303373017522
Rbpj	0.25	1.19	4.57655491525591	0.868146428193435	0.351468967236589	0.999303373017522
Ppp1r15a	-0.24	0.85	5.40506163362956	0.867629505036508	0.351612398806436	0.999303373017522
Tbc1d8b	0.32	1.24	3.80311982921988	0.867052402475607	0.351772622764715	0.999303373017522
LOC117714405	0.62	1.53	4.23256761741801	0.866982042819885	0.351792163887415	0.999303373017522
Fam149b1	-0.29	0.82	3.94294129145712	0.866397489811065	0.351954570179702	0.999303373017522
LOC117713644	0.23	1.17	5.40960400856971	0.866058437891468	0.352048815797346	0.999303373017522
LOC117714718	-0.29	0.82	8.30896709285262	0.866022908210967	0.352058693907865	0.999303373017522
Cenpt	-0.65	0.64	1.50798003546966	0.865946086248996	0.352080053564037	0.999303373017522
LOC117707805	-1.82	0.28	-0.675736232743821	0.865484420929477	0.352208452702785	0.999303373017522
Lrrc73	-1.82	0.28	-0.675736232743821	0.865338636449902	0.352249011801281	0.999303373017522
Nrg1	1.07	2.1	-0.115280127503291	0.865130891599705	0.352306820076524	0.999303373017522
LOC117709831	0.23	1.17	5.9915639437199	0.864643495593866	0.35244249651615	0.999303373017522
LOC117712787	-0.39	0.76	3.97216918933035	0.864132527657339	0.352584811256242	0.999303373017522
Dele1	-0.24	0.85	6.32836537565774	0.864103108211241	0.35259300754551	0.999303373017522
Znf213	0.58	1.49	2.26131451300477	0.863975765037379	0.352628488490155	0.999303373017522
LOC117719697	-0.85	0.56	0.752420084242162	0.863880099445838	0.352655146486415	0.999303373017522
Gpr22	0.3	1.23	4.8392066151775	0.863280181963098	0.352822381121898	0.999303373017522
Cask	-0.34	0.79	3.89073150847498	0.862950518598211	0.352914325085004	0.999303373017522
Dusp27	-0.33	0.8	7.89516034867173	0.862548277177905	0.353026555579608	0.999303373017522
Mnt	0.39	1.31	3.47977732492711	0.862264189646086	0.353105849002292	0.999303373017522
LOC117709312	1.38	2.59	-0.271307039311525	0.861791144291659	0.353237937598044	0.999303373017522
Ndufb2	-0.27	0.83	6.51964267747412	0.861618098290471	0.353286274147272	0.999303373017522
Bcar1	0.25	1.19	4.56292651545126	0.861615828595825	0.353286908195996	0.999303373017522
Rnd3	0.22	1.17	4.99393696527383	0.861524684902984	0.353312370853818	0.999303373017522
Fam167b	0.72	1.65	1.05042759338045	0.861481439529847	0.353324453116925	0.999303373017522
Thrsp	-0.8	0.58	0.958404396784543	0.861191326983206	0.353405521846008	0.999303373017522
Ppp4r2	-0.24	0.84	6.25148939339344	0.861064026526536	0.353441102567885	0.999303373017522
Qrich1	0.32	1.25	4.57541814281439	0.860906390399477	0.353485168951935	0.999303373017522
Zdhhc8	0.4	1.32	3.48728744369663	0.860824294160334	0.353508121514644	0.999303373017522
Tprg1l	0.27	1.21	5.37229824760599	0.860249828050335	0.35366878842855	0.999303373017522
Areg	-1.1	0.47	0.00937688282596253	0.859954418165612	0.353751447644032	0.999303373017522
LOC117713944	0.28	1.21	4.58910136652395	0.859889707134375	0.353769558089697	0.999303373017522
Ctsz	-0.26	0.83	5.10177815389001	0.859597358989364	0.353851392322675	0.999303373017522
Znf276	-0.42	0.75	2.80699816483724	0.859573566269673	0.353858053530926	0.999303373017522
Tmem150a	0.38	1.3	4.0552705224122	0.859112584597872	0.353987147651331	0.999303373017522
Tjp2	0.29	1.22	5.25052104740955	0.859017815348318	0.35401369497877	0.999303373017522
Senp5	-0.24	0.85	5.15502365243033	0.858934914007	0.354036920029363	0.999303373017522
Ccdc130	-0.34	0.79	3.27639886018862	0.858534037249299	0.354149256215897	0.999303373017522
Kank1	0.25	1.19	6.91086969005298	0.858322037830343	0.354208683722791	0.999303373017522
Rgs14	0.83	1.78	0.784892304755739	0.858283921404265	0.354219369935261	0.999303373017522
LOC117708269	-0.86	0.55	1.19694847924339	0.857613438442116	0.354407416750808	0.999303373017522
Lamc2	-0.35	0.79	7.55058155276659	0.857426932278672	0.35445974942615	0.999303373017522
Bag6	0.28	1.22	7.1021645190166	0.85742658378297	0.354459847222157	0.999303373017522
C10H2orf76	-0.77	0.59	1.26654781654019	0.857209537572853	0.354520762613189	0.999303373017522
Krba1	0.26	1.2	4.70246443115575	0.857201374697167	0.354523053855315	0.999303373017522
Fbxo3	-0.3	0.81	7.48130000210058	0.856433088346535	0.354738795313298	0.999303373017522
Slc10a2	-1.43	0.37	-0.468237657797625	0.855996059535967	0.35486159696273	0.999303373017522
Rcbtb2	0.25	1.19	4.78249761471394	0.855915716729241	0.354884178989304	0.999303373017522
LOC117722423	0.44	1.36	2.09076857780933	0.85500294174695	0.355140871681909	0.999303373017522
LOC117718469	-0.44	0.74	2.45955705934813	0.854063351001299	0.355405371181398	0.999303373017522
Ip6k2	-0.28	0.82	4.09909243329765	0.854019596730399	0.355417694801072	0.999303373017522
Anapc11	-0.25	0.84	6.60184337391323	0.853879335695693	0.355457204002225	0.999303373017522
LOC117710712	-0.97	0.51	0.730717059080211	0.853772336975227	0.355487347807785	0.999303373017522
Znf18	-0.34	0.79	3.61060625588452	0.853316598415461	0.355615778240641	0.999303373017522
Hilpda	0.59	1.51	1.27288067754139	0.853305846835183	0.355618808881412	0.999303373017522
LOC117718747	1.85	3.6	-0.744868210950509	0.852039521841802	0.355976006539279	0.999303373017522
Twist2	1.85	3.6	-0.744868210950509	0.852039521841802	0.355976006539279	0.999303373017522
LOC117707558	-1.32	0.4	1.0452008522737	0.851880442474313	0.35602091348982	0.999303373017522
Eef1e1	-0.41	0.75	2.46811306368086	0.851828388499577	0.356035609635129	0.999303373017522
Nrarp	-0.36	0.78	3.43167121620414	0.85181935259908	0.356038160781632	0.999303373017522
Cript	-0.29	0.82	5.09772493190597	0.851764459552364	0.35605365952136	0.999303373017522
Wdr24	0.33	1.26	4.53316513646064	0.85175383452121	0.35605665954534	0.999303373017522
Rnf112	-0.47	0.72	2.41586186651229	0.851211357950239	0.35620987623596	0.999303373017522
Cyth4	0.38	1.3	2.73318146174526	0.851027649409835	0.356261783231308	0.999303373017522
LOC117711779	1.23	2.34	-0.463613526025962	0.850830551219214	0.356317485015991	0.999303373017522
LOC117713091	-0.33	0.8	7.06362699535289	0.850189077899631	0.356498854055508	0.999303373017522
Kcnq1	0.33	1.25	5.1655026881464	0.850183688252773	0.356500378451072	0.999303373017522
Dnajc9	-0.22	0.86	6.1552882617117	0.849629720127024	0.356657109243661	0.999303373017522
Camk1d	0.69	1.61	1.27633773904132	0.849517674526759	0.356688821106937	0.999303373017522
Cfp	-0.47	0.72	2.2966880982759	0.849509021179729	0.35669127039352	0.999303373017522
Galnt6	-1.08	0.47	-0.0750778677778793	0.849347931142861	0.356736870335444	0.999303373017522
Dnm2	0.23	1.17	6.50265032606242	0.84914408744569	0.356794584068943	0.999303373017522
LOC117719972	1.43	2.69	-0.300958714503991	0.848462850828243	0.356987553786461	0.999303373017522
Mtor	0.25	1.19	5.93164933842345	0.848292153893595	0.357035928497461	0.999303373017522
Fmnl3	0.21	1.16	5.82968066870057	0.847714192089807	0.357199786979403	0.999303373017522
Kansl3	0.26	1.2	6.57884055352414	0.846775979311462	0.357466000419485	0.999303373017522
Ldlrad2	0.42	1.33	2.19082575258736	0.846623448554941	0.357509306041167	0.999303373017522
LOC117720945	-1	0.5	0.25693911047642	0.846591783628105	0.357518297061115	0.999303373017522
Tprn	-0.56	0.68	1.58553799953667	0.846413862623383	0.35756882217852	0.999303373017522
P3h4	-0.39	0.76	3.06883705642114	0.846186254705934	0.357633471433507	0.999303373017522
Baz2b	-0.29	0.82	6.05637589763372	0.84580668188974	0.357741320179283	0.999303373017522
LOC117718617	-0.59	0.66	2.63736268438137	0.845454620271486	0.357841392052684	0.999303373017522
Slc35f6	0.29	1.23	4.29523081976529	0.845434994800573	0.357846971632754	0.999303373017522
Pus7l	-0.29	0.82	4.23472751879174	0.845202642036718	0.35791303930303	0.999303373017522
Bod1	-0.22	0.86	5.95763535541557	0.844875188676881	0.358006176528593	0.999303373017522
Smim27	1.03	2.05	0.131898575936739	0.844511027210474	0.358109793717621	0.999303373017522
Tex30	-0.58	0.67	1.74599966530279	0.844362731476259	0.358152001058374	0.999303373017522
Psmc3	-0.29	0.82	8.19729710850442	0.844112805670262	0.358223149415865	0.999303373017522
Rtn3	0.28	1.21	6.1273590722446	0.844045758113022	0.358242239679157	0.999303373017522
Fkbp11	1.01	2.02	-0.0844934025364259	0.843568959557938	0.358378037534165	0.999303373017522
Med29	0.42	1.34	4.1798752105571	0.843484876362162	0.35840199275947	0.999303373017522
Mgat1	0.24	1.18	5.35334497522811	0.842786486036977	0.358601048623307	0.999303373017522
Mcmbp	0.29	1.22	4.49928636805649	0.842039431258588	0.358814143183746	0.999303373017522
Ets2	0.23	1.17	6.03597059547715	0.841672764530051	0.358918797203503	0.999303373017522
Actr1a	0.27	1.21	6.93547352101928	0.841563620628405	0.358949957165202	0.999303373017522
Pgk1	0.3	1.23	9.35705177443153	0.840912159037578	0.35913602315454	0.999303373017522
Mia2	0.21	1.16	5.84782087002905	0.840766784833647	0.3591775620457	0.999303373017522
LOC117693227	1.15	2.22	0.293653909517245	0.840488806804358	0.359257009257565	0.999303373017522
Rbl2	0.29	1.23	5.0133533432164	0.840349817183114	0.359296742105152	0.999303373017522
Kiaa1522	0.54	1.46	2.07978287709843	0.840348361987687	0.359297158132647	0.999303373017522
Dclre1b	0.59	1.51	1.82730167605118	0.840246617335776	0.359326247671862	0.999303373017522
Ptprm	0.23	1.18	6.78281272312864	0.840093540427551	0.359370019584987	0.999303373017522
Dnajc3	-0.25	0.84	6.46428843501662	0.839736652590489	0.359472099165797	0.999303373017522
Fbxo42	0.26	1.2	4.35232157931099	0.839670557074136	0.359491008652317	0.999303373017522
Rars1	-0.24	0.85	6.37959593416593	0.839555609473039	0.359523897655835	0.999303373017522
Pomgnt1	0.25	1.19	4.75504260220762	0.839219609764748	0.35962005821708	0.999303373017522
Sarm1	1.18	2.27	-0.0570692418533403	0.838405286977584	0.359853258157026	0.999303373017522
LOC117722226	-0.47	0.72	3.20060322409999	0.838222384280805	0.359905665159795	0.999303373017522
Plekhs1	1.01	2.02	-0.17838702827537	0.838205031035382	0.359910637920963	0.999303373017522
Prpsap1	0.39	1.31	3.9288520635702	0.837706289636889	0.360053598143001	0.999303373017522
Rmnd5b	0.48	1.39	3.30146973550379	0.837488040212962	0.360116182192508	0.999303373017522
Matn2	-0.21	0.86	6.01774175898393	0.837380516112453	0.360147020744273	0.999303373017522
Fkbp4	-0.29	0.82	8.33555844547319	0.837099729730496	0.360227569105733	0.999303373017522
P4htm	-0.25	0.84	5.27490818120351	0.837051861834967	0.360241303303878	0.999303373017522
Adam11	-0.46	0.73	2.05724032206344	0.837025694787392	0.360248811426196	0.999303373017522
Hoxb5	1.63	3.1	-0.416343831097493	0.836757154234476	0.360325876344869	0.999303373017522
Ptpdc1	0.31	1.24	3.62873781862792	0.835608702812805	0.360655711754065	0.999303373017522
LOC117723900	0.86	1.82	0.484323383915489	0.834988518865649	0.360834001732188	0.999303373017522
Sp1	0.27	1.2	4.43495046978939	0.834943537602903	0.360846937634781	0.999303373017522
LOC117720219	1.37	2.58	-0.339717074742745	0.8346820771259	0.360922142210929	0.999303373017522
LOC117723939	0.32	1.25	4.91242788599412	0.834628233499897	0.360937632080493	0.999303373017522
Hgh1	0.76	1.7	1.24128970002556	0.834553495775813	0.360959134335975	0.999303373017522
Rffl	0.42	1.34	2.49527146636901	0.834361937554411	0.361014254246595	0.999303373017522
Foxh1	-1.22	0.43	-0.199423022524578	0.833985525231775	0.361122598810103	0.999303373017522
Cpa5	-1.98	0.25	-0.631430602204348	0.833723991668369	0.361197903674959	0.999303373017522
Rab11fip1	-0.51	0.7	1.68325599640915	0.833621747963393	0.361227349182664	0.999303373017522
Hat1	-0.25	0.84	4.77007268371439	0.833368323230389	0.361300348098416	0.999303373017522
Thsd7b	-0.94	0.52	0.745081248196387	0.833350326758659	0.361305532750358	0.999303373017522
Bcl2	0.26	1.19	4.50416386665744	0.83267647048011	0.361499739717573	0.999303373017522
Ercc6	-0.29	0.82	4.52534834371572	0.832509129139323	0.361547990210719	0.999303373017522
LOC117705294	-0.38	0.77	3.41544071530291	0.83238047581131	0.361585091608886	0.999303373017522
Pop4	-0.3	0.81	3.9997963691668	0.83223965033131	0.361625709268908	0.999303373017522
Plin3	-0.28	0.82	6.69184932198928	0.83176803902453	0.361761779861562	0.999303373017522
LOC117709967	-0.49	0.71	2.00965316646852	0.831711947181901	0.36177796833645	0.999303373017522
Btbd9	0.21	1.16	5.40290447168669	0.830939913739327	0.362000883906757	0.999303373017522
Cdc37l1	-0.29	0.82	7.80165178209596	0.830779526614919	0.36204721758936	0.999303373017522
LOC117715168	-0.83	0.56	0.811421811757599	0.830557615806849	0.362111338140192	0.999303373017522
LOC117716865	1.64	3.12	-0.274778929335369	0.829699390637426	0.362359467732306	0.999303373017522
Sorbs2	0.28	1.22	8.77481273365823	0.829691956164387	0.362361618208889	0.999303373017522
Piezo2	0.38	1.3	2.7793293829745	0.829626876594897	0.362380443710668	0.999303373017522
Eef1b2	-0.28	0.82	7.81306701684626	0.829603698452764	0.362387148754846	0.999303373017522
Smarcc1	-0.27	0.83	6.37001543561405	0.829546605309093	0.362403665565866	0.999303373017522
Nop9	0.31	1.24	3.538657949164	0.829442321247371	0.362433837199417	0.999303373017522
Fbxw5	0.38	1.3	6.3246659279071	0.829196318080301	0.362505024983206	0.999303373017522
Zscan30	0.27	1.2	3.99055393187503	0.828800693324679	0.36261955040984	0.999303373017522
Miox	-1.1	0.47	3.18486508932557	0.828668172023601	0.362657923844257	0.999303373017522
Ube2d4	-0.25	0.84	6.14010629167029	0.82839180916235	0.362737966710296	0.999303373017522
Prmt1	0.25	1.19	6.50396948924345	0.828125343974458	0.362815166036858	0.999303373017522
Enox1	-0.32	0.8	4.23723985284813	0.828054197227773	0.362835782254631	0.999303373017522
LOC117721706	0.45	1.36	3.67669061590796	0.827898265271164	0.362880972375824	0.999303373017522
LOC117718858	1.83	3.55	-0.6603290010262	0.827859371841719	0.362892245163261	0.999303373017522
Gmfg	-0.26	0.84	4.95858604667308	0.82750375521733	0.362995338765993	0.999303373017522
Sohlh2	-1.7	0.31	-0.35864042771015	0.827498654145831	0.362996817866057	0.999303373017522
Myo19	0.4	1.32	2.80608650507735	0.827340087453828	0.363042799813142	0.999303373017522
Jakmip3	-1.7	0.31	-0.35864042771015	0.827189968618526	0.363086339429888	0.999303373017522
Cgn	-0.6	0.66	1.99965366306248	0.827056224540513	0.363125135885885	0.999303373017522
Ubn1	-0.25	0.84	6.70132947020262	0.826747689723079	0.363214657470498	0.999303373017522
Cabin1	0.23	1.18	4.62859043391375	0.82652085699046	0.363280492606448	0.999303373017522
Gnb3	-0.28	0.82	4.73746539548484	0.825834096803987	0.363479916117031	0.999303373017522
Klhl28	0.4	1.32	2.70050685720872	0.825693851858942	0.363520659487084	0.999303373017522
Hivep1	0.27	1.2	4.40671763329529	0.825439374527929	0.363594605301482	0.999303373017522
Ube2f	0.24	1.18	6.51659459774259	0.825326247746278	0.363627484270275	0.999303373017522
Borcs6	-0.28	0.82	3.88547555501842	0.824962409838357	0.363733257372595	0.999303373017522
Kcne4	-0.45	0.73	2.6617760356257	0.82353177458435	0.364149577461338	0.999303373017522
Manba	0.37	1.29	2.98894866844168	0.823329234800047	0.364208570568676	0.999303373017522
Lrrc41	0.27	1.21	4.87126597843384	0.823123132271086	0.364268614968214	0.999303373017522
Ubiad1	0.4	1.32	3.12440048930742	0.823105439164762	0.364273770186835	0.999303373017522
Exosc7	-0.27	0.83	4.27680923733131	0.822623093788037	0.364414349490423	0.999303373017522
Kif20b	-0.25	0.84	4.54510658088345	0.82242525478945	0.36447203128742	0.999303373017522
Pgap2	0.35	1.27	3.48680767993638	0.822348661445731	0.364494366183141	0.999303373017522
LOC117717059	0.3	1.23	4.12326449607338	0.821805162522305	0.364652906895632	0.999303373017522
Slc4a2	0.26	1.19	4.57845444267293	0.821404896258593	0.364769727177289	0.999303373017522
Rwdd2a	-1.32	0.4	-0.472616012054941	0.820670124133974	0.364984310135193	0.999303373017522
Mfsd8	0.31	1.24	4.47310270964694	0.820407371261254	0.365061086981486	0.999303373017522
Rtkn	0.48	1.4	2.43675265396592	0.820195090789125	0.365123132051873	0.999303373017522
Bloc1s4	0.56	1.48	1.88016151936902	0.820083750591304	0.365155680268581	0.999303373017522
Rnpepl1	0.37	1.3	4.33681429893854	0.820022418827802	0.365173611176083	0.999303373017522
Pcgf5	-0.28	0.82	6.79174357692521	0.819687789405413	0.365271464676841	0.999303373017522
Gipc2	0.33	1.26	4.2300643580193	0.819307189179391	0.365382805308397	0.999303373017522
Iqcb1	-0.3	0.81	4.12690801981628	0.818857210857298	0.365514502490064	0.999303373017522
Foxo4	-0.29	0.82	6.88686632156593	0.818833809987399	0.365521353128367	0.999303373017522
Hnmt	-0.36	0.78	3.25734561476242	0.818317251229509	0.365672621804946	0.999303373017522
Nsd3	0.23	1.17	5.12132116432429	0.817891900906535	0.365797246261287	0.999303373017522
Ptafr	-0.43	0.74	2.48949184964677	0.817701200502665	0.365853139178598	0.999303373017522
Ppfibp2	0.29	1.22	4.47106748652199	0.817545506016964	0.365898780898236	0.999303373017522
Rnf185	0.25	1.19	5.39257369144728	0.817518426421579	0.365906720067376	0.999303373017522
Bbs2	0.33	1.26	3.80502823866169	0.817354010028837	0.365954928634672	0.999303373017522
Itih3	0.57	1.48	1.91549697400402	0.81642509735898	0.366227460945935	0.999303373017522
Vstm4	0.45	1.37	3.14088620665131	0.816416455670307	0.36622999764027	0.999303373017522
LOC117715123	-1.97	0.26	-0.84632903044257	0.816265469490383	0.366274322286862	0.999303373017522
Rab43	0.37	1.29	3.22245488267259	0.816198107005108	0.366294100130299	0.999303373017522
Dnlz	0.33	1.26	6.36711031510313	0.815707650013149	0.366438144586695	0.999303373017522
Pola2	0.54	1.46	2.54609633970328	0.815576975154288	0.366476536323064	0.999303373017522
Bahcc1	-0.29	0.82	4.40964312656639	0.815095737552251	0.366617970114559	0.999303373017522
Col4a6	-0.49	0.71	2.42741275905316	0.814639799356731	0.366752038442114	0.999303373017522
Dlgap4	0.36	1.28	4.59411176095223	0.814379964256846	0.366828473242082	0.999303373017522
Sap18	-0.24	0.85	6.58855849944412	0.81419740714014	0.36688218867661	0.999303373017522
LOC117693542	-0.29	0.82	4.47025672694572	0.813760370815412	0.367010826228802	0.999303373017522
Ptk6	-1.26	0.42	-0.51441519123573	0.813648021123286	0.367043905433084	0.999303373017522
Mrpl3	0.28	1.21	6.00585049093553	0.813206511541001	0.367173939563273	0.999303373017522
Spata1	-0.35	0.78	3.43814809328293	0.813126774334664	0.367197430720482	0.999303373017522
Dennd5b	0.31	1.24	4.44059590222375	0.812713243700404	0.367319293341815	0.999303373017522
LOC117712965	-1.05	0.48	1.1720628259319	0.812637867005042	0.367341512024486	0.999303373017522
Ythdf1	0.21	1.15	5.39291710549354	0.812490703249802	0.367384896661731	0.999303373017522
Dcbld2	0.25	1.19	6.42641208475622	0.812098008778888	0.367500699888761	0.999303373017522
C1H11orf80	1.35	2.54	-0.307892935158416	0.811990245893552	0.367532487384909	0.999303373017522
Espn	-0.95	0.52	0.382421933790545	0.811810155761722	0.367585618235657	0.999303373017522
Rrm2b	0.2	1.15	5.95950198346032	0.811728372590094	0.36760974973226	0.999303373017522
Pus10	0.36	1.28	3.16156311202295	0.811581443366952	0.36765310919732	0.999303373017522
Sfxn3	0.35	1.27	3.15745343256858	0.811547640244929	0.367663085654571	0.999303373017522
Abhd6	-0.24	0.85	4.5073198853097	0.811067598114552	0.367804803140804	0.999303373017522
Fam241b	0.7	1.63	1.02898458085361	0.81095440526396	0.367838230871076	0.999303373017522
Tmem87a	0.24	1.18	5.21921758281052	0.810076775003553	0.368097553115891	0.999303373017522
Rgn	-0.28	0.82	4.50552903441923	0.809941153871517	0.368137649139701	0.999303373017522
Ccrl2	-0.54	0.69	2.15776496760612	0.80980825778416	0.368176945405789	0.999303373017522
Galk1	0.42	1.34	2.45847387596554	0.809150325016263	0.36837157663797	0.999303373017522
Scrn1	-0.4	0.76	2.97104845283747	0.80861388486192	0.36853037361257	0.999303373017522
Ccdc187	0.66	1.58	1.08124388162408	0.808151430458806	0.36866734581364	0.999303373017522
Maea	0.27	1.2	5.36043866810829	0.807866040173607	0.368751909588007	0.999303373017522
Stk35	0.33	1.26	4.54089956800904	0.807817262247779	0.368766365639571	0.999303373017522
Gucy1b1	0.23	1.18	4.8923218019893	0.807608939971836	0.368828113873964	0.999303373017522
Tm4sf1	0.21	1.16	6.15214024484371	0.807481433144573	0.368865914925425	0.999303373017522
Stk3	-0.34	0.79	3.93461080353116	0.80729960673504	0.368919829053167	0.999303373017522
Ttf1	-0.26	0.84	5.15252589788563	0.807094717039735	0.368980594925131	0.999303373017522
Thap12	0.21	1.15	5.96831198586093	0.806889542539384	0.369041459233006	0.999303373017522
Fahd2a	-0.23	0.85	5.67310413190473	0.806809826800846	0.369065110403587	0.999303373017522
Ctnnd1	-0.28	0.82	7.27449797929278	0.806671301411765	0.369106215058857	0.999303373017522
Timm21	-0.26	0.83	6.17909193536676	0.806657434867321	0.369110330031336	0.999303373017522
Xrcc6	-0.23	0.85	4.67387795355783	0.806548724840133	0.36914259253741	0.999303373017522
Radx	-1.15	0.45	-0.0155700833599927	0.806506750452356	0.369155050571338	0.999303373017522
Pemt	-0.77	0.59	0.906683170495686	0.80650002784748	0.369157045900583	0.999303373017522
Arpc4	0.26	1.2	4.6229820688318	0.806252697390517	0.369230466237188	0.999303373017522
Gucd1	0.24	1.18	5.63475356395705	0.805819581077635	0.369359086334304	0.999303373017522
Timp1	-0.43	0.74	2.17040225984957	0.805739659106763	0.369382827131073	0.999303373017522
Nemf	-0.28	0.82	6.21360613586765	0.805058837450026	0.369585151227866	0.999303373017522
Kcnh2	0.24	1.18	5.09512282920697	0.804687783240837	0.369695484793021	0.999303373017522
Adprhl1	-0.27	0.83	8.76466512909172	0.804181420459551	0.369846126672691	0.999303373017522
Laptm5	0.24	1.18	4.70952457916895	0.803937647473276	0.369918679147869	0.999303373017522
Cadm2	1.48	2.8	-0.261605757511524	0.803892220188771	0.369932201551178	0.999303373017522
Nucb1	-0.29	0.82	6.96972776008792	0.80351265254288	0.370045214927132	0.999303373017522
Mapk1ip1l	0.57	1.49	2.13300805191315	0.803287308749066	0.37011233210263	0.999303373017522
Ttc16	0.53	1.45	1.76061115828689	0.803003195032749	0.370196977713991	0.999303373017522
Msh5	0.75	1.69	0.812998971742992	0.8029769180673	0.370204807738417	0.999303373017522
Dalrd3	-0.44	0.74	2.45418133480425	0.802973176371328	0.370205922709801	0.999303373017522
Galnt12	-0.78	0.58	0.652929790765891	0.802948386849001	0.370213309747901	0.999303373017522
Slc46a1	0.64	1.56	1.78595217280211	0.802895549967186	0.370229055314208	0.999303373017522
Acp3	1.46	2.76	-0.407501751995995	0.802492140989826	0.37034930332757	0.999303373017522
Map4k5	-0.24	0.85	6.48322391105249	0.802284740099584	0.370411146522205	0.999303373017522
LOC117709295	-0.99	0.5	3.9342504837387	0.802152688639961	0.370450529386364	0.999303373017522
Mmel1	1.3	2.46	0.0262725354274548	0.802117653709622	0.370460979141291	0.999303373017522
Apobec2	0.35	1.28	7.29392837498185	0.802058787316685	0.370478537955265	0.999303373017522
Sh2d2a	-1.35	0.39	-0.502920557256466	0.802045080563894	0.370482626606215	0.999303373017522
Nap1l5	-0.73	0.6	0.637228914751327	0.801866002409778	0.370536050445671	0.999303373017522
Kcnj3	-0.28	0.82	6.95689552962472	0.801700186901193	0.370585527265799	0.999303373017522
LOC117717438	-1.52	0.35	-0.543179575806371	0.80164764885277	0.370601205741811	0.999303373017522
LOC117712234	-1.52	0.35	-0.543179575806371	0.80162753773642	0.370607207573538	0.999303373017522
LOC117712233	-1.52	0.35	-0.543179575806371	0.801621563006535	0.370608990659487	0.999303373017522
LOC117712232	-1.52	0.35	-0.543179575806371	0.801604238531437	0.370614161007453	0.999303373017522
LOC117712231	-1.52	0.35	-0.543179575806371	0.801599750151484	0.370615500544175	0.999303373017522
LOC117712230	-1.52	0.35	-0.543179575806371	0.801586087946034	0.37061957800926	0.999303373017522
LOC117706471	-1.52	0.35	-0.543179575806371	0.801570231716281	0.370624310356155	0.999303373017522
Ifnar2	-0.39	0.76	3.02942544920942	0.801534399880019	0.370635004802854	0.999303373017522
Ca9	1.32	2.49	-0.366801541607845	0.80141850541862	0.370669597861553	0.999303373017522
Ncoa6	0.24	1.18	4.93893418603554	0.80120833038264	0.37073234399843	0.999303373017522
Ret	-0.55	0.68	1.40647457346257	0.801050115383188	0.370779587647351	0.999303373017522
Mknk1	-0.21	0.86	5.56012551909978	0.800801001966123	0.370853990970854	0.999303373017522
LOC117699645	-1.3	0.41	-0.405218735932507	0.800499114653689	0.370944184339832	0.999303373017522
Cep78	0.41	1.33	2.43782759779254	0.800405945054023	0.370972026340938	0.999303373017522
Wdr55	-0.3	0.81	4.35513928766714	0.800396007202508	0.370974996255125	0.999303373017522
Cdk5	-0.39	0.77	2.95341998267059	0.800267802295461	0.371013313103863	0.999303373017522
Slc26a6	0.24	1.18	4.93300891740086	0.80005625419336	0.371076550977019	0.999303373017522
Lpin1	0.23	1.17	6.55725552225255	0.799915339352008	0.371118682868393	0.999303373017522
LOC117693849	-0.72	0.61	0.62224815099541	0.799191031783841	0.371335347818492	0.999303373017522
Nisch	0.26	1.19	7.97202817670114	0.799159881734644	0.371344669816124	0.999303373017522
Mettl23	-0.34	0.79	3.0107381548036	0.799134719790218	0.371352200045664	0.999303373017522
Cnot10	0.47	1.39	3.69821179255554	0.798859648380024	0.37143453473746	0.999303373017522
Nsun3	-1.09	0.47	-0.210781524229019	0.798779854450329	0.371458423520022	0.999303373017522
LOC117707530	-0.4	0.76	2.52015212403916	0.798669160018183	0.371491566878557	0.999303373017522
Cnep1r1	0.32	1.25	3.61610400713126	0.798637875672243	0.371500934569047	0.999303373017522
Tmigd1	-0.73	0.6	0.878459373278238	0.79854687891801	0.371528184239613	0.999303373017522
LOC117719817	-0.27	0.83	7.85642761166632	0.798348510012635	0.371587596997804	0.999303373017522
Supt16h	-0.23	0.85	6.48376678784656	0.798290511640048	0.371604970389954	0.999303373017522
Pak1ip1	-0.2	0.87	5.63009538903766	0.798152894365019	0.371646198138094	0.999303373017522
Smc6	-0.3	0.81	7.22732827302926	0.797929550390861	0.37171312172274	0.999303373017522
Entpd3	-1.62	0.32	-0.648626468440196	0.797776976521113	0.371758849182937	0.999303373017522
Eif4enif1	-0.26	0.84	5.64411467509695	0.797642883758413	0.371799044216489	0.999303373017522
LOC117718301	0.3	1.23	3.83421532763978	0.797164429736739	0.371942512918213	0.999303373017522
LOC117713561	0.22	1.16	4.9435737589592	0.796959399512127	0.372004016743816	0.999303373017522
Gpr137c	-0.46	0.73	1.85382104462517	0.796822272982506	0.372045159131177	0.999303373017522
Cog3	0.27	1.2	4.59560828506392	0.79617326150858	0.372239969865046	0.999303373017522
Nlrc5	0.41	1.33	2.84911933220839	0.795951868487959	0.372306456997561	0.999303373017522
Cdc42bpa	0.21	1.16	6.19074481737415	0.795848033261801	0.372337645754226	0.999303373017522
Ppox	-0.34	0.79	3.62839354802637	0.795682832449645	0.372387274287674	0.999303373017522
Slc35e2b	0.28	1.22	3.85682185289348	0.795472868029216	0.37245036376045	0.999303373017522
Iah1	0.53	1.44	2.01560612243859	0.795167939991813	0.372542014238418	0.999303373017522
LOC117722363	0.62	1.53	1.26435834907886	0.794474731060121	0.372750485509939	0.999303373017522
Znf518b	0.37	1.29	2.8010294655738	0.794355889329153	0.372786241609649	0.999303373017522
Snap23	-0.25	0.84	6.83008248121494	0.794287642121508	0.372806777424559	0.999303373017522
Dgkd	0.25	1.19	6.26578025640041	0.794188286711753	0.372836676632331	0.999303373017522
Slc9a1	0.26	1.2	5.2501943795828	0.79409030426821	0.372866165957346	0.999303373017522
Emsy	0.34	1.27	3.88170242118954	0.793981067781873	0.372899046207996	0.999303373017522
LOC117710246	-0.4	0.76	3.63689225763649	0.793572825014161	0.373021963464161	0.999303373017522
Appbp2	0.22	1.16	4.98749927939178	0.793284505871812	0.373108807251931	0.999303373017522
C2H11orf91	-1.43	0.37	-0.33843160398306	0.793216507783137	0.373129292887071	0.999303373017522
LOC117713527	-0.39	0.76	3.35770930294007	0.792588052754384	0.373318700709192	0.999303373017522
Cgas	-0.68	0.62	1.42166354664798	0.792495809132329	0.373346513014993	0.999303373017522
Zcchc10	-0.41	0.75	2.37905161872029	0.792419026066068	0.373369666032922	0.999303373017522
Lonp1	-0.28	0.82	8.4107141924626	0.79222691680108	0.373427603100051	0.999303373017522
Ap2m1	-0.26	0.84	7.80152683908329	0.79220856726119	0.373433137685101	0.999303373017522
Dctpp1	0.56	1.47	2.25093913468947	0.792137650501781	0.373454528665766	0.999303373017522
Mrpl23	0.36	1.28	3.09706992997039	0.79202126808806	0.37348963740076	0.999303373017522
Dpp3	0.22	1.16	5.33891949894289	0.791797345294864	0.373557200525333	0.999303373017522
Filip1l	-0.27	0.83	7.21130437144382	0.791210155727766	0.373734451676846	0.999303373017522
Pspn	0.57	1.48	1.37263013708401	0.790875663310942	0.373835475439566	0.999303373017522
LOC117724402	-0.94	0.52	0.501884376629747	0.790808025188337	0.373855908229306	0.999303373017522
LOC117704146	-0.42	0.75	3.43019983096315	0.790569522945838	0.373927969822995	0.999303373017522
LOC117724984	-1.7	0.31	-0.745124342315371	0.79016825425492	0.37404925396079	0.999303373017522
Kcnk3	0.28	1.21	6.91760966734717	0.790112681411951	0.374066055292475	0.999303373017522
Snx5	0.25	1.19	5.58209458223712	0.789961327838825	0.374111819365737	0.999303373017522
Prrc1	0.28	1.22	4.12148701621245	0.789917313176443	0.374125129346592	0.999303373017522
Cdc25c	0.5	1.42	1.62093484439157	0.78974043909398	0.374178622549484	0.999303373017522
Zswim4	0.45	1.37	2.74258987182542	0.789637589136515	0.374209733074759	0.999303373017522
Daxx	-0.27	0.83	4.37993270182706	0.788711568099173	0.374490003534176	0.999303373017522
Armh2	-1.6	0.33	-0.675689357537307	0.788620372586053	0.374517620778804	0.999303373017522
LOC117694671	-1.16	0.45	0.272984313559745	0.788369665503543	0.374593558520264	0.999303373017522
Notch1	0.26	1.2	5.08930574002846	0.787978258237704	0.3747121567242	0.999303373017522
P2ry2	0.45	1.37	2.96156236967466	0.78781959125919	0.374760248552377	0.999303373017522
Sgip1	-0.73	0.6	0.698891513754782	0.787739751794866	0.374784451101679	0.999303373017522
Tp53i13	0.43	1.35	3.21075796669317	0.787540013266544	0.374845009479929	0.999303373017522
Pdss1	0.3	1.23	3.82609764805028	0.787525484496317	0.37484941496817	0.999303373017522
Plekhb1	0.59	1.5	1.23993725704232	0.787482900815819	0.374862327828709	0.999303373017522
LOC117706815	-0.21	0.87	6.2718088351867	0.787469916974726	0.374866265107359	0.999303373017522
Krt8	-0.38	0.77	3.93364973346983	0.787427165620208	0.374879229631348	0.999303373017522
Sptbn5	0.36	1.28	3.55943402118047	0.787123467931393	0.374971345314148	0.999303373017522
Cpd	0.23	1.17	6.49068615881778	0.787069104353597	0.374987837885756	0.999303373017522
Meak7	0.53	1.45	2.86569433600904	0.786866961967503	0.375049171841048	0.999303373017522
Tor2a	0.6	1.52	1.86013088871228	0.78658652449103	0.375134285374584	0.999303373017522
Fam114a1	-0.3	0.81	5.25902163821772	0.786270617952107	0.375230196337015	0.999303373017522
Pstk	0.3	1.23	4.54424791315808	0.785971658330497	0.375320993824501	0.999303373017522
Grik2	-1.04	0.49	0.4146414194219	0.785684063012106	0.375408368951136	0.999303373017522
Nufip1	-0.44	0.74	3.01034088778041	0.785375730510034	0.375502076023031	0.999303373017522
Lrrc1	-0.35	0.78	3.60841447518221	0.78530080006623	0.375524853517718	0.999303373017522
Ftsj3	-0.29	0.82	5.9114941641871	0.78526894734062	0.375534536755724	0.999303373017522
Tead3	-0.39	0.76	2.47262394671851	0.784557888633396	0.375750790125806	0.999303373017522
Tcp11l1	0.61	1.53	1.55179215929511	0.784556569608866	0.375751191441539	0.999303373017522
Zyx	0.39	1.31	4.45866076627892	0.784457332978601	0.375781386102455	0.999303373017522
C1H19orf81	-0.46	0.73	2.59226363965438	0.783661607116946	0.376023624346748	0.999303373017522
C1H11orf24	0.52	1.43	3.05934507494646	0.783540629035905	0.376060472218878	0.999303373017522
Dock5	0.33	1.26	3.42719012973609	0.783307505916824	0.376131491878025	0.999303373017522
App	-0.29	0.82	9.86175101888972	0.78321481803781	0.376159733960299	0.999303373017522
Dpf2	0.32	1.25	4.63737954367374	0.783198309059166	0.376164764573985	0.999303373017522
Pter	-0.54	0.69	2.47099910522329	0.783100303244513	0.376194630838995	0.999303373017522
Ern1	0.29	1.22	3.88370724976902	0.783006566413161	0.376223199293231	0.999303373017522
Dcaf10	0.63	1.55	1.55261286833261	0.782915112729665	0.376251074844314	0.999303373017522
Sars2	0.43	1.34	2.74166881575071	0.782914003735496	0.376251412889229	0.999303373017522
LOC117705421	-1.44	0.37	-0.603593095458788	0.782691864066514	0.376319134373551	0.999303373017522
Ttc39b	-0.39	0.77	3.5738344153609	0.782568490297626	0.376356753492488	0.999303373017522
LOC117713780	-0.88	0.54	0.843705671878826	0.782553327973506	0.376361377151784	0.999303373017522
Ckap5	0.21	1.16	6.51910613538197	0.782236648863618	0.37645796478899	0.999303373017522
Nsg2	-0.39	0.76	2.79323915943801	0.7819023907729	0.376559951850694	0.999303373017522
Ak1	0.28	1.22	8.89633334371957	0.781635859082112	0.376641302431339	0.999303373017522
LOC117724772	0.94	1.92	0.227951298186274	0.781559129685136	0.376664726295046	0.999303373017522
Cmtm8	-0.96	0.51	0.264546121150179	0.781425120135553	0.376705641492582	0.999303373017522
Qpctl	-0.63	0.64	1.04138890454598	0.781245134051829	0.376760603875371	0.999303373017522
C1r	0.2	1.15	5.90726508513985	0.781065906406916	0.376815345860976	0.999303373017522
LOC117704571	0.66	1.58	0.886599249810539	0.780884902103628	0.376870641850556	0.999303373017522
Timp2	0.22	1.16	6.23618025961913	0.780771936889902	0.376905157992936	0.999303373017522
Npnt	-0.29	0.82	4.76621883712028	0.780641533217128	0.376945007927564	0.999303373017522
Tgfb1i1	0.37	1.29	3.36096359227449	0.780578575522847	0.376964249231084	0.999303373017522
Katnbl1	0.35	1.28	2.91487655415937	0.780506519481242	0.376986272892164	0.999303373017522
Armcx3	-0.25	0.84	6.77922660593653	0.780453610462933	0.377002445489341	0.999303373017522
Nr1d1	0.32	1.25	4.19229990989066	0.78044468068144	0.377005175134625	0.999303373017522
Pnck	-1.19	0.44	0.0274771180584756	0.780317385136392	0.377044089713102	0.999303373017522
Washc2c	-0.29	0.82	6.68382808817405	0.780276018699587	0.377056736756762	0.999303373017522
LOC117719278	1.34	2.53	-0.589644490142007	0.780272148135869	0.377057920142502	0.999303373017522
Cnot7	0.23	1.17	4.9271506736475	0.780173724832814	0.377088013828648	0.999303373017522
Gramd1a	0.4	1.32	3.92865863518856	0.779985405977184	0.377145603194658	0.999303373017522
Jade1	0.2	1.15	5.59311516019739	0.779531655949708	0.377284414314241	0.999303373017522
Eif2s2	-0.24	0.85	7.0703049527159	0.779159001640623	0.377398470426057	0.999303373017522
LOC117713740	-1.16	0.45	1.29743257460618	0.779061897705722	0.377428198426309	0.999303373017522
Stx12	-0.21	0.87	6.43714123860952	0.778364893627604	0.377641680353885	0.999303373017522
LOC117716576	0.24	1.18	5.09326919035855	0.776742247808888	0.378139331638938	0.999303373017522
Tube1	-1.42	0.37	-0.342448766110117	0.776619592573033	0.378176986471533	0.999303373017522
Lamc3	0.74	1.68	0.786984041767045	0.775938469566736	0.378386185592872	0.999303373017522
Asb7	0.43	1.35	2.48074396235293	0.775888863697953	0.378401427837006	0.999303373017522
LOC117705817	1.19	2.29	-0.381962081271393	0.775747242557078	0.378444948095364	0.999303373017522
Hells	-0.52	0.7	1.82408262599051	0.775125426125691	0.378636116158896	0.999303373017522
Cgref1	-0.72	0.61	0.568823016308027	0.775086663891945	0.378648037528723	0.999303373017522
Igip	0.37	1.29	2.8676749357177	0.774998705919146	0.378675091067777	0.999303373017522
Utp4	-0.28	0.82	4.15018317881647	0.774645976563726	0.378783608641335	0.999303373017522
Epdr1	-0.43	0.74	4.11910447587379	0.774601069210732	0.378797427584209	0.999303373017522
LOC117706592	1.05	2.06	-0.348340331753627	0.774531628582391	0.378818797334619	0.999303373017522
LOC117710512	-0.42	0.75	2.54354299820181	0.774462534540484	0.378840062113341	0.999303373017522
Ddx56	0.33	1.26	3.42244747204835	0.773350740361858	0.379182465879427	0.999303373017522
Calhm4	-1.11	0.46	0.241201202482547	0.773320508707087	0.379191782540135	0.999303373017522
LOC117715733	-0.4	0.76	2.89504832825853	0.773282742456823	0.379203421633625	0.999303373017522
Ccdc127	-0.21	0.87	5.89080544267138	0.77312504468974	0.379252027591083	0.999303373017522
Frs3	0.54	1.45	1.48469680617049	0.772744339054808	0.37936940576276	0.999303373017522
Fem1a	0.28	1.22	7.35533188545647	0.77208821628077	0.379571820170798	0.999303373017522
Hydin	-0.93	0.53	0.515309957170324	0.771543326437448	0.379740035008363	0.999303373017522
Syt3	-1.23	0.43	0.0699711355284539	0.770889559280218	0.379942000661825	0.999303373017522
Rrp36	0.2	1.15	5.53223288078295	0.770021092530605	0.380210527261084	0.999303373017522
Rps6	-0.27	0.83	8.97876834651164	0.769721410927984	0.380303249878447	0.999303373017522
Mrc2	0.36	1.28	4.66659867113261	0.769545137778584	0.380357804377352	0.999303373017522
St6galnac4	0.54	1.45	2.93143164474067	0.768702194157386	0.380618838602405	0.999303373017522
Ppp3ca	0.26	1.19	6.09309872893726	0.768164155373935	0.380785585384855	0.999303373017522
Gcfc2	0.32	1.25	3.44794057940765	0.767825666908815	0.380890541270263	0.999303373017522
Srek1ip1	0.28	1.22	3.77668994892513	0.76758049084267	0.380966589112161	0.999303373017522
Nbas	0.28	1.21	4.65457012813398	0.767574440380845	0.38096846609436	0.999303373017522
Abhd14a	-0.33	0.8	3.25868994914262	0.767317832919378	0.381048083236686	0.999303373017522
Fdx2	0.44	1.35	2.9546736075354	0.76731161570665	0.381050012532189	0.999303373017522
Catsper2	-1.58	0.33	-0.560402234407616	0.767038708616035	0.381134713359369	0.999303373017522
Rasd1	-0.47	0.72	2.79488799346144	0.766643967518189	0.381257274326019	0.999303373017522
LOC117719317	-0.31	0.81	4.76772241960286	0.766627372389478	0.381262428076155	0.999303373017522
LOC117714958	-1.27	0.41	-0.44168121896043	0.766298126346469	0.381364698448377	0.999303373017522
Pag1	0.43	1.34	2.16806157499066	0.765884737090322	0.381493160340535	0.999303373017522
Rbm45	0.29	1.22	4.20181990444201	0.765666589540399	0.381560974995245	0.999303373017522
Ttk	-1.27	0.41	-0.44168121896043	0.765529313513536	0.381603658188555	0.999303373017522
Prdx1	0.28	1.22	7.55064109784301	0.764690571739439	0.381864594747927	0.999303373017522
Qrsl1	0.26	1.2	4.58555308989439	0.764665415834174	0.381872424770315	0.999303373017522
Slc22a4	-0.62	0.65	1.2915107227188	0.763995180830451	0.382081125725119	0.999303373017522
Macrod1	0.24	1.18	6.35253578046159	0.763912384660821	0.382106918395778	0.999303373017522
Nkrf	-0.41	0.75	2.36344147806733	0.763493572933929	0.382237424453041	0.999303373017522
LOC117713872	0.27	1.2	4.04323633120614	0.763138426662549	0.382348141166117	0.999303373017522
Brpf3	0.28	1.21	3.88167218915714	0.762252164298575	0.382624631333288	0.999303373017522
Ppic	-0.34	0.79	4.93490040101017	0.76202729308695	0.382694830197893	0.999303373017522
Sgce	0.23	1.17	4.98452447972603	0.761986078425938	0.382707698307686	0.999303373017522
LOC117718458	-0.51	0.7	1.61368821526454	0.761867579983438	0.382744699504069	0.999303373017522
LOC117705684	-1.63	0.32	-1.06105556651362	0.761840697130638	0.382753094393495	0.999303373017522
LOC117720437	-1.63	0.32	-1.06105556651362	0.761840697130638	0.382753094393495	0.999303373017522
LOC117720438	-1.63	0.32	-1.06105556651362	0.761840697130638	0.382753094393495	0.999303373017522
LOC117721379	-1.63	0.32	-1.06105556651362	0.761840697130638	0.382753094393495	0.999303373017522
LOC117724355	-1.63	0.32	-1.06105556651362	0.761840697130638	0.382753094393495	0.999303373017522
Ehmt1	0.21	1.15	5.37578126106341	0.761449797481549	0.382875192750569	0.999303373017522
Parp8	-0.31	0.81	3.85955028183776	0.76133971088329	0.382909588502493	0.999303373017522
Grb10	0.22	1.17	6.69218141742513	0.761279792556748	0.382928311385905	0.999303373017522
Il17re	1	1.99	-0.0878710727995814	0.761179076903632	0.382959785272933	0.999303373017522
Dnph1	-0.43	0.74	2.62020283738361	0.760398378178063	0.383203879974677	0.999303373017522
Atpaf1	0.26	1.2	4.46054074745947	0.760100110877456	0.383297195023715	0.999303373017522
Alkbh6	-0.34	0.79	3.12657177686721	0.760030942909406	0.383318839318182	0.999303373017522
Fchsd2	-0.24	0.85	4.8158086150283	0.75987332672686	0.383368167628846	0.999303373017522
Abitram	0.44	1.35	2.05212938768798	0.759803835649143	0.383389918747172	0.999303373017522
Ninj1	0.49	1.41	3.34085488731801	0.759612820924131	0.383449716505515	0.999303373017522
Cxcr6	1.3	2.46	-0.399377838793605	0.758810830305876	0.383700926633142	0.999303373017522
Tbc1d23	0.21	1.16	5.46394615980765	0.758763628672822	0.383715719029339	0.999303373017522
Taf5	0.45	1.37	2.33614795016813	0.758653638425733	0.38375019172494	0.999303373017522
Dgkh	0.85	1.8	0.670665960581024	0.758542911361561	0.383784899790067	0.999303373017522
Ddhd2	0.25	1.19	4.33706238822831	0.758507461270033	0.383796012776198	0.999303373017522
Syn1	1.31	2.49	-0.380228558383155	0.758502652620307	0.383797520239292	0.999303373017522
Qrfp	-1.83	0.28	-0.863349032545018	0.758200832671696	0.383892154561763	0.999303373017522
Tent5c	-0.26	0.84	4.43706427819412	0.757476847294856	0.384119292060109	0.999303373017522
Msr1	0.27	1.21	4.3516710179489	0.757249266501755	0.384190730887565	0.999303373017522
Mrap2	1.23	2.34	-0.542153029537299	0.757237889701148	0.384194302621164	0.999303373017522
Mcur1	0.21	1.16	5.1225372330985	0.757047111455005	0.384254204259634	0.999303373017522
LOC117721016	0.9	1.87	0.702112091332088	0.756805665626493	0.384330033808918	0.999303373017522
Hadh	0.24	1.18	5.84828792399832	0.756683917407123	0.384368278655291	0.999303373017522
Tsc1	0.21	1.16	6.06798018445096	0.756571488506907	0.38440360081838	0.999303373017522
Etv1	0.4	1.32	3.13439085288631	0.756151148530727	0.384535701281326	0.999303373017522
LOC117708926	-1.06	0.48	0.100043192641479	0.756150970711563	0.384535757178292	0.999303373017522
Tmem176b	-0.39	0.77	3.39898067570411	0.755926968009606	0.384606180978666	0.999303373017522
Primpol	0.44	1.36	2.23833792810108	0.755758799757158	0.384659063130281	0.999303373017522
Tnk1	0.4	1.32	2.45807085714313	0.755522086554353	0.384733517418353	0.999303373017522
Aldh18a1	0.22	1.17	5.10460464558998	0.754932001042413	0.384919208393195	0.999303373017522
Stk26	-0.71	0.61	1.15404861033643	0.754918111801289	0.384923580661153	0.999303373017522
Hddc3	-0.21	0.87	5.54446192249199	0.754761202761051	0.384972979794464	0.999303373017522
Hipk4	0.74	1.67	1.10090339547461	0.75459707901056	0.385024659952519	0.999303373017522
LOC117703862	-0.95	0.52	0.289812122308156	0.754402157013346	0.385086050837994	0.999303373017522
Get1	-0.22	0.86	5.30604029790341	0.752916334308066	0.385554469947615	0.999303373017522
LOC117717968	0.91	1.88	0.293265375846205	0.752768869179102	0.38560100386499	0.999303373017522
Ace2	-0.7	0.61	2.34162390140022	0.752738625174258	0.385610548613776	0.999303373017522
Lrp2	-0.65	0.64	4.31861182741289	0.752421075118582	0.385710784984105	0.999303373017522
Mapre2	0.24	1.18	6.08708848752755	0.752098786442967	0.385812555032853	0.999303373017522
Itpr2	-0.29	0.82	4.54324966709292	0.751924224057606	0.385867693065835	0.999303373017522
Skiv2l	0.21	1.16	5.11566705343371	0.751903061953254	0.385874378182057	0.999303373017522
Shisa4	0.46	1.38	2.22171968932266	0.751799457230442	0.385907109329235	0.999303373017522
Herc6	-0.39	0.76	2.69045114459205	0.751741783512285	0.385925331513168	0.999303373017522
Tango6	0.3	1.23	3.42844081032066	0.751677350812487	0.385945690665778	0.999303373017522
Marchf6	0.24	1.18	7.2698702696551	0.751640051971174	0.385957476883211	0.999303373017522
LOC117694896	-0.64	0.64	1.38775918890099	0.75162947722243	0.385960818535657	0.999303373017522
Atp5mc1	-0.33	0.8	8.2245417297727	0.751575554415095	0.385977858945472	0.999303373017522
Orc4	-0.23	0.86	4.58455647284897	0.751381366195679	0.386039234185583	0.999303373017522
Dnmt3a	0.29	1.22	4.79669708376784	0.751062772128733	0.386139959303648	0.999303373017522
LOC117705191	0.28	1.21	4.28255368631768	0.750711097863577	0.3862511863384	0.999303373017522
Tnxb	0.32	1.24	6.54389662369322	0.750422143863421	0.386342610436788	0.999303373017522
Ddx3x	-0.31	0.81	9.06379827644651	0.750209199699113	0.386410004993906	0.999303373017522
Vav3	0.29	1.22	3.51681690068259	0.750149420881631	0.386428927361593	0.999303373017522
Paqr6	0.68	1.61	2.04349791284732	0.7499336926165	0.386497224892087	0.999303373017522
Adamts5	-0.22	0.86	5.73941665980946	0.749645815079224	0.386588390980426	0.999303373017522
Nsmce4a	0.22	1.16	5.44150298126432	0.749505396153262	0.386632870461996	0.999303373017522
Klhl30	0.3	1.23	4.80651071204097	0.749279255890743	0.386704518592536	0.999303373017522
Cytip	0.45	1.36	1.88183755885835	0.749233780466172	0.386718928877788	0.999303373017522
Bfsp2	-0.49	0.71	1.85292890976347	0.748966847508561	0.386803530211822	0.999303373017522
Tlr2	-0.72	0.61	0.657714836985617	0.748693864298765	0.386890076378829	0.999303373017522
Lpgat1	0.25	1.19	4.64844883624566	0.748633467680441	0.386909228155152	0.999303373017522
Letm1	-0.26	0.83	7.40895457160305	0.748411385573552	0.386979662040914	0.999303373017522
Slc25a19	0.28	1.22	4.18247982540092	0.748293391551047	0.387017091568193	0.999303373017522
Prdm2	0.23	1.17	5.26779163189316	0.748082907364346	0.38708387321684	0.999303373017522
LOC117710318	-0.34	0.79	3.25453568738929	0.747872946014017	0.387150505345993	0.999303373017522
Gpsm2	0.43	1.34	2.4211606253709	0.747867496368784	0.387152235031798	0.999303373017522
Nnt	0.28	1.22	10.337957360433	0.747810680757666	0.387170268633477	0.999303373017522
LOC117694337	0.21	1.16	5.97627070946118	0.747534493330426	0.387257949171312	0.999303373017522
Acbd6	-0.23	0.85	5.38866933989495	0.747492701339156	0.387271219236819	0.999303373017522
Ncbp1	-0.22	0.86	5.39117554290053	0.747481077307108	0.387274910290479	0.999303373017522
Fmo4	-0.97	0.51	1.84562383318929	0.747453928296908	0.387283531285667	0.999303373017522
Fundc2	-0.25	0.84	6.8397266237684	0.747179569020373	0.387370667680988	0.999303373017522
Cnbd2	-0.6	0.66	1.04852548520468	0.747063178138754	0.387407641822481	0.999303373017522
Txndc12	-0.23	0.85	5.96450374697978	0.746221886647571	0.387675046415475	0.999303373017522
Cep135	-0.41	0.75	3.3946246913902	0.74601934625599	0.387739463217333	0.999303373017522
Fhdc1	0.67	1.59	1.21566831923865	0.745940975767676	0.38776439259553	0.999303373017522
Setd9	1.25	2.37	-0.482767816947721	0.74592660027817	0.387768965636624	0.999303373017522
LOC117722025	-1.61	0.33	-1.06225615818396	0.745822455277365	0.387802097892766	0.999303373017522
Slc2a6	-0.65	0.64	1.82485724250725	0.745531696791117	0.387894619965334	0.999303373017522
Znf629	-0.24	0.85	4.89513282271582	0.745182556274428	0.388005761367984	0.999303373017522
C6H17orf50	-0.39	0.77	2.37735864422	0.744704600862888	0.388157981931445	0.999303373017522
LOC117707911	-0.22	0.86	5.10085126309965	0.744663054085553	0.388171217890307	0.999303373017522
Nefm	-1.17	0.44	0.266009420211762	0.74353770386168	0.388529976814073	0.999303373017522
Urm1	-0.53	0.69	1.88357749717452	0.743515428405777	0.388537082952767	0.999303373017522
LOC117718018	1.18	2.27	-0.323384473995991	0.743455964593146	0.38855605353415	0.999303373017522
Lypla2	0.41	1.33	3.96523664288735	0.743371880419586	0.3885828809412	0.999303373017522
Arv1	0.36	1.29	2.71515245267784	0.742889826016325	0.388736733480601	0.999303373017522
Phf8	-0.25	0.84	4.93527351241398	0.742823577426384	0.388757884188086	0.999303373017522
LOC117719060	-0.39	0.76	3.31438563397909	0.742820241580718	0.388758949242839	0.999303373017522
LOC117695528	-1.64	0.32	0.0203698767072369	0.742301815930826	0.388924520673979	0.999303373017522
Ift172	0.2	1.15	5.40402109083192	0.742215829198341	0.388951992300433	0.999303373017522
Bcl6b	0.5	1.42	3.09290353735244	0.742015949995698	0.389015861782245	0.999303373017522
Slc38a2	0.24	1.18	7.23389626710676	0.741867186248404	0.389063407538541	0.999303373017522
Gpr176	-0.54	0.69	2.20034437509807	0.741860238041776	0.389065628428643	0.999303373017522
Tsn	0.21	1.15	5.59211030237534	0.741690986880862	0.389119732621214	0.999303373017522
Cavin3	-0.29	0.82	3.73660922771299	0.74115684953206	0.389290549809835	0.999303373017522
Zfp64	0.41	1.33	2.74037634102612	0.741054117652734	0.389323415766239	0.999303373017522
Slit2	0.32	1.24	3.66975004709813	0.740602168076097	0.389468050478152	0.999303373017522
Lrrfip1	-0.29	0.82	8.20173458437141	0.739415123172289	0.389848299442331	0.999303373017522
Plaa	-0.23	0.85	6.83008854571836	0.739077814367643	0.389956447266858	0.999303373017522
Gabra1	-1.07	0.48	-0.241979612489092	0.738974442890397	0.389989598783941	0.999303373017522
Grsf1	-0.26	0.84	7.96706806813194	0.738910071459153	0.390010244916319	0.999303373017522
Arhgap26	0.21	1.16	5.10364452906383	0.738872889544894	0.390022171147815	0.999303373017522
Gabarapl1	-0.24	0.85	7.23106862357004	0.738639326927141	0.390097099125176	0.999303373017522
Cps1	-0.44	0.74	3.0523455179925	0.738349213959823	0.390190197404022	0.999303373017522
Asz1	0.88	1.85	0.361313843503699	0.737537652222407	0.390450799401304	0.999303373017522
Tax1bp1	-0.29	0.82	8.64009114392533	0.737465048937897	0.390474125308362	0.999303373017522
Irf2	0.26	1.2	4.55376067968477	0.737250775280917	0.390542978557776	0.999303373017522
LOC117693202	-1.48	0.36	0.156617926989052	0.737156683000133	0.390573219028322	0.999303373017522
Ntpcr	-0.21	0.87	5.45593372642938	0.737125040317212	0.390583389474783	0.999303373017522
LOC117722623	0.49	1.41	1.56089890569309	0.737106870049436	0.390589229850567	0.999303373017522
Ufm1	-0.21	0.86	5.4480549226123	0.737058048532024	0.390604922919374	0.999303373017522
Pbxip1	-0.24	0.84	7.1387245401679	0.736791237404987	0.390690701985404	0.999303373017522
Adamts2	0.26	1.2	3.92904700341048	0.736628320375017	0.390743092641585	0.999303373017522
LOC117722733	1.11	2.15	-0.0866939079521407	0.736582838087412	0.390757720575674	0.999303373017522
Plcxd2	0.88	1.84	0.510914892654648	0.736456091463028	0.390798488742553	0.999303373017522
Bcor	0.2	1.15	5.25958362189043	0.736071171091349	0.390922336081101	0.999303373017522
Slc22a15	0.64	1.55	0.896255163499794	0.735407795510339	0.391135907796012	0.999303373017522
Col7a1	-0.44	0.74	2.29946181219227	0.735205683445991	0.391201010376397	0.999303373017522
LOC117701433	0.66	1.58	1.25599917295832	0.735068436898399	0.391245227893486	0.999303373017522
Adra1b	0.31	1.24	3.15722550405211	0.734848727806923	0.391316027759348	0.999303373017522
Noc3l	-0.28	0.82	4.65289446375817	0.734617473375964	0.39139056787502	0.999303373017522
Tnfrsf1a	0.21	1.16	5.84429163623862	0.734104620258715	0.391555948178742	0.999303373017522
Tex38	0.95	1.93	0.0842042100209899	0.734101699126335	0.391556890446395	0.999303373017522
LOC117703659	-0.35	0.79	3.64113156154322	0.733749572481194	0.391670499516284	0.999303373017522
Enah	-0.31	0.81	7.62727439127017	0.73360310658272	0.391717768747289	0.999303373017522
Rmc1	0.28	1.22	3.54998911288945	0.733487203389046	0.391755180214118	0.999303373017522
Pls3	0.22	1.17	6.65843391677978	0.73333934218891	0.39180291458931	0.999303373017522
Niban1	0.21	1.16	6.01199799241178	0.733045664428224	0.391897748004826	0.999303373017522
Disp2	0.53	1.45	1.56443693722732	0.732886592498744	0.391949128713553	0.999303373017522
Lrfn1	-0.68	0.62	1.0946471298589	0.732744794865922	0.391994937919173	0.999303373017522
Cdkn1a	-0.64	0.64	1.74470290622897	0.732260289176308	0.392151520513022	0.999303373017522
Lbh	0.28	1.21	8.74472248766413	0.732019762709932	0.392229287214326	0.999303373017522
Nsmf	0.29	1.23	3.63704957846113	0.731878011759902	0.392275128309653	0.999303373017522
Cnnm1	0.56	1.47	2.32875455059974	0.731853943894843	0.392282912423454	0.999303373017522
Dynlrb1	-0.3	0.81	4.72609746824358	0.731824405697067	0.39229246607453	0.999303373017522
Acot7	0.31	1.24	3.98802728237132	0.731781624077766	0.392306303687576	0.999303373017522
Ints4	0.22	1.17	5.24316403632893	0.731697528113635	0.392333506369149	0.999303373017522
LOC117713993	1.56	2.95	0.116601449674965	0.731519922634751	0.392390965648107	0.999303373017522
Spata5	0.31	1.24	3.47192282901379	0.730976863912837	0.392566732040123	0.999303373017522
Zcrb1	-0.23	0.85	6.82366245245801	0.730888661198647	0.392595290400433	0.999303373017522
Amfr	0.25	1.19	7.38053203912934	0.73063680587944	0.392676852780219	0.999303373017522
Dio1	1.46	2.75	0.0320904155250481	0.730269601722011	0.392795814042596	0.999303373017522
Nus1	-0.24	0.85	6.77152721542871	0.730185608860646	0.392823032055113	0.999303373017522
Otud7b	-0.3	0.81	7.39452261935968	0.729731260076026	0.392970311425744	0.999303373017522
Sucla2	-0.29	0.82	10.1644111783351	0.729535419072848	0.393033818702587	0.999303373017522
Emd	-0.36	0.78	3.49610151968561	0.729389022416659	0.393081301807877	0.999303373017522
LOC117704470	-0.56	0.68	1.1898199905928	0.729387189526327	0.39308189634995	0.999303373017522
Ntn1	0.21	1.16	5.29523254170303	0.729189001728378	0.393146190953048	0.999303373017522
Slc22a8	-1.06	0.48	1.46637146101982	0.728787807170457	0.393276389751129	0.999303373017522
LOC117708043	1.7	3.24	-0.752269426053566	0.728769064753693	0.393282473701646	0.999303373017522
Adra2b	-0.78	0.58	0.3141141381525	0.728556768461391	0.393351396357052	0.999303373017522
Eepd1	0.21	1.16	4.90388154631747	0.72843217766936	0.393391853230565	0.999303373017522
Aasdh	-0.31	0.8	3.64886335968204	0.728186595486073	0.393471615701052	0.999303373017522
Ktn1	-0.28	0.82	9.06701463809603	0.72796080594603	0.393544970244699	0.999303373017522
LOC117702877	-0.54	0.69	3.43645479599453	0.7279142654611	0.393560092768807	0.999303373017522
Rnf8	-0.24	0.85	5.65602242866469	0.727621928810002	0.393655101604466	0.999303373017522
Zfp36	0.37	1.29	3.35291975990056	0.727485927358597	0.393699313047144	0.999303373017522
Znf330	-0.24	0.85	6.88725125061601	0.726876641908769	0.393897467635249	0.999303373017522
Zmat3	0.28	1.21	3.73865889347882	0.726598628146766	0.393987932193261	0.999303373017522
Trim45	-0.22	0.86	4.97803731747001	0.726058252127055	0.394163853889843	0.999303373017522
Camkmt	-0.46	0.73	2.34164541159232	0.725897015998011	0.39421636688253	0.999303373017522
Lrrc53	1.16	2.23	-0.187759257026386	0.725765040413484	0.394259357500776	0.999303373017522
LOC117722885	-0.47	0.72	2.96571562645306	0.725654777433457	0.394295280481161	0.999303373017522
Rassf8	-0.29	0.82	7.16064505830377	0.725517725286082	0.394339937768233	0.999303373017522
Sulf2	0.21	1.16	5.72842314122446	0.725422003135006	0.39437113234143	0.999303373017522
Chd1l	-0.28	0.82	4.17353827367527	0.725096028157825	0.394477389884962	0.999303373017522
Pes1	-0.24	0.85	5.44092985203567	0.724984253878887	0.394513834255313	0.999303373017522
Rnf17	-0.83	0.56	0.588429769279614	0.724944469697514	0.394526807187627	0.999303373017522
Actg2	-0.74	0.6	0.986201304369714	0.724466497648889	0.394682713609994	0.999303373017522
Clic5	0.25	1.19	8.2867933119293	0.724200661700485	0.394769463199837	0.999303373017522
Acer3	-0.31	0.81	4.23868007888674	0.724198934531036	0.394770026912545	0.999303373017522
LOC117724518	-1.03	0.49	1.36212415397036	0.724165436182318	0.39478096031622	0.999303373017522
Rif1	-0.3	0.81	3.79497091815921	0.723902133043903	0.394866914050606	0.999303373017522
Ssuh2	0.81	1.76	0.521432010751991	0.723591365440416	0.394968396954497	0.999303373017522
Tm9sf1	0.22	1.17	4.83207390187899	0.723298909778039	0.39506393430373	0.999303373017522
Angptl1	0.36	1.29	3.10937464884581	0.723159597364626	0.395109455603436	0.999303373017522
Fkbp5	-0.25	0.84	6.72988222484696	0.722684086201856	0.395264889106716	0.999303373017522
LOC117704109	1.47	2.77	-0.498991295872078	0.722676008683372	0.395267530219916	0.999303373017522
Ubl5	-0.22	0.86	5.27873379595993	0.722214438589563	0.395418492444853	0.999303373017522
Kiaa0930	0.24	1.18	4.19200562847934	0.721971416205286	0.395498009321536	0.999303373017522
LOC117706336	-1.36	0.39	-0.668505785737247	0.721932621759009	0.395510704989824	0.999303373017522
Astl	-1.87	0.27	-0.796336890438164	0.721874299134057	0.395529792453418	0.999303373017522
Cdk14	-0.41	0.75	2.28996615416929	0.721742478333331	0.39557293883195	0.999303373017522
Lsm5	-0.61	0.65	1.96744511437746	0.721654677396293	0.395601680795698	0.999303373017522
Wnk1	-0.29	0.82	9.28606742522037	0.721614825758894	0.395614727370875	0.999303373017522
Ndufaf5	0.22	1.17	5.89286606990444	0.7214729631596	0.395661175190901	0.999303373017522
LOC117724914	0.37	1.3	2.59884016517845	0.721168163787862	0.39576099740776	0.999303373017522
Unc13d	-0.27	0.83	4.13980966199755	0.720936421817008	0.395836917524498	0.999303373017522
Msn	-0.3	0.81	9.14126327834253	0.720570982488567	0.395956680406104	0.999303373017522
Adcyap1r1	-0.25	0.84	5.32529798958492	0.720503220923396	0.395978893173921	0.999303373017522
Tpra1	0.36	1.29	3.5585523933653	0.720358004071783	0.396026502439755	0.999303373017522
Nmd3	0.24	1.18	4.7733362291315	0.720000367234764	0.396143788692452	0.999303373017522
Lect2	-1.23	0.43	-0.420798778848051	0.719933395423242	0.396165757527647	0.999303373017522
Samd1	-0.36	0.78	3.86760648806671	0.719932932357032	0.39616590943387	0.999303373017522
Muc2	-0.49	0.71	3.65482680758342	0.719879045267332	0.396183587359506	0.999303373017522
Eno1	0.3	1.23	7.07201171795057	0.71986049552086	0.396189672958638	0.999303373017522
LOC117718694	-1.69	0.31	-0.744537707489258	0.719596469897664	0.396276306236364	0.999303373017522
LOC117693196	-1.13	0.46	-0.0532096545736259	0.719336383495342	0.396361673684648	0.999303373017522
LOC117708508	-0.85	0.55	1.24421586072214	0.719159877716226	0.396419622809108	0.999303373017522
Slc19a3	-1.43	0.37	-0.672875415482687	0.718807863823173	0.39653523002375	0.999303373017522
Tnfrsf13c	-1.43	0.37	-0.672875415482687	0.718704988739294	0.396569025099434	0.999303373017522
Ptp4a2	0.27	1.21	8.28880106650386	0.718630404522138	0.396593529057025	0.999303373017522
Mitf	-0.31	0.8	5.12081283605555	0.718293039614748	0.396704394495258	0.999303373017522
Klhl15	0.53	1.44	1.87631299380951	0.718269244165066	0.396712215885981	0.999303373017522
Cnn3	0.27	1.2	5.59452485563442	0.71817633423179	0.396742756834907	0.999303373017522
LOC117713908	0.56	1.47	1.78782664478384	0.718166316501822	0.396746050022227	0.999303373017522
Ndufb9	-0.26	0.83	8.38777267207557	0.717751461500902	0.39688246241371	0.999303373017522
Rpl24	-0.23	0.85	7.09619880685297	0.717730080028795	0.396889494892521	0.999303373017522
Crybg1	0.35	1.27	2.99515949556386	0.717617515969071	0.396926520772061	0.999303373017522
Tia1	0.21	1.15	5.53145189298815	0.717607843560169	0.396929702565988	0.999303373017522
LOC117712022	-0.28	0.82	4.13514061534949	0.717607083134779	0.396929952713807	0.999303373017522
Trmt1	0.25	1.19	4.90434682146328	0.717514220199797	0.396960502406668	0.999303373017522
Zmym1	0.27	1.21	3.75838394479013	0.717095318728919	0.397098353224776	0.999303373017522
Lrrc20	0.36	1.28	4.01681216507819	0.717066457925398	0.397107853195649	0.999303373017522
Arhgap8	1.19	2.29	-0.338841528760782	0.716636983269013	0.397249260087158	0.999303373017522
Stard7	0.24	1.18	7.75523008470972	0.716175803085647	0.397401187210455	0.999303373017522
Hcn1	-1.76	0.3	-0.760181293363896	0.715943532711755	0.39747773610081	0.999303373017522
LOC117705484	-1.76	0.3	-0.760181293363896	0.715943532711755	0.39747773610081	0.999303373017522
Sebox	-1.76	0.3	-0.760181293363896	0.715943532711755	0.39747773610081	0.999303373017522
Slc25a48	-1.76	0.3	-0.760181293363896	0.715943532711755	0.39747773610081	0.999303373017522
Ppme1	-0.28	0.83	7.15945211231833	0.71583443796758	0.397513697595671	0.999303373017522
Gpx7	0.38	1.3	2.7374186367221	0.715271905373858	0.397699202936645	0.999303373017522
Opa3	0.29	1.22	5.21820175229626	0.715240286452834	0.397709633564238	0.999303373017522
Ppp6r2	0.2	1.15	5.85386999304016	0.71471388682461	0.397883343351398	0.999303373017522
Setdb2	0.41	1.33	2.11951764342766	0.714679839016222	0.397894582769789	0.999303373017522
Casq1	0.48	1.4	8.67938329829424	0.714642125449704	0.397907032816314	0.999303373017522
Trnt1	-0.2	0.87	5.62817970240274	0.714374947853839	0.397995249928771	0.999303373017522
Ribc1	-0.6	0.66	0.975968525754367	0.714365417347021	0.397998397248677	0.999303373017522
Nefl	-1.35	0.39	-0.413438841508596	0.713978340551021	0.398126254505995	0.999303373017522
LOC117711073	1.69	3.23	-0.758381666668406	0.713743711701024	0.398203784846617	0.999303373017522
P3h1	0.3	1.23	3.67500877756141	0.713651542415795	0.39823424707633	0.999303373017522
Zbtb33	0.28	1.21	3.80660852812765	0.713004882553329	0.398448064964611	0.999303373017522
LOC117702577	-1.69	0.31	-0.674408320233893	0.712761622731715	0.398528541748976	0.999303373017522
Atp6v1c1	0.21	1.16	6.10599511411522	0.712702669433869	0.39854804860048	0.999303373017522
Ccdc112	-0.6	0.66	1.70714529340778	0.712029495241484	0.398770890882766	0.999303373017522
Guf1	-0.22	0.86	4.80113638647982	0.711982175090233	0.398786562157017	0.999303373017522
LOC117718684	-1.23	0.43	-0.456451743537984	0.711936269360475	0.398801765861546	0.999303373017522
Tcea3	-0.25	0.84	7.0799824864772	0.711882192957435	0.398819676720945	0.999303373017522
Bmp7	0.68	1.6	1.37078636154363	0.711583823835756	0.398918521681543	0.999303373017522
Crlf1	0.7	1.63	0.700170321278589	0.711481274127478	0.398952502965152	0.999303373017522
Phf7	0.36	1.28	2.75951572849247	0.71144032389414	0.398966073570138	0.999303373017522
Atp7b	1.11	2.16	-0.265673150474249	0.711210946975108	0.399042099747379	0.999303373017522
Agtrap	-0.2	0.87	5.75269723018331	0.711148847285639	0.39906268608097	0.999303373017522
Serpinb2	-1.09	0.47	-0.0892964754068991	0.7108976850579	0.399145963210781	0.999303373017522
Aldh5a1	-0.24	0.85	6.60607090233949	0.710759713246015	0.399191720834915	0.999303373017522
LOC117715169	-0.4	0.76	3.67945873904635	0.71072799466052	0.399202241210726	0.999303373017522
Xxylt1	0.4	1.32	2.97501988077839	0.710725786909895	0.399202973489296	0.999303373017522
LOC117722959	-0.4	0.76	3.29061759315474	0.71068970083815	0.399214942986969	0.999303373017522
LOC117708190	0.35	1.27	3.42270999954346	0.710463590459844	0.39928995405374	0.999303373017522
Pmm1	-0.29	0.82	3.84472896290319	0.71039591060995	0.399312410499612	0.999303373017522
Gabbr1	0.22	1.17	4.81731092584286	0.710246730311717	0.399361915583156	0.999303373017522
Selenok	-0.23	0.85	6.81989348678306	0.709597217301333	0.399577558417773	0.999303373017522
Mysm1	-0.3	0.81	5.03019754125702	0.709294387498304	0.399678157698049	0.999303373017522
Armcx2	-0.26	0.83	3.97064463248724	0.708703821874149	0.399874447710366	0.999303373017522
Thbs1	0.31	1.24	3.50046463261955	0.708660846613202	0.399888737122794	0.999303373017522
LOC117717955	0.82	1.76	0.218198522253054	0.708336381177935	0.399996646823443	0.999303373017522
Rab23	-0.28	0.82	3.85657075511293	0.707865294300068	0.400153394598672	0.999303373017522
Pcbp3	-0.3	0.81	3.45546323978199	0.707775767400488	0.400183193534689	0.999303373017522
LOC117719712	-1.06	0.48	-0.256427087416122	0.707624484626397	0.400233555164945	0.999303373017522
Mapk3	0.27	1.2	4.83380556716301	0.707256084514641	0.400356233034639	0.999303373017522
Tle1	0.46	1.38	2.47944634350453	0.707135724524599	0.400396324940475	0.999303373017522
Wapl	-0.21	0.87	6.2419082239324	0.707036627462806	0.400429338538475	0.999303373017522
Sox11	1.68	3.21	-0.757643408230232	0.70699288175127	0.400443913419185	0.999303373017522
Clptm1l	0.21	1.16	5.49287401047595	0.706976794136414	0.400449273568273	0.999303373017522
Prr32	0.82	1.77	0.745907509023852	0.706848684810566	0.400491961366709	0.999303373017522
LOC117715756	0.7	1.63	0.878426595582577	0.706783526129632	0.400513675673246	0.999303373017522
Cisd1	-0.25	0.84	7.46684329947812	0.706757128032017	0.400522473396893	0.999303373017522
Fam241a	0.89	1.85	0.0616147511827088	0.706647860199734	0.400558892192973	0.999303373017522
LOC117719900	0.76	1.69	5.73184967046042	0.706512679071047	0.400603954500361	0.999303373017522
Myh14	-0.31	0.81	9.40925271188761	0.70643719584338	0.400629119855587	0.999303373017522
Top2a	-0.36	0.78	2.84028569555221	0.704942661363976	0.401127855632571	0.999303373017522
LOC117721863	-0.28	0.82	5.6903342482086	0.704880128554835	0.401148742878237	0.999303373017522
LOC117717516	0.42	1.34	2.3923533149488	0.704374264855988	0.401317769861327	0.999303373017522
Slc1a7	1.68	3.2	-0.75836204611585	0.704358551990179	0.401323021742932	0.999303373017522
Rheb	-0.24	0.85	6.94513610338742	0.704255277830386	0.401357542670546	0.999303373017522
B4galt6	0.21	1.15	6.49930928532852	0.704155056704528	0.401391047200587	0.999303373017522
Antxr1	0.24	1.18	4.0806506845073	0.704120303633935	0.401402666311606	0.999303373017522
Mkln1	-0.2	0.87	6.28777285466114	0.704046716299753	0.401427270625454	0.999303373017522
LOC117708156	0.36	1.28	3.04172247160374	0.704024155584308	0.401434814358681	0.999303373017522
Selenon	0.42	1.34	3.36892251697711	0.703775280310536	0.401518045632643	0.999303373017522
Plin2	-0.25	0.84	7.00198410872677	0.703662416523456	0.401555798895085	0.999303373017522
Tmem128	-0.25	0.84	4.57222618972519	0.703263049993107	0.401689429581418	0.999303373017522
Baz1a	-0.23	0.85	5.18641952491067	0.702469123148023	0.401955274800931	0.999303373017522
Ttc5	-0.26	0.83	4.44286957252162	0.702273097407711	0.402020953100694	0.999303373017522
Ajm1	0.71	1.64	0.738822517688954	0.702199701667412	0.402045548311899	0.999303373017522
LOC117705354	-1.13	0.46	0.0819293658361074	0.701906095974052	0.402143958661371	0.999303373017522
Pacsin2	-0.27	0.83	8.10665178659991	0.701466145814986	0.402291486134971	0.999303373017522
Mau2	0.27	1.2	3.81948439251865	0.701297794513963	0.402347959814573	0.999303373017522
Heph	-0.36	0.78	2.87257080045075	0.701188343570882	0.40238468147293	0.999303373017522
Csf1r	0.2	1.15	5.33165502694002	0.70113874907405	0.402401322424641	0.999303373017522
Ctf1	0.89	1.85	0.398701903689219	0.700793583402589	0.402517167151629	0.999303373017522
Lifr	0.36	1.28	3.66314363065761	0.70073665065061	0.402536279620612	0.999303373017522
Itsn2	-0.22	0.86	6.5880352434895	0.700270775876515	0.40269272458952	0.999303373017522
LOC117724825	-0.51	0.7	3.2737954351828	0.700220116475124	0.402709741809242	0.999303373017522
LOC117707454	-0.71	0.61	0.660899178183533	0.699960680085891	0.402796906621903	0.999303373017522
Naglu	-0.4	0.76	2.63402715405298	0.699901822693318	0.402816685208452	0.999303373017522
Septin8	-0.27	0.83	7.13187436788769	0.69989897922801	0.402817640769499	0.999303373017522
Btbd10	0.21	1.16	4.94152285570337	0.699883250798743	0.402822926448132	0.999303373017522
C1qa	0.32	1.25	4.09904371901893	0.699772854555562	0.402860028929567	0.999303373017522
LOC117711158	0.6	1.51	1.63977814515325	0.699718226584658	0.402878390391312	0.999303373017522
Ercc2	0.53	1.44	3.06333701116366	0.699417615194704	0.402979453188531	0.999303373017522
Lpo	-0.9	0.53	0.478980366165523	0.699063955828787	0.403098397493265	0.999303373017522
Med22	0.38	1.3	3.02230734800097	0.698753590482812	0.403202823082924	0.999303373017522
Psma6	-0.21	0.86	6.35213760961184	0.698409074293993	0.403318785219473	0.999303373017522
Msh6	-0.21	0.86	5.10612600042411	0.698287580550179	0.403359690890403	0.999303373017522
Adam12	-0.96	0.51	0.187774433671309	0.698268033323878	0.403366272801136	0.999303373017522
Pltp	0.24	1.18	4.49701508107365	0.697869535536276	0.403500488453934	0.999303373017522
LOC117705715	-1.67	0.31	-0.751158771872256	0.69783185537339	0.40351318265072	0.999303373017522
LOC117709534	0.55	1.46	1.44718254109167	0.697819157650072	0.403517460560511	0.999303373017522
LOC117710673	1.67	3.18	-0.519005251575065	0.697669067983147	0.403568031329921	0.999303373017522
Kif20a	0.41	1.33	2.13568771891179	0.697099548599162	0.403760007545731	0.999303373017522
Tek	0.23	1.17	6.82957129803119	0.696751923477682	0.403877252044145	0.999303373017522
Trank1	-0.52	0.7	1.58516071689373	0.696192255085803	0.404066117272957	0.999303373017522
Astn2	-0.71	0.61	0.76042767006655	0.696147423682997	0.404081251611078	0.999303373017522
LOC117715170	-0.81	0.57	0.783752872853562	0.695974697767284	0.404139568743763	0.999303373017522
Pglyrp1	0.61	1.53	1.19083463685263	0.695765301142953	0.404210283400376	0.999303373017522
Nfu1	0.2	1.15	5.80005005532926	0.695749876574376	0.404215493095093	0.999303373017522
Dhx16	-0.27	0.83	5.69982376496938	0.69562875833738	0.404256404549962	0.999303373017522
Eif1ax	-0.24	0.84	5.31636983172296	0.695486775617733	0.404304371323315	0.999303373017522
Tead4	0.68	1.61	0.788019169102532	0.694674931877	0.404578800315035	0.999303373017522
Iars1	0.21	1.16	5.5198630936454	0.694200648801943	0.404739248858751	0.999303373017522
Arfip1	-0.22	0.86	5.169428567424	0.693988663181209	0.404810992990018	0.999303373017522
Commd8	-0.23	0.85	4.58729120897563	0.693837557402198	0.40486214436087	0.999303373017522
Iqsec3	0.31	1.24	3.33301979136163	0.693800479728114	0.404874697101716	0.999303373017522
C10H1orf112	-0.77	0.59	0.669778221775364	0.693781409222528	0.404881153691132	0.999303373017522
Rpl27	-0.21	0.87	6.1886930298874	0.69333505659969	0.405032315626482	0.999303373017522
Lpxn	-0.66	0.63	0.605135011421169	0.693307810375757	0.405041545510379	0.999303373017522
Edrf1	0.3	1.23	5.12302500805241	0.693198072320003	0.405078723294724	0.999303373017522
Bank1	1.02	2.03	-0.248015437301843	0.692055695339576	0.405466041472453	0.999303373017522
Slc18a2	-1.16	0.45	0.118745253985469	0.691642292436193	0.40560633732711	0.999303373017522
Ccdc186	-0.25	0.84	6.24287180201991	0.691625261022087	0.405612118770944	0.999303373017522
Btc	-0.44	0.73	1.99207474308891	0.69141011713067	0.405685161380803	0.999303373017522
Cd151	0.33	1.25	5.71068311761075	0.691318495857868	0.405716273175062	0.999303373017522
Tas1r1	-1.02	0.49	0.0116493890239189	0.691209475879923	0.405753297583078	0.999303373017522
Thoc1	0.22	1.16	4.73753465302521	0.69051211153727	0.405990247214136	0.999303373017522
LOC117715000	-1.68	0.31	-0.663809120274741	0.690186981432806	0.406100788683477	0.999303373017522
Csnk2a1	-0.32	0.8	8.23718379461431	0.689487408695561	0.406338786743818	0.999303373017522
Sar1b	0.25	1.19	6.4302668658208	0.689444038785506	0.406353548113864	0.999303373017522
Satb2	1.27	2.41	-0.26677116998747	0.689428815120851	0.406358729821957	0.999303373017522
Cdc42ep1	0.26	1.2	5.08287560591097	0.689347690721623	0.406386343920051	0.999303373017522
Cand2	0.23	1.17	6.21065204694577	0.689289525497953	0.406406144587659	0.999303373017522
Crp	-1.32	0.4	-0.406561570631325	0.688961979735018	0.406517674422967	0.999303373017522
Ccr2	0.35	1.28	3.51772392845968	0.688872827192319	0.406548038753397	0.999303373017522
Parvb	0.23	1.17	5.81322322406407	0.688636303033529	0.406628612243578	0.999303373017522
Pdgfra	0.2	1.15	5.82827167036912	0.688492019837425	0.40667777472617	0.999303373017522
Fancg	0.47	1.38	1.91468285372192	0.687604552755902	0.406980358133773	0.999303373017522
Slc25a39	0.34	1.26	4.17941517869731	0.687567377805408	0.406993040186886	0.999303373017522
Trpc4	-0.82	0.57	0.0742162644032737	0.687154107411276	0.407134064345431	0.999303373017522
Clcn6	0.28	1.21	3.90595485974652	0.686741199825372	0.407275036171576	0.999303373017522
Ca7	0.44	1.35	3.25190863602805	0.686635669922559	0.407311076873357	0.999303373017522
Slc12a4	0.23	1.17	5.40392517062882	0.686601429238983	0.40732277179732	0.999303373017522
Rtl9	1.28	2.43	-0.564367233489965	0.686066955218943	0.407505385467432	0.999303373017522
Znf341	0.51	1.42	1.43555080266167	0.685942269961939	0.407548003916824	0.999303373017522
Pax2	1.28	2.43	-0.564367233489965	0.685867174038885	0.407573675473936	0.999303373017522
Pllp	0.52	1.43	1.82765298783118	0.685649605116208	0.407648064833934	0.999303373017522
Foxq1	1.15	2.23	-0.342272878884248	0.685539361581561	0.407685765983085	0.999303373017522
Arrb2	0.42	1.34	2.90403516835093	0.685467489872613	0.407710347464103	0.999303373017522
Slc17a7	1.2	2.3	-0.551707754562201	0.685107532141586	0.407833492490633	0.999303373017522
Naprt	0.43	1.35	2.44161726743292	0.684961190023797	0.407883573134402	0.999303373017522
Fgf7	-0.84	0.56	0.180063131216632	0.68479086198877	0.407941873500504	0.999303373017522
LOC117716675	-1.55	0.34	-0.504075253788967	0.68470153787908	0.407972452494872	0.999303373017522
N4bp3	-0.23	0.85	4.60190667530546	0.684626909886203	0.40799800303367	0.999303373017522
Rbp4	0.35	1.28	3.64195074945324	0.684545125562963	0.408026006394287	0.999303373017522
Flrt1	-0.84	0.56	0.52926035728427	0.68443602606474	0.408063366994352	0.999303373017522
Shc3	-1.55	0.34	-0.504075253788967	0.684435951767798	0.408063392438692	0.999303373017522
Clns1a	-0.2	0.87	5.58365200402374	0.68440557645361	0.408073795212982	0.999303373017522
Engase	-0.34	0.79	2.76152525130328	0.684189221843098	0.4081479024268	0.999303373017522
Hs3st1	0.49	1.4	2.26709486617751	0.684170563797258	0.408154294228489	0.999303373017522
Dnase1l3	0.77	1.71	0.663373532368663	0.68408378475176	0.408184024589721	0.999303373017522
LOC117715555	-0.26	0.84	4.10144344256189	0.683753395249775	0.408297244568989	0.999303373017522
Ppip5k1	0.2	1.15	6.34596616554248	0.683733603156494	0.408304028511758	0.999303373017522
Stpg2	1.26	2.39	-0.665180387420216	0.683326978539152	0.40844343986466	0.999303373017522
Taf9	-0.27	0.83	4.22884612230784	0.683114698184319	0.408516247981926	0.999303373017522
Rtn4	0.26	1.19	8.33109210608003	0.68301836360745	0.408549295187708	0.999303373017522
Mrps30	0.2	1.15	5.14924467906153	0.683008664991024	0.408552622478061	0.999303373017522
Mppe1	-0.19	0.88	6.11518939663167	0.68292613076446	0.408580938985051	0.999303373017522
Twf1	0.21	1.16	4.67992888779204	0.682888669783301	0.408593792350233	0.999303373017522
Celf2	0.21	1.16	5.62340068632271	0.682862906853488	0.40860263230139	0.999303373017522
LOC117711777	-1.08	0.47	0.258666689970888	0.682685860782305	0.408663389141405	0.999303373017522
LOC117713283	1.26	2.39	-0.665180387420216	0.682270622090836	0.408805938482962	0.999303373017522
LOC117703025	1.26	2.39	-0.665180387420216	0.68192300637907	0.408925329325606	0.999303373017522
Hoxa3	0.61	1.53	1.03252252449466	0.681685028984592	0.409007093703061	0.999303373017522
Tfap2b	-1.27	0.41	-0.172384617827329	0.681648978061489	0.409019482188373	0.999303373017522
Plpp1	0.22	1.16	5.6951705610314	0.681630965335679	0.409025672260935	0.999303373017522
LOC117703769	1.5	2.83	-0.351678997083745	0.681461919335258	0.4090837716158	0.999303373017522
Ddx41	-0.26	0.84	4.08700331760445	0.681417511331238	0.409099036195291	0.999303373017522
Pigu	0.49	1.41	2.66269282003157	0.681250497848515	0.409156452041243	0.999303373017522
Tmem38b	-0.25	0.84	6.66589617365779	0.681024770481518	0.409234071335158	0.999303373017522
Ankrd27	-0.24	0.84	4.44296510182009	0.680891419750044	0.40927993588168	0.999303373017522
Endov	0.55	1.46	1.15462857279516	0.680510881342429	0.409410859485146	0.999303373017522
Clasp2	0.21	1.15	6.51498768465172	0.680409040497008	0.409445908092912	0.999303373017522
Atp6v1e1	-0.24	0.85	7.08095204178993	0.679399952415828	0.409793424927888	0.999303373017522
Tmprss2	-0.76	0.59	0.740140590674502	0.679137294808194	0.409883951894593	0.999303373017522
Fabp3	-0.28	0.82	11.3546025316249	0.678509955648343	0.410100288161235	0.999303373017522
Armc2	-0.48	0.72	1.980218336438	0.678456304730041	0.410118797331868	0.999303373017522
Polr3c	-0.2	0.87	5.45817298416468	0.678169353354892	0.410217814295664	0.999303373017522
Tbx6	0.63	1.55	1.41089145461822	0.677656977663652	0.410394704827575	0.999303373017522
Brwd3	0.4	1.32	2.40988799781792	0.677382010315545	0.410489679719499	0.999303373017522
Lmf1	0.44	1.36	1.95614819890542	0.677148578037871	0.41057033360148	0.999303373017522
Loxl2	-0.22	0.86	6.11907772169206	0.676921059313351	0.410648966714187	0.999303373017522
Sema5b	0.83	1.78	0.466154112509206	0.676348746131623	0.410846862811634	0.999303373017522
Calhm6	-1.07	0.47	-0.158537088409896	0.675268859576942	0.411220651639051	0.999303373017522
Arhgap33	0.75	1.68	0.540708905991871	0.67520887562066	0.411241428991126	0.999303373017522
Psme4	0.24	1.18	8.29791588014338	0.675099309914664	0.411279384551445	0.999303373017522
Tmprss12	1.34	2.53	-0.581949119311009	0.674445551508321	0.411505965680098	0.999303373017522
Cdip1	0.26	1.19	5.39957247570329	0.673982288515074	0.411666635806384	0.999303373017522
Psmc5	-0.3	0.81	8.34183599817225	0.673956301380485	0.411675651472775	0.999303373017522
Npc1l1	-0.23	0.85	4.90487978258898	0.67376818464824	0.411740923124843	0.999303373017522
LOC117716470	0.3	1.23	3.17432810897475	0.673764578454753	0.411742174529915	0.999303373017522
Ppp2r2a	-0.22	0.86	6.13432768435748	0.673542648304963	0.411819198522919	0.999303373017522
Sema6b	-0.33	0.8	3.44196942999751	0.673335510916899	0.411891107641919	0.999303373017522
Odf2	-0.27	0.83	6.52479639641175	0.672978229985901	0.412015183592418	0.999303373017522
Rnf125	0.4	1.32	2.32111150531847	0.672940496600725	0.412028290799039	0.999303373017522
Cav3	0.27	1.21	4.7775663890954	0.672788990649266	0.412080924650554	0.999303373017522
Snx11	0.28	1.22	3.68822351198134	0.672663996981151	0.412124355478825	0.999303373017522
Copa	0.2	1.15	6.44256111452915	0.672626797511657	0.412137282267013	0.999303373017522
Cnih4	-0.26	0.83	3.80328768160753	0.672617258616047	0.412140597122511	0.999303373017522
LOC117715443	-0.92	0.53	0.451983227372006	0.671818389984313	0.412418351049069	0.999303373017522
Fut2	0.57	1.48	1.15302915815117	0.671574753812001	0.412503114418736	0.999303373017522
Map3k7cl	0.4	1.32	2.53007462215819	0.671490500999574	0.412532432764113	0.999303373017522
Fam234a	0.26	1.2	5.53622551897419	0.671465112629731	0.412541268027431	0.999303373017522
Tmem44	-0.39	0.76	2.63624792857993	0.671347703838937	0.412582130429389	0.999303373017522
Itgad	1	2	-0.0692120246196978	0.670638572159319	0.412829060300323	0.999303373017522
Ublcp1	-0.22	0.86	5.15303966416327	0.670384212095984	0.412917685293358	0.999303373017522
Med25	0.37	1.29	4.07196533191512	0.669931567149247	0.413075466854174	0.999303373017522
Ablim1	0.26	1.2	8.78636975116762	0.669916761366775	0.413080629310906	0.999303373017522
Stil	0.68	1.6	0.89236594878605	0.669842392294993	0.413106561641921	0.999303373017522
Dzip3	-0.21	0.86	4.92163409760669	0.669068441533991	0.413376579320782	0.999303373017522
Ier3	-0.29	0.82	3.37160331068879	0.668750838073519	0.413487460972403	0.999303373017522
Havcr2	-0.83	0.56	0.158000824830932	0.668717897895759	0.413498963554981	0.999303373017522
Adprs	0.29	1.22	4.56457279083439	0.668405258185762	0.413608159673327	0.999303373017522
Lrmda	-1.04	0.49	-0.0437516674879214	0.668157184360962	0.413694835094224	0.999303373017522
Gdpgp1	0.44	1.36	1.94717838513389	0.667973664112623	0.413758973180035	0.999303373017522
Lzic	0.28	1.21	3.61031561519504	0.66750614468537	0.413922431938296	0.999303373017522
Casq2	-0.27	0.83	11.0190426038209	0.667444691792302	0.413943924803542	0.999303373017522
Sema4d	0.24	1.18	5.02116311932684	0.667393098465388	0.413961970605172	0.999303373017522
Ap1s2	-0.26	0.84	4.95109557585693	0.667130103114015	0.414053976585933	0.999303373017522
Klhl9	0.22	1.16	6.76393126464076	0.667042480123999	0.414084637223341	0.999303373017522
Kcnv2	-1.3	0.41	-0.480374116556536	0.667003735380018	0.414098195678032	0.999303373017522
Tbc1d14	-0.21	0.87	5.2511726692601	0.666936728034358	0.414121645983793	0.999303373017522
C2H15orf48	0.83	1.78	0.22004008656286	0.666883463020851	0.414140288338816	0.999303373017522
LOC117710758	0.31	1.24	3.41481749645079	0.666838776259042	0.414155929327436	0.999303373017522
Clip3	0.45	1.37	2.07408833763279	0.666807480056821	0.414166883953952	0.999303373017522
LOC117717920	-1.66	0.32	-0.70482227177343	0.666766799932641	0.414181123880218	0.999303373017522
Plin4	0.28	1.21	8.46407018003887	0.666672637020439	0.41421408803545	0.999303373017522
Lef1	-0.97	0.51	0.467750280856971	0.666548817068819	0.414257440307902	0.999303373017522
Celsr1	0.73	1.66	0.841089180846943	0.666441081282803	0.414295166596292	0.999303373017522
Fbp1	-0.68	0.62	2.54924210146258	0.666409251454203	0.414306313552248	0.999303373017522
Fyb1	-0.39	0.76	2.5646042934476	0.665873286342274	0.414494077709303	0.999303373017522
LOC117703734	0.28	1.22	10.0030486657938	0.665863106540675	0.414497645207824	0.999303373017522
Nr1i3	-1.33	0.4	-0.248008992106662	0.665844744946673	0.414504080119956	0.999303373017522
Sdr39u1	0.24	1.18	4.48130189285726	0.665537530134686	0.41461176701123	0.999303373017522
Gucy2d	0.66	1.58	1.02688316910436	0.665059124043736	0.414779543408931	0.999303373017522
Ddb2	-0.28	0.82	3.31954024615447	0.664804173177706	0.414868995394566	0.999303373017522
Pi4kb	0.22	1.16	4.50031546454861	0.664700938333796	0.414905224464125	0.999303373017522
Ccnd3	0.21	1.16	5.55893877685688	0.664646904846724	0.414924188756128	0.999303373017522
Foxm1	0.75	1.68	0.759860779386997	0.664485327122814	0.414980905822261	0.999303373017522
Tbc1d2b	0.36	1.28	4.15031303685059	0.663488361912567	0.415331114956535	0.999303373017522
Dnaaf2	-0.33	0.8	2.88986860267944	0.663457374631208	0.415342007032327	0.999303373017522
Tigar	0.24	1.18	4.98636605490323	0.663224431075495	0.415423900589018	0.999303373017522
Mmp21	0.94	1.92	-0.143953084287447	0.663143904101182	0.415452216188487	0.999303373017522
Ltf	-0.88	0.54	0.14627907014385	0.662818037842233	0.41556682933763	0.999303373017522
LOC117708063	1.05	2.07	-0.212261594305139	0.662406690108286	0.415711574803699	0.999303373017522
Slc16a10	0.23	1.18	4.45981335880391	0.662043050726719	0.415839594836993	0.999303373017522
Golm2	-0.2	0.87	5.00635140793357	0.661792891675065	0.415927697805852	0.999303373017522
Zcchc2	-0.22	0.86	4.85643419629976	0.661696736990432	0.415961569676338	0.999303373017522
Mgat3	-0.39	0.76	2.10501874286273	0.661653819181494	0.415976689411796	0.999303373017522
Stxbp6	-0.21	0.87	5.25665998869036	0.661233136243952	0.416124937116154	0.999303373017522
Slc3a1	-0.88	0.54	2.95013872451839	0.661195627987688	0.416138158743612	0.999303373017522
Bin3	0.33	1.26	2.826334660933	0.661185004401655	0.41614190366159	0.999303373017522
Fer1l5	0.77	1.71	0.446991947395343	0.661119787602562	0.416164894316286	0.999303373017522
Rhbdf2	-0.34	0.79	2.99286058830759	0.660950615576117	0.416224540732539	0.999303373017522
Clcc1	-0.21	0.87	6.05161366992353	0.660925205121369	0.416233501007315	0.999303373017522
LOC117716742	-0.22	0.86	6.98834691023901	0.660881004109278	0.416249087919834	0.999303373017522
Klhl6	0.25	1.19	3.91099947256005	0.660725879238882	0.416303797540852	0.999303373017522
Lamtor5	-0.3	0.81	3.61500434415907	0.660629545042831	0.416337778166688	0.999303373017522
Ighmbp2	-0.27	0.83	3.75577156818169	0.660094179567145	0.416526696320565	0.999303373017522
Sdc4	-0.24	0.84	5.98178363529884	0.659985330355415	0.416565122260167	0.999303373017522
Dcp1b	0.49	1.4	1.91643158321723	0.659940693555608	0.416580881460323	0.999303373017522
Fam89b	0.41	1.33	3.06993841371546	0.659904532790029	0.416593648811454	0.999303373017522
Klc2	-0.21	0.87	6.67264062785853	0.659787549269903	0.416634956386167	0.999303373017522
B4galt7	0.58	1.49	1.66792596773012	0.659776811598974	0.416638748226005	0.999303373017522
Rapsn	-0.43	0.74	2.07257940207102	0.659714280814482	0.416660831007979	0.999303373017522
C18H19orf67	0.95	1.94	0.166821011039628	0.659543096827173	0.416721293617556	0.999303373017522
Dsp	-0.32	0.8	10.4179485656891	0.659457549123606	0.416751514158942	0.999303373017522
Furin	0.26	1.2	5.61876574295916	0.659237937620288	0.416829108910632	0.999303373017522
Pgm2	0.35	1.27	3.49693085611703	0.65907302837129	0.416887389958565	0.999303373017522
Wbp2	0.24	1.18	5.78242386750555	0.658705335117458	0.417017381046333	0.999303373017522
LOC117705443	0.25	1.19	5.6321016858082	0.658684539538187	0.417024734733272	0.999303373017522
Iqcc	0.29	1.22	3.26928848079478	0.658362890690374	0.417138500016754	0.999303373017522
Rhbdl3	0.33	1.25	2.8533008278699	0.658302909001854	0.41715972028164	0.999303373017522
Cenpv	0.58	1.49	1.2244737750854	0.658294983995069	0.417162524102927	0.999303373017522
Capn10	-0.35	0.78	2.44639499170481	0.657959888169189	0.417281104673168	0.999303373017522
LOC117707390	-1.31	0.4	0.113882902078876	0.657939071536736	0.417288472719562	0.999303373017522
Kif2a	-0.2	0.87	5.10028887270378	0.657841845657649	0.417322888375636	0.999303373017522
Bcl6	-0.31	0.8	4.26177473560159	0.657754070800806	0.41735396221553	0.999303373017522
Glis3	0.91	1.89	0.632345532190239	0.657638608913627	0.417394842984847	0.999303373017522
Fbxl8	-0.59	0.67	1.08840504586609	0.657571699245275	0.41741853593792	0.999303373017522
Ints3	0.19	1.14	5.53618205181142	0.65712029290545	0.417578432766456	0.999303373017522
Limk2	-0.24	0.85	4.75764640666843	0.656909034851257	0.417653295708512	0.999303373017522
Dpy30	-0.31	0.81	3.41802320142168	0.656837007408204	0.417678824437161	0.999303373017522
LOC117720166	-0.53	0.69	1.58356235392332	0.65670972684288	0.417723942232609	0.999303373017522
Pfkfb4	0.38	1.3	2.42742745662937	0.656366606260641	0.417845606039469	0.999303373017522
LOC117723725	-0.21	0.86	5.62895824656929	0.656118309452756	0.417933680056226	0.999303373017522
LOC117713753	-1.83	0.28	-0.372708169015948	0.655986606304358	0.417980408031034	0.999303373017522
Pacrgl	-0.32	0.8	3.13441643899463	0.655943998073669	0.417995526996569	0.999303373017522
Gria3	-0.36	0.78	2.67970479907202	0.655800928323025	0.418046299349765	0.999303373017522
Znf800	0.36	1.29	2.35290727248396	0.655680149679493	0.418089168211167	0.999303373017522
LOC117719826	0.22	1.16	5.20238915065833	0.655324013698783	0.418215612267354	0.999303373017522
Osbpl9	-0.23	0.86	6.7246975893536	0.655262793306803	0.41823735394835	0.999303373017522
C20H6orf47	0.22	1.17	4.78572145515102	0.65524743840079	0.418242807321024	0.999303373017522
Mapk12	0.31	1.24	4.01220538524088	0.65517565602273	0.418268302599319	0.999303373017522
Rasgrp3	0.19	1.14	6.28487438889936	0.654694210596471	0.418439359559908	0.999303373017522
LOC117720638	-0.3	0.81	3.8846322619264	0.654677418445537	0.418445327668426	0.999303373017522
Mkrn3	-0.69	0.62	0.861750451983877	0.654667927906059	0.418448700762817	0.999303373017522
Omd	0.67	1.59	0.772194699489967	0.654415326389159	0.418538494382522	0.999303373017522
Eif4b	-0.24	0.84	7.60448016426162	0.654281359320363	0.418586128012762	0.999303373017522
Tmem41a	0.65	1.57	1.22720174531147	0.654065460789768	0.418662910355659	0.999303373017522
Szt2	0.32	1.25	4.04615903047185	0.654035229123208	0.418673663645143	0.999303373017522
Sec31b	0.27	1.21	4.39429123953183	0.65397205589369	0.418696135451053	0.999303373017522
LOC117717054	-0.7	0.62	1.14421397983235	0.65395708187581	0.418701462230333	0.999303373017522
Shank1	0.46	1.38	1.7168157531313	0.653361591532505	0.418913380671566	0.999303373017522
Inip	0.35	1.27	2.82634321416845	0.65332994309486	0.418924647938146	0.999303373017522
Ccdc160	0.62	1.54	1.129575711248	0.653315830606363	0.418929672318031	0.999303373017522
Birc5	-0.52	0.7	1.73122225357367	0.653104642134035	0.419004871130994	0.999303373017522
Tpx2	0.37	1.29	3.4934981400675	0.652967767758593	0.419053619330214	0.999303373017522
Itga3	0.29	1.22	3.46351519742723	0.652326523555938	0.419282112798468	0.999303373017522
Tab3	-0.24	0.85	4.21817667256716	0.652311578749049	0.419287440269048	0.999303373017522
Camk2d	0.24	1.18	7.8090614271707	0.652085022439796	0.419368214593883	0.999303373017522
Ubr3	0.24	1.18	8.51720622081573	0.65184414761614	0.419454119341247	0.999303373017522
Tor1a	0.34	1.27	3.89094295711389	0.651566339835465	0.419553228290419	0.999303373017522
Pnma2	-0.63	0.65	1.59091559440149	0.651557623802287	0.419556338331933	0.999303373017522
Mtap	0.22	1.17	4.3728192516232	0.651118824096756	0.419712954582243	0.999303373017522
Inpp1	-0.3	0.81	3.38222499083756	0.651037089981475	0.419742136723419	0.999303373017522
Akap14	0.83	1.78	0.481909749711514	0.65095036192057	0.419773105197704	0.999303373017522
Pou2f1	0.7	1.63	0.867211727615308	0.6508749740049	0.419800027149998	0.999303373017522
LOC117714965	-0.58	0.67	1.61089376431328	0.650842105235373	0.41981176579779	0.999303373017522
Fkbp15	0.19	1.14	5.39890743104269	0.650707488080454	0.419859847646795	0.999303373017522
LOC117708162	0.35	1.27	2.70784689625019	0.650684918744459	0.419867909647396	0.999303373017522
Jchain	-0.41	0.75	2.55775981108266	0.650479614715378	0.419941256973395	0.999303373017522
LOC117710977	1.57	2.98	-0.194157569472982	0.650277286686268	0.420013559780906	0.999303373017522
LOC117722384	1.11	2.16	-0.00718740176780071	0.650244423875282	0.420025305202733	0.999303373017522
Cadm4	-0.4	0.76	2.60654717255713	0.649425163250044	0.420318273663629	0.999303373017522
Wdr4	-0.46	0.73	2.0513795291971	0.649296637456807	0.420364262282191	0.999303373017522
Slc5a12	-0.7	0.61	1.84471201550138	0.649210781399651	0.420394987157908	0.999303373017522
Tmem184c	0.34	1.27	3.2589241523979	0.648678039748104	0.420585711662975	0.999303373017522
Tenm2	-0.41	0.75	2.56366040290343	0.648557317708581	0.42062894877722	0.999303373017522
Trim6	-0.58	0.67	0.840911150411741	0.648397846071352	0.420686074396202	0.999303373017522
Scp2	-0.25	0.84	9.48258268066553	0.647961184839387	0.420842553614138	0.999303373017522
Prelp	0.31	1.24	4.63467573153878	0.647874866542548	0.420873496391027	0.999303373017522
Bet1	-0.23	0.86	4.39245579083315	0.647839495606817	0.42088617689683	0.999303373017522
Vps26a	-0.23	0.85	7.20062228692843	0.647717961647295	0.420929751255991	0.999303373017522
Psmd7	-0.24	0.85	7.70217914359229	0.647556433328547	0.420987675479007	0.999303373017522
Ranbp2	-0.26	0.84	8.18620710805694	0.647382028745049	0.421050230509084	0.999303373017522
Ntrk2	-0.52	0.7	1.23260874211853	0.647174401216705	0.421124719969487	0.999303373017522
Ghrl	1.28	2.42	-0.422652659185194	0.646153530045338	0.421491259173348	0.999303373017522
Arpc2	0.2	1.15	6.68460863975181	0.646046617670317	0.421529673152824	0.999303373017522
Psmb5	-0.21	0.86	6.49009288777961	0.645947240660533	0.4215653843421	0.999303373017522
LOC117719859	0.86	1.81	0.857608810200784	0.645945846257311	0.421565885453918	0.999303373017522
LOC117701917	1.27	2.41	-0.58561244736674	0.645762603927993	0.421631745670679	0.999303373017522
Shroom1	-0.94	0.52	0.696145668604196	0.64528300598611	0.421804193645079	0.999303373017522
Acad8	-0.21	0.86	5.89749458018697	0.644688657596057	0.422018048539059	0.999303373017522
LOC117718959	0.29	1.22	3.4535683333095	0.644685488544464	0.422019189242825	0.999303373017522
Paxip1	0.35	1.28	3.27529944796673	0.644562851980512	0.422063335957308	0.999303373017522
Cplane1	0.23	1.17	5.34689237946028	0.644407391280747	0.422119308633409	0.999303373017522
Fst	0.66	1.58	1.02032614484689	0.644248301230459	0.422176599530367	0.999303373017522
Klhl24	0.22	1.17	5.74106524829355	0.643986792121868	0.42227079846184	0.999303373017522
Tp53	0.28	1.21	4.07178172504684	0.643904318675867	0.42230051297585	0.999303373017522
Gla	-0.34	0.79	3.48885795428182	0.64377787802682	0.422346074591619	0.999303373017522
Pdcd2l	0.54	1.46	2.89490392152061	0.6437235681652	0.422365646861874	0.999303373017522
Pip4k2a	-0.28	0.82	3.51079620332417	0.643558879710234	0.422425005835159	0.999303373017522
Tbc1d10b	-0.19	0.88	5.30240281065252	0.643528748786618	0.422435867332158	0.999303373017522
Trerf1	0.31	1.24	2.97409763352307	0.643342483111089	0.422503021053212	0.999303373017522
Rhot1	0.19	1.14	6.22940046172603	0.643239408352121	0.422540189106996	0.999303373017522
LOC117716610	0.28	1.21	7.79237039073002	0.641849253571792	0.423041947962397	0.999303373017522
Pus7	0.35	1.28	2.75051983455928	0.641292999437543	0.423242970859801	0.999303373017522
Rbfox3	-1.64	0.32	-0.714904498640635	0.641268757868738	0.423251734696349	0.999303373017522
Tnc	0.49	1.41	1.87182617129418	0.641183521953617	0.423282551429533	0.999303373017522
Arhgef2	0.19	1.14	5.01120235788271	0.641100499697943	0.423312571054253	0.999303373017522
Dhx15	-0.21	0.87	6.44858094480776	0.640859891385838	0.423399589497334	0.999303373017522
Pip5k1b	0.32	1.25	3.81938261849757	0.640824084570121	0.423412541687672	0.999303373017522
Nln	0.2	1.15	5.19206194251093	0.640795509782659	0.423422878304649	0.999303373017522
Tppp3	-0.24	0.85	5.57141271646984	0.640620780809631	0.423486092827347	0.999303373017522
Dld	-0.27	0.83	10.8621322560521	0.64042641490571	0.423556428338978	0.999303373017522
Krt7	0.5	1.41	1.80279103749647	0.64017884222333	0.423646043233846	0.999303373017522
Hhat	0.52	1.44	1.06071687071952	0.640073331435682	0.423684244042359	0.999303373017522
Nim1k	1.08	2.12	-0.237278043184052	0.639675185404382	0.423828441703313	0.999303373017522
Grin3a	1.44	2.72	-0.719983389812744	0.639623227971084	0.423847264699814	0.999303373017522
Rtraf	-0.21	0.86	5.07352088780574	0.639620100431871	0.423848397776144	0.999303373017522
Fxyd4	1.44	2.72	-0.719983389812744	0.639490554448238	0.423895334987579	0.999303373017522
Ccl19	1.44	2.72	-0.719983389812744	0.639378948412762	0.423935778432207	0.999303373017522
Wnt7b	1.44	2.72	-0.719983389812744	0.639316991333113	0.423958232742106	0.999303373017522
P2rx6	0.47	1.39	1.73918080213068	0.639250068415822	0.423982488760758	0.999303373017522
Amz2	0.28	1.21	4.68718834058787	0.639101103569109	0.424036488113833	0.999303373017522
F3	-0.28	0.82	3.7578009652164	0.638830815613784	0.424134493107811	0.999303373017522
LOC117713896	-0.3	0.81	3.35669686898462	0.638590327968263	0.424221721235079	0.999303373017522
LOC117695481	-0.21	0.86	6.21367582489134	0.638291877237215	0.424330010791327	0.999303373017522
Cachd1	0.35	1.27	2.68492707615843	0.63826884456428	0.424338369666624	0.999303373017522
Gpm6b	-0.22	0.86	6.65403830755715	0.63817694019169	0.42437172549355	0.999303373017522
Reep5	-0.24	0.85	7.11479694454874	0.638163510972551	0.424376599831693	0.999303373017522
LOC117718390	1.04	2.05	0.0680428937257998	0.638034033196467	0.424423600058724	0.999303373017522
Utp14a	-0.2	0.87	5.26060644763472	0.637352559254255	0.424671102837154	0.999303373017522
Tmem220	-0.45	0.73	1.6420308179988	0.637332806307694	0.424678280090022	0.999303373017522
LOC117718880	1.3	2.46	-0.462091419091861	0.637299025134162	0.424690554935213	0.999303373017522
Alox12	-0.9	0.53	0.296611432456326	0.637295577804665	0.424691807598851	0.999303373017522
Rpn1	0.2	1.15	6.52674779382481	0.637284735082134	0.424695747578745	0.999303373017522
Il25	1.36	2.56	-0.590572848533529	0.637212432257129	0.424722022058236	0.999303373017522
Znf385b	0.36	1.28	2.87937724765843	0.637193769813077	0.424728804291912	0.999303373017522
Myo7b	-0.68	0.62	0.514910293297229	0.637181683074302	0.424733196894814	0.999303373017522
Khsrp	0.2	1.15	5.36024425117373	0.637134506006049	0.424750342794956	0.999303373017522
LOC117695213	0.5	1.42	1.32320757731627	0.637115504865474	0.424757248809277	0.999303373017522
Znf384	-0.22	0.86	4.79278500008434	0.636914249598748	0.42483040591438	0.999303373017522
Serpind1	-0.71	0.61	0.633502551311882	0.636730958537242	0.424897049422047	0.999303373017522
Dtx4	0.23	1.18	4.16153872575952	0.636723793976512	0.424899654731287	0.999303373017522
Srms	0.75	1.68	0.390051935464682	0.636121885392525	0.42511861750178	0.999303373017522
Spire2	1.16	2.24	-0.5299407094846	0.636007236315299	0.425160343848854	0.999303373017522
Tmco3	0.2	1.15	4.76724112845277	0.635965627772143	0.425175488732867	0.999303373017522
Xdh	0.19	1.14	6.24545509989395	0.63582677207943	0.425226035983221	0.999303373017522
Mccc1	-0.21	0.87	6.59891099073904	0.635802900438656	0.425234726819529	0.999303373017522
Trim5	0.26	1.2	3.80461711827749	0.635448122463582	0.425363920638768	0.999303373017522
Nek1	-0.3	0.81	4.11260366737372	0.635101551400905	0.425490182842581	0.999303373017522
Ndst1	0.23	1.18	5.51731313517752	0.634854733160763	0.425580137609124	0.999303373017522
Retreg3	0.21	1.15	4.65940974118228	0.634692815710827	0.425639165173166	0.999303373017522
Fbxo10	0.33	1.25	3.00419256455165	0.63467588244797	0.425645338963352	0.999303373017522
LOC117711735	0.77	1.71	0.236799222666844	0.634578669660119	0.42568078490639	0.999303373017522
Nuf2	-0.54	0.69	1.64020137855192	0.634289375681928	0.425786294180198	0.999303373017522
Rgl3	0.62	1.54	1.15184237590603	0.634280563482751	0.425789508720901	0.999303373017522
Golga7	-0.2	0.87	5.24477337133282	0.634277069990636	0.425790783097636	0.999303373017522
Tob1	0.2	1.15	6.38133666889362	0.633672145569517	0.426011537530838	0.999303373017522
Tmem182	0.23	1.17	7.1221291324751	0.633616050298376	0.426032017040441	0.999303373017522
Pik3ap1	0.43	1.34	2.02062517752746	0.633049937548294	0.42623877890977	0.999303373017522
Fasn	-0.25	0.84	4.0277588394215	0.632843229076743	0.426314312862063	0.999303373017522
Lmo4	0.29	1.22	4.05540385530069	0.632748093625253	0.426349083356909	0.999303373017522
Insc	-0.73	0.6	0.40738200530748	0.632736688188997	0.426353252149011	0.999303373017522
LOC117710504	0.35	1.27	2.42660408733692	0.63237913172019	0.426483973450108	0.999303373017522
Erbb4	0.51	1.42	1.40924950283169	0.632253544719412	0.426529901901853	0.999303373017522
Klhl11	0.29	1.23	3.33688991504423	0.632126092959203	0.42657651992797	0.999303373017522
Trdmt1	-0.28	0.82	3.51073754836648	0.631748059289781	0.426714838419651	0.999303373017522
LOC117710905	0.33	1.25	2.76990794980325	0.631530202566241	0.426794580548901	0.999303373017522
Lime1	0.48	1.39	1.77889826540127	0.631158064128023	0.426930846355898	0.999303373017522
Akap9	-0.27	0.83	9.27383445215705	0.630492829374765	0.427174598481512	0.999303373017522
Ywhah	-0.22	0.86	6.4208095775996	0.629864188139339	0.427405134948471	0.999303373017522
Rab12	-0.24	0.85	7.80932824510092	0.629699997275301	0.427465378207453	0.999303373017522
Il4i1	1.06	2.08	-0.271383362816189	0.629627151238215	0.427492110241382	0.999303373017522
Smc5	-0.23	0.85	5.83866200387717	0.629131274300088	0.427674147309773	0.999303373017522
Fam20a	0.43	1.34	1.90712149616394	0.629111983548021	0.427681231331606	0.999303373017522
Ttc38	0.23	1.17	4.91380344489609	0.629071278821356	0.427696179653552	0.999303373017522
Erp27	-1.08	0.47	-0.0757333135149115	0.629039465328766	0.427707863325102	0.999303373017522
Efcab10	0.76	1.7	0.529082108678912	0.628964687449287	0.427735327787767	0.999303373017522
LOC117722373	-0.92	0.53	1.0111904039184	0.628533243087158	0.427893840876746	0.999303373017522
Adgrl2	0.19	1.14	6.42099995152213	0.628515035621735	0.427900532266022	0.999303373017522
Zbed6	0.24	1.18	4.70227191743015	0.628264084990438	0.427992774714388	0.999303373017522
Cyhr1	0.24	1.18	4.98718479065047	0.62810058300519	0.428052889621092	0.999303373017522
Mdk	-0.63	0.64	1.2087737020595	0.628039785196844	0.42807524644952	0.999303373017522
LOC117722171	0.95	1.93	0.653927081962988	0.628030295425702	0.428078736227444	0.999303373017522
Olfml3	-0.23	0.85	4.12095005997855	0.627841248921767	0.428148265323839	0.999303373017522
Rasd2	0.45	1.37	1.60766032406342	0.627826300750447	0.428153763813628	0.999303373017522
Usp38	0.23	1.17	4.52791667432453	0.627802030526463	0.428162691525816	0.999303373017522
Cdk18	0.65	1.56	0.787801875552022	0.627636376616871	0.428223634206936	0.999303373017522
Med30	0.33	1.26	2.76968310214817	0.627326110586078	0.428337813698741	0.999303373017522
Dhx32	0.21	1.16	6.33530931898549	0.627084288244715	0.428426837428819	0.999303373017522
Galk2	0.3	1.23	3.89878271407254	0.626999990053885	0.428457877269677	0.999303373017522
Acap1	-0.38	0.77	2.35023912990909	0.626946436108101	0.428477598388237	0.999303373017522
Svip	-0.25	0.84	4.96852089061456	0.62662865724453	0.42859464792866	0.999303373017522
Bahd1	-0.2	0.87	4.94681773982344	0.626462769489918	0.428655769616927	0.999303373017522
Gnb1l	-0.51	0.7	1.69033255081657	0.625883094924728	0.428869455316525	0.999303373017522
Gdpd5	0.22	1.16	4.48261663525156	0.62572488769576	0.428927803268466	0.999303373017522
Htra2	0.33	1.25	4.12414641497317	0.625365095408325	0.429060541882169	0.999303373017522
Fyttd1	0.22	1.17	6.9912530139453	0.625204246886062	0.429119904003242	0.999303373017522
Dhx8	-0.24	0.84	5.1096826192556	0.625079283294651	0.42916603114005	0.999303373017522
Tbc1d16	-0.2	0.87	6.18769190268592	0.624948639598254	0.429214262955581	0.999303373017522
Dhx33	0.31	1.24	3.90366625982143	0.624666329080997	0.4293185160117	0.999303373017522
LOC117713323	-0.25	0.84	4.30627173611917	0.624339611549676	0.429439215702988	0.999303373017522
Cdkal1	0.25	1.19	4.14571074514592	0.624324846294668	0.42944467166226	0.999303373017522
Cldn9	1.34	2.54	-0.595677973353908	0.624156526597474	0.429506875449898	0.999303373017522
LOC117713076	0.82	1.76	0.297258267237658	0.62415296929951	0.429508190222632	0.999303373017522
Coro1a	0.31	1.24	3.76218076411205	0.624026125911584	0.429555075352374	0.999303373017522
Arl4c	-0.41	0.75	2.44037285779233	0.623988808298916	0.429568870537263	0.999303373017522
Mettl26	0.61	1.53	1.10815681145551	0.623717409403863	0.429669218599802	0.999303373017522
LOC117707250	1.32	2.49	-0.552621187969614	0.623579323412375	0.429720288648601	0.999303373017522
Usp46	0.22	1.17	4.24101773454359	0.623318095530218	0.429816926900805	0.999303373017522
Luc7l	0.2	1.15	6.1441292698159	0.62327971083841	0.429831129646321	0.999303373017522
Prelid2	-0.3	0.81	3.31069577531584	0.623132674466219	0.429885541241782	0.999303373017522
Rufy3	-0.28	0.83	5.99843543488205	0.622414500054989	0.430151455339116	0.999303373017522
Mrpl10	0.36	1.28	4.03172716789214	0.622266653219446	0.430206228588055	0.999303373017522
Shld2	-0.32	0.8	3.38829276781692	0.62181944067082	0.430371973004319	0.999303373017522
Brcc3	-0.2	0.87	5.12844248620966	0.621675068975542	0.430425500199127	0.999303373017522
Eftud2	-0.2	0.87	6.31381947339553	0.621500951226716	0.430490069439212	0.999303373017522
Gsdma	1.21	2.31	-0.447121512455426	0.621369924756354	0.430538668526165	0.999303373017522
Thap11	0.25	1.19	4.6587371140925	0.621346947009079	0.430547192068937	0.999303373017522
Bcap31	0.2	1.15	5.7117163530174	0.621267544865074	0.430576648079845	0.999303373017522
LOC117724878	-0.24	0.85	8.32488471363139	0.621259875929491	0.430579493205567	0.999303373017522
Brd1	0.2	1.15	5.87141488614838	0.620975036917127	0.430685186815635	0.999303373017522
LOC117722917	0.55	1.46	1.2305617151043	0.620912145051745	0.430708529042203	0.999303373017522
Mmp14	0.22	1.16	4.42421754001436	0.620835390219822	0.430737019085553	0.999303373017522
Atp8b4	0.54	1.46	1.11736571739951	0.620386160766389	0.430903822419213	0.999303373017522
Fam155a	-1.26	0.42	-0.591286624437014	0.620166933250901	0.430985259295966	0.999303373017522
Prkar1a	-0.26	0.83	10.229416569621	0.619601719595554	0.431195327938952	0.999303373017522
Cd55	0.47	1.38	1.91513169129959	0.619572490898739	0.431206195365224	0.999303373017522
St3gal2	0.21	1.15	6.286992143717	0.619363142458052	0.431284044662602	0.999303373017522
LOC117721368	-0.3	0.81	2.94035143834655	0.61901332154469	0.431414178272956	0.999303373017522
LOC117704586	0.49	1.41	1.95317226049575	0.618942375441613	0.431440577531302	0.999303373017522
Nbr1	0.21	1.16	7.05860950935984	0.618665706314501	0.43154355035196	0.999303373017522
Eef2kmt	-0.66	0.63	1.4588659648683	0.618518966554301	0.431598180199087	0.999303373017522
Tmem198	-0.91	0.53	-0.232044010911168	0.61841074129019	0.431638478178609	0.999303373017522
Mavs	0.19	1.14	5.80587424995203	0.618392146741691	0.43164540248519	0.999303373017522
Grhl1	0.89	1.86	0.261500558332167	0.618378169623521	0.431650607446949	0.999303373017522
Msmp	-0.22	0.86	5.09882602680847	0.618216963363543	0.43171064618985	0.999303373017522
LOC117725054	-0.4	0.76	3.55029152433978	0.617917363480169	0.431822261121053	0.999303373017522
Coch	-0.92	0.53	0.359048347201135	0.617911701281555	0.43182437097564	0.999303373017522
Ndufa6	-0.27	0.83	7.53198924283389	0.617839865162377	0.431851139986249	0.999303373017522
LOC117716530	0.93	1.91	-0.0792239736862455	0.617291693099459	0.432055493761001	0.999303373017522
LOC117718032	0.29	1.22	3.12687242589929	0.617261720700069	0.432066671441679	0.999303373017522
Ing5	0.21	1.16	4.51308087883471	0.617130134880271	0.432115749258856	0.999303373017522
LOC117719878	-0.9	0.53	1.07119581334486	0.616543326186697	0.432334715476501	0.999303373017522
Zbtb38	-0.22	0.86	6.02691139786173	0.616471432494019	0.432361554013664	0.999303373017522
CXHXorf65	-0.91	0.53	0.598228570121606	0.615918007195364	0.432568237187124	0.999303373017522
Gpr17	0.54	1.45	1.35021901679687	0.615901596727724	0.43257436815938	0.999303373017522
Wdr90	0.4	1.32	1.9059686888297	0.615746890077971	0.432632173254767	0.999303373017522
Znf454	-0.62	0.65	1.32440007395239	0.615690741020791	0.432653155873032	0.999303373017522
Rgs16	-0.53	0.69	1.70110219325406	0.615525364102423	0.43271496537243	0.999303373017522
Hsf2	0.21	1.15	4.71312937376827	0.615465919810791	0.432737185909446	0.999303373017522
Psmc2	-0.24	0.85	7.24546004749656	0.615347981533763	0.432781276886766	0.999303373017522
LOC117722081	0.68	1.6	0.892676271613941	0.615003154393823	0.432910228950132	0.999303373017522
LOC117719153	-0.2	0.87	6.45714903495645	0.614554213933987	0.433078202897577	0.999303373017522
Znf654	-0.28	0.83	3.81095178336403	0.614434608027815	0.433122970924898	0.999303373017522
LOC117710864	-1.88	0.27	-0.575425248737926	0.614362610723302	0.433149922628911	0.999303373017522
Ruvbl1	-0.21	0.87	5.72228543646246	0.614251769631432	0.433191420226128	0.999303373017522
C18H16orf70	0.38	1.3	3.92653393291079	0.613881613590022	0.433330046087306	0.999303373017522
LOC117693537	-0.22	0.86	5.56746035558157	0.613764985212602	0.433373738153166	0.999303373017522
Rpain	-0.24	0.85	5.02025114712077	0.613567856154444	0.433447603129828	0.999303373017522
Ccdc142	0.53	1.45	1.01746040270317	0.613392381974874	0.433513370053282	0.999303373017522
Dnajc25	-0.27	0.83	3.99519892899118	0.613048840127221	0.433642171927883	0.999303373017522
Rell1	0.26	1.2	3.6731918500053	0.612811258846993	0.433731280761954	0.999303373017522
Agbl1	0.46	1.37	1.61393303999212	0.612807624518148	0.433732644094126	0.999303373017522
Serinc3	0.27	1.21	7.0520772434361	0.612673972209213	0.433782785113603	0.999303373017522
LOC117702738	-0.75	0.59	0.924154723599061	0.61251965687606	0.433840689047869	0.999303373017522
LOC117695311	-0.73	0.6	1.07081110127366	0.612360599308802	0.433900384727309	0.999303373017522
Rem1	-0.26	0.83	4.30490824748217	0.612161876378632	0.433974984727587	0.999303373017522
Nek2	0.53	1.44	1.03136847082798	0.612118886687325	0.433991125498838	0.999303373017522
Scg5	-1.5	0.35	-0.629528430396726	0.611874166522854	0.434083024753504	0.999303373017522
F2rl3	1.12	2.17	-0.413569784546013	0.611382922426122	0.434267590073518	0.999303373017522
LOC117710490	0.41	1.33	1.97814673369835	0.611320922677463	0.434290892490562	0.999303373017522
LOC117723529	-0.42	0.75	2.70294919942436	0.610910598784123	0.434445159492183	0.999303373017522
LOC117718670	-0.36	0.78	2.27882470244166	0.61088746627807	0.434453858966139	0.999303373017522
Slc40a1	-0.28	0.82	3.3183317729806	0.610869662616701	0.4344605545947	0.999303373017522
Neto2	0.52	1.44	1.23734917386486	0.610647011521552	0.434544302839617	0.999303373017522
LOC117708778	-0.41	0.75	2.28966511384383	0.610323649792743	0.434665976302417	0.999303373017522
Atp2b3	-0.49	0.71	1.73574816737932	0.610297793030104	0.434675707839135	0.999303373017522
Arhgef3	0.19	1.14	5.19367669080883	0.609558814386295	0.434953972683772	0.999303373017522
LOC117722287	-1.31	0.4	0.286354740629785	0.609517750813609	0.434969443269189	0.999303373017522
Haus5	0.38	1.3	2.92229412078535	0.60931093248892	0.435047374243503	0.999303373017522
Mbtps1	0.2	1.15	6.23887070692332	0.609306494061819	0.435049046915386	0.999303373017522
Cndp1	-1.19	0.44	-0.31431244985074	0.609242930896622	0.43507300249492	0.999303373017522
Tbc1d22b	0.27	1.2	3.674593241131	0.609121654011548	0.435118714704163	0.999303373017522
Gjd3	0.65	1.57	0.910337897966624	0.609109540244996	0.4351232810798	0.999303373017522
LOC117704606	0.53	1.44	2.31367667560734	0.608812166570205	0.435235401246206	0.999303373017522
Prkx	0.24	1.18	4.10109952811066	0.608802322601487	0.435239113516341	0.999303373017522
Pigy	-0.23	0.85	7.04565549399585	0.608645025096029	0.435298438706659	0.999303373017522
LOC117705070	0.32	1.25	3.06770993617708	0.608488436972388	0.435357508601448	0.999303373017522
Lto1	-0.24	0.85	4.47671622836494	0.608300657405295	0.43542836099846	0.999303373017522
Sirt2	0.21	1.15	5.80669459317742	0.607781701935946	0.435624263153414	0.999303373017522
Kctd21	0.47	1.38	1.64855057107376	0.607639576846847	0.43567793786363	0.999303373017522
Abce1	-0.2	0.87	6.49350926688119	0.607211022653241	0.435839845994487	0.999303373017522
Fbh1	-0.25	0.84	7.84261942524188	0.606897471797741	0.435958363951207	0.999303373017522
Pabpn1	-0.2	0.87	5.41270076009834	0.606526945995211	0.436098481096568	0.999303373017522
Tspan33	0.8	1.74	1.00460421133635	0.60648455449761	0.436114516146396	0.999303373017522
Tmem62	0.37	1.29	2.65599307945667	0.606347081305235	0.436166523086535	0.999303373017522
LOC117719707	0.96	1.95	0.466542830762707	0.606322280789582	0.436175906279954	0.999303373017522
Rab7a	0.22	1.17	7.57266467308433	0.606007144881149	0.436295163764065	0.999303373017522
Ralgapa2	0.2	1.15	6.23391032641168	0.6057173896417	0.436404860346058	0.999303373017522
Peli2	-0.44	0.74	2.15587849457683	0.605546263653637	0.436469665629003	0.999303373017522
Gjc1	-0.19	0.88	5.25057150998836	0.605447154243552	0.436507205011488	0.999303373017522
Ivns1abp	-0.25	0.84	10.4458736439096	0.605443632268994	0.436508539110289	0.999303373017522
Pbx3	0.3	1.23	3.6982628681089	0.605429379733345	0.436513937932587	0.999303373017522
Tmed5	0.24	1.18	4.7584676377348	0.60533446915751	0.436549892406228	0.999303373017522
Orai3	0.4	1.32	2.14056707306334	0.605004276666792	0.436675012751534	0.999303373017522
Tmem205	-0.26	0.83	3.76182606332453	0.604978263357367	0.436684872343306	0.999303373017522
C1H19orf54	0.26	1.2	3.72103344555846	0.604790051232755	0.436756218836926	0.999303373017522
Mrm1	0.36	1.28	2.18132168290163	0.604445371520652	0.436886924466613	0.999303373017522
Oard1	-0.2	0.87	6.44579237797651	0.604319680064376	0.436934602669476	0.999303373017522
Plcb4	-0.22	0.86	6.44114488061978	0.604238468448415	0.436965412684286	0.999303373017522
Apob	-0.44	0.74	3.28004637835175	0.604111559152345	0.437013566109481	0.999303373017522
Top1mt	-0.18	0.88	4.98809731378105	0.603852636310473	0.437111834842229	0.999303373017522
Rbfox1	0.23	1.17	6.52703957010783	0.603577671794691	0.437216228857753	0.999303373017522
Rtl3	0.94	1.92	-0.303090701359136	0.603548545882741	0.437227289139517	0.999303373017522
Cmtm3	0.49	1.41	2.81133395296206	0.603207667026222	0.437356766391032	0.999303373017522
Znf354a	0.58	1.49	1.37729697409372	0.603168650238132	0.437371590019884	0.999303373017522
LOC117709368	0.31	1.24	3.23864796599707	0.603149075867528	0.437379027190291	0.999303373017522
Ankrd54	-0.37	0.77	2.53809998999679	0.603045098951819	0.43741853586966	0.999303373017522
LOC117694801	-0.71	0.61	0.473815714195108	0.60293102697361	0.437461886706756	0.999303373017522
Nenf	0.25	1.19	4.57213355263648	0.602875926970766	0.437482828745873	0.999303373017522
Hpx	0.49	1.4	2.71766715476428	0.602749442270825	0.437530908004145	0.999303373017522
Cystm1	0.39	1.31	3.92787661144199	0.602549640925014	0.437606872800301	0.999303373017522
Urb1	0.42	1.33	2.4190088447136	0.602464663746052	0.437639187379621	0.999303373017522
Sugt1	-0.2	0.87	6.59272375730918	0.602216707156832	0.437733499607861	0.999303373017522
Cebpa	-0.39	0.76	2.03506757436463	0.602117247102987	0.437771338759526	0.999303373017522
Ano10	0.32	1.25	2.94118329391069	0.602083434315156	0.43778420383034	0.999303373017522
Ddx58	0.26	1.2	3.72300674303629	0.601770455723506	0.437903313229977	0.999303373017522
Pbx1	-0.19	0.88	6.32314182669936	0.60174501012288	0.4379129991728	0.999303373017522
Tnfrsf21	0.27	1.2	3.70206455676568	0.601408896443602	0.438040972626185	0.999303373017522
Wnt10b	0.98	1.98	-0.00960533398888269	0.601294174029662	0.438084665670423	0.999303373017522
Scaf1	-0.2	0.87	6.39851846805217	0.601240508129379	0.438105107093816	0.999303373017522
Rnpep	0.36	1.28	3.12047165381301	0.600741329645041	0.438295314955545	0.999303373017522
LOC117694790	-1.38	0.38	-0.469025237278433	0.600235883838846	0.438488039863892	0.999303373017522
Snx21	0.38	1.3	3.57827313122789	0.599946186846742	0.438598558972764	0.999303373017522
Vps26b	0.19	1.14	5.21339173991587	0.599859007897018	0.438631826010732	0.999303373017522
Dlg5	-0.29	0.82	3.947853949711	0.599435870789691	0.438793347909067	0.999303373017522
Col9a3	-0.48	0.71	1.78954294879682	0.599187866876124	0.43888805952478	0.999303373017522
LOC117694145	0.19	1.14	5.8019189166553	0.599004950018214	0.438957934764394	0.999303373017522
Ski	0.18	1.13	6.05981308155659	0.598331684134225	0.439215273041747	0.999303373017522
Gtpbp4	-0.21	0.86	6.4428391422699	0.59807155041127	0.439314764341393	0.999303373017522
Tpk1	0.75	1.68	0.698173075469262	0.598011165689734	0.439337864155956	0.999303373017522
Cbln3	-0.36	0.78	2.54303700114421	0.597847992262517	0.439400294499574	0.999303373017522
Hhex	0.36	1.28	2.24898297530595	0.59776307013571	0.439432791190673	0.999303373017522
LOC117705679	-1.39	0.38	-0.626717102650804	0.597739691752495	0.439441737917599	0.999303373017522
Tmem108	-0.79	0.58	0.521779306297669	0.597504346394411	0.439531818344977	0.999303373017522
LOC117718815	0.39	1.31	2.93901659524121	0.597400860469041	0.439571437429903	0.999303373017522
Nudt12	-0.25	0.84	6.12422743832327	0.59691822496351	0.439756284517269	0.999303373017522
Ikzf1	-0.49	0.71	1.3651008203019	0.596839177079703	0.439786570851451	0.999303373017522
Eif3h	-0.21	0.86	7.31206916487897	0.596675457425533	0.439849308437529	0.999303373017522
Nup155	0.24	1.18	4.0744479261931	0.596269406711837	0.440004966930888	0.999303373017522
Icam1	0.3	1.24	3.32491196005915	0.596039124789122	0.440093282512598	0.999303373017522
LOC117712209	-0.31	0.8	4.31340874520215	0.59553991659465	0.440284827726672	0.999303373017522
Emilin1	0.22	1.16	5.06211807130304	0.595487288791493	0.440305028375963	0.999303373017522
LOC117719993	1	2	-0.505378272913117	0.595355382172245	0.440355665654867	0.999303373017522
Flt3lg	-0.42	0.75	2.50457340893956	0.595289544936708	0.440380943083177	0.999303373017522
Ros1	0.79	1.73	1.50501793413975	0.595206822232726	0.440412706648777	0.999303373017522
Sphk1	-0.48	0.72	1.56949839797175	0.595074002294593	0.440463713735707	0.999303373017522
Msi2	0.18	1.13	5.23430823426003	0.595044194400759	0.44047516216392	0.999303373017522
Rpusd2	-0.36	0.78	2.22453008911106	0.594694967828855	0.440609324985897	0.999303373017522
LOC117694907	0.87	1.83	-0.122715884169453	0.594661044533524	0.440622360689359	0.999303373017522
LOC117721415	-0.19	0.88	6.1364266063561	0.594289937931021	0.440765004543609	0.999303373017522
Zdhhc24	-0.33	0.8	3.0696136149178	0.594065175627054	0.440851431935015	0.999303373017522
C4H4orf33	-0.23	0.85	4.47924533964676	0.593749925061083	0.440972698517175	0.999303373017522
Trpm2	-0.43	0.74	2.21703996859128	0.59354899254167	0.44105001746185	0.999303373017522
Anpep	0.21	1.16	4.88412182106465	0.593060286087004	0.44123815905499	0.999303373017522
Urod	0.21	1.16	5.24169827023606	0.5930436105773	0.441244580950286	0.999303373017522
LOC117693324	-0.23	0.85	4.38248497588921	0.592816901043792	0.441331903192154	0.999303373017522
Polr3h	0.41	1.33	2.43903019215615	0.592696595024746	0.441378252545251	0.999303373017522
Abcc5	0.19	1.14	5.50695220191735	0.592447711887085	0.441474161578867	0.999303373017522
Klhl26	0.37	1.3	3.73290733886869	0.592405085309467	0.441490591276556	0.999303373017522
Dync1i1	1.14	2.21	-0.324236235403151	0.592365784383769	0.441505739991628	0.999303373017522
Gatd3a	-0.24	0.85	9.2396417887791	0.592042882787162	0.441630234139427	0.999303373017522
Zbtb41	0.32	1.25	2.85061653175519	0.591909476212388	0.441681684590991	0.999303373017522
LOC117722331	-0.25	0.84	3.85977211148084	0.591641693725029	0.441784987198543	0.999303373017522
Tyrobp	0.42	1.33	2.07008198314604	0.5912252882685	0.441945698115947	0.999303373017522
Pomt1	0.28	1.21	3.37431397436918	0.59113681888216	0.441979854311618	0.999303373017522
Acot8	-0.63	0.65	1.16470742476622	0.590707493194664	0.442145665830669	0.999303373017522
Rwdd1	-0.2	0.87	6.84482218209493	0.590470393858739	0.442237277962839	0.999303373017522
Cntnap4	1.52	2.86	-0.765006962966159	0.589978568869342	0.4424274061223	0.999303373017522
Rhoh	1.52	2.86	-0.765006962966159	0.589978568869342	0.4424274061223	0.999303373017522
Plek	-0.33	0.8	3.29814697255374	0.589863729888083	0.442471818360927	0.999303373017522
LOC117701268	-1.38	0.38	-0.714276098071408	0.589822416282437	0.442487797454056	0.999303373017522
Henmt1	0.95	1.93	-0.206134689118213	0.589693738366356	0.442537572629284	0.999303373017522
Tmem52b	-1.38	0.38	-0.714276098071408	0.589570062739694	0.442585420956567	0.999303373017522
Ndfip1	-0.22	0.86	7.12783522109175	0.589443231969999	0.442634498249518	0.999303373017522
Ildr2	-0.61	0.65	1.09898637406879	0.589373904422389	0.442661328160828	0.999303373017522
Isyna1	0.33	1.26	4.14676283584945	0.589324099057862	0.442680604493076	0.999303373017522
LOC117715737	-0.48	0.71	2.17213889688598	0.589220281932918	0.442720789334674	0.999303373017522
Csmd1	0.56	1.48	1.48825271347791	0.589057052291112	0.442783982556076	0.999303373017522
Scrg1	-1.38	0.38	-0.714276098071408	0.589035121354573	0.442792474025964	0.999303373017522
C16H8orf48	0.86	1.82	0.123535571695803	0.588812800025568	0.442878569113787	0.999303373017522
Ptpn3	0.19	1.14	5.56089697421614	0.588592299697848	0.442963984520878	0.999303373017522
LOC117723062	-0.27	0.83	3.60760145861458	0.588070870418945	0.443166072198432	0.999303373017522
Arhgef10l	0.18	1.13	5.19823149669414	0.587987040601069	0.443198574967903	0.999303373017522
Smg8	0.25	1.19	3.73735688256681	0.587976464005284	0.443202676021389	0.999303373017522
Zxdc	0.32	1.25	3.5459607256825	0.587912192252934	0.443227598522028	0.999303373017522
Agbl5	0.32	1.25	2.95973444475012	0.587678251382484	0.443318331472632	0.999303373017522
Nat10	-0.22	0.86	5.01538310606235	0.58752586785008	0.443377448186279	0.999303373017522
Pde4c	-0.24	0.84	4.25999898983885	0.587453609595697	0.443405484803556	0.999303373017522
Ranbp9	0.19	1.14	5.14568946551151	0.587410599547543	0.443422174248567	0.999303373017522
Anxa13	-0.51	0.7	1.79055179075404	0.587211975681168	0.443499260033705	0.999303373017522
Cenpa	-0.94	0.52	0.140747559783555	0.587037634274342	0.443566938867693	0.999303373017522
Sox4	-0.2	0.87	5.5309330374768	0.586906516725176	0.443617848833183	0.999303373017522
Dennd2d	1.03	2.04	-0.249400806981038	0.586720322919716	0.443690159166335	0.999303373017522
Rnf114	0.19	1.14	5.46799370240396	0.586427251981794	0.443804013251968	0.999303373017522
Rnf128	-0.2	0.87	6.02588391316358	0.586296165754859	0.44385495308322	0.999303373017522
Cdipt	0.25	1.19	4.20882542445541	0.586264938128662	0.443867089405194	0.999303373017522
Pcdh19	0.35	1.28	2.47137757060936	0.586118440063634	0.443924031339929	0.999303373017522
Tceal1	-0.19	0.88	4.90909214536349	0.586029385043867	0.443958651409985	0.999303373017522
Suco	-0.2	0.87	4.84961945690009	0.586022509545092	0.4439613244283	0.999303373017522
Ccdc171	0.75	1.68	0.681475765475429	0.58562161156329	0.444117226339828	0.999303373017522
Zswim7	-0.41	0.75	1.89346251880548	0.58544433259102	0.444186193881473	0.999303373017522
Ngfr	-0.42	0.75	2.11702166165426	0.585334307793808	0.444229005590997	0.999303373017522
Med26	0.55	1.47	1.57459683135379	0.585329652076199	0.444230817316282	0.999303373017522
Fbxo8	0.26	1.2	3.5998111593345	0.585316973427967	0.444235751141552	0.999303373017522
LOC117720329	-0.26	0.83	4.61477731406198	0.585312746930665	0.444237395878239	0.999303373017522
Psmc4	0.19	1.14	5.66569907045637	0.585178576716117	0.444289612960232	0.999303373017522
Ppp1r16a	0.35	1.27	3.53779318500079	0.584892743073174	0.444400886874748	0.999303373017522
Adgrl1	-0.28	0.82	3.65982633857809	0.584740181387306	0.444460296179574	0.999303373017522
Rangrf	0.27	1.21	5.56487991515184	0.584456671989619	0.444570730680644	0.999303373017522
Ghdc	0.38	1.3	2.73128937453123	0.583870096306277	0.444799352411662	0.999303373017522
Zc3h12a	0.39	1.31	2.58993442406022	0.583657159604013	0.444882390896286	0.999303373017522
Pdpk1	0.18	1.13	5.60537737645254	0.583655160117458	0.444883170745597	0.999303373017522
Eci2	0.25	1.19	8.55569274382486	0.583308829234859	0.445018280298829	0.999303373017522
Calr3	-0.25	0.84	4.18422787827394	0.583217059684752	0.445054091800856	0.999303373017522
Senp3	0.22	1.17	4.25767892604786	0.583108436850567	0.445096485774739	0.999303373017522
LOC117715735	0.4	1.32	2.13752868306478	0.583080309584607	0.445107464472415	0.999303373017522
Irf6	0.43	1.35	2.40193347611113	0.582630903758748	0.44528293444165	0.999303373017522
LOC117720150	-0.44	0.74	1.71005680981711	0.582452877518459	0.44535247419454	0.999303373017522
Jagn1	-0.29	0.82	3.11793174070739	0.582294660881367	0.445414290131543	0.999303373017522
Twnk	-0.2	0.87	5.7413475109765	0.582294038983804	0.445414533135878	0.999303373017522
Trappc8	0.19	1.14	4.99459807707496	0.582145096739059	0.445472737719998	0.999303373017522
Ebp	-0.31	0.8	2.94093884698183	0.58184345002005	0.445590653212911	0.999303373017522
Epc2	-0.2	0.87	5.31766860610036	0.581632898443807	0.445672987730307	0.999303373017522
Mcat	-0.27	0.83	3.49369169356611	0.581553660432304	0.44570397922831	0.999303373017522
Irf9	0.2	1.15	4.69497751481672	0.581250974965699	0.445822396036711	0.999303373017522
Carf	-0.23	0.85	3.90599733157149	0.580889822053665	0.445963750323924	0.999303373017522
Necap1	0.26	1.2	4.06947182166955	0.580537898648352	0.446101559049406	0.999303373017522
Nynrin	0.24	1.18	4.1965820783841	0.579305810796107	0.44658454963402	0.999303373017522
Npas3	0.96	1.95	-0.383690830919617	0.579291777162342	0.446590055628319	0.999303373017522
LOC117721463	0.95	1.93	0.49265172455723	0.579263376628996	0.446601198693613	0.999303373017522
Dsel	-0.24	0.85	4.36160881910284	0.579212954427922	0.446620983113099	0.999303373017522
Dcun1d1	-0.21	0.87	5.65994332190771	0.579193548505716	0.446628597877454	0.999303373017522
Slc44a1	-0.21	0.86	6.03457623331757	0.578582276035275	0.446868560595243	0.999303373017522
Mbtps2	0.33	1.26	2.86836621882816	0.578368546357308	0.44695251009426	0.999303373017522
Kiaa0319l	0.21	1.15	5.22751804535636	0.577993493579534	0.447099883843411	0.999303373017522
LOC117720389	0.69	1.62	0.694576744037926	0.577878787655174	0.447144971612841	0.999303373017522
Pecam1	0.22	1.17	7.71713671376786	0.577723164388484	0.447206154162494	0.999303373017522
Slc30a5	0.2	1.15	4.79311433587009	0.577049057216235	0.447471326412818	0.999303373017522
Aldh3b1	0.54	1.45	1.42050657280751	0.576994021529629	0.447492986480393	0.999303373017522
Lrrc58	-0.23	0.85	7.60466200722324	0.576928084016117	0.447518939260231	0.999303373017522
Cog2	0.25	1.19	5.50299251024135	0.576897674170645	0.447530909259449	0.999303373017522
Nme2	-0.22	0.86	7.5421034822185	0.576872927796981	0.447540650355914	0.999303373017522
Mdfic	-0.32	0.8	3.93847458194866	0.576850181060503	0.447549604611144	0.999303373017522
Ccser2	0.23	1.17	7.71494437533836	0.576686391348701	0.447614088668844	0.999303373017522
LOC117704160	-0.86	0.55	4.32966153743746	0.576626781382192	0.447637560713827	0.999303373017522
LOC117722903	-0.68	0.63	0.522868176716762	0.576451066782732	0.447706761298094	0.999303373017522
Timm8a	0.2	1.15	5.19335841916513	0.576072894596043	0.447855750905694	0.999303373017522
LOC117719310	-0.23	0.85	4.71099887021703	0.575914181705976	0.447918302452566	0.999303373017522
Myt1l	-1.47	0.36	-0.631906092518772	0.575907173684092	0.447921064750605	0.999303373017522
Asic3	1.19	2.29	-0.486323538311767	0.575661253069519	0.448018014161618	0.999303373017522
LOC117719519	-1.49	0.36	-0.174397467820541	0.575586964433934	0.448047307426154	0.999303373017522
LOC117704856	-0.67	0.63	8.63337420135465	0.575503948083218	0.448080045700369	0.999303373017522
Hspa12a	0.21	1.16	4.85580621704274	0.575220949729435	0.448191676710473	0.999303373017522
Polr3k	-0.34	0.79	3.68893516626429	0.575130137936931	0.448227507330727	0.999303373017522
Parp11	-0.38	0.77	2.55134699713539	0.574982516725528	0.448285762134541	0.999303373017522
Prss12	0.6	1.52	0.651253877591849	0.574880824932287	0.448325898960908	0.999303373017522
Ctrl	0.62	1.54	1.32524711149778	0.574810173275634	0.448353787819106	0.999303373017522
Sqle	-0.31	0.81	2.68758986041746	0.5744067640225	0.448513080300128	0.999303373017522
Strbp	-0.25	0.84	4.47767559730409	0.574330247385793	0.448543304032369	0.999303373017522
Prr22	0.85	1.8	-0.093756395616482	0.574328813835302	0.448543870308705	0.999303373017522
Urb2	0.31	1.24	2.95581910939706	0.574132890170325	0.448621273890532	0.999303373017522
Crnkl1	-0.22	0.86	7.20345643669887	0.574015282366855	0.448667747203135	0.999303373017522
Efnb3	0.28	1.21	4.81394044780055	0.573730684781447	0.448780238379134	0.999303373017522
Nub1	-0.19	0.87	6.71197869684968	0.573344711675963	0.448932869820651	0.999303373017522
Zc3hc1	0.33	1.26	3.3638491677624	0.573113163419363	0.449024473401148	0.999303373017522
Atp6v1a	-0.19	0.88	5.54306120651012	0.573041006238376	0.449053025694355	0.999303373017522
Rundc3b	0.62	1.54	1.01423274260848	0.57285761678169	0.449125604859545	0.999303373017522
Tmem33	-0.18	0.88	6.17197196614175	0.572683803547096	0.449194410957489	0.999303373017522
LOC117718441	0.64	1.56	0.74863371080641	0.572306521306952	0.449343819277032	0.999303373017522
Dgkz	0.23	1.17	6.50124973269387	0.572268833203985	0.449358748474285	0.999303373017522
LOC117695068	-0.98	0.51	-0.29114557814141	0.572253534907147	0.449364808731642	0.999303373017522
Znf592	0.26	1.2	4.10136066482291	0.572142486224353	0.449408803302634	0.999303373017522
Dhrs13	0.45	1.37	1.67365191797609	0.571867864977534	0.449517629857322	0.999303373017522
Zscan26	0.18	1.13	5.58245719382473	0.571727591661912	0.449573233035734	0.999303373017522
Cd274	0.98	1.97	0.0636454534980812	0.571549953232375	0.449643662822183	0.999303373017522
Has2	-1.16	0.45	0.304364891816216	0.571290628795632	0.449746510228695	0.999303373017522
Pdp2	-0.28	0.82	3.83353361382405	0.570836212542415	0.449926819026472	0.999303373017522
Shld1	-0.61	0.66	1.18989258166936	0.570765783926744	0.449954774637837	0.999303373017522
Zfp90	0.47	1.38	1.62013888747306	0.570403144786431	0.450098761854594	0.999303373017522
Mrps34	0.22	1.16	4.60000583190528	0.570365022611317	0.450113902580892	0.999303373017522
Tmc3	0.63	1.55	0.524829499428328	0.570357361728683	0.450116945297686	0.999303373017522
Kcnk1	0.99	1.98	-0.209885238855768	0.570123525105903	0.450209834974618	0.999303373017522
C3H8orf58	0.8	1.75	0.27408066915135	0.5700286253427	0.450247541658564	0.999303373017522
Wdr5	0.21	1.16	4.60809447719004	0.569580152825884	0.450425800699711	0.999303373017522
Aida	-0.17	0.89	5.59014491173716	0.568942681494048	0.45067937271882	0.999303373017522
LOC117710032	0.63	1.55	0.674814781016811	0.568583988930302	0.45082215070821	0.999303373017522
Gstcd	0.65	1.57	1.02198748806126	0.568476627898436	0.45086489962795	0.999303373017522
Pcdh9	-0.25	0.84	4.34889367371862	0.56820889860296	0.450971531426695	0.999303373017522
LOC117703919	-0.22	0.86	4.07361403934054	0.567878248982442	0.451103277651985	0.999303373017522
LOC117709009	0.23	1.18	4.3787942706977	0.567671563134554	0.451185661478115	0.999303373017522
Ganab	0.18	1.14	6.15851605758085	0.567627289970123	0.451203311572078	0.999303373017522
Tlk1	-0.19	0.88	6.46510902573335	0.567376787601771	0.451303198047963	0.999303373017522
Stard4	-0.23	0.85	4.50810533361529	0.567375919361095	0.451303544314376	0.999303373017522
Polq	-0.8	0.57	0.686106019968982	0.567367825821182	0.451306772150227	0.999303373017522
Cd244	0.78	1.72	0.132623618295552	0.56703786379174	0.451438397126444	0.999303373017522
Mfap4	0.21	1.16	6.22424863472701	0.566644811247614	0.451595267849254	0.999303373017522
Ncapd2	0.24	1.18	3.98075414085228	0.566596476536587	0.451614564542201	0.999303373017522
Zhx2	-0.18	0.89	5.58468983502338	0.566591404397029	0.451616589569987	0.999303373017522
Kif1c	-0.25	0.84	10.3025689158268	0.566590570383164	0.451616922547446	0.999303373017522
Pik3cg	0.64	1.56	0.921463114629453	0.56642439958356	0.451683273385661	0.999303373017522
LOC117711229	0.54	1.45	1.72947640964317	0.566399057353918	0.451693393700537	0.999303373017522
Ccn3	0.38	1.3	2.11795155948641	0.566390061761401	0.451696986138588	0.999303373017522
Klf8	0.74	1.68	0.257012260367502	0.566268387974846	0.451745581607271	0.999303373017522
Rskr	0.78	1.72	0.184719052608751	0.56590823457837	0.451889471729024	0.999303373017522
LOC117708304	-0.64	0.64	0.830772449991648	0.565794041358951	0.451935109694292	0.999303373017522
LOC117702895	-0.56	0.68	3.45665180040136	0.565685938506306	0.451978320255199	0.999303373017522
Pde11a	1.06	2.08	-0.195148037475162	0.565653506475873	0.451991285153617	0.999303373017522
Sphkap	0.17	1.13	5.31349469185736	0.565608294203425	0.452009360001421	0.999303373017522
Tmem237	0.5	1.41	1.66749299933483	0.565418773345892	0.452085138479	0.999303373017522
Pcbp1	-0.22	0.86	7.44474188172498	0.565347009190517	0.452113838021773	0.999303373017522
Ppp1r3a	0.19	1.14	6.44089638796124	0.565228072237287	0.45216140894054	0.999303373017522
LOC117719711	-0.61	0.65	1.15672350347877	0.565141239398899	0.452196144203721	0.999303373017522
Frmpd1	0.47	1.39	1.89673862190057	0.565012987013871	0.452247455941364	0.999303373017522
Ints5	0.49	1.4	2.90009608813035	0.565002651201096	0.452251591532364	0.999303373017522
Lrp2bp	0.58	1.5	0.859277802423769	0.564369462212639	0.452505057638708	0.999303373017522
Kcnn1	-0.26	0.84	3.5529491828157	0.564331168943255	0.45252039360032	0.999303373017522
Irs4	-1.63	0.32	-0.82636287720488	0.564055019660013	0.452631011939608	0.999303373017522
LOC117709082	-1.63	0.32	-0.82636287720488	0.564055019660013	0.452631011939608	0.999303373017522
Gtpbp10	-0.21	0.87	5.77047150542488	0.563967539553399	0.45266606306625	0.999303373017522
Myh11	-0.27	0.83	9.39886251883823	0.563943078789379	0.452675864653261	0.999303373017522
Tal1	0.3	1.23	2.97740865081237	0.563869973175438	0.452705160529228	0.999303373017522
LOC117719142	0.21	1.16	5.70732613856483	0.563240930707401	0.452957361769596	0.999303373017522
Tmem204	0.22	1.16	4.67189214136851	0.562761045363434	0.453149909709846	0.999303373017522
Tmem14c	0.23	1.17	7.47271005771269	0.56267041751256	0.45318628739425	0.999303373017522
Bsnd	1.18	2.26	-0.399741130927123	0.562119794501045	0.453407403883593	0.999303373017522
Mrps22	-0.19	0.88	5.97150993512401	0.562092515853918	0.453418362706846	0.999303373017522
Ffar2	-1.26	0.42	-0.580947642353735	0.561681597562036	0.453583493783534	0.999303373017522
Nme7	0.36	1.29	3.22734695291602	0.56167055196139	0.453587933855717	0.999303373017522
Mx1	-0.22	0.86	4.81408489758949	0.561457761708402	0.453673483853431	0.999303373017522
Clstn2	-1.47	0.36	-0.757080305058187	0.56132320728051	0.453727593057126	0.999303373017522
Irs1	0.23	1.17	6.51665515240168	0.561123367202264	0.45380797467246	0.999303373017522
Pgrmc2	-0.18	0.88	6.26415330428355	0.560713916043479	0.453972737906857	0.999303373017522
Polr1b	0.27	1.21	3.43049733161582	0.560632961161684	0.454005325285573	0.999303373017522
Nek7	0.22	1.16	7.82963004894512	0.560542232115889	0.454041851496069	0.999303373017522
LOC117712739	0.24	1.18	4.28199615230134	0.560471314079075	0.454070405291195	0.999303373017522
Cntn2	0.82	1.77	0.0242396481829115	0.560465786640218	0.454072630927463	0.999303373017522
Sh2b1	-0.18	0.88	5.685594586267	0.560232805346788	0.454166456970786	0.999303373017522
Nfkb2	0.19	1.14	5.10771261361433	0.559752992569196	0.454359782726638	0.999303373017522
Rybp	0.22	1.17	4.53882560460001	0.559655087930703	0.454399246256219	0.999303373017522
Tomm22	0.24	1.18	5.09378975251763	0.559571966727376	0.454432755085324	0.999303373017522
Rhot2	-0.18	0.89	5.14840552184031	0.559437829445888	0.454486838322181	0.999303373017522
Mterf1	0.23	1.17	3.918563596453	0.558244972118999	0.454968235461315	0.999303373017522
Kctd6	0.3	1.23	3.16621012407235	0.558230050722602	0.454974262310033	0.999303373017522
LOC117724107	-1.02	0.49	0.096023288705353	0.558158190934164	0.455003288702172	0.999303373017522
Ccr7	-0.9	0.53	0.116863590851207	0.557946697617047	0.455088734293885	0.999303373017522
Rerg	-0.38	0.77	2.03760786984636	0.55793533060592	0.45509332740398	0.999303373017522
Arid2	0.24	1.18	4.7481252037187	0.557905500083756	0.455105381479716	0.999303373017522
Selenoh	-0.26	0.83	3.28585481172858	0.557475074276423	0.455279366129343	0.999303373017522
Lysmd2	0.49	1.4	1.29761539387903	0.557374354687155	0.455320093621031	0.999303373017522
Dhrs1	0.2	1.15	4.93418574208901	0.557269528116016	0.455362487919622	0.999303373017522
Sema3d	-0.27	0.83	3.19913485631791	0.557201754358126	0.455389900505656	0.999303373017522
LOC117710314	-1.61	0.33	-0.818693270183508	0.557154984091582	0.455408819281927	0.999303373017522
Hnrnpa0	-0.19	0.87	5.59717076270932	0.557116815605965	0.455424259516702	0.999303373017522
Fkbp10	-0.29	0.82	3.57115392986981	0.55704686845085	0.455452557262131	0.999303373017522
Zic4	-0.76	0.59	0.74191439665742	0.556670456511629	0.45560488558235	0.999303373017522
Dctd	1.06	2.08	-0.295167918418297	0.556291655228682	0.455758261791036	0.999303373017522
Ppa1	-0.17	0.89	6.18634997988918	0.555970298339976	0.455888442561099	0.999303373017522
Ptpn22	0.83	1.77	0.734839403900521	0.555969687024188	0.455888690259185	0.999303373017522
Nek10	0.61	1.53	0.961309242810095	0.555341708217254	0.456143251975917	0.999303373017522
Ptk2	0.18	1.14	6.00143472323985	0.555316027089512	0.456153667014917	0.999303373017522
LOC117719365	-0.35	0.79	12.0192726579298	0.554775624053938	0.45637291558755	0.999303373017522
Foxc2	-0.76	0.59	0.147803923183822	0.554332188825396	0.456552947102434	0.999303373017522
Nacad	-0.24	0.85	4.78425626105785	0.553993692204824	0.456690449641377	0.999303373017522
Pdia4	-0.19	0.88	6.18670492701224	0.553885790808409	0.456734294571597	0.999303373017522
Tead2	-0.24	0.84	3.68989401151933	0.553537714014841	0.456875778234009	0.999303373017522
Ccn4	0.42	1.34	2.15597609744413	0.55339945404099	0.456931996296542	0.999303373017522
Cdk5rap1	0.21	1.16	4.81861142196095	0.553355464495277	0.4569498852289	0.999303373017522
Ccdc3	0.34	1.27	3.59250402513868	0.553341010624706	0.456955763328204	0.999303373017522
Iqgap1	0.2	1.15	6.95741432239395	0.553320502056583	0.45696410395623	0.999303373017522
Slc25a45	-0.45	0.73	1.4986793765001	0.552997715829307	0.457095409499221	0.999303373017522
Kdm4a	-0.17	0.89	5.75613235865225	0.552920093292354	0.457126994287529	0.999303373017522
Snx17	0.21	1.16	5.42398346121084	0.552247058955485	0.457400997927222	0.999303373017522
Bivm	0.28	1.22	3.67142663961222	0.551801193480629	0.457582660047131	0.999303373017522
Slc22a23	0.32	1.25	2.88757903060704	0.551686610047788	0.457629363980613	0.999303373017522
Lrig1	0.23	1.18	6.38775323249404	0.551662182122341	0.457639321717909	0.999303373017522
Chka	-0.28	0.82	3.18872576505463	0.551416475235058	0.45773950007691	0.999303373017522
Mtbp	0.62	1.53	1.14606314548783	0.551330581164831	0.457774528537621	0.999303373017522
Masp1	-0.2	0.87	5.47822890762472	0.551206070933787	0.457825312570909	0.999303373017522
LOC117711128	-1.13	0.46	-0.398662031011849	0.551145656319712	0.457849957107598	0.999303373017522
LOC117715969	-0.63	0.65	0.756016208871264	0.550965919179984	0.457923288488987	0.999303373017522
Morc4	0.41	1.33	1.90651063986591	0.55087638632901	0.457959824131409	0.999303373017522
Alox15	1.23	2.35	-0.414368409856924	0.550792033992094	0.457994249975996	0.999303373017522
Naif1	-0.37	0.78	2.59663033254199	0.550763199747354	0.458006018734876	0.999303373017522
Trmt12	0.31	1.24	2.94834595368008	0.550431276480008	0.458141528341497	0.999303373017522
LOC117705495	-0.78	0.58	1.0569778902186	0.549527077928653	0.458510994225304	0.999303373017522
Gopc	0.17	1.13	5.70478847640869	0.549017989173181	0.458719221028212	0.999303373017522
Unc50	0.21	1.16	4.72931600299339	0.548680450669921	0.458857363039285	0.999303373017522
Elovl7	0.51	1.42	1.77154707412779	0.548341846595285	0.458996007282404	0.999303373017522
Sft2d2	0.23	1.17	4.00733337192859	0.548212062063275	0.459049166206028	0.999303373017522
Fam149a	0.45	1.36	2.38076367082048	0.548185552856612	0.459060025407606	0.999303373017522
Id2	0.32	1.25	3.25672455982265	0.547431722032338	0.459368994063342	0.999303373017522
LOC117723926	1.13	2.18	0.434673170148896	0.547364758291028	0.459396456056849	0.999303373017522
St6galnac3	-0.39	0.76	1.77297156702813	0.547331737365071	0.459409998975985	0.999303373017522
Pkp2	0.22	1.16	6.9948953783037	0.54721347097549	0.459458508924694	0.999303373017522
Yars2	0.25	1.19	4.54778688872571	0.547169596918511	0.4594765070406	0.999303373017522
Socs5	0.18	1.14	5.56185459461754	0.547137978302378	0.459489478393759	0.999303373017522
LOC117704979	-0.53	0.69	2.01142231797496	0.545880382504057	0.460005870455194	0.999303373017522
Gspt1	-0.23	0.85	7.61161643351044	0.545712873341098	0.460074722204726	0.999303373017522
Znf251	0.27	1.2	3.27302044456964	0.545559826595687	0.460137643708086	0.999303373017522
Lbhd1	-0.28	0.83	3.32648409809471	0.545163798084376	0.460300524680916	0.999303373017522
Adcy1	-0.26	0.84	4.2723613639044	0.544818941306348	0.460442433914748	0.999303373017522
Phospho2	-0.23	0.85	5.2044724416399	0.544471167963735	0.46058561360227	0.999303373017522
Tmem245	-0.18	0.89	5.33286038468239	0.544464484273547	0.460588365996124	0.999303373017522
Npff	0.55	1.46	1.22190051775088	0.543839897191628	0.460845690860024	0.999303373017522
Utp6	-0.21	0.87	6.22305082712909	0.543530513017229	0.460973239157919	0.999303373017522
Arhgef7	0.18	1.13	5.62483633175662	0.543428293753322	0.461015392908138	0.999303373017522
Grap2	1.05	2.07	-0.346398150504355	0.543370045461762	0.461039416400504	0.999303373017522
Arrdc2	0.51	1.43	1.84781300257115	0.543292214168849	0.461071519662358	0.999303373017522
Psat1	-0.59	0.67	2.12309832284904	0.542904417182742	0.461231528133883	0.999303373017522
Osgep	-0.18	0.88	5.08835335177417	0.542798809926934	0.461275117898876	0.999303373017522
Cks2	0.58	1.49	2.26795814317091	0.54271559905812	0.461309468085025	0.999303373017522
Prdm11	0.34	1.27	2.44562414530872	0.542010203829611	0.46160082479316	0.999303373017522
Xrn1	0.25	1.19	4.20664826472843	0.541985642414587	0.461610974915683	0.999303373017522
Gata3	-0.52	0.7	1.21953609423732	0.541535566793763	0.46179703363942	0.999303373017522
Plk2	0.18	1.13	5.2668883243857	0.541164540265668	0.461950503562344	0.999303373017522
Cd34	0.22	1.17	7.08224294799501	0.541004879198249	0.462016570079613	0.999303373017522
Stk36	0.52	1.44	1.11458697165658	0.540847827603838	0.46208157147532	0.999303373017522
Fgd2	0.73	1.66	0.328007073963477	0.540813631028733	0.462095726873741	0.999303373017522
LOC117705818	-1.37	0.39	-0.56554515291795	0.540792705610971	0.462104389122938	0.999303373017522
LOC117716798	-0.8	0.57	0.469692729655751	0.540575938021673	0.462194137048654	0.999303373017522
LOC117712977	0.8	1.74	-0.12812223052151	0.540462493308744	0.462241117426124	0.999303373017522
Mgrn1	0.2	1.15	6.96738608621697	0.540190883640697	0.462353628853999	0.999303373017522
Aaas	-0.36	0.78	2.46086540006009	0.540029497488828	0.462420501993179	0.999303373017522
LOC117718757	-0.28	0.82	4.53156365579218	0.539987568579307	0.462437878479355	0.999303373017522
Gtf2h2c	-0.19	0.88	5.54604937815124	0.53976401698854	0.462530541908435	0.999303373017522
Map2k4	0.17	1.13	5.45341361447349	0.539629026687058	0.462586510478857	0.999303373017522
Napg	0.2	1.15	4.78983499436544	0.539522863387037	0.462630534606465	0.999303373017522
Ryr2	-0.27	0.83	11.5664412292043	0.539475737414032	0.462650079088649	0.999303373017522
Bend4	0.54	1.46	1.16584780908755	0.539214175759853	0.462758580044835	0.999303373017522
Ccnb1	0.58	1.49	0.997938075658208	0.538855366487849	0.462907487152467	0.999303373017522
Gchfr	-0.66	0.63	0.954728803768028	0.538611416321859	0.463008770902098	0.999303373017522
Klhl21	0.22	1.17	6.75689797888326	0.537860200549564	0.46332088406685	0.999303373017522
Ahcy	-0.2	0.87	5.41225924776671	0.537684239555444	0.463394040334315	0.999303373017522
LOC117721902	-0.6	0.66	1.35012523487844	0.53764416162271	0.463410705418807	0.999303373017522
LOC117714973	1.01	2.01	-0.410306959908014	0.537619120336015	0.463421118495542	0.999303373017522
Chl1	0.37	1.3	2.58341066444466	0.537423083172284	0.463502650758337	0.999303373017522
Il1rapl2	1.44	2.72	-0.742406529309745	0.537352730207582	0.463531916276904	0.999303373017522
LOC117694067	1.44	2.72	-0.742406529309745	0.537352730207582	0.463531916276904	0.999303373017522
LOC117719268	1.07	2.1	-0.563543799327048	0.53707623869054	0.463646960120371	0.999303373017522
Kdm6b	0.19	1.14	5.12436021193219	0.536849841255024	0.463741194490724	0.999303373017522
Oxnad1	0.23	1.18	4.50131272406628	0.536503349448377	0.463885475400979	0.999303373017522
LOC117712378	0.81	1.75	0.418123809792804	0.536076997590603	0.464063108702093	0.999303373017522
Synrg	0.25	1.19	4.21273920984	0.535653631102666	0.464239605592476	0.999303373017522
Nid1	0.21	1.16	7.6245674259757	0.535337602442215	0.464371424341894	0.999303373017522
Cd300lf	-0.68	0.62	0.789291353904137	0.535331692218699	0.464373890124891	0.999303373017522
Kcnd2	-0.39	0.77	2.32307316916134	0.53530823341975	0.464383677491734	0.999303373017522
Arc	0.77	1.71	0.183984451227547	0.535304063894707	0.464385417115305	0.999303373017522
Znf692	-0.34	0.79	2.52015910420779	0.535212047995395	0.464423810953049	0.999303373017522
Rabgap1	-0.2	0.87	6.83068509207532	0.534983983370068	0.464518993269349	0.999303373017522
LOC117724195	0.39	1.31	2.93107238339024	0.534566013714378	0.464693512933371	0.999303373017522
Rab3gap1	-0.23	0.86	6.64865320189015	0.534479211822813	0.464729769452268	0.999303373017522
LOC117723163	-1.1	0.47	-0.339263111903083	0.534116132612673	0.464881473982681	0.999303373017522
Ap3m1	0.17	1.13	5.31002384182847	0.534094026535609	0.464890713067348	0.999303373017522
Ccdc88a	-0.19	0.88	5.58759308461382	0.533988458789751	0.464934838434665	0.999303373017522
Kbtbd8	-0.44	0.74	1.40912571891304	0.533813098594926	0.465008150546342	0.999303373017522
Stk40	0.17	1.13	6.06536363226456	0.533759132034438	0.465030715839859	0.999303373017522
Tlr1	0.66	1.58	1.17645242304976	0.533734604762188	0.465040972122671	0.999303373017522
Btaf1	0.2	1.15	4.2043718868103	0.533711034280173	0.46505082865626	0.999303373017522
Unc13b	0.23	1.18	4.87198541821409	0.533660570238576	0.465071932466418	0.999303373017522
Tomm34	0.2	1.15	4.76730599357884	0.533450062755871	0.465159982153334	0.999303373017522
Kat2b	0.2	1.15	6.80171238669452	0.533382475633069	0.465188257700973	0.999303373017522
Prep	0.17	1.13	6.14654527435279	0.533260460814584	0.465239310414054	0.999303373017522
LOC117721868	-1.14	0.45	-0.116968359372687	0.533255101708354	0.46524155294464	0.999303373017522
Abraxas2	-0.2	0.87	4.8312733702454	0.53312016200848	0.46529802447413	0.999303373017522
Lima1	-0.17	0.89	5.18577325999767	0.533016290947852	0.465341501411094	0.999303373017522
Ccdc125	0.3	1.23	2.79877265990259	0.53280611434155	0.46542949414714	0.999303373017522
Syt12	-0.34	0.79	2.78088217168192	0.532388995885815	0.465604204165755	0.999303373017522
LOC117723893	0.7	1.62	0.609491860146553	0.53220119436477	0.465682899055311	0.999303373017522
Zfp91	-0.23	0.85	7.7193658172025	0.532067068809696	0.465739115009023	0.999303373017522
Cd46	0.85	1.81	-0.0613234749956204	0.532041183380236	0.465749965601365	0.999303373017522
Lmbrd1	-0.18	0.88	5.76425527931328	0.532024852378046	0.465756811399807	0.999303373017522
Tmem131l	0.18	1.14	4.79106789608562	0.531938675139648	0.465792938732156	0.999303373017522
Mest	0.25	1.19	4.48541563019321	0.53177328301718	0.465862287189852	0.999303373017522
Fgr	0.55	1.47	1.20889501852889	0.531517243325365	0.465969676509189	0.999303373017522
LOC117723904	0.51	1.43	1.28122034335347	0.531415103115874	0.466012527669268	0.999303373017522
LOC117713910	-0.41	0.75	2.54425463190185	0.531257797931394	0.466078534678377	0.999303373017522
Rbx1	0.18	1.13	5.66317689531157	0.531156531739762	0.466121035019105	0.999303373017522
Vapb	-0.21	0.86	7.30211701720448	0.530715240772457	0.466306312575556	0.999303373017522
Tmem209	0.37	1.29	3.53436136898738	0.530700432059589	0.466312532110119	0.999303373017522
Cd2ap	-0.22	0.86	5.66673383031615	0.530409621318652	0.466434697092766	0.999303373017522
Pyroxd2	0.47	1.38	1.61062670723241	0.530253364016275	0.4665003594789	0.999303373017522
Ttc17	0.18	1.13	4.90121554388175	0.530186850555307	0.466528314233403	0.999303373017522
Klhdc10	0.18	1.13	5.43940967329836	0.530125422378393	0.466554134091661	0.999303373017522
Cnot9	0.36	1.28	2.61375448949877	0.529903014602021	0.466647637006982	0.999303373017522
C3H14orf93	-0.43	0.74	1.71823639645031	0.52972239519433	0.466723593679407	0.999303373017522
Slc25a44	0.29	1.22	3.15262996954797	0.529710014556778	0.4667288008887	0.999303373017522
Pusl1	-0.35	0.78	2.57954373804642	0.529386206250423	0.466865025455598	0.999303373017522
Dmwd	0.3	1.23	4.64860133688445	0.529197593689037	0.466944403205068	0.999303373017522
Catsper4	-0.4	0.76	1.85717638950563	0.528843992593488	0.467093274820056	0.999303373017522
LOC117694358	-0.57	0.67	1.02373545444845	0.528544978555214	0.467219223816449	0.999303373017522
Natd1	0.24	1.18	5.09958844358717	0.52845908847171	0.467255412018091	0.999303373017522
Ap4b1	-0.29	0.82	3.30541757009799	0.528257649310655	0.46734030232726	0.999303373017522
Smim29	1.13	2.19	-0.403193589645514	0.528230482769534	0.467351752719338	0.999303373017522
Lgr6	0.25	1.19	4.29136302690089	0.528152306046126	0.467384705841302	0.999303373017522
Fam83d	-0.52	0.7	1.4314753929325	0.527554723306654	0.467636722641235	0.999303373017522
Tnfrsf11a	0.35	1.28	2.06843721847054	0.527506623735775	0.46765701701147	0.999303373017522
Nr4a3	0.39	1.31	2.30278998317652	0.527447994770846	0.467681755898626	0.999303373017522
Rnd2	-0.28	0.82	3.44015492851815	0.527348460697467	0.467723759781728	0.999303373017522
Tbc1d22a	0.22	1.16	4.10572357850717	0.527182376335575	0.467793861705284	0.999303373017522
LOC117706286	-0.55	0.68	1.89940200091516	0.526724022281529	0.467987414167956	0.999303373017522
Gria1	0.73	1.66	0.389976042511591	0.526460113833828	0.468098915021434	0.999303373017522
Arhgdig	0.63	1.55	0.400471704989755	0.526200892728449	0.468208477019071	0.999303373017522
Fgfr1	0.18	1.13	5.71418728642214	0.526181737410714	0.468216574810672	0.999303373017522
Inpp5e	0.33	1.26	3.50141151980113	0.525857590029171	0.468353640224826	0.999303373017522
Myo1g	0.43	1.35	2.07497428609679	0.525675594316206	0.468430625198883	0.999303373017522
C4H1orf54	0.3	1.23	3.40134461137843	0.525665505857658	0.468434893255252	0.999303373017522
Nudcd1	-0.2	0.87	4.49741406849	0.525653040287241	0.468440167066672	0.999303373017522
Fabp1	-0.42	0.75	2.52579782992487	0.525492140079772	0.468508247714556	0.999303373017522
Sla2	0.75	1.68	0.270155475656633	0.525344134191817	0.46857088651485	0.999303373017522
Klhl25	0.32	1.25	2.53957319374721	0.525311036148304	0.468584896054012	0.999303373017522
B4gat1	-0.21	0.86	4.34854449669929	0.525253570866399	0.468609221209205	0.999303373017522
Sdcbp2	-0.44	0.74	1.38042615886588	0.525126856491898	0.46866286680003	0.999303373017522
Bean1	0.46	1.37	1.38495947467583	0.525014608903704	0.468710396001557	0.999303373017522
Prrt1	-0.47	0.72	1.9426932432395	0.525003717366397	0.468715008237504	0.999303373017522
Eif3i	0.22	1.16	5.35377481028381	0.524882344348678	0.468766410969146	0.999303373017522
Ch25h	-0.72	0.61	0.261108049385285	0.524761573528619	0.468817567659887	0.999303373017522
Dcbld1	0.43	1.35	3.26563581499756	0.524460342970206	0.468945203487268	0.999303373017522
Nacc2	0.17	1.12	5.49628030139498	0.524424763067334	0.468960282906284	0.999303373017522
Prkg1	-0.32	0.8	4.67372842599823	0.52437064331092	0.468983221352379	0.999303373017522
Cers6	0.3	1.23	3.43709541939942	0.524260211701209	0.469030032954239	0.999303373017522
Septin4	-0.18	0.88	6.14949139656123	0.524138990721333	0.469081426788177	0.999303373017522
Msrb2	-0.18	0.88	6.44695228531794	0.524076988381843	0.469107717306527	0.999303373017522
P4ha1	-0.17	0.89	5.74298651729824	0.523953933295101	0.469159902713636	0.999303373017522
Slc25a25	0.24	1.18	3.85690487923277	0.523830986039987	0.469212051718825	0.999303373017522
Efr3a	-0.17	0.89	5.69238016558775	0.523801364506951	0.469224617309469	0.999303373017522
Rabepk	0.31	1.24	3.43356704902208	0.523289520424186	0.469441829468016	0.999303373017522
LOC117718546	-0.2	0.87	4.51287136665803	0.52326113290192	0.469453881065874	0.999303373017522
Insyn2b	1	2	-0.378118682160233	0.523260485442993	0.469454155942964	0.999303373017522
Fdft1	0.23	1.17	5.64363250562281	0.523126410903246	0.469511082539535	0.999303373017522
Fam8a1	0.18	1.13	5.34940603055184	0.523113480023511	0.469516573438417	0.999303373017522
LOC117721294	-1.08	0.47	-0.402679545208002	0.522999171456879	0.469565117306437	0.999303373017522
Epn3	0.49	1.4	1.2435660644229	0.522880162509695	0.469615665888903	0.999303373017522
Inpp5k	0.27	1.2	3.74209346551489	0.522621761437135	0.469725450895708	0.999303373017522
Rprd2	0.2	1.15	4.81889603863758	0.521878538338156	0.470041449262803	0.999303373017522
Mlst8	-0.32	0.8	2.82451737417548	0.521830671080012	0.470061812863385	0.999303373017522
Nudt6	0.45	1.37	1.80745256448585	0.521740321804043	0.470100252959107	0.999303373017522
LOC117723186	0.38	1.3	2.78807926391646	0.521445513835997	0.470225717494732	0.999303373017522
Atp11b	0.18	1.14	5.15367457296684	0.52140961772429	0.470240997866591	0.999303373017522
Ccdc47	-0.22	0.86	8.54694613393725	0.521203463414445	0.470328769791632	0.999303373017522
Slc5a9	-1.08	0.47	-0.390050900223484	0.521054231162188	0.470392323151077	0.999303373017522
Tsg101	0.19	1.14	5.3916297672234	0.52076846625649	0.470514060150406	0.999303373017522
Cyria	0.5	1.41	1.39184539082244	0.520674551500576	0.470554079304373	0.999303373017522
Rcor2	0.2	1.15	4.34005813271429	0.520649899909826	0.470564584801639	0.999303373017522
Dcaf8	0.21	1.16	7.70587059969814	0.520474119086753	0.470639506346272	0.999303373017522
Yif1b	0.31	1.24	3.98565677766238	0.520438082826526	0.470654868146818	0.999303373017522
Hao2	-0.59	0.66	1.25505714667361	0.520181452656817	0.470764289721836	0.999303373017522
LOC117722664	-0.23	0.85	4.34048010371541	0.520134758447661	0.470784203538641	0.999303373017522
Nol9	-0.23	0.85	3.69756231850802	0.520068076956868	0.470812643746112	0.999303373017522
Pex19	0.17	1.12	6.00952893359759	0.519945341017824	0.470864998885609	0.999303373017522
Tmem260	0.33	1.26	3.17386067812159	0.519896730477385	0.470885737149784	0.999303373017522
Nbl1	-0.34	0.79	2.60501167269728	0.519713406219527	0.47096396033792	0.999303373017522
Chst3	-0.48	0.72	1.20731470726037	0.519370369386637	0.471110388110761	0.999303373017522
Rasa3	0.17	1.12	5.39926285953074	0.5190545449041	0.471245265068616	0.999303373017522
Ap4e1	-0.29	0.82	4.03545423419324	0.519040490938253	0.471251268446265	0.999303373017522
Sdf4	-0.22	0.86	7.16630736207545	0.519040285088241	0.471251356379327	0.999303373017522
Il5	1.43	2.69	-0.747788402326755	0.518995192821293	0.471270619106104	0.999303373017522
Cip2a	0.92	1.89	-0.121878019397907	0.518960668994465	0.471285368016069	0.999303373017522
Dnajb1	0.21	1.16	3.93820112980457	0.51862812813661	0.471427470829095	0.999303373017522
Pradc1	-0.48	0.72	1.47586186298279	0.51805653475099	0.471671888351823	0.999303373017522
Kbtbd12	0.17	1.13	5.25144595459767	0.5177838891094	0.47178854574189	0.999303373017522
Wdr11	-0.17	0.89	5.64561357516425	0.517552381730429	0.47188763783085	0.999303373017522
Mipol1	-0.36	0.78	2.8882053742822	0.517325824082022	0.471984643854202	0.999303373017522
Ubxn6	0.27	1.2	4.79590202489584	0.517288633487587	0.472000570967697	0.999303373017522
Itpkb	0.19	1.14	6.65519379158594	0.516975164076425	0.472134850806808	0.999303373017522
Kctd1	-0.24	0.85	3.89954078395653	0.516829691788514	0.472197187263768	0.999303373017522
Eno3	0.27	1.2	10.5978271091979	0.516788393622309	0.472214886402116	0.999303373017522
Cgrrf1	-0.21	0.87	4.30315316898803	0.516451742902962	0.472359204688077	0.999303373017522
Sp110	0.24	1.18	4.02405202548079	0.516332184774964	0.472410475045551	0.999303373017522
Sh3tc2	0.34	1.27	2.42394971186806	0.516243923498714	0.472448330085138	0.999303373017522
Fjx1	0.88	1.83	0.187805804099301	0.516236652465656	0.472451448831695	0.999303373017522
Hunk	-0.58	0.67	0.478925681992566	0.515847641022878	0.472618355134929	0.999303373017522
Rbm20	-0.27	0.83	8.15800599142195	0.515713757728573	0.472675820154368	0.999303373017522
LOC117699673	-0.68	0.62	0.41699201100874	0.515571778993802	0.472736772229912	0.999303373017522
Mat2b	-0.21	0.86	6.65233590964618	0.515440919444744	0.472792962057009	0.999303373017522
Fbln2	0.23	1.18	6.43262057621743	0.515198991072563	0.472896872234512	0.999303373017522
Plpp6	-0.22	0.86	4.30139654134862	0.515159429665485	0.472913867693074	0.999303373017522
Plk1	-0.49	0.71	1.13089091401001	0.515016693892046	0.472975194761705	0.999303373017522
Cbll1	0.34	1.27	2.46451284482131	0.514973304358441	0.472993839822285	0.999303373017522
Cc2d1a	0.22	1.17	4.12353396884807	0.514903380703998	0.473023889452245	0.999303373017522
Dclre1c	0.36	1.28	1.96558265685313	0.514654010375796	0.473131081308395	0.999303373017522
LOC117693352	0.86	1.81	0.0981392006485328	0.514551583672463	0.473175120832037	0.999303373017522
Col5a1	0.23	1.17	7.38808882480797	0.514137674800201	0.473353153291834	0.999303373017522
Gjc2	0.83	1.78	-0.105199450456373	0.513904145482215	0.47345364792408	0.999303373017522
Vps41	0.24	1.18	5.6542137391083	0.51384838251894	0.473477649503341	0.999303373017522
Ccdc198	1.28	2.42	-0.528343829385183	0.513693442993058	0.473544349159884	0.999303373017522
Lipa	0.19	1.14	6.73581073012599	0.513406679034263	0.473667837873807	0.999303373017522
Sri	0.24	1.18	4.30503928096348	0.513051383100956	0.473820910818335	0.999303373017522
LOC117724198	0.34	1.26	3.48544426002201	0.512794744384572	0.473931528945966	0.999303373017522
Ptar1	0.31	1.24	2.48453295977781	0.512740248590152	0.473955023476035	0.999303373017522
Mrps7	0.24	1.18	5.33647893172874	0.512672024869868	0.473984439128333	0.999303373017522
Necap2	0.19	1.14	5.06362719493499	0.512641778954868	0.473997481043083	0.999303373017522
LOC117694588	1	2	-0.394325024877192	0.512610177282889	0.474011108176392	0.999303373017522
Kcnrg	0.83	1.78	0.334044301169332	0.5125900627694	0.474019782198906	0.999303373017522
Zbtb46	0.16	1.12	5.10682951002997	0.512550725869867	0.474036746274012	0.999303373017522
Cngb1	-0.48	0.72	1.4991614364061	0.512488513488344	0.474063577432454	0.999303373017522
C6H16orf72	-0.17	0.89	5.62576538109895	0.512443171176727	0.474083134364099	0.999303373017522
Armcx1	-0.23	0.85	4.0470339124901	0.511900904158039	0.474317125066725	0.999303373017522
Mrpl11	0.28	1.21	4.22597294080404	0.511847957360878	0.474339981892697	0.999303373017522
Gcnt2	-0.29	0.82	3.53293201594182	0.511782671147489	0.474368168033995	0.999303373017522
Anks4b	-0.59	0.66	1.33521017487036	0.511774899562867	0.474371523456053	0.999303373017522
Arid5b	0.17	1.13	5.31421992725618	0.511714633588082	0.474397544911404	0.999303373017522
Fah	0.35	1.27	2.65182465095598	0.511693127986026	0.474406831094232	0.999303373017522
Angpt2	-0.32	0.8	3.27568537752708	0.511674524517134	0.474414864365312	0.999303373017522
Matr3	-0.22	0.86	7.76564950084595	0.511179675413025	0.474628629080282	0.999303373017522
Tut7	0.16	1.12	6.2215143218298	0.511163070190033	0.474635804908981	0.999303373017522
Ube2l3	0.2	1.15	5.84761148907216	0.511086113719813	0.474669063398598	0.999303373017522
Ppp1r13l	0.24	1.18	4.30729082817857	0.510948739961977	0.474728442000262	0.999303373017522
Wdr36	0.19	1.14	5.55899180694643	0.510937613350785	0.474733251908323	0.999303373017522
Tatdn3	0.28	1.21	3.10748692694042	0.510873760625175	0.474760856248937	0.999303373017522
Klhl13	0.19	1.14	5.83602803023107	0.510864030945968	0.474765062741112	0.999303373017522
Hoxa7	0.87	1.83	0.321977474092626	0.510729664768149	0.474823160288664	0.999303373017522
LOC117725078	0.31	1.24	3.06850429184638	0.510639613620997	0.474862103266563	0.999303373017522
Lurap1	0.25	1.19	3.69531030306655	0.510428968937104	0.474953217662571	0.999303373017522
LOC117720110	-0.28	0.82	7.46003823338676	0.510286055578025	0.475015051032019	0.999303373017522
Ddx5	-0.24	0.85	10.6976226197593	0.510156086141317	0.475071295396119	0.999303373017522
C20H6orf136	0.26	1.2	6.12661134318057	0.510001302050597	0.475138292436038	0.999303373017522
LOC117711683	1.09	2.13	0.206018093078486	0.509440761529035	0.475381046388677	0.999303373017522
LOC117714410	0.22	1.16	4.25570265918947	0.509170124488907	0.475498323666235	0.999303373017522
Gdap2	-0.26	0.83	3.37167712252367	0.508107396614808	0.475959299323687	0.999303373017522
LOC117708551	-0.55	0.68	1.00433493336009	0.507798315044462	0.476093505010423	0.999303373017522
Clspn	-0.6	0.66	1.01884063000225	0.507677466956072	0.47614599496324	0.999303373017522
LOC117694935	-1.47	0.36	-0.7922489890089	0.507564307154659	0.476195154074926	0.999303373017522
Cerk	0.24	1.18	3.67202511557161	0.50742998736502	0.47625351627595	0.999303373017522
LOC117724861	-0.29	0.82	2.77018494680604	0.507382371117044	0.47627420842078	0.999303373017522
LOC117715044	-1.08	0.47	-0.281125031651167	0.507365644112093	0.476281477665304	0.999303373017522
Cdca5	0.76	1.69	0.620993869343335	0.507277490607226	0.476319790519685	0.999303373017522
Acadsb	-0.21	0.86	8.28650243469303	0.507248214743992	0.476332515365149	0.999303373017522
LOC117716310	-0.4	0.76	2.91458279611851	0.507179792937049	0.476362257275901	0.999303373017522
LOC117708781	-1.53	0.35	-0.735530163776844	0.507103219663316	0.476395546090021	0.999303373017522
Sv2b	-0.18	0.88	5.39589866610319	0.506958674816955	0.476458394612766	0.999303373017522
Gnl3	-0.19	0.87	4.40122702940239	0.506843241472589	0.476508595066742	0.999303373017522
LOC117717887	-0.66	0.63	0.551255875353718	0.50654355520079	0.476638964934543	0.999303373017522
Pbx2	-0.19	0.87	5.39699683348713	0.506377578744453	0.476711193206184	0.999303373017522
Lrrfip2	-0.18	0.88	6.50875761545988	0.506335187206127	0.476729643666543	0.999303373017522
LOC117715930	-0.96	0.51	0.21053480011123	0.506299938674719	0.476744986096004	0.999303373017522
Chgb	-0.58	0.67	1.0703804625588	0.505854515503904	0.476938932269229	0.999303373017522
Tceal7	-1.46	0.36	-0.312745291959666	0.505706023625447	0.477003617187962	0.999303373017522
Kansl1	0.2	1.15	4.94460055141363	0.505313009530658	0.477174888071695	0.999303373017522
Smad5	-0.18	0.88	6.57150087412803	0.504658014123806	0.477460550210195	0.999303373017522
Psmd5	0.2	1.15	4.94811596315628	0.504297660589536	0.477617829610742	0.999303373017522
LOC117711404	0.21	1.15	4.22273649943503	0.504243367966881	0.477641533420281	0.999303373017522
Tgoln2	0.19	1.14	7.10760375448211	0.503995677332881	0.477749697916939	0.999303373017522
Map3k12	0.28	1.21	3.56281458023055	0.503922134951924	0.477781820976583	0.999303373017522
LOC117717250	-1.29	0.41	-0.335742944735683	0.503698571638627	0.477879494315662	0.999303373017522
Borcs8	0.35	1.28	3.07892869746539	0.503694875892851	0.477881109236499	0.999303373017522
Ednrb	0.18	1.13	5.91556733500791	0.502841724666289	0.478254147198511	0.999303373017522
Ykt6	-0.16	0.9	5.93516616671278	0.502831424752117	0.478258653711915	0.999303373017522
Hdac6	0.24	1.18	4.00326246713729	0.502827886602867	0.478260201771599	0.999303373017522
Bcl3	0.37	1.29	2.30990931865668	0.502655533419793	0.478335622017205	0.999303373017522
LOC117693216	0.25	1.19	9.29478484166123	0.502586915786153	0.478365653901279	0.999303373017522
Kat14	-0.2	0.87	4.44938297477154	0.502517286483446	0.47839613171171	0.999303373017522
Clrn3	-1.02	0.49	-0.32299668831607	0.502405011164478	0.47844528301847	0.999303373017522
Ldhb	-0.25	0.84	11.9891158229673	0.502113138627335	0.478573096079812	0.999303373017522
C1galt1c1	-0.24	0.85	4.19425650992648	0.501431636601978	0.478871748049486	0.999303373017522
Atg16l2	0.21	1.16	4.19938184374768	0.501153597793972	0.478993679440035	0.999303373017522
Klf5	0.53	1.45	1.3257412558661	0.501112181413353	0.479011846561985	0.999303373017522
Rbbp8	-0.27	0.83	4.26916583359398	0.50076916683421	0.479162351802078	0.999303373017522
Mboat2	0.4	1.32	2.0068797065682	0.500459250432187	0.479298401021565	0.999303373017522
Zbtb14	0.32	1.24	3.14693684215809	0.500356101735165	0.479343695961204	0.999303373017522
Cep68	0.18	1.13	4.91976049123696	0.50032437548896	0.479357629086354	0.999303373017522
Frmd4b	0.22	1.17	3.84966783513868	0.500176898468453	0.479422404851499	0.999303373017522
Znf683	1.16	2.23	-0.480365380225459	0.49985991945973	0.479561678823513	0.999303373017522
Tspan11	0.48	1.39	1.08516466658311	0.499628362701273	0.479663461909497	0.999303373017522
Pcif1	0.3	1.23	3.67314420263179	0.499548181005693	0.479698714819327	0.999303373017522
Prkra	-0.27	0.83	3.16568496870305	0.499490997741822	0.479723858765794	0.999303373017522
G6pd	-0.25	0.84	3.76074822139319	0.499317182188186	0.479800300131323	0.999303373017522
Spop	-0.2	0.87	7.09467146838963	0.499250621719735	0.479829577667914	0.999303373017522
LOC117710526	0.24	1.18	3.83751945403037	0.499077025442392	0.47990595014511	0.999303373017522
Itgax	0.32	1.25	2.44452214859003	0.49885798088742	0.480002345694738	0.999303373017522
LOC117703068	-0.68	0.63	0.790297690963678	0.498788563481228	0.480032901026075	0.999303373017522
Dmac2	0.19	1.14	6.14622631441065	0.498755295696748	0.480047545574854	0.999303373017522
LOC117718443	-0.95	0.52	-0.263042791244966	0.498458311883026	0.48017831091885	0.999303373017522
Elf2	0.18	1.13	5.24851241661634	0.49755805613771	0.480575060692083	0.999303373017522
Fam171a2	0.39	1.31	1.98251311220551	0.497123518216055	0.48076675735155	0.999303373017522
Nxt1	-0.26	0.84	3.41944770443996	0.497040651855515	0.480803328135702	0.999303373017522
Trim8	0.18	1.13	4.86853269046343	0.496944744021826	0.480845660112651	0.999303373017522
Slc25a35	-0.44	0.74	2.66168264914831	0.496878925465875	0.480874714766908	0.999303373017522
Krt222	-0.25	0.84	3.49527185627753	0.496545197530587	0.481022078504956	0.999303373017522
Rnasel	0.23	1.17	3.60382442290889	0.49636131985505	0.481103304760898	0.999303373017522
Tub	0.53	1.44	0.732181420491045	0.495812532334805	0.481345860479288	0.999303373017522
Galnt11	0.18	1.13	5.17326290080266	0.495430739186982	0.48151472569836	0.999303373017522
Atf1	-0.17	0.89	5.86572099854689	0.495310720556833	0.481567829446392	0.999303373017522
Pla2g4a	0.3	1.23	2.54555232904794	0.495259483960613	0.481590502651189	0.999303373017522
Psmb2	0.24	1.18	4.48840976683916	0.495152920511123	0.481637664697324	0.999303373017522
Ankrd39	0.5	1.41	1.62404262962932	0.495068849565854	0.481674877535728	0.999303373017522
Nsun6	0.38	1.3	2.17547220700541	0.494800171809455	0.481793835699667	0.999303373017522
Anks3	-0.24	0.84	3.61380216393981	0.49455864148697	0.481900815442041	0.999303373017522
Ecm1	0.28	1.22	4.29979370752552	0.494358776628738	0.4819893700468	0.999303373017522
Kif16b	-0.19	0.87	5.2077275105898	0.494150955957982	0.482081478025932	0.999303373017522
Ndufa2	-0.22	0.86	7.28085464536561	0.494054267572903	0.482124341047175	0.999303373017522
Tomm40	0.24	1.18	4.35744922160539	0.493968111638281	0.482162540197651	0.999303373017522
Ptger2	0.93	1.9	-0.279556579693628	0.493709973940606	0.482277021090171	0.999303373017522
Tmem17	-0.64	0.64	0.627440621363089	0.493496911130119	0.482371545506684	0.999303373017522
Cd300lb	-0.56	0.68	1.05719800734374	0.493446260233236	0.482394021046799	0.999303373017522
LOC117718049	0.16	1.12	5.13427855636874	0.493356987879641	0.482433638446083	0.999303373017522
Rab39b	-0.99	0.5	-0.228588428751566	0.493100203567883	0.482547624365199	0.999303373017522
Mtch2	0.21	1.16	7.15040395954853	0.492719868166	0.482716535758487	0.999303373017522
Anapc16	0.16	1.12	5.9171184092564	0.492346711487697	0.482882353599282	0.999303373017522
Sema5a	0.51	1.42	1.05879131216675	0.491898406290836	0.483081688875549	0.999303373017522
Bsdc1	-0.16	0.89	5.67297038595355	0.491834065473434	0.483110308619129	0.999303373017522
Slc29a3	0.42	1.34	1.36893923406925	0.491681073494602	0.48317837292241	0.999303373017522
LOC117713515	0.27	1.21	3.0494483992372	0.491619746550477	0.483205660982195	0.999303373017522
Tm7sf2	0.49	1.4	1.31663974820694	0.49097602615597	0.483492244321633	0.999303373017522
Gpd1l	0.19	1.14	6.66703578917612	0.490866126804318	0.483541199338089	0.999303373017522
Grm4	-0.88	0.54	-0.141074168095467	0.490858374017908	0.483544653150014	0.999303373017522
Fars2	0.19	1.14	5.44668938674749	0.490710704149806	0.483610446804452	0.999303373017522
St6gal1	0.18	1.13	5.49781875025714	0.490480638428125	0.483712980977706	0.999303373017522
Sgms1	0.17	1.13	6.41051550630004	0.490387414749311	0.483754538496586	0.999303373017522
Ctdp1	0.2	1.15	4.05947944670533	0.490322782086517	0.483783354086214	0.999303373017522
Kif12	-0.79	0.58	0.754446490850523	0.490317492306673	0.483785712587587	0.999303373017522
Fndc4	0.31	1.24	2.47522692735739	0.490298637121563	0.483794119515132	0.999303373017522
Snrk	0.21	1.16	7.94531941089859	0.490268854240162	0.483807399245819	0.999303373017522
Snx16	0.3	1.23	3.13821562131826	0.490206838568183	0.483835053013269	0.999303373017522
Znf646	0.2	1.15	4.35101507958871	0.490125030643396	0.483871536446419	0.999303373017522
Cdkl1	-0.18	0.88	4.69595447037192	0.489997840819943	0.483928267608392	0.999303373017522
Epm2aip1	0.16	1.12	6.09256638235797	0.489812313375241	0.484011039089331	0.999303373017522
Nipsnap1	0.29	1.23	3.0076459151203	0.489711943116043	0.484055828156531	0.999303373017522
Lsg1	-0.22	0.86	5.15793712695156	0.489643086596156	0.484086558536679	0.999303373017522
Misp3	-0.59	0.66	0.867022652542157	0.489546088972835	0.484129853636136	0.999303373017522
Depdc7	0.44	1.36	1.91558413594593	0.489536008475194	0.484134353454597	0.999303373017522
Dbp	-0.31	0.81	3.80666695913162	0.489429479173215	0.484181911131041	0.999303373017522
Agbl4	-1.11	0.46	-0.431023853508847	0.489417339897214	0.484187330934521	0.999303373017522
Gm2a	0.19	1.14	5.22917844452917	0.48905718851964	0.484348172714217	0.999303373017522
Mllt10	-0.17	0.89	5.91863507013096	0.488752409047553	0.484484354588633	0.999303373017522
F2	-0.51	0.7	1.44613410052414	0.488569458843586	0.48456613094997	0.999303373017522
Galnt1	-0.2	0.87	7.33747629503447	0.488532650181837	0.48458258669702	0.999303373017522
Tnip2	-0.23	0.86	3.97705529516518	0.488236745231718	0.484714908036824	0.999303373017522
Usp25	0.18	1.13	6.70661904217393	0.488221722646317	0.484721627355305	0.999303373017522
Lrrc23	1.14	2.21	-0.431354098918717	0.487728898277108	0.48494214372954	0.999303373017522
Sema6c	0.22	1.17	4.15806805947222	0.487659537370984	0.484973192868941	0.999303373017522
Blvrb	0.23	1.17	4.55179796536907	0.48764510054449	0.48497965587109	0.999303373017522
Exoc8	0.17	1.12	5.42541141707412	0.487016666694628	0.485261127834835	0.999303373017522
Loxhd1	-1.23	0.43	-0.656676944775755	0.486874969007332	0.485324630736258	0.999303373017522
LOC117709976	-0.66	0.63	0.313387269763678	0.486764118613912	0.4853743187667	0.999303373017522
Gpx1	0.29	1.23	7.80592137281954	0.486627213053641	0.485435697481962	0.999303373017522
Acox1	0.21	1.16	7.98811081747818	0.486495686920378	0.485494676534929	0.999303373017522
Lpcat1	0.25	1.19	3.71079262471705	0.486344063525781	0.485562682325452	0.999303373017522
Qars1	0.18	1.13	6.63922675370826	0.486332113999367	0.485568042570489	0.999303373017522
Chrna1	0.7	1.62	0.629792885031345	0.485864269334163	0.485777982419823	0.999303373017522
Prpf40a	-0.17	0.89	6.24303042281332	0.485518813597469	0.485933098076679	0.999303373017522
Emilin2	-0.23	0.85	3.73464831283619	0.485448076811968	0.485964870239771	0.999303373017522
Znhit2	0.33	1.26	2.47552134411085	0.485009310431087	0.486162023569244	0.999303373017522
Bora	-0.89	0.54	0.380484577123219	0.484909242032693	0.486207006403037	0.999303373017522
Arl6	-0.39	0.76	2.06985086566415	0.484868277551822	0.486225422780459	0.999303373017522
Efs	-0.46	0.73	1.35163871408222	0.484828379437127	0.486243360862759	0.999303373017522
LOC117721622	0.23	1.17	7.24152858733246	0.484823349106526	0.486245622563318	0.999303373017522
LOC117705956	-0.22	0.86	3.99211708172613	0.484807222760942	0.486252873290664	0.999303373017522
Nme5	-0.81	0.57	-0.0156773688858302	0.484787779781266	0.486261615481082	0.999303373017522
C1qtnf4	-0.72	0.61	0.784941627161856	0.484665788908166	0.486316472450819	0.999303373017522
Slc39a14	0.19	1.14	5.08582579381482	0.484539464452721	0.486373288953405	0.999303373017522
Ypel4	-0.69	0.62	0.483134993972099	0.48409485694163	0.486573345981596	0.999303373017522
Wbp2nl	-1.22	0.43	-0.62205065964258	0.483997024064712	0.486617385479588	0.999303373017522
Hs1bp3	0.25	1.19	3.65113838688941	0.483897717909922	0.486662094929735	0.999303373017522
Snx30	0.31	1.24	2.90464375104438	0.483874937447809	0.486672352071051	0.999303373017522
Tspan2	-0.2	0.87	5.57701956495066	0.48352900238397	0.486828156996706	0.999303373017522
Lcp2	0.36	1.29	1.81731345232251	0.483373936967574	0.486898023405766	0.999303373017522
Mtf2	0.19	1.14	4.34204868403127	0.483260577297933	0.486949109356297	0.999303373017522
Rhog	0.42	1.34	2.41306153684923	0.482539196768822	0.487274410503018	0.999303373017522
Klhl18	0.18	1.13	5.17486438526533	0.482197141707731	0.487428783685754	0.999303373017522
Rras	-0.22	0.86	4.06014407605525	0.482141886904554	0.487453728395134	0.999303373017522
Bfar	0.18	1.13	5.62646195175939	0.481951827788998	0.487539546515804	0.999303373017522
Polg	0.17	1.12	5.71045981443768	0.48189442368762	0.487565471340492	0.999303373017522
Pctp	-0.3	0.81	2.44479379145437	0.481785310751889	0.487614755203829	0.999303373017522
LOC117710293	-0.55	0.68	0.68777876305916	0.481670168239094	0.487666771460216	0.999303373017522
Tfdp2	0.16	1.12	5.05272843860895	0.481565003159539	0.487714288406585	0.999303373017522
Fer1l6	0.52	1.44	1.52740703431351	0.481341302601791	0.487815389044411	0.999303373017522
Cacna1d	0.58	1.5	0.978298799100524	0.480962785620123	0.487986537679285	0.999303373017522
Naa80	0.3	1.23	3.49668167997135	0.480778156141581	0.488070055155344	0.999303373017522
Ltbp4	0.23	1.17	8.88177925644465	0.48048126352152	0.488204404871595	0.999303373017522
Plppr2	0.46	1.38	1.57541271221517	0.480471486541786	0.488208830191208	0.999303373017522
Trak2	-0.23	0.85	8.68420894667084	0.480407184517425	0.488237936649072	0.999303373017522
Tpt1	-0.23	0.85	10.9225965366894	0.480336269124329	0.488270040007424	0.999303373017522
Psmb4	0.17	1.13	6.33781273490573	0.480159095841254	0.488350261585908	0.999303373017522
Wwc1	-0.51	0.7	2.80287128605917	0.480140892899897	0.488358504863506	0.999303373017522
Nelfe	-0.19	0.88	4.88695571726101	0.479660731112601	0.488576031677901	0.999303373017522
Fam229b	-0.49	0.71	0.954180122613475	0.479624778370523	0.488592325765243	0.999303373017522
Mpp1	0.22	1.16	4.17971919339804	0.479550166092768	0.488626143565386	0.999303373017522
LOC117722761	-0.35	0.78	3.8023356473071	0.479276621220356	0.488750160294584	0.999303373017522
LOC117718242	-1.09	0.47	-0.105244581905134	0.479247066765611	0.488763562497929	0.999303373017522
Srpx	0.23	1.17	3.92300001835082	0.479143634205877	0.48881047138112	0.999303373017522
Trim7	0.19	1.14	4.63745180031931	0.479099471464215	0.488830502412709	0.999303373017522
Epb41	0.18	1.13	6.71813338476099	0.478900818626264	0.488920622885293	0.999303373017522
Sntg2	0.81	1.75	-0.0889569527117218	0.478715868952715	0.489004551657911	0.999303373017522
Pear1	0.27	1.21	3.94187758116332	0.478545231736592	0.489082006810553	0.999303373017522
Bscl2	0.31	1.24	3.11850326739861	0.478538499895235	0.489085062927179	0.999303373017522
Ccdc134	0.46	1.37	1.6673481005054	0.477981524487957	0.489338028391459	0.999303373017522
Slc66a1	-0.25	0.84	3.43577312898109	0.47790432787612	0.489373106510615	0.999303373017522
LOC117710169	0.44	1.36	2.38522515559307	0.477548391673439	0.489534898000979	0.999303373017522
Bend3	0.31	1.24	2.53817845587539	0.477364552474406	0.48961849735851	0.999303373017522
Arap2	-0.22	0.86	4.26101057375586	0.477342036222069	0.489628738073044	0.999303373017522
Nol8	-0.16	0.9	6.05610506142016	0.477227928968936	0.489680641175212	0.999303373017522
LOC117706801	-1.24	0.42	-0.64224672551989	0.477005976245542	0.48978162539033	0.999303373017522
Mettl15	0.36	1.28	3.4838313569853	0.476970630426017	0.48979771026061	0.999303373017522
LOC117713322	-0.19	0.88	6.683738483003	0.476788742296995	0.489880496261624	0.999303373017522
Kdm3b	-0.22	0.86	6.64103340967882	0.476783362482981	0.489882945227765	0.999303373017522
Bloc1s2	0.21	1.16	4.3998504806783	0.476347006687676	0.490081648426774	0.999303373017522
Snx20	0.6	1.52	0.71195321565631	0.47616212258824	0.490165879569105	0.999303373017522
Ldlr	-0.2	0.87	4.33484107578559	0.476117276906118	0.490186314401556	0.999303373017522
Slc6a12	0.68	1.6	0.209410917169759	0.476023403738314	0.490229094188431	0.999303373017522
Anln	-0.39	0.77	2.41402613752587	0.475651335280373	0.49039871412121	0.999303373017522
Lrrc75a	0.49	1.4	1.34925717492123	0.475620180595627	0.490412921474688	0.999303373017522
Lman2l	-0.18	0.88	4.52955701839007	0.475516494545525	0.490460209979069	0.999303373017522
Tnfaip8	-0.21	0.86	4.70344909206577	0.475426848623935	0.490501101279065	0.999303373017522
Rhoc	0.16	1.12	5.4029563118862	0.475196337786065	0.490606273153667	0.999303373017522
Osbpl7	0.29	1.23	2.54011875703193	0.475024842847699	0.49068454310529	0.999303373017522
Megf9	0.22	1.17	4.42825060962843	0.475019976591563	0.490686764359047	0.999303373017522
Polr1f	-0.19	0.88	4.45675395578996	0.474904838450237	0.490739325270334	0.999303373017522
Insig1	-0.17	0.89	4.84931470557848	0.474651171332509	0.490855158246778	0.999303373017522
LOC117716382	-1.47	0.36	-0.774075356387731	0.474355271608939	0.490990333746763	0.999303373017522
Znf513	-0.34	0.79	2.83064376631183	0.474336459656457	0.490998929688894	0.999303373017522
Herc4	0.18	1.14	5.91182819892927	0.474254122022097	0.491036556042395	0.999303373017522
LOC117703146	0.64	1.55	0.271152365003382	0.473941585214896	0.491179421820144	0.999303373017522
Sh3yl1	-0.23	0.85	3.71406199443902	0.47365047120105	0.491312557351853	0.999303373017522
Tap1	0.24	1.18	4.46273358730852	0.473011235828523	0.491605111326689	0.999303373017522
Pdzrn3	0.22	1.16	6.71750091026558	0.473007176094443	0.491606970244603	0.999303373017522
Atg16l1	0.17	1.12	4.97223119065454	0.472813360081767	0.491695730632578	0.999303373017522
Rapgefl1	0.59	1.5	1.1740906814675	0.472315108160259	0.491924034161689	0.999303373017522
Mllt3	-0.17	0.89	5.2666558663006	0.472193356209328	0.491979848960447	0.999303373017522
Slc9a2	0.48	1.39	2.11377681099558	0.472153426321	0.491998156343044	0.999303373017522
LOC117714317	1.14	2.21	-0.315784315216105	0.471645337527177	0.492231208620333	0.999303373017522
Cebpz	-0.2	0.87	6.5621060986707	0.471601601396645	0.49225127832508	0.999303373017522
Synj1	0.17	1.13	5.12203964788374	0.471596176673261	0.492253767726192	0.999303373017522
Spdef	1.12	2.18	-0.533548844925339	0.471505980093306	0.492295161950633	0.999303373017522
Gabpb1	-0.18	0.88	4.88750834405815	0.471171122707521	0.492448890174812	0.999303373017522
Rbm38	0.26	1.2	5.7598742718961	0.471150833461582	0.492458207258761	0.999303373017522
LOC117715102	-0.7	0.62	0.2160066419357	0.471122974924019	0.492471000740084	0.999303373017522
Angptl2	0.17	1.13	5.4172820048315	0.471117729940608	0.492473409457024	0.999303373017522
Dbndd2	-0.18	0.89	5.55909885531007	0.471102633027565	0.492480342704436	0.999303373017522
Sgf29	-0.3	0.81	2.80363196813503	0.471046820521794	0.492505975980074	0.999303373017522
Smim14	0.17	1.12	5.20705922347049	0.471028258050106	0.492514501749991	0.999303373017522
Ccnl2	0.19	1.14	6.96346140361358	0.470967602060513	0.492542362856368	0.999303373017522
Derl1	0.17	1.12	6.03770722084933	0.470942323228736	0.492553974957409	0.999303373017522
B3galnt1	-0.25	0.84	4.35730510224465	0.470895265445016	0.492575592673394	0.999303373017522
Clcn7	0.22	1.17	4.02531659772658	0.470751991434777	0.492641420619918	0.999303373017522
LOC117705735	0.49	1.41	1.23515967085245	0.470611410561288	0.492706025513445	0.999303373017522
LOC117693532	-1.11	0.46	-0.105590053880572	0.470564147447741	0.492727748785146	0.999303373017522
Atic	0.16	1.12	5.45963050145179	0.470551783214751	0.492733431950832	0.999303373017522
Pnpla8	0.19	1.14	7.10849199750681	0.470373849532933	0.492815230552437	0.999303373017522
LOC117694006	-0.36	0.78	2.17885425319703	0.470286781700557	0.492855265142171	0.999303373017522
Aass	-0.39	0.76	2.07508040043264	0.470249097081988	0.492872594565799	0.999303373017522
Gpcpd1	-0.17	0.89	6.35966375035292	0.470068936657383	0.492955456171949	0.999303373017522
Lgals3	-0.35	0.79	2.43325866361362	0.470050190304446	0.492964079566782	0.999303373017522
Vopp1	-0.2	0.87	4.82806436782877	0.469987423067022	0.492992954578941	0.999303373017522
Fbxl19	0.36	1.28	2.06873185827812	0.469883756779019	0.4930406507185	0.999303373017522
Rhbdd1	0.18	1.14	4.82533930534517	0.469882530025768	0.493041215185455	0.999303373017522
Sobp	0.32	1.24	2.83418231235107	0.46965205005695	0.493147285339405	0.999303373017522
Psmd3	0.2	1.15	7.0986182410196	0.469514992427784	0.493210379343904	0.999303373017522
Ythdf2	0.19	1.14	4.98725989470039	0.469501406535293	0.493216634299611	0.999303373017522
Nr2c2ap	0.28	1.22	2.64303250377782	0.469432921565107	0.493248166859334	0.999303373017522
Arnt2	0.53	1.44	0.981930604234171	0.46932392456219	0.493298359359935	0.999303373017522
Chmp7	0.16	1.12	5.84028366566302	0.46924236759799	0.493335921480216	0.999303373017522
Caprin1	-0.21	0.87	7.93584996874028	0.469044695144834	0.493426982001348	0.999303373017522
Map7d2	1.03	2.04	-0.434286594697955	0.468734497800606	0.493569935493384	0.999303373017522
LOC117723286	-0.21	0.86	5.13418549700515	0.468731110644814	0.493571496837133	0.999303373017522
Thbd	0.23	1.17	6.476185369518	0.468646788730679	0.493610368547812	0.999303373017522
Dpep1	-0.41	0.75	1.62300563745828	0.467948231247778	0.493932595467921	0.999303373017522
Pir	0.43	1.35	2.0879388992238	0.467916713731297	0.493947142025052	0.999303373017522
Tmem104	0.37	1.29	2.94030653453084	0.467702096634	0.494046215270623	0.999303373017522
LOC117716124	0.22	1.16	4.14762082279133	0.467377205816261	0.494196257442696	0.999303373017522
Cxadr	0.16	1.12	5.45679462461337	0.467043339660292	0.494350524380535	0.999303373017522
Acox3	0.17	1.12	5.15796810000199	0.466914039783498	0.494410290700169	0.999303373017522
S100a13	-0.41	0.75	1.95502739691542	0.466302390634296	0.494693178095612	0.999303373017522
Dus2	0.26	1.2	3.1903217475539	0.466087570192592	0.49479259698899	0.999303373017522
Cnp	-0.25	0.84	3.69775441730781	0.466007609558261	0.494829611346522	0.999303373017522
Haao	-0.68	0.63	0.533332858971224	0.465869045967951	0.494893764462394	0.999303373017522
Rps8	-0.21	0.87	7.46772676588477	0.465780305421105	0.494934857512614	0.999303373017522
Inpp5j	0.18	1.14	4.74910405815127	0.465692270489718	0.494975629483736	0.999303373017522
Haus1	-0.21	0.87	4.04417418943202	0.46568994172953	0.494976708088472	0.999303373017522
Smc1b	-1.21	0.43	-0.302161780058241	0.465650828476773	0.494994824644918	0.999303373017522
Pdzrn4	-0.49	0.71	1.17148874651359	0.465277182874551	0.495167946810887	0.999303373017522
Col27a1	0.26	1.2	3.27350668443962	0.465242583868971	0.495183982808354	0.999303373017522
Arfip2	0.32	1.25	3.36095045919193	0.465226935903546	0.495191235637074	0.999303373017522
Plppr4	0.3	1.24	3.37269806761996	0.465150873617855	0.495226493036616	0.999303373017522
Ppia	-0.26	0.84	7.27993011566622	0.465102659925428	0.49524884387399	0.999303373017522
Clpp	-0.23	0.85	3.60901494264834	0.465079196259746	0.495259721741926	0.999303373017522
Trmt2b	0.17	1.12	5.28615355829959	0.465023113537517	0.495285723589807	0.999303373017522
Dusp5	0.53	1.45	1.11607760131309	0.464999688769698	0.49529658478497	0.999303373017522
Slc35b3	-0.35	0.78	3.02225567895567	0.464930958402535	0.495328454817774	0.999303373017522
Dlg2	-0.21	0.87	4.48370497317096	0.464818618091283	0.495380554061041	0.999303373017522
Ice1	-0.17	0.89	6.00214254110489	0.464711279678557	0.495430342226664	0.999303373017522
Mtpap	0.26	1.2	3.28939501258623	0.464592887845364	0.495485267212015	0.999303373017522
Slc38a7	0.29	1.22	3.11593032358886	0.464592618987682	0.495485391953603	0.999303373017522
Dsg3	-1.07	0.48	-0.523658348277603	0.464419189386626	0.495565868901762	0.999303373017522
Cldn10	-0.81	0.57	0.78180653377427	0.464155999155452	0.495688039732648	0.999303373017522
Znf704	0.29	1.22	3.12159985637872	0.463950190159399	0.495783609986129	0.999303373017522
Stard8	0.25	1.19	4.38713181994844	0.463542269832902	0.495973125172328	0.999303373017522
Taf2	0.2	1.15	4.54267881901899	0.462930730787951	0.49625746806367	0.999303373017522
Ppp3cb	0.2	1.15	6.77054696179604	0.462911330169696	0.496266493124875	0.999303373017522
LOC117706272	0.91	1.88	0.190767442686105	0.462864396231664	0.496288327679731	0.999303373017522
Parp2	-0.25	0.84	3.42847721578094	0.462488137804813	0.49646342876074	0.999303373017522
Arfgap3	-0.17	0.89	5.1812302002955	0.462100170924527	0.496644087772626	0.999303373017522
C2cd2	0.2	1.15	5.02677886169789	0.462090131604557	0.496648764111435	0.999303373017522
Ptgis	0.33	1.26	3.94378038248945	0.46202290924446	0.49668007835837	0.999303373017522
Col5a3	0.19	1.14	6.45806913622771	0.46181593404869	0.496776514701219	0.999303373017522
Lars2	-0.17	0.89	4.73511608873741	0.461766626806101	0.4967994931769	0.999303373017522
Mob3b	0.77	1.71	-0.110358555686734	0.46135010792605	0.496993673550702	0.999303373017522
Mrpl4	0.22	1.17	5.52492383783382	0.461331312235075	0.497002439089366	0.999303373017522
C3H10orf71	0.2	1.15	7.68139345740288	0.461281411528441	0.497025711996468	0.999303373017522
Fads1	0.23	1.17	4.057163705096	0.461077432439993	0.497120863776405	0.999303373017522
Cggbp1	0.19	1.14	4.22451436329811	0.461071948657853	0.497123422265204	0.999303373017522
Abhd3	0.45	1.37	1.54956226082929	0.460828032592779	0.497237245140551	0.999303373017522
Mcee	-0.19	0.87	4.4825283395513	0.460786139104866	0.497256799069111	0.999303373017522
Wtip	0.38	1.3	2.40987605064057	0.460609365811337	0.497339322909317	0.999303373017522
LOC117709812	0.62	1.54	0.674571068870134	0.460517696293199	0.497382126494042	0.999303373017522
LOC117709151	0.32	1.24	4.19714328977567	0.460460692867851	0.497408746450414	0.999303373017522
Mrps2	-0.16	0.89	5.51646900717387	0.460331351053509	0.497469156544048	0.999303373017522
Fgd4	0.31	1.24	2.84014571275177	0.460130609661296	0.49756293891081	0.999303373017522
Ap1m2	-0.83	0.56	-0.236805794926296	0.460091868333978	0.497581041523305	0.999303373017522
Ero1b	0.37	1.29	2.64070788323421	0.460065562001872	0.49759333428521	0.999303373017522
Ogfrl1	-0.21	0.87	4.41494553419984	0.459878800338696	0.497680621438168	0.999303373017522
Mfsd11	0.17	1.13	4.98381646641498	0.459797102727367	0.497718812741268	0.999303373017522
Nell2	-1.05	0.48	-0.57022367530931	0.459782491155051	0.497725643756707	0.999303373017522
Plp2	0.3	1.23	3.61306813017013	0.459578895542884	0.497820842662645	0.999303373017522
LOC117713725	-0.41	0.75	1.54680778362829	0.459566003335036	0.49782687194305	0.999303373017522
LOC117703587	-0.33	0.79	2.12254352950806	0.459172774715783	0.498010831932743	0.999303373017522
Spem3	-0.82	0.57	-0.338520710998976	0.459083111182179	0.498052794368383	0.999303373017522
Mybpc3	-0.24	0.85	12.3254383189725	0.459004509794041	0.49808958465044	0.999303373017522
Atp10d	0.21	1.15	4.19518773502638	0.458982401638337	0.498099933454665	0.999303373017522
Aspscr1	0.25	1.19	4.12732251077266	0.458631760097468	0.498264117024848	0.999303373017522
Podn	-0.18	0.89	4.77512412984877	0.458604479852068	0.498276894500861	0.999303373017522
Syt11	0.27	1.2	3.4009956784963	0.458586268880282	0.498285424434102	0.999303373017522
Tspan18	0.27	1.21	3.29537446553026	0.458469995734977	0.498339892051201	0.999303373017522
Zbed4	0.25	1.19	3.38533968884409	0.458014219224132	0.498553495626438	0.999303373017522
Chn2	-0.48	0.72	1.35039599217353	0.457882933613846	0.498615052501987	0.999303373017522
Tctex1d2	-0.23	0.85	3.91587160424545	0.457807818601608	0.498650278031665	0.999303373017522
Adgrg1	0.27	1.21	3.97106560845466	0.457748855430655	0.498677932032773	0.999303373017522
Cbx4	0.27	1.21	2.79771612882619	0.457363309462463	0.498858818900128	0.999303373017522
Cdx4	-1.48	0.36	-0.836407596252565	0.456858168673329	0.499095984381353	0.999303373017522
Grhl2	-1.48	0.36	-0.836407596252565	0.456858168673329	0.499095984381353	0.999303373017522
LOC117715790	-1.48	0.36	-0.836407596252565	0.456858168673329	0.499095984381353	0.999303373017522
Mapk15	-1.48	0.36	-0.836407596252565	0.456858168673329	0.499095984381353	0.999303373017522
Cdkn1b	0.17	1.12	6.00917367533114	0.456643671286228	0.499196749485631	0.999303373017522
C1s	0.17	1.12	5.44159498090351	0.456383937668473	0.499318811509384	0.999303373017522
Pde6a	-1.47	0.36	-0.829418190772536	0.456285654665096	0.499365012879122	0.999303373017522
Pigc	-0.19	0.88	4.98314715874936	0.455916715908665	0.499538510148191	0.999303373017522
Ikzf3	0.95	1.93	-0.449848776970384	0.455769036187119	0.499607986710864	0.999303373017522
Homez	-0.41	0.75	1.68692182834542	0.455698060441472	0.499641383387189	0.999303373017522
Neu3	0.28	1.22	3.05454162286865	0.455209823108885	0.499871219502238	0.999303373017522
Prr16	0.85	1.8	-0.251337511686033	0.454611373936268	0.500153182266775	0.999303373017522
Manf	0.18	1.14	4.92861509791154	0.454600481525029	0.500158316790032	0.999303373017522
Med8	0.19	1.14	4.41408728220799	0.454596959165507	0.50015997719791	0.999303373017522
Msrb1	0.23	1.17	3.54140241216559	0.454442059136067	0.500233004901882	0.999303373017522
Tmem185a	0.24	1.18	3.55643563792595	0.454399201088644	0.50025321354904	0.999303373017522
Map3k3	0.19	1.14	5.00001666637074	0.454384756152833	0.500260025011847	0.999303373017522
LOC117712162	-1.4	0.38	-0.827143899224699	0.454259380847824	0.500319151947234	0.999303373017522
Ptprn	-1.4	0.38	-0.827143899224699	0.454259380847824	0.500319151947234	0.999303373017522
Rpp30	0.29	1.23	2.53721752410025	0.454196868660361	0.500348637099017	0.999303373017522
Tomm5	-0.2	0.87	4.31059086582341	0.454035079082824	0.500424962165097	0.999303373017522
Mrs2	0.18	1.13	4.90248023347901	0.453514652752157	0.500670610131347	0.999303373017522
Pdik1l	0.29	1.22	2.67844585736554	0.453463550570881	0.500694742067622	0.999303373017522
Thoc2	-0.17	0.89	5.69649854759756	0.453438619713714	0.500706515860773	0.999303373017522
LOC117709805	1.08	2.11	-0.498218613439287	0.452950447182129	0.500937154014311	0.999303373017522
Pabpc4	-0.21	0.86	8.80849456381467	0.452865158442743	0.50097746739137	0.999303373017522
LOC117717989	-1.24	0.42	-0.651833708920285	0.452660853541298	0.501074058499965	0.999303373017522
Ndc80	0.43	1.34	1.56299849095625	0.452547125402461	0.501127840519058	0.999303373017522
Nup210l	0.6	1.52	0.778683855978035	0.452526906296276	0.50113740315892	0.999303373017522
Esrrg	0.16	1.12	5.50398337532412	0.452484730646655	0.501157351159524	0.999303373017522
Sys1	0.28	1.22	3.09663066820297	0.452345326305066	0.501223295447054	0.999303373017522
Tyk2	0.21	1.16	3.88627696313778	0.452273599956363	0.50125723086486	0.999303373017522
Cdc26	-0.17	0.89	6.04659774340087	0.452240479562156	0.501272902219073	0.999303373017522
LOC117704580	0.24	1.18	3.36392049049581	0.452115508613888	0.501332041387999	0.999303373017522
Rhobtb1	0.37	1.29	4.51214174997725	0.452070589111246	0.501353301244656	0.999303373017522
LOC117717603	0.27	1.21	3.25299395393151	0.452048274788505	0.501363862913594	0.999303373017522
Crip3	-0.78	0.58	-0.197697513568398	0.452019635160736	0.501377418989116	0.999303373017522
Pknox1	0.29	1.22	3.12166814735544	0.451818349445383	0.501472711718433	0.999303373017522
Ahctf1	0.16	1.12	5.41986425728951	0.451655212569583	0.501549966627764	0.999303373017522
Emg1	0.24	1.18	4.237833220286	0.451520170433758	0.501613932348286	0.999303373017522
LOC117704368	0.19	1.14	7.41897285924612	0.451465390530603	0.501639884030204	0.999303373017522
Capn5	-0.23	0.85	3.98862854325304	0.450893206813381	0.50191108963981	0.999303373017522
Dbr1	-0.24	0.85	3.51460551823007	0.450839434613195	0.501936589605595	0.999303373017522
Psme3ip1	-0.17	0.89	5.68884521631194	0.450788285819719	0.501960847541487	0.999303373017522
LOC117724528	0.43	1.35	1.91722329691754	0.450688183303122	0.502008328152478	0.999303373017522
Lsm10	0.39	1.31	1.83660587649955	0.450667821121355	0.502017987275798	0.999303373017522
Pof1b	0.6	1.51	0.474980630118917	0.450648071145824	0.502027356291819	0.999303373017522
Kifc2	-0.35	0.78	3.01194727441854	0.450597516871355	0.502051339643379	0.999303373017522
Arfgef2	0.16	1.12	6.06576545883255	0.450595485587675	0.502052303341363	0.999303373017522
Mamstr	0.47	1.39	2.06511827591201	0.450292749582973	0.502195965038322	0.999303373017522
Sec61a1	0.16	1.12	5.11790488422966	0.45013652921821	0.502270125946998	0.999303373017522
Ltbp3	0.2	1.15	5.89279841455106	0.450058259000151	0.502307289390961	0.999303373017522
Akap10	0.17	1.13	4.72111454868845	0.449934315487994	0.502366148535833	0.999303373017522
Ankrd46	0.23	1.17	4.09931436319279	0.449882403673545	0.502390804266914	0.999303373017522
LOC117723892	0.36	1.28	1.58254125370187	0.449817171324968	0.502421789565177	0.999303373017522
Wnt2	0.95	1.93	-0.381709896832417	0.449779227037781	0.502439814560907	0.999303373017522
LOC117718314	-0.28	0.82	4.29203409548945	0.449720906438037	0.502467521237998	0.999303373017522
Tpgs2	0.29	1.22	3.65514253233535	0.449658911127775	0.502496976535264	0.999303373017522
Csrp3	-0.22	0.86	10.4646764888015	0.449643500747598	0.502504298793123	0.999303373017522
Smurf2	0.16	1.12	5.52261582340137	0.44901609297427	0.502802566792887	0.999303373017522
Rhpn1	-0.67	0.63	0.681737638566919	0.448771685138129	0.502918839365392	0.999303373017522
C8H7orf25	-0.2	0.87	4.24434702016405	0.44847492319743	0.503060080126402	0.999303373017522
Ndufc2	-0.22	0.86	8.1205782311542	0.448248464351296	0.503167906402192	0.999303373017522
Cplane2	0.37	1.29	1.8500444757694	0.448027126847189	0.503273332323764	0.999303373017522
LOC117703399	-0.31	0.81	2.34313151441745	0.447839137774802	0.503362903574097	0.999303373017522
Rlf	-0.21	0.87	4.15245879947495	0.447784472731476	0.503388954963804	0.999303373017522
Asah2	0.26	1.19	3.64009533302005	0.447684674530021	0.503436521128826	0.999303373017522
Arfgap1	-0.18	0.88	4.80742016388905	0.447596687790262	0.503478464040848	0.999303373017522
Uts2r	0.82	1.76	-0.0627520497312038	0.447486604536834	0.50353094867353	0.999303373017522
Mapk14	0.17	1.12	5.82231924634964	0.447344299935771	0.503598809397606	0.999303373017522
Relch	0.17	1.13	4.51859145256196	0.447321209772562	0.503609821865247	0.999303373017522
Tbc1d20	0.17	1.12	5.09112311642607	0.447287776807368	0.503625767888576	0.999303373017522
Fam110a	-0.42	0.75	1.50490002667698	0.447140234583338	0.503696149208609	0.999303373017522
LOC117693665	0.21	1.16	7.10014157234935	0.446992162223421	0.503766800313302	0.999303373017522
Lrrc14b	0.17	1.13	5.72427551795255	0.446988479350275	0.503768557771693	0.999303373017522
Casc3	-0.2	0.87	6.13973578300339	0.446873141607023	0.503823601973282	0.999303373017522
Mb	-0.23	0.85	12.9978188398407	0.446750853678679	0.5038819743329	0.999303373017522
Lsp1	0.2	1.15	4.49604618136113	0.446567881042482	0.503969335241383	0.999303373017522
Med31	-0.3	0.81	2.71582460529198	0.446309088441215	0.504092940864999	0.999303373017522
Nip7	0.27	1.2	3.0383494306404	0.445915688900645	0.504280937342657	0.999303373017522
Tmem156	0.87	1.83	-0.363150294633569	0.44587691324351	0.504299473817503	0.999303373017522
Hdac7	0.16	1.12	5.45085279956448	0.44587328796029	0.504301206922397	0.999303373017522
Rcn3	-0.18	0.88	5.17482665758435	0.445852554976826	0.504311118739628	0.999303373017522
Ssr1	0.16	1.12	6.06453076570866	0.445800667674454	0.504335925962348	0.999303373017522
LOC117713744	-0.36	0.78	1.99334412036199	0.445764970560792	0.504352993897951	0.999303373017522
Sntb1	-0.18	0.88	6.32405316075962	0.445668842303871	0.504398960815713	0.999303373017522
Mettl18	0.28	1.21	3.19894487762033	0.445657432710111	0.50440441716759	0.999303373017522
Gosr1	0.25	1.19	3.39704323412464	0.445581040591629	0.504440952382586	0.999303373017522
Bid	0.62	1.54	0.632212887162679	0.445511299523353	0.504474310626726	0.999303373017522
LOC117694480	-0.5	0.71	1.22886913563252	0.445470157540057	0.504493991251077	0.999303373017522
Lct	0.55	1.46	0.894061699371152	0.445184620724239	0.50463061646924	0.999303373017522
Map3k14	0.25	1.19	3.19251226437042	0.444931761385091	0.504751658865539	0.999303373017522
LOC117716717	-0.91	0.53	-0.149845607702922	0.444389117912217	0.505011587211215	0.999303373017522
Zfp62	-0.24	0.85	4.91935016318071	0.444346287539847	0.505032112886421	0.999303373017522
Thra	0.16	1.12	5.18619580430735	0.444159874576302	0.505121464546308	0.999303373017522
Ube3c	0.18	1.13	6.00885955230123	0.443854547751351	0.50526787263917	0.999303373017522
Ifi30	0.35	1.27	2.79122593313471	0.443604103580127	0.505388018091136	0.999303373017522
LOC117724764	1.21	2.31	-0.710402148325982	0.443573800598428	0.505402558645075	0.999303373017522
Atp10b	1.21	2.31	-0.710402148325982	0.443515546433828	0.505430513282163	0.999303373017522
Usp54	0.17	1.12	5.03160230089579	0.443486690712859	0.505444361363051	0.999303373017522
LOC117718960	1.38	2.61	-0.831665136114307	0.443428973054159	0.5054720624597	0.999303373017522
Ntsr1	1.38	2.61	-0.831665136114307	0.443428973054159	0.5054720624597	0.999303373017522
LOC117722231	1.21	2.31	-0.710402148325982	0.443404433128979	0.50548384097532	0.999303373017522
Hsd11b2	-0.99	0.5	0.0456803214197754	0.443277932960135	0.505544565177823	0.999303373017522
Rhbdd3	0.26	1.2	3.29245399139435	0.443088439887285	0.505635551427336	0.999303373017522
LOC117714893	1.33	2.51	-0.766692853256179	0.442789825090288	0.505778990134581	0.999303373017522
Scrn2	-0.24	0.85	3.58098718844733	0.442541966905571	0.505898101067491	0.999303373017522
Fam217a	-0.87	0.55	-0.0686804122117514	0.442494682242474	0.50592082968929	0.999303373017522
LOC117722581	0.27	1.21	3.52333210250521	0.442434481530426	0.505949769286016	0.999303373017522
Pcyox1l	-0.72	0.61	0.177514526978878	0.442338342269609	0.505995991098046	0.999303373017522
Nif3l1	0.25	1.19	3.13182318256632	0.442057228901367	0.506131186294529	0.999303373017522
Cfap91	-0.3	0.81	3.13970175031254	0.442037523196521	0.506140665638071	0.999303373017522
LOC117711002	-0.44	0.74	1.71773564303596	0.441823286305299	0.50624374302936	0.999303373017522
Sephs2	0.19	1.14	4.79618098823245	0.441778778412102	0.506265161963962	0.999303373017522
Lcp1	0.17	1.12	5.03884966933462	0.441735951243514	0.50628577353696	0.999303373017522
Pdk1	0.19	1.14	6.64274520643747	0.441367742427538	0.50646304206688	0.999303373017522
LOC117707733	-0.83	0.56	0.101214115390152	0.441327305724187	0.506482516196822	0.999303373017522
Cbfa2t2	0.17	1.13	4.69828102660738	0.440801878096226	0.506735676694374	0.999303373017522
L1td1	1.16	2.23	-0.394932676413625	0.440790464199909	0.506741178527449	0.999303373017522
Mybl2	-0.5	0.7	0.872069887587559	0.440714587764542	0.50677775580571	0.999303373017522
Trim35	0.19	1.14	7.70510574764138	0.440709482134584	0.506780217207677	0.999303373017522
Spice1	-0.24	0.85	3.73187583961675	0.440670458978518	0.50679903077978	0.999303373017522
Slc25a16	0.26	1.2	3.64789821688102	0.440434142188209	0.506912987829521	0.999303373017522
Map6	-0.66	0.63	0.975645183233871	0.440288192132039	0.506983390091793	0.999303373017522
Rom1	-0.56	0.68	0.696941138250847	0.44023713496233	0.507008022623563	0.999303373017522
LOC117705375	0.24	1.18	4.6494763889013	0.439994206726658	0.507125251539151	0.999303373017522
Traf1	-0.54	0.69	0.984021678658629	0.439909563511963	0.507166108427357	0.999303373017522
Atg4d	0.2	1.15	4.58700679691046	0.439895207286728	0.507173038672249	0.999303373017522
Fam71e1	0.41	1.33	1.48898116985782	0.439697608408768	0.507268443011543	0.999303373017522
LOC117716587	-0.16	0.89	6.54651772596208	0.439452975401428	0.507386599051596	0.999303373017522
LOC117722610	-1.25	0.42	-0.743375309514467	0.439379324584407	0.507422181155483	0.999303373017522
Trio	0.18	1.13	5.78688959240758	0.439246788133897	0.507486222837448	0.999303373017522
Smdt1	0.18	1.13	4.99952435256114	0.438959396191623	0.507625138555628	0.999303373017522
LOC117722024	0.77	1.7	0.0186048490087514	0.438919769965842	0.507644297689979	0.999303373017522
Slc34a2	-0.85	0.55	0.26683222574049	0.438701912530113	0.507749653191799	0.999303373017522
Eva1a	0.33	1.26	2.18596930385883	0.438616830794193	0.507790808800592	0.999303373017522
Lysmd4	-0.2	0.87	4.15349095939203	0.438503062320931	0.507845849688605	0.999303373017522
Rapgef3	-0.17	0.89	4.90359901117352	0.438147095239305	0.508018131994046	0.999303373017522
P2rx5	-0.21	0.87	4.44669690724874	0.438081146883885	0.508050060980881	0.999303373017522
Retnlb	0.78	1.72	0.0482888927507284	0.437986872006034	0.508095710294617	0.999303373017522
Sh3rf3	-0.36	0.78	2.39472615531856	0.437690779452468	0.508239128713897	0.999303373017522
Csdc2	0.29	1.22	5.26801938711076	0.437617894959994	0.508274442489263	0.999303373017522
LOC117702864	-0.33	0.8	2.16116817925397	0.437357120254267	0.508400826898563	0.999303373017522
Tbcb	-0.22	0.86	4.28833902315644	0.437299986767614	0.508428523863985	0.999303373017522
Epas1	0.21	1.15	9.40598380638713	0.436971046409794	0.508588036987234	0.999303373017522
Hrg	-0.41	0.75	1.41763151970399	0.436917997658174	0.508613770009005	0.999303373017522
Kcmf1	0.17	1.12	6.12794064628685	0.436655741492694	0.508741018877315	0.999303373017522
Dnajc6	-0.92	0.53	-0.233305915359905	0.436367868120657	0.508880760646801	0.999303373017522
LOC117708214	0.33	1.25	2.21631508691182	0.436245023712574	0.508940412907029	0.999303373017522
Cdhr5	0.65	1.57	0.596972527158601	0.435854126204724	0.509130309899397	0.999303373017522
Zhx3	0.17	1.12	5.20605260131395	0.435648252215389	0.509230372109514	0.999303373017522
Stradb	0.17	1.12	5.53743287050819	0.435393729237306	0.509354126421765	0.999303373017522
Thyn1	-0.32	0.8	3.53987266836344	0.43518246398957	0.50945688737605	0.999303373017522
Tmem144	-0.34	0.79	2.00381894440068	0.434957633519974	0.509566285880353	0.999303373017522
Ndrg1	0.17	1.13	5.43848130471577	0.434947576730289	0.509571180283145	0.999303373017522
Abhd13	0.21	1.16	4.19353421190778	0.434913046470485	0.509587985965735	0.999303373017522
Crtc3	0.28	1.22	3.70391900813373	0.434576860655679	0.5097516557536	0.999303373017522
Ptpa	0.21	1.16	4.82739747712597	0.434575297933826	0.509752416766197	0.999303373017522
Muc20	-1.17	0.44	-0.521208964385456	0.434468730907489	0.50980431729294	0.999303373017522
Polr1c	0.17	1.13	4.52572528096461	0.434413103339819	0.509831412790435	0.999303373017522
Mvb12a	0.34	1.27	3.16414798556912	0.434336100485513	0.509868924031388	0.999303373017522
Susd1	-1.17	0.44	-0.521208964385456	0.434216754429499	0.509927071803878	0.999303373017522
Large2	-1.17	0.44	-0.521208964385456	0.434202426184153	0.509934053580586	0.999303373017522
Rev1	-0.17	0.89	5.34158846255942	0.43415259424927	0.509958336656976	0.999303373017522
Tigd2	-0.19	0.88	5.12252688140384	0.43395148215899	0.510056358789637	0.999303373017522
Smchd1	-0.21	0.87	4.75770373430197	0.433566993608116	0.510243849390985	0.999303373017522
Znf703	-0.41	0.75	1.80524950756478	0.433543130227039	0.51025548997116	0.999303373017522
Map2	0.28	1.22	2.87562236399652	0.433362080870614	0.510343820983552	0.999303373017522
Yipf2	-0.34	0.79	2.88036638572407	0.433254154500805	0.510396489072645	0.999303373017522
Arf3	-0.17	0.89	5.60880364251578	0.433062006706141	0.510490280507808	0.999303373017522
Pla2g5	0.2	1.15	6.39095405481868	0.432995889598148	0.510522560573424	0.999303373017522
Scyl3	0.21	1.15	4.14529639342637	0.432645755373131	0.510693563964121	0.999303373017522
Hpgd	-0.65	0.64	4.21380353254978	0.432629857710399	0.510701330636845	0.999303373017522
Alms1	-0.26	0.84	2.80083160635207	0.432555660253307	0.510737581899738	0.999303373017522
Dmap1	0.2	1.15	3.89795081521391	0.432523395886091	0.51075334695697	0.999303373017522
Slc30a6	0.3	1.23	2.37307086682005	0.432511263474863	0.510759275329508	0.999303373017522
Rap1gds1	0.15	1.11	6.2596782902619	0.432364640942143	0.510830930275962	0.999303373017522
Lrrk2	0.21	1.16	4.31653044109944	0.432345261180298	0.510840402535706	0.999303373017522
Atp6v0c	0.26	1.2	6.06403834831179	0.432344983042658	0.510840538483448	0.999303373017522
Lrpap1	-0.16	0.9	5.82798444799358	0.432263166344313	0.510880531458735	0.999303373017522
Rpp25l	-0.34	0.79	2.4001664566288	0.432154636973989	0.510933590271264	0.999303373017522
Slx1a	0.24	1.18	4.03935672389486	0.432147251417326	0.510937201335234	0.999303373017522
Abca2	0.23	1.17	4.92806461335762	0.432118376264805	0.510951319858757	0.999303373017522
Ntng1	0.6	1.52	0.514726166415778	0.431905931634628	0.511055215564758	0.999303373017522
LOC117694684	-1.05	0.48	-0.655612458222395	0.431809200179047	0.511102534051187	0.999303373017522
Ucp1	0.72	1.65	0.0764340557132507	0.431765306829134	0.511124008027692	0.999303373017522
Pold1	0.25	1.19	3.11883444278285	0.431729608108456	0.511141474092011	0.999303373017522
Nabp1	-0.21	0.86	4.24510504015933	0.43130481284216	0.511349390095954	0.999303373017522
Fto	0.15	1.11	6.11263503455447	0.431168352852698	0.511416211526486	0.999303373017522
C5H1orf122	0.31	1.24	2.35161285283988	0.430874732558401	0.51156004220084	0.999303373017522
Dok3	0.68	1.6	0.675831829469253	0.430361188686691	0.511811771676323	0.999303373017522
Top2b	-0.2	0.87	7.12668803369576	0.430247180545524	0.511867685446973	0.999303373017522
Igflr1	-0.63	0.65	0.527193681052725	0.430078709354185	0.511950329293131	0.999303373017522
Tcf25	0.18	1.14	7.46413719849048	0.429810921575528	0.512081740721856	0.999303373017522
LOC117718616	0.84	1.79	0.17155312802842	0.429675372983678	0.512148280762084	0.999303373017522
Sbf1	0.17	1.12	5.53359202545472	0.42959299583159	0.512188726573047	0.999303373017522
Psmd11	0.17	1.12	6.70195798145365	0.429436639628542	0.512265510116547	0.999303373017522
Maged2	0.23	1.17	5.80593182102938	0.429346122840267	0.512309970314017	0.999303373017522
Smim20	-0.18	0.88	5.6744120865284	0.429020190032003	0.512470118078956	0.999303373017522
Gpr37l1	-0.67	0.63	0.501218943645052	0.428566395179636	0.512693235961335	0.999303373017522
Ccm2	-0.22	0.86	4.09065873429673	0.428449256404346	0.512750857131715	0.999303373017522
Srp72	-0.17	0.89	6.03751971200603	0.428289434120106	0.512829492692476	0.999303373017522
Slc16a12	0.38	1.3	2.08361983455996	0.42798896694145	0.512977384927014	0.999303373017522
Tstd1	0.47	1.39	0.912813702338245	0.427966723760751	0.512988336136925	0.999303373017522
Exoc3l1	0.25	1.19	3.48519660751408	0.427761393092287	0.513089447854583	0.999303373017522
Srsf1	-0.2	0.87	8.25241657729865	0.427750139445214	0.513094990529865	0.999303373017522
Rab20	0.22	1.17	4.40303235648952	0.427681527993425	0.513128785471293	0.999303373017522
Dkk3	-0.28	0.82	8.60016893516559	0.427506387820765	0.513215069261519	0.999303373017522
LOC117704180	0.63	1.54	0.783722277234294	0.42743759238419	0.513248968621792	0.999303373017522
LOC117713815	-0.18	0.88	7.51531302196106	0.427227379165085	0.513352576568809	0.999303373017522
Ctsf	-0.17	0.89	5.45078372104431	0.427091578543171	0.513419528067072	0.999303373017522
Pank3	0.17	1.13	4.78642615192794	0.426669825736418	0.513627554650946	0.999303373017522
Ralgps2	-0.17	0.89	4.54575841717146	0.426626399555802	0.513648982635538	0.999303373017522
Dram2	0.22	1.17	4.24288341260703	0.42642823770785	0.513746782320693	0.999303373017522
Tmem170a	0.72	1.64	0.00481257635991807	0.426414782856488	0.513753423927541	0.999303373017522
Arhgdia	-0.19	0.87	7.09655934459352	0.426313199365524	0.513803572569488	0.999303373017522
Mrpl47	0.21	1.16	4.42148511729807	0.426192140143057	0.513863346910964	0.999303373017522
LOC117720378	-1.05	0.48	-0.0844083056308313	0.426046273415287	0.513935386320326	0.999303373017522
Itm2b	0.22	1.17	8.52369817058659	0.425834750546657	0.514039882669282	0.999303373017522
Timp4	-0.22	0.86	5.05042888755807	0.425799164779836	0.514057466356132	0.999303373017522
Stam	-0.25	0.84	3.47830004061321	0.425746812754222	0.51408333651367	0.999303373017522
Ptpre	-0.3	0.81	2.50479935364632	0.425611231448785	0.514150345605121	0.999303373017522
Atp13a1	0.3	1.23	3.68194899167334	0.425552169871883	0.514179540689807	0.999303373017522
Il18r1	-1.06	0.48	-0.490642879589856	0.425359373125399	0.514274863319242	0.999303373017522
Rarres2	0.16	1.11	6.32718788513626	0.42528980636796	0.514309266097821	0.999303373017522
Mei1	-0.96	0.52	-0.277975955933722	0.425264748909616	0.514321658719903	0.999303373017522
Acan	0.52	1.43	0.952503999637708	0.425013627466285	0.514445884147359	0.999303373017522
Socs3	-0.31	0.8	2.30277580917613	0.424954407265524	0.51447518697536	0.999303373017522
Rtp3	-0.43	0.74	1.54710200602301	0.424794641390386	0.514554255459836	0.999303373017522
Mef2a	0.18	1.13	7.32303038400833	0.424503934193564	0.514698181453512	0.999303373017522
Pdss2	0.23	1.17	3.98100400656917	0.42438103550242	0.514759048381963	0.999303373017522
Des	-0.23	0.85	11.2506566345675	0.424342264898414	0.514778252554829	0.999303373017522
Stc1	0.35	1.28	2.27231076185879	0.424266301556777	0.514815882961798	0.999303373017522
Cttnbp2	0.31	1.24	2.3151987010986	0.424211013481414	0.514843274357646	0.999303373017522
Piga	-0.29	0.82	3.59219982020171	0.424206251788865	0.514845633564011	0.999303373017522
Gfra2	-0.25	0.84	3.064354840089	0.42365817476567	0.515117307373294	0.999303373017522
Srf	0.18	1.13	5.03337465643432	0.423487996916163	0.51520171296032	0.999303373017522
Ttpal	0.22	1.17	4.36962879197354	0.423432373215776	0.515229306692253	0.999303373017522
Ppm1d	-0.22	0.86	3.4455335113062	0.423358816159951	0.515265800741318	0.999303373017522
Atp2c1	-0.18	0.89	6.96239718064315	0.423350318750721	0.515270016873313	0.999303373017522
Rxra	0.16	1.12	6.57661481390612	0.423344239856152	0.51527303305568	0.999303373017522
Cited4	-0.28	0.82	3.95746216981007	0.423329422513924	0.515280385147551	0.999303373017522
Pck2	-0.4	0.76	2.31049360417338	0.423034319813679	0.515426847820263	0.999303373017522
Liph	0.81	1.75	-0.24882781015436	0.423009783763723	0.515439028601347	0.999303373017522
Gmpr2	-0.21	0.86	3.94741670164529	0.422855587728022	0.515515589846093	0.999303373017522
Csrnp1	-0.19	0.87	4.37592551845325	0.422443607742455	0.515720243157961	0.999303373017522
Kyat1	0.42	1.33	3.68244511185356	0.422258657993673	0.515812164128282	0.999303373017522
Pigq	-0.17	0.89	4.73371937326617	0.42200495120519	0.515938304285052	0.999303373017522
Endou	-0.63	0.65	0.63922872019964	0.421936735862925	0.515972229382386	0.999303373017522
LOC117715399	0.76	1.7	0.0523477376664549	0.421812449770991	0.516034049810783	0.999303373017522
Yod1	0.26	1.19	3.32722785888367	0.421688917824226	0.516095507957225	0.999303373017522
Ankrd33b	0.7	1.62	0.215932230964991	0.421515232404438	0.516181939513769	0.999303373017522
Chd4	-0.22	0.86	9.01300334144874	0.42142699048729	0.516225861281042	0.999303373017522
LOC117696584	-0.81	0.57	-0.277434875246203	0.421374922477026	0.516251780817735	0.999303373017522
Ca13	-0.65	0.64	0.0174677685862081	0.421272973847149	0.516302537596818	0.999303373017522
Exosc3	-0.2	0.87	4.89140327810271	0.421135035823673	0.516371226175979	0.999303373017522
Trim11	0.23	1.17	3.52838504886679	0.421026716545388	0.516425176805337	0.999303373017522
Foxj3	-0.2	0.87	6.78402977074616	0.420940243925772	0.516468253339538	0.999303373017522
Pcm1	-0.2	0.87	6.90475834758404	0.420719399250878	0.516578296160229	0.999303373017522
Ndufa9	-0.2	0.87	9.79056148452133	0.420241160257806	0.516816734518969	0.999303373017522
LOC117718759	-0.28	0.82	8.88614176396539	0.42013058188504	0.516871893639963	0.999303373017522
Tlk2	0.17	1.13	5.09688810179433	0.419502625430177	0.517185328872437	0.999303373017522
Cyrib	0.22	1.16	4.2436037561905	0.419356748472303	0.517258188875223	0.999303373017522
Ripor3	-0.49	0.71	0.984874164219396	0.419258685855104	0.51730717754029	0.999303373017522
Ddx50	-0.15	0.9	6.0491273857069	0.419242834495654	0.517315097090287	0.999303373017522
Tubb6	0.17	1.12	4.89198634828987	0.419236975577843	0.51731802433733	0.999303373017522
Dusp7	0.23	1.17	4.91490594012791	0.418850573157695	0.517511143790608	0.999303373017522
Flcn	0.31	1.24	4.26425315482009	0.418764564740981	0.517554146998193	0.999303373017522
Pikfyve	-0.17	0.89	4.93330410822136	0.418606459237217	0.517633214257727	0.999303373017522
LOC117713014	1.26	2.4	-0.755181512181895	0.41830759696202	0.517782730698844	0.999303373017522
Fech	0.2	1.15	7.23801914554711	0.418296031279929	0.517788518363472	0.999303373017522
Amer2	-0.47	0.72	1.12685250646047	0.418071373138651	0.517900963646973	0.999303373017522
Il10rb	-0.24	0.85	3.27547204332689	0.4179155427646	0.517978984611158	0.999303373017522
Chd2	-0.21	0.86	7.101270703431	0.417705676261126	0.518084092918983	0.999303373017522
Phf13	0.36	1.29	2.26062207017239	0.417615258801042	0.518129388607595	0.999303373017522
Rhno1	0.35	1.28	2.29396148927651	0.417577000240541	0.518148556775797	0.999303373017522
Ndst2	0.26	1.2	3.88621939213607	0.41754612008481	0.518164029149674	0.999303373017522
Rabep2	0.34	1.27	3.08401914017175	0.417478534188932	0.518197895612559	0.999303373017522
Naa20	0.21	1.16	5.39636806014198	0.417386983298886	0.518243776837226	0.999303373017522
Dusp18	-0.26	0.84	2.82804437452487	0.417152379387415	0.518361382421837	0.999303373017522
Utp18	-0.19	0.88	4.9397849137207	0.41705904054648	0.518408185675854	0.999303373017522
Eif4g2	0.2	1.15	9.68861520477373	0.416831302695197	0.518522412294748	0.999303373017522
Pspc1	-0.18	0.88	4.68373802451691	0.416593718383433	0.518641624738315	0.999303373017522
Fibcd1	-0.66	0.63	0.113653688117672	0.416179970174589	0.518849345762966	0.999303373017522
Kank2	0.18	1.13	6.63840472299879	0.416102005718959	0.518888503952398	0.999303373017522
Pstpip2	0.22	1.16	4.02586412841042	0.415871838891353	0.519004137154431	0.999303373017522
LOC117693521	-0.45	0.73	1.87627692921027	0.415324748304309	0.519279171188656	0.999303373017522
Rgs9	0.82	1.76	-0.037692358585949	0.414837631669869	0.51952427089418	0.999303373017522
Plcb2	0.31	1.24	3.33146557590397	0.41433346611266	0.519778163514302	0.999303373017522
Ptdss1	0.23	1.17	4.19131735711423	0.414253218246224	0.519818595672871	0.999303373017522
Col20a1	1.16	2.23	-0.295427826237638	0.414227920704486	0.519831342757677	0.999303373017522
Bmpr1a	0.16	1.11	5.57757744322639	0.414126136993461	0.51988263573928	0.999303373017522
Alg13	0.36	1.29	1.72974444950568	0.41374786775263	0.52007333925766	0.999303373017522
Peg10	0.5	1.41	1.03339895577256	0.413653060411003	0.520121155464076	0.999303373017522
Anapc4	0.16	1.12	6.00963542981953	0.413623569615038	0.520136030765041	0.999303373017522
Arhgap5	0.16	1.12	5.679508897253	0.413346786922818	0.520275677846732	0.999303373017522
Btla	-0.5	0.71	0.771519688629272	0.413345329662565	0.520276413263163	0.999303373017522
Sertad1	-0.28	0.82	2.92078002359067	0.412995515654425	0.520453002343935	0.999303373017522
Zdhhc15	-0.93	0.52	-0.136996000299042	0.412793481555676	0.520555039018303	0.999303373017522
Atp13a2	0.23	1.18	4.21919252884647	0.412158926399045	0.520875748623527	0.999303373017522
Wdr91	-0.3	0.81	2.37889974484115	0.412051228388449	0.520930214724257	0.999303373017522
Atxn7l3	0.17	1.12	4.68594880056947	0.411946199242522	0.520983340781612	0.999303373017522
Trim47	0.26	1.19	3.94835034300733	0.411737127442796	0.521089122375773	0.999303373017522
Oat	-0.2	0.87	8.89810060264483	0.411710066125059	0.521102817043022	0.999303373017522
Apobec1	0.61	1.52	0.746447076816806	0.41165389458734	0.521131245274563	0.999303373017522
Ptprj	0.28	1.22	3.60559357779604	0.411597668200775	0.521159704007061	0.999303373017522
LOC117717732	-0.52	0.7	1.12274186765968	0.411538923245602	0.521189440432859	0.999303373017522
Rps6kc1	0.26	1.2	3.57443818805247	0.411450485859164	0.521234212680895	0.999303373017522
Invs	0.38	1.3	1.46798304123546	0.411407074542401	0.521256192548223	0.999303373017522
LOC117693571	0.96	1.95	-0.53137082886871	0.411152858816998	0.521384939037913	0.999303373017522
Klhl38	0.19	1.14	4.43531208027201	0.411080758951809	0.521421463936727	0.999303373017522
Rfxap	0.15	1.11	5.56281240531208	0.410749755463422	0.52158920423097	0.999303373017522
Serpine3	-0.85	0.55	-0.222771050152609	0.410714610991818	0.521607019744972	0.999303373017522
Prkcz	0.17	1.12	5.74608053674505	0.41012786822541	0.521904611636047	0.999303373017522
Smarca4	-0.2	0.87	7.2791783382867	0.410077833799412	0.521930002641053	0.999303373017522
Psmd13	-0.16	0.9	6.37376959990791	0.409991757312895	0.521973689047035	0.999303373017522
Slain2	-0.2	0.87	7.84358953173418	0.409963743872081	0.521987908105492	0.999303373017522
Gtf2f2	-0.19	0.88	4.37081316181397	0.409903526913945	0.522018475339704	0.999303373017522
LOC117719708	0.81	1.76	-0.0898500699628743	0.409754185570626	0.52209429741188	0.999303373017522
LOC117704457	-0.2	0.87	4.15492401348837	0.40964431180647	0.522150093843494	0.999303373017522
Slc45a3	-0.74	0.6	0.361350213533731	0.409394228545406	0.522277131228511	0.999303373017522
LOC117694336	0.17	1.12	4.65268508679346	0.409332788322781	0.522308350022902	0.999303373017522
Kras	-0.18	0.88	6.34845680634743	0.408889695626642	0.52253359058059	0.999303373017522
Nedd4l	0.15	1.11	5.70927454571554	0.408214579626665	0.522877108030158	0.999303373017522
LOC117710244	-0.38	0.77	2.49055650146552	0.408113038415152	0.522928809574481	0.999303373017522
Rbm27	-0.16	0.89	5.46426626593254	0.408101149536786	0.522934863604195	0.999303373017522
Trim33	0.2	1.15	3.93177438684155	0.408013899338167	0.52297929676722	0.999303373017522
Tmed3	0.23	1.17	3.59725473952203	0.407817803129576	0.523079185424267	0.999303373017522
LOC117705810	0.15	1.11	6.06561173957131	0.407576641863356	0.523202075956235	0.999303373017522
Epb41l4a	0.21	1.16	4.34552951342214	0.40748162209258	0.523250510017731	0.999303373017522
Farsa	0.18	1.13	4.58929012745739	0.407060175152121	0.523465428393171	0.999303373017522
Tspyl4	-0.23	0.85	3.6706725070727	0.40697989351941	0.523506386048979	0.999303373017522
LOC117695117	-0.16	0.9	6.57400095877257	0.406808158264635	0.523594020113684	0.999303373017522
Immp2l	-0.2	0.87	3.96305926157195	0.406801286459102	0.52359752724002	0.999303373017522
LOC117715753	1.15	2.22	-0.560384102652048	0.406800653364801	0.523597850351042	0.999303373017522
Ate1	-0.14	0.9	5.81412340935135	0.406740334618999	0.523628636726181	0.999303373017522
Arhgap15	0.53	1.44	0.467874862210889	0.406679982358201	0.52365944342132	0.999303373017522
Naa40	0.16	1.12	5.86731964531213	0.406652136774433	0.52367365822992	0.999303373017522
Dnajc7	-0.2	0.87	8.03222991008157	0.406372094541534	0.523816654225227	0.999303373017522
LOC117693650	-0.8	0.58	0.832812765505156	0.406303557996917	0.523851661113376	0.999303373017522
Ccdc116	0.78	1.72	-0.161629361778861	0.406122828910093	0.523943993282205	0.999303373017522
LOC117718501	0.79	1.73	0.625383424545819	0.405794097123238	0.524112012213517	0.999303373017522
Inafm2	-0.15	0.9	5.85364152081934	0.405764122788937	0.524127337230194	0.999303373017522
Paxbp1	-0.16	0.9	5.16545253553193	0.40550375413357	0.52426048973505	0.999303373017522
Slc38a9	-0.28	0.83	2.57886637314437	0.40524990225808	0.524390367417165	0.999303373017522
Znf862	0.74	1.67	0.183674192415327	0.405248942569911	0.524390858528786	0.999303373017522
LOC117694037	1.13	2.19	0.236648125757064	0.405237384604836	0.524396773275617	0.999303373017522
Mlf1	0.2	1.15	6.60302956902756	0.405039184837943	0.524498219737817	0.999303373017522
Phb2	0.2	1.15	7.66730050486977	0.404922345015656	0.524558039309783	0.999303373017522
Plpp5	0.29	1.23	2.47476569894329	0.404921169010617	0.524558641461667	0.999303373017522
Csnk1g3	0.17	1.13	4.54047071496323	0.404846523346957	0.524596864923254	0.999303373017522
Ptcd3	0.18	1.13	6.76154939397731	0.404708006807716	0.524667807568523	0.999303373017522
Pxdn	0.18	1.13	6.74656177483839	0.404656860857295	0.524694006794982	0.999303373017522
Myof	0.2	1.15	3.88881025927543	0.404476413577188	0.524786458483587	0.999303373017522
LOC117722439	-1.51	0.35	-0.942224689639606	0.404458164950589	0.524795809731967	0.999303373017522
LOC117711562	0.9	1.86	-0.474438481091168	0.404451022542454	0.524799469837804	0.999303373017522
Irf7	-0.53	0.69	1.03468446459967	0.40428011620897	0.52488706382062	0.999303373017522
Prmt5	-0.17	0.89	5.51665876382209	0.404249342437608	0.524902838948626	0.999303373017522
Kazald1	-0.61	0.66	0.248677829941914	0.404244213605136	0.524905468152256	0.999303373017522
Ube2z	-0.17	0.89	5.90480775997376	0.404115964707481	0.524971220257053	0.999303373017522
LOC117704976	-0.18	0.88	4.36971345244123	0.404035489309703	0.525012486780985	0.999303373017522
Fbxl17	-0.17	0.89	6.43538131191845	0.403981969191246	0.525039934254635	0.999303373017522
Usp32	0.15	1.11	5.45337129439799	0.403882419375575	0.525090994574515	0.999303373017522
LOC117724155	-0.17	0.89	5.70367416098129	0.403668258865241	0.525200870075384	0.999303373017522
Pgam2	0.22	1.17	8.54585547882066	0.403596420735266	0.525237735942926	0.999303373017522
Fancb	-0.51	0.7	0.976839329209039	0.403573009267508	0.525249751227074	0.999303373017522
Sycn	0.92	1.89	-0.361495276417768	0.403561755356754	0.525255527157591	0.999303373017522
Podxl2	-0.4	0.76	1.6299447805992	0.403493006073587	0.525290814331594	0.999303373017522
Nbeal1	0.22	1.17	3.6218224233513	0.403448264243087	0.525313781386731	0.999303373017522
Glb1	0.26	1.19	3.27185611795867	0.403159558727298	0.525462023844805	0.999303373017522
Colec12	-0.15	0.9	5.78746739739581	0.402945166968396	0.525572156399611	0.999303373017522
Creb3l1	0.32	1.24	2.39871724487103	0.402784936271588	0.525654493384317	0.999303373017522
LOC117711578	0.98	1.97	-0.33931351948826	0.402692408713281	0.525702050544122	0.999303373017522
Ddx39a	0.21	1.16	4.09294618781435	0.402690782620123	0.525702886389291	0.999303373017522
Cnot1	0.18	1.13	7.02978753218694	0.402621672245621	0.525738412724867	0.999303373017522
Nfia	-0.17	0.89	6.20559814082163	0.402606946163685	0.525745983251455	0.999303373017522
LOC117713893	0.22	1.17	3.49283675506048	0.402521891629479	0.525789712709093	0.999303373017522
LOC117715942	-0.27	0.83	2.8698216071429	0.402506410762575	0.525797672651557	0.999303373017522
LOC117718384	0.68	1.61	0.13069208618569	0.402484214078841	0.525809086103118	0.999303373017522
Tcf15	-0.22	0.86	3.63552100762842	0.402306336814483	0.525900565870299	0.999303373017522
Tmem71	0.32	1.25	3.11884025225071	0.402214053495799	0.525948037052732	0.999303373017522
Camkk1	0.37	1.3	1.44908742613639	0.402034114870235	0.526040620701054	0.999303373017522
LOC117711447	1.15	2.22	-0.705625562103128	0.40197485314652	0.526071118937876	0.999303373017522
Pgd	-0.17	0.89	5.9874777097245	0.401763971685278	0.526179671771081	0.999303373017522
Epn2	0.17	1.13	5.32066309668622	0.401705840897368	0.526209602056945	0.999303373017522
Hk3	0.69	1.61	0.0332759448095873	0.401251076322155	0.526443855321696	0.999303373017522
Arl6ip6	0.26	1.2	3.01009187873392	0.40105648367564	0.526544148550657	0.999303373017522
Cuedc1	-0.16	0.9	6.05969627646312	0.400807103677035	0.526672729080092	0.999303373017522
Chmp1b	-0.22	0.86	6.5533158357896	0.400718692890846	0.526718327207447	0.999303373017522
Cep57l1	-0.35	0.78	2.77601641965941	0.400179461552984	0.526996590013982	0.999303373017522
Pik3c3	-0.16	0.9	6.00241637655081	0.400149661533176	0.527011975551574	0.999303373017522
Ggt1	-0.61	0.65	2.3684693931576	0.400092913972653	0.52704127613043	0.999303373017522
Cmc4	-0.37	0.77	1.39229350211664	0.400085400872841	0.527045155602028	0.999303373017522
Foxp1	0.17	1.13	4.74450838830747	0.399978376545802	0.527100424326982	0.999303373017522
Slc51a	0.96	1.94	0.0480886716298703	0.399802411399771	0.527191317474322	0.999303373017522
Lrrc46	-0.81	0.57	-0.0189779551313242	0.399591006558571	0.52730055369737	0.999303373017522
Egln2	-0.15	0.9	5.91412232459734	0.399458377412465	0.527369105920612	0.999303373017522
Mgp	0.21	1.16	6.29006153511498	0.399385640430141	0.527406708355045	0.999303373017522
C4H1orf52	-0.18	0.88	4.48165042191776	0.399318306211292	0.527441522024057	0.999303373017522
Clcn2	0.55	1.46	0.718177374563513	0.39915787597877	0.527524485482231	0.999303373017522
Atp2b2	-0.53	0.69	0.837138717448029	0.399144134526363	0.527531592698822	0.999303373017522
Ppif	0.22	1.17	6.62646782343116	0.399070159201087	0.527569856418103	0.999303373017522
Exosc5	-0.22	0.86	4.11102695949457	0.398914026353218	0.527650632386497	0.999303373017522
Yipf1	-0.29	0.82	2.91938192135574	0.398878053357528	0.527669246297571	0.999303373017522
Trim46	-0.42	0.75	1.12863034541935	0.398667473402388	0.527778232607987	0.999303373017522
Ephx4	1	2	-0.368045673211239	0.398413901517515	0.527909522964751	0.999303373017522
Them6	0.68	1.6	0.433283365019894	0.398354892150343	0.527940084262393	0.999303373017522
LOC117712717	0.36	1.29	1.85510482004109	0.398249671003068	0.527994586767124	0.999303373017522
Itgb5	-0.19	0.88	7.28693218084172	0.397999103987041	0.528124416143468	0.999303373017522
Tinf2	0.23	1.17	3.60526318509634	0.397918794279265	0.528166040093035	0.999303373017522
Lancl1	0.19	1.14	4.10570238407031	0.397825801620243	0.528214244862473	0.999303373017522
LOC117724033	-0.51	0.7	0.763250160814199	0.397800672225843	0.528227272582798	0.999303373017522
Rab11fip4	-0.8	0.58	0.559652291406324	0.397798707061417	0.528228291398511	0.999303373017522
Xpo5	0.17	1.12	4.76915260313297	0.397600937524962	0.5283308406154	0.999303373017522
Acbd4	0.42	1.33	2.41494717393489	0.397377231004821	0.528446881879831	0.999303373017522
Zfpl1	0.3	1.24	2.82874665094567	0.397354131079584	0.528458866895355	0.999303373017522
Cbx6	-0.15	0.9	5.88737461430139	0.397283137519729	0.528495703781169	0.999303373017522
Fcsk	0.25	1.19	4.22212566384054	0.397113000557242	0.528584002563583	0.999303373017522
Dmtf1	-0.18	0.88	5.72227432110082	0.397080529593053	0.528600857557851	0.999303373017522
Lin7b	-0.41	0.75	1.26667079694357	0.397022870506492	0.52863078954934	0.999303373017522
Fam163b	-0.84	0.56	-0.149938993466244	0.396989485538329	0.52864812174582	0.999303373017522
Ephb2	-0.7	0.61	0.266161205633637	0.39695221880365	0.528667470409348	0.999303373017522
Sectm1	1.11	2.17	-0.673356393407447	0.396689587349115	0.528803863062586	0.999303373017522
Mgmt	0.45	1.37	0.914582472253966	0.396667878098565	0.528815140170748	0.999303373017522
Plec	0.22	1.17	9.02930121515539	0.396518068118652	0.528892972358271	0.999303373017522
Csnk2a2	0.22	1.17	3.70830794985994	0.39651602062168	0.528894036255853	0.999303373017522
Tex51	-1.25	0.42	-0.669527436259893	0.396365091317076	0.528972471026018	0.999303373017522
Atrip	0.3	1.23	2.4338141150408	0.396273472003527	0.529020093818825	0.999303373017522
Stn1	0.22	1.17	5.34599425056819	0.396116344515802	0.529101784996923	0.999303373017522
Znf395	0.21	1.16	3.94032554106903	0.396046415177501	0.529138148799661	0.999303373017522
Trmt2a	0.21	1.15	4.46843825227868	0.395912070248047	0.529208021791132	0.999303373017522
Nudt15	-0.23	0.85	3.13892988314533	0.395897295621432	0.529215707105748	0.999303373017522
Ncoa1	0.15	1.11	5.34223935520108	0.395867828117947	0.529231035809021	0.999303373017522
B3galt5	0.81	1.76	-0.0852631282675493	0.395704590302286	0.529315964930452	0.999303373017522
Nsd2	-0.19	0.88	4.65513834630181	0.395613870634341	0.529363174991002	0.999303373017522
Setdb1	0.18	1.13	5.18229156822613	0.395436900795618	0.529455290954051	0.999303373017522
Mef2d	0.18	1.13	7.24102539104951	0.39518681299479	0.529585515178943	0.999303373017522
Itprip	0.26	1.2	2.89080367027907	0.39517377859686	0.529592303948853	0.999303373017522
Cst7	-0.93	0.53	-0.550385658800362	0.394632748934455	0.529874228994834	0.999303373017522
LOC117711564	-0.17	0.89	4.72427105264569	0.394242703089377	0.530077645155071	0.999303373017522
Supt3h	0.35	1.27	1.77515319834647	0.394216569793741	0.530091279169045	0.999303373017522
Ap1s3	-0.74	0.6	0.472723883787837	0.394133695273076	0.530134519841823	0.999303373017522
Zcchc4	-0.24	0.85	3.53572481890181	0.394044410352249	0.530181112302632	0.999303373017522
Clu	0.21	1.15	4.49648044532271	0.393921315447503	0.530245360239575	0.999303373017522
Tmprss3	-0.65	0.64	0.77346977538392	0.393809451543937	0.53030375842461	0.999303373017522
Bad	-0.32	0.8	2.45701470572448	0.393634035346854	0.53039535715852	0.999303373017522
Ctps2	-0.31	0.81	2.31258208924451	0.393515223196012	0.530457414580937	0.999303373017522
Zmiz2	0.19	1.14	4.78003056173184	0.393426777792127	0.530503619459083	0.999303373017522
Dtnbp1	-0.14	0.9	6.2075232207895	0.393356510346062	0.530540333125688	0.999303373017522
Nelfb	-0.14	0.9	6.03939696790118	0.393302683792065	0.530568459768158	0.999303373017522
Ppat	-0.21	0.87	5.13400945696636	0.393236995040231	0.530602788542284	0.999303373017522
Mocos	0.35	1.28	3.32892290367939	0.392776513343492	0.530843547316408	0.999303373017522
Znf260	-0.18	0.88	4.42773933589976	0.392121668668116	0.531186265790027	0.999303373017522
Timm10	-0.2	0.87	4.92607690656421	0.392093728681425	0.531200897277211	0.999303373017522
Sh3tc1	0.37	1.3	2.94443494518518	0.392050089427407	0.531223751538436	0.999303373017522
Ppp3cc	-0.17	0.89	4.54139350650123	0.391710021726757	0.531401908669662	0.999303373017522
Tmem139	-0.94	0.52	-0.20028955252359	0.390777001046068	0.531891259595299	0.999303373017522
Smarcd1	0.24	1.18	3.4394315481847	0.390705856339707	0.531928606920598	0.999303373017522
Sacm1l	0.15	1.11	5.15531238554308	0.390651437445451	0.531957177243677	0.999303373017522
LOC117718504	0.43	1.35	1.44482381323844	0.390635850809611	0.531965360852914	0.999303373017522
LOC117721841	0.17	1.12	4.75698791621425	0.390557852280732	0.532006316621492	0.999303373017522
Kiaa0040	0.31	1.24	2.11639983853183	0.390153086626606	0.532218943905241	0.999303373017522
Tmem176a	0.4	1.32	2.52237252080004	0.389813028962793	0.532397698013199	0.999303373017522
Oxsm	0.28	1.22	3.36059937479852	0.389791018663471	0.532409271641642	0.999303373017522
Ptprf	0.16	1.12	6.03531320299268	0.389773214680154	0.532418633804218	0.999303373017522
LOC117721946	-0.98	0.51	-0.149556234596757	0.389737738520122	0.532437289705359	0.999303373017522
LOC117714886	-1.29	0.41	-0.663802407696033	0.389673118531427	0.532471274547555	0.999303373017522
Insyn2a	-1.01	0.5	-0.429991164363368	0.389646173380326	0.532485446655659	0.999303373017522
Pxk	0.19	1.14	3.9532771219255	0.389501135624913	0.532561742609068	0.999303373017522
Map3k8	-0.27	0.83	2.78164020442309	0.389468322767703	0.532579006288495	0.999303373017522
Wnt9a	0.22	1.16	3.33861529009398	0.389114627952331	0.532765158310357	0.999303373017522
Psmb9	-0.26	0.84	3.43538030093048	0.389026940691725	0.532811326900417	0.999303373017522
Tmem267	0.36	1.29	1.89236576867654	0.388844152614256	0.532907590663608	0.999303373017522
LOC117706010	0.41	1.33	3.06517072813187	0.388812040971715	0.53292450522803	0.999303373017522
Mmadhc	-0.18	0.88	7.10655630267494	0.388703485105826	0.532981693391529	0.999303373017522
Lpcat2	0.33	1.25	2.15155208234219	0.388648536714467	0.53301064490402	0.999303373017522
Fam13b	0.18	1.13	4.67656815861309	0.388647993649786	0.533010931051126	0.999303373017522
Timm50	0.2	1.15	4.78423127562513	0.388397289439945	0.533143059675626	0.999303373017522
Prdx3	0.23	1.17	8.08330634376202	0.388213874100844	0.5332397625583	0.999303373017522
Gpr183	-0.59	0.66	0.38211844914378	0.38804476088262	0.533328952974128	0.999303373017522
LOC117706002	0.5	1.41	1.29093761490505	0.387973395795994	0.533366599059207	0.999303373017522
Asap2	-0.18	0.88	5.89274919760889	0.387666243646168	0.533528681001526	0.999303373017522
LOC117713813	0.3	1.23	3.52494419013321	0.38749901248903	0.533616965125922	0.999303373017522
Ssu72	-0.15	0.9	5.44346541424823	0.387223197655801	0.533762630152611	0.999303373017522
Smndc1	-0.15	0.9	5.87642996602111	0.387218161156094	0.533765290728833	0.999303373017522
Wee1	0.18	1.13	4.53600954331975	0.387174836016769	0.533788178614323	0.999303373017522
Ccdc6	0.17	1.12	4.83568894708923	0.386970639316025	0.533896075950433	0.999303373017522
Ubqln4	0.18	1.13	5.89142808231538	0.386967009488764	0.533897994304743	0.999303373017522
Pros1	-0.2	0.87	7.73486090922477	0.386904312404028	0.533931131521159	0.999303373017522
LOC117717294	1.11	2.15	-0.584775025319356	0.386702346300604	0.534037901751523	0.999303373017522
Crebrf	-0.15	0.9	5.64792867088065	0.386659556695164	0.534060527619929	0.999303373017522
Gja4	0.27	1.21	3.59198826310536	0.386362443471858	0.534217680133149	0.999303373017522
Faf1	-0.15	0.9	5.83623433632794	0.386277298065457	0.534262731655586	0.999303373017522
Acsm3	-0.56	0.68	2.66238040250132	0.386206213873853	0.534300348481927	0.999303373017522
Bcorl1	0.19	1.14	3.9898530644726	0.38614995657676	0.534330122511165	0.999303373017522
Lrp3	0.33	1.26	2.44846065970177	0.386038562900169	0.534389086197859	0.999303373017522
Slc2a5	-0.82	0.57	0.435748952081948	0.386014768804898	0.534401682584531	0.999303373017522
Csgalnact2	-0.19	0.88	4.42046277389969	0.385926971924049	0.534448166144311	0.999303373017522
Pwwp2b	-0.22	0.86	3.36264869021547	0.385646146454297	0.534596896814859	0.999303373017522
Ctif	0.18	1.14	4.16306517347426	0.385492037757751	0.534678547690185	0.999303373017522
Ids	0.17	1.12	6.79641891706274	0.385362756884657	0.534747061569313	0.999303373017522
Wdr97	-0.2	0.87	4.07426432605423	0.384949157782742	0.534966360144514	0.999303373017522
Tns3	-0.14	0.9	5.54514155115998	0.384924491206226	0.534979444015245	0.999303373017522
Psma1	-0.16	0.9	6.67432779898482	0.384680717445061	0.535108779949884	0.999303373017522
Cby1	-0.14	0.9	5.79617083337658	0.384525576811096	0.535191120488101	0.999303373017522
Arhgap44	0.19	1.14	5.45788197880616	0.384340653509904	0.535289298158313	0.999303373017522
LOC117704959	-0.32	0.8	1.80351782462644	0.384336504581177	0.535291501241966	0.999303373017522
Kiaa0895	-0.63	0.64	0.469149055921897	0.384302446889694	0.535309586518866	0.999303373017522
Wdfy4	-0.33	0.8	2.0714628539348	0.384264793823536	0.535329582298812	0.999303373017522
Efna3	-1.27	0.41	-0.743675534436352	0.38424235909293	0.535341496978234	0.999303373017522
Vsig4	-1.27	0.41	-0.743675534436352	0.38424235909293	0.535341496978234	0.999303373017522
Nfx1	0.14	1.1	5.6440664347305	0.384172720781495	0.535378483692254	0.999303373017522
Arfrp1	-0.15	0.9	5.47979855198888	0.384151595769469	0.535389704651542	0.999303373017522
Pla2g4b	0.4	1.32	1.4122477034697	0.384146305064677	0.535392514978733	0.999303373017522
C9H12orf60	0.55	1.47	0.552001042818844	0.383904442235831	0.535521016772605	0.999303373017522
Phf1	0.36	1.29	4.04260629302547	0.383880146838775	0.535533928020417	0.999303373017522
Mrpl48	-0.19	0.87	4.53396436907878	0.383865765943211	0.535541570693557	0.999303373017522
Hsd17b1	0.59	1.5	0.362791255249797	0.38385837793664	0.535545497099039	0.999303373017522
Cd2	0.34	1.26	1.97327280907244	0.383705437023104	0.535626790317459	0.999303373017522
LOC117720999	0.21	1.16	9.38323856856207	0.383368751660861	0.535805828889809	0.999303373017522
Ppp1r37	0.18	1.13	5.40711264065767	0.383366774559965	0.535806880570381	0.999303373017522
Gp1ba	-0.29	0.82	2.86820218624039	0.383366353489298	0.535807104551261	0.999303373017522
Nmnat2	0.73	1.65	0.191186163457987	0.383266157647028	0.535860406744766	0.999303373017522
Nit1	0.21	1.16	4.34580964676878	0.383254239960962	0.535866747357841	0.999303373017522
Gmeb1	0.21	1.16	4.07100056053925	0.382913821391526	0.53604791918223	0.999303373017522
Pdxdc1	-0.15	0.9	5.83362539381198	0.382810859542249	0.536102737736222	0.999303373017522
Ube2d1	0.19	1.14	5.51600549474407	0.382780513346554	0.536118896486724	0.999303373017522
Trim67	-0.35	0.78	2.01376144743738	0.382766377818433	0.536126423678939	0.999303373017522
Cop1	-0.16	0.89	6.7641469131487	0.382706843458796	0.536158127933804	0.999303373017522
Cog7	-0.17	0.89	4.45989864484599	0.382584187400264	0.536223457585178	0.999303373017522
Znf335	0.24	1.18	4.24228029489568	0.382223780405446	0.536415503077841	0.999303373017522
Gabra2	-0.87	0.55	-0.196655410364206	0.382149384834458	0.536455160882364	0.999303373017522
Ercc3	-0.16	0.89	5.5910811449972	0.382098933399514	0.536482057900403	0.999303373017522
Thsd1	0.29	1.23	2.25688763822687	0.382078583680817	0.536492907577824	0.999303373017522
Eif4g3	-0.2	0.87	7.79991405695589	0.381835135145026	0.536622735828321	0.999303373017522
Ddx20	0.2	1.15	3.87135616690604	0.381771908733656	0.536656463087692	0.999303373017522
Pkd1l3	-0.56	0.68	0.552291428039328	0.381699008876682	0.536695355303747	0.999303373017522
Etfdh	0.19	1.14	8.93648068756987	0.381324918714409	0.536895013902643	0.999303373017522
Kcnb1	-0.18	0.88	4.54672481792498	0.381323560039943	0.536895739297992	0.999303373017522
Commd10	0.23	1.17	3.24803887422063	0.381062030354334	0.537035403067794	0.999303373017522
Gemin2	-0.23	0.85	3.28731960997049	0.38081044177383	0.5371698205024	0.999303373017522
Cd40	0.48	1.4	0.77329676742703	0.380786059189216	0.537182850761281	0.999303373017522
Armc8	0.16	1.11	5.35378930666287	0.380756264716748	0.537198773960708	0.999303373017522
Tpi1	0.21	1.16	9.19572930344277	0.380510285665597	0.537330266573089	0.999303373017522
Vamp1	0.24	1.18	3.27730708045194	0.380503667845479	0.537333805060638	0.999303373017522
Thoc3	0.19	1.14	4.94407203420257	0.380429713434281	0.537373350694185	0.999303373017522
Selenot	-0.21	0.86	7.58062563927102	0.380228538942717	0.537480951560997	0.999303373017522
Klf15	-0.23	0.85	4.14593234771451	0.380155979954442	0.537519770347012	0.999303373017522
LOC117719610	0.18	1.13	4.45418618410542	0.380022455490951	0.537591218796702	0.999303373017522
Ppt1	-0.17	0.89	6.34625927958852	0.379912374786582	0.53765013560531	0.999303373017522
LOC117702958	0.19	1.14	4.00648020575397	0.37977498851888	0.537723683277678	0.999303373017522
Wdr54	-0.33	0.79	1.73111107983004	0.37977035408485	0.537726164572264	0.999303373017522
Pef1	0.29	1.22	3.35077770879516	0.379749094289919	0.53773754741954	0.999303373017522
Med9	-0.15	0.9	4.93966121956667	0.379722706354662	0.537751676569808	0.999303373017522
Mefv	1	2	-0.361826708736483	0.379626639506831	0.537803120304083	0.999303373017522
Zfp2	0.33	1.26	1.76059761044472	0.37925467868477	0.538002389815703	0.999303373017522
Tspan14	0.17	1.13	4.73427448216493	0.379243879360284	0.53800817732018	0.999303373017522
Egf	0.26	1.2	4.68280534786285	0.379230676431492	0.53801525310322	0.999303373017522
Epcam	0.31	1.24	2.21510918294106	0.379225791555724	0.538017871074588	0.999303373017522
Tssk6	0.71	1.64	0.399438980282148	0.379082767617969	0.538094532786368	0.999303373017522
Znf16	-0.44	0.74	1.08032778147214	0.378965791712666	0.538157247420121	0.999303373017522
Sema4a	-0.38	0.77	1.25556386762956	0.37885250787078	0.538217995340326	0.999303373017522
Slc16a14	1.08	2.11	-0.279162822939456	0.378711184891767	0.538293796672918	0.999303373017522
Isg20l2	-0.25	0.84	2.89767602056078	0.378696818482437	0.538301503468254	0.999303373017522
Tcirg1	0.31	1.24	2.77426415890042	0.37859982259111	0.538353541750188	0.999303373017522
Tent5a	-0.21	0.86	3.74955105982508	0.378539241008326	0.538386048423277	0.999303373017522
Hs6st1	0.14	1.1	5.4761820774667	0.378415769851359	0.538452311287285	0.999303373017522
Chmp1a	0.14	1.1	5.254970141356	0.378202903682765	0.53856658447858	0.999303373017522
Sh3gl2	-0.25	0.84	3.07546839450177	0.378140188070684	0.538600260625788	0.999303373017522
Msx1	-0.39	0.77	1.2606481378915	0.378106082195251	0.538618575934653	0.999303373017522
Syne4	0.66	1.58	0.278534897790973	0.37810317654916	0.538620136357884	0.999303373017522
Ric8a	0.16	1.12	4.6713947405171	0.377923848105118	0.538716457360983	0.999303373017522
Nt5dc1	-0.57	0.67	0.521844530588828	0.377912007493384	0.538722818305736	0.999303373017522
Tec	0.19	1.14	4.03270510160088	0.37789860778817	0.538730016983264	0.999303373017522
Mfng	0.3	1.23	2.40877051372866	0.377827449212851	0.538768248206713	0.999303373017522
Mpv17l2	-0.4	0.76	1.76842425518106	0.377624963881866	0.538877064236165	0.999303373017522
Npepl1	0.17	1.13	5.31236096257192	0.377359284679747	0.539019901759713	0.999303373017522
LOC117718541	-0.52	0.7	0.549708490555215	0.377358999632411	0.539020055047346	0.999303373017522
Dennd6b	0.24	1.18	3.22674156639978	0.377225832773969	0.539091675848924	0.999303373017522
Srgap2	0.15	1.11	5.28165239186917	0.37722359585815	0.539092879072496	0.999303373017522
Kcnq5	-0.76	0.59	0.0990045548360532	0.377107782026219	0.53915518134976	0.999303373017522
Stub1	-0.18	0.88	7.27228116910143	0.376684211695882	0.539383154096323	0.999303373017522
Vwa7	0.22	1.16	3.62690210254915	0.376552196829894	0.539454242808881	0.999303373017522
Vsir	0.23	1.17	3.57609329121181	0.376551254830039	0.539454750128213	0.999303373017522
Clca1	-0.52	0.7	0.579687172286084	0.376525956092912	0.53946837523247	0.999303373017522
Nostrin	-0.24	0.85	2.95762322075848	0.376402358389794	0.539534950128653	0.999303373017522
LOC117694632	-1.15	0.45	-0.673272679801701	0.376111321908831	0.539691773999846	0.999303373017522
Nadsyn1	0.31	1.24	2.83532483017628	0.376093360417727	0.539701455214495	0.999303373017522
C6H1orf35	-0.15	0.9	5.56587965844309	0.375391466529291	0.540080024215905	0.999303373017522
Lcor	-0.34	0.79	2.04394089321806	0.374536021786862	0.54054207013397	0.999303373017522
Tbx4	1.09	2.12	-0.440977513566229	0.374475490505324	0.540574791979844	0.999303373017522
Alkbh3	0.19	1.14	4.92981597010996	0.374434837817083	0.540596769946874	0.999303373017522
Tubgcp5	0.18	1.13	4.40650201616817	0.374209825324516	0.540718447585416	0.999303373017522
Rrp7a	0.15	1.11	5.53417008664925	0.373893715963058	0.540889471667615	0.999303373017522
Lman1	0.15	1.11	6.64880328941954	0.373659138203048	0.541016449068615	0.999303373017522
Proser3	-0.29	0.82	2.04468865922193	0.373365194442731	0.54117563871195	0.999303373017522
LOC117706925	-0.24	0.84	3.19198587816044	0.373228986606809	0.541249433285145	0.999303373017522
Elovl5	-0.16	0.89	5.31039055688771	0.373118387413868	0.541309367232492	0.999303373017522
Tpmt	-0.25	0.84	3.07025513729899	0.373063760672024	0.541338974084825	0.999303373017522
Supv3l1	0.16	1.12	5.2511980252881	0.372977031341072	0.541385986160192	0.999303373017522
Bcl9	-0.19	0.88	4.4820724380755	0.372789892061289	0.541487451531315	0.999303373017522
Tmub1	-0.3	0.81	2.6269790110834	0.372740708275265	0.541514124375443	0.999303373017522
LOC117698175	-0.57	0.67	2.77546277085989	0.372562951324003	0.541610543840383	0.999303373017522
Rpl12	-0.16	0.89	6.71843778971344	0.372449492170999	0.541672103206732	0.999303373017522
Tmem135	0.14	1.11	4.99870048077018	0.37238803949463	0.541705450868076	0.999303373017522
Wdr70	-0.2	0.87	4.23114764894273	0.372379687796494	0.541709983258353	0.999303373017522
Evi2b	-0.47	0.72	0.895118529174667	0.37236243507072	0.541719346375893	0.999303373017522
Sgk2	0.95	1.93	-0.45770381690082	0.372277759282324	0.541765304552973	0.999303373017522
Pias2	-0.16	0.9	5.58508775824636	0.372270791948191	0.541769086425262	0.999303373017522
Fggy	0.2	1.15	4.26846903867374	0.372200757222339	0.541807104005667	0.999303373017522
Eif4a3	0.18	1.13	4.54732986634679	0.372182695331778	0.541816909500351	0.999303373017522
Mroh2a	0.95	1.93	-0.45770381690082	0.372104184807781	0.541859535329251	0.999303373017522
St7	0.3	1.23	3.01915950070071	0.372098755742315	0.54186248316746	0.999303373017522
Abhd5	0.2	1.15	4.39196522338806	0.37201958326331	0.541905475071713	0.999303373017522
Nlrp10	-0.6	0.66	0.302316486228147	0.371955275652764	0.541940399737862	0.999303373017522
Tmem107	0.67	1.6	0.415048077613469	0.371906357143468	0.541966969547816	0.999303373017522
Dapp1	-0.23	0.85	3.53551654232344	0.371883924399009	0.541979154567058	0.999303373017522
Trap1	0.18	1.14	7.01364498054814	0.37182303207634	0.542012232603813	0.999303373017522
Ufsp2	-0.15	0.9	5.90119717378396	0.371810921741993	0.542018811644328	0.999303373017522
Tg	0.45	1.36	2.07817398797104	0.371705757509504	0.542075949174836	0.999303373017522
Rock2	-0.22	0.86	8.48431252914769	0.371093477870183	0.542408831550945	0.999303373017522
Muc1	0.65	1.57	0.487816851295631	0.370977870493054	0.54247172688219	0.999303373017522
Nom1	-0.18	0.88	5.85073764728306	0.370953266590761	0.542485114185676	0.999303373017522
Tmem258	-0.32	0.8	2.74374148401692	0.370933470814288	0.542495885767188	0.999303373017522
LOC117693518	-0.39	0.76	1.80954171011033	0.370874019864082	0.542528237498891	0.999303373017522
Ift88	-0.21	0.86	3.84695377948035	0.37084911120145	0.542541793231605	0.999303373017522
Ptprc	-0.16	0.9	4.62222306208762	0.370837521911473	0.542548100539969	0.999303373017522
Zmat5	0.43	1.35	2.18773244949377	0.370751599582222	0.542594866775789	0.999303373017522
Txnl1	0.18	1.13	6.60469151813052	0.370598679305449	0.542678117367805	0.999303373017522
Atg13	0.17	1.13	5.48868793938617	0.370439670537541	0.542764707535512	0.999303373017522
Gdpd1	-0.22	0.86	3.228916965702	0.370170885831534	0.542911135460443	0.999303373017522
Ss18l2	0.23	1.17	3.3123530667347	0.370110633378813	0.542943969649631	0.999303373017522
Ankrd13b	0.2	1.15	4.25733921286796	0.369840377353947	0.543091289006235	0.999303373017522
Kif19	0.39	1.31	1.56648735766571	0.369777633912525	0.543125501651569	0.999303373017522
Ccdc149	-0.17	0.89	5.03152693433955	0.369691127693665	0.543172678147204	0.999303373017522
LOC117713979	1.37	2.58	-0.183810319943909	0.369521852404382	0.543265014945217	0.999303373017522
Cds2	0.16	1.12	6.72694369040961	0.36925541504939	0.543410410691854	0.999303373017522
Tfdp1	0.2	1.15	4.37149411960461	0.369044235677712	0.543525703008335	0.999303373017522
Dok5	0.17	1.13	4.36584833875022	0.369026039781388	0.5435356390796	0.999303373017522
LOC117715298	0.84	1.79	-0.0730227540100149	0.369018381401474	0.543539821123282	0.999303373017522
LOC117694304	-0.98	0.51	-0.0405769416879547	0.368904255019669	0.543602149636228	0.999303373017522
LOC117706355	-0.15	0.9	6.31621537135236	0.368806667530035	0.543655456135003	0.999303373017522
Pop1	0.47	1.38	0.816408397084621	0.368775784400536	0.5436723278442	0.999303373017522
Harbi1	0.2	1.15	3.56769929836495	0.368706072008506	0.543710415856073	0.999303373017522
Mgst1	0.19	1.14	4.49514287819762	0.368564687868246	0.543787677527789	0.999303373017522
Plekha1	-0.16	0.89	6.89453405355702	0.368386607594478	0.543885021265717	0.999303373017522
Gch1	0.3	1.23	2.07331300546506	0.368224163084214	0.543973846134697	0.999303373017522
Edem1	0.19	1.14	3.90632227046095	0.368030320862688	0.544079874399879	0.999303373017522
F10	-0.48	0.71	1.56564951742588	0.36738558897661	0.544432806360235	0.999303373017522
C2H11orf96	0.39	1.31	2.26345446963556	0.367319570481024	0.544468969367925	0.999303373017522
Lpcat3	0.19	1.14	4.31848905881097	0.367312779822687	0.544472689344673	0.999303373017522
Tmem69	0.16	1.11	4.93112281611536	0.367103849330863	0.544587166116109	0.999303373017522
Rassf4	0.18	1.13	4.36663505745797	0.367023668553713	0.544631110430349	0.999303373017522
Tyw5	0.23	1.17	3.10539759308153	0.367013398821892	0.544636739389652	0.999303373017522
Rimklb	-0.8	0.58	-0.364157804468588	0.366927441882748	0.544683857608505	0.999303373017522
Rnasek	0.29	1.22	5.64638197438115	0.366769568067575	0.544770417490527	0.999303373017522
LOC117717026	1.24	2.37	-0.796387771464228	0.366477366376544	0.544930694561562	0.999303373017522
Capza1	-0.15	0.9	6.02754053705416	0.366234053841678	0.545064221823222	0.999303373017522
Lpin3	0.27	1.21	2.94804707274428	0.366227085724852	0.545068046742156	0.999303373017522
Fdps	-0.15	0.9	5.23884617716497	0.366132930591798	0.54511973498577	0.999303373017522
LOC117694954	0.17	1.13	4.34416289910266	0.366063356323489	0.545157934931782	0.999303373017522
Baiap2	-0.22	0.86	3.58617642073979	0.366012989814182	0.545185591898687	0.999303373017522
Peli1	-0.18	0.88	4.48923194997545	0.365944458865535	0.545223227392634	0.999303373017522
C2H11orf49	0.2	1.15	3.59812868379465	0.365944248459622	0.545223342949745	0.999303373017522
Rad1	0.28	1.21	2.54124949118936	0.365768217866708	0.545320036681326	0.999303373017522
Tial1	-0.15	0.9	5.78030815356659	0.365660042723606	0.54537947313117	0.999303373017522
Kpna2	-0.16	0.9	6.00112374702007	0.365598989442892	0.545413023941024	0.999303373017522
Retreg2	-0.2	0.87	3.83649560342773	0.365428914404719	0.545506506011137	0.999303373017522
Pkn2	0.16	1.11	5.58776438220813	0.3653997679489	0.545522529397642	0.999303373017522
LOC117721013	-0.74	0.6	0.257275286246537	0.365294088653285	0.545580634352694	0.999303373017522
Znf263	-0.21	0.86	3.50017227540072	0.365019496994134	0.545731664948209	0.999303373017522
Katnip	0.27	1.21	3.31038994563612	0.365007730543148	0.545738138450791	0.999303373017522
Atg101	-0.15	0.9	5.00046120442826	0.36492331628923	0.545784584489135	0.999303373017522
Soga1	0.24	1.18	4.43466548325009	0.36480834232138	0.545847856754314	0.999303373017522
Tmem223	0.25	1.19	3.47592402674904	0.364631443369689	0.545945234044527	0.999303373017522
Fam161a	-0.31	0.81	1.92438985151519	0.364051404648479	0.546264753336967	0.999303373017522
Abhd15	0.32	1.25	2.15114149278732	0.363960056539288	0.546315104867781	0.999303373017522
Abca4	0.75	1.68	-0.021834412906903	0.363715983902098	0.546449681205412	0.999303373017522
LOC117719985	0.8	1.74	2.34702193183703	0.363422145568737	0.546611778978482	0.999303373017522
Rnf169	0.21	1.16	3.53831266532974	0.363273159193261	0.546694002392277	0.999303373017522
Poc1a	0.43	1.35	1.1911403706492	0.363219996346516	0.546723347758697	0.999303373017522
Chtf8	0.42	1.33	4.11164866452254	0.362815166034718	0.546946906170152	0.999303373017522
Rpl9	0.21	1.16	6.60172507496442	0.362759925508031	0.546977424683747	0.999303373017522
Fbxo45	-0.26	0.84	3.9885897796348	0.362705613257044	0.547007433443936	0.999303373017522
Edar	-0.37	0.77	1.24437272254623	0.36267835299798	0.547022496514243	0.999303373017522
LOC117695429	0.88	1.84	-0.647729765640686	0.362633058686497	0.547047526279992	0.999303373017522
Vim	0.2	1.15	8.50715143541	0.362573799398519	0.547080276348114	0.999303373017522
LOC117721259	-0.93	0.53	-0.468527064747261	0.362407333450256	0.547172294455763	0.999303373017522
LOC117694579	0.88	1.84	-0.647729765640686	0.362371541691664	0.547192082982933	0.999303373017522
Spcs1	-0.23	0.85	6.38606159787329	0.362369989570261	0.547192941149053	0.999303373017522
LOC117719135	0.17	1.12	4.64464470551377	0.362315382889511	0.547223134713137	0.999303373017522
Tomm70	-0.18	0.89	7.0121359694283	0.362248379214258	0.54726018715833	0.999303373017522
Ndnf	0.69	1.61	-0.207228992926899	0.361833286906088	0.547489833657252	0.999303373017522
Znf106	-0.21	0.87	9.52456019753105	0.361706043843354	0.547560265787371	0.999303373017522
LOC117713703	-0.32	0.8	2.38628653208545	0.36169568871554	0.547565998344745	0.999303373017522
LOC117719693	-0.76	0.59	0.705493935301806	0.361540900427162	0.54765170184414	0.999303373017522
Smad2	0.21	1.16	3.95722943621159	0.361372646374694	0.547744889433655	0.999303373017522
Map1lc3a	-0.21	0.86	5.77690319032861	0.361266477320235	0.547803706415264	0.999303373017522
LOC117709180	0.5	1.42	1.08301926998654	0.361102003433546	0.547894847137826	0.999303373017522
LOC117708416	1.06	2.09	-0.388998742256703	0.361047799877005	0.547924889410266	0.999303373017522
Lhx2	-1.16	0.45	-0.624760389531215	0.360914469756874	0.547998800571938	0.999303373017522
Dpyd	0.25	1.19	2.69889010161355	0.360885753342816	0.548014721863702	0.999303373017522
Ldb3	0.19	1.14	10.2649034690284	0.360652423879167	0.548144119095038	0.999303373017522
Alg12	0.22	1.16	3.95280283713607	0.360641026899485	0.548150440962723	0.999303373017522
Tmem145	-0.94	0.52	-0.479136578480238	0.360238234286589	0.548373956051063	0.999303373017522
Fnbp1	0.17	1.13	7.0645940948984	0.36023218773467	0.548377312659561	0.999303373017522
Bcl2l15	-1.06	0.48	-0.671676633030301	0.360044270597769	0.548481649774151	0.999303373017522
Gad2	0.86	1.81	-0.401823945129687	0.359548438679679	0.548757128086564	0.999303373017522
Tada2a	-0.3	0.81	1.96023335396076	0.359346220743436	0.548869552108615	0.999303373017522
Map3k2	-0.4	0.76	1.45956288908294	0.359287528006996	0.548902190665634	0.999303373017522
LOC117718659	-0.83	0.56	0.448205879924367	0.359178104812623	0.548963049697557	0.999303373017522
LOC117709237	-0.51	0.7	0.699391894697989	0.359049751131357	0.549034453554926	0.999303373017522
Zbtb8os	-0.22	0.86	3.97425313583818	0.35890719219411	0.549113780207968	0.999303373017522
Wdr47	0.16	1.12	4.33095111542862	0.358862539822371	0.549138631339438	0.999303373017522
Ndufs8	-0.17	0.89	7.10895652403719	0.358833956150804	0.549154540591287	0.999303373017522
Slc12a8	0.87	1.83	-0.580592651110564	0.358814720316858	0.549165247458681	0.999303373017522
Fanca	0.68	1.6	0.221379894836441	0.358720879665062	0.549217485744346	0.999303373017522
Col14a1	0.16	1.12	7.18845907069272	0.358719240706105	0.549218398186289	0.999303373017522
Nfkbie	0.3	1.23	2.07747031949646	0.358709552585486	0.549223791818862	0.999303373017522
Clp1	0.32	1.25	2.0419855848102	0.358618440444739	0.549274521195856	0.999303373017522
Znf639	0.22	1.17	3.6594708169377	0.358370358083841	0.549412692769288	0.999303373017522
Otulin	-0.22	0.86	3.58778661846088	0.358026644588537	0.549604234306094	0.999303373017522
Pi16	0.2	1.15	3.99709949528375	0.357764129725754	0.549750610323164	0.999303373017522
Znf408	0.34	1.27	1.90573273209132	0.35761342925643	0.549834672548711	0.999303373017522
Zbp1	0.9	1.87	-0.48758583679514	0.356873959706452	0.550247504846584	0.999303373017522
Cercam	-0.23	0.85	3.2687129813712	0.356795284154752	0.550291462117095	0.999303373017522
Dennd5a	0.16	1.12	6.9787048435291	0.356719324684564	0.550333908109522	0.999303373017522
Ncbp2	-0.16	0.89	6.93987472095735	0.356668466638918	0.550362330905627	0.999303373017522
Znf428	0.26	1.2	3.40232971730703	0.356514635817595	0.550448318348075	0.999303373017522
Adcy5	0.18	1.13	7.32778634150281	0.356423963862626	0.550499013409669	0.999303373017522
LOC117713397	0.25	1.19	3.45107299519358	0.356401744192992	0.550511437852333	0.999303373017522
LOC117723901	0.47	1.38	1.00355689677452	0.3562890907914	0.550574437680376	0.999303373017522
Rbms3	0.31	1.24	1.96577209960629	0.35619613437775	0.550626432418223	0.999303373017522
Rpp14	0.15	1.11	5.1876850316086	0.356160223910319	0.550646521235133	0.999303373017522
Glyctk	0.27	1.2	2.71888069867127	0.356135217254646	0.550660511118719	0.999303373017522
Dusp28	0.31	1.24	2.42919143610765	0.355976144832163	0.550749519211574	0.999303373017522
Sil1	-0.2	0.87	3.89184599624543	0.355856563309576	0.550816448147491	0.999303373017522
LOC117721021	-0.29	0.82	2.14853548398756	0.355669616857952	0.550921111316248	0.999303373017522
Wasl	-0.15	0.9	4.89685547558681	0.355643247312385	0.550935877476074	0.999303373017522
Sesn2	-0.3	0.81	2.1637450879874	0.355333569454782	0.551109343404036	0.999303373017522
Srsf10	-0.14	0.91	6.00011218459939	0.355304802040512	0.551125462659697	0.999303373017522
Tmem60	-0.25	0.84	2.60786521305737	0.355219099777411	0.551173489482442	0.999303373017522
LOC117706147	-0.97	0.51	-0.509389173736892	0.355117721335848	0.551230311241167	0.999303373017522
Cp	-0.14	0.91	6.07260309246696	0.354998719857928	0.551297024587253	0.999303373017522
LOC117710151	-0.98	0.51	-0.367251044467354	0.354794273921421	0.551411674282137	0.999303373017522
Ica1	0.39	1.31	2.30653828208766	0.354773051089216	0.551423578237959	0.999303373017522
Kcnj9	0.46	1.38	0.734695492232599	0.354393685353526	0.551636447134006	0.999303373017522
Tmem252	0.66	1.58	0.205245403575766	0.35373728844201	0.552005127927164	0.999303373017522
Pkd2l2	-0.21	0.86	3.51613675104776	0.353548481268469	0.552111261680395	0.999303373017522
Epb41l1	0.15	1.11	5.11277862908644	0.353425347392073	0.552180499317933	0.999303373017522
Slc41a3	0.26	1.2	3.27597380058376	0.353212353915779	0.552300303162719	0.999303373017522
Fbxw2	0.14	1.1	5.35512110673623	0.35297814582588	0.552432096170255	0.999303373017522
Nckap5	0.34	1.26	1.99891016208749	0.352877623834822	0.552488679805602	0.999303373017522
Znf688	0.35	1.27	1.78803848382751	0.352826137842592	0.552517665394095	0.999303373017522
Lst1	0.54	1.45	0.764520709073266	0.352734970306539	0.552568997920765	0.999303373017522
Txndc17	-0.22	0.86	4.2701177455495	0.352619713739361	0.552633906791985	0.999303373017522
Surf4	0.17	1.13	6.05631287056152	0.352389286097731	0.552763719418133	0.999303373017522
Tes	-0.24	0.85	3.26939488995814	0.352309723443908	0.55280855478955	0.999303373017522
Dock9	-0.18	0.89	7.28116019219617	0.352283041488822	0.552823592213205	0.999303373017522
Dnajb9	-0.15	0.9	6.40818579561004	0.352280494482186	0.552825027696175	0.999303373017522
Jpt2	0.34	1.27	1.92827262941886	0.352106759800366	0.552922960451212	0.999303373017522
Znf180	0.14	1.1	5.17890272667727	0.351952531467135	0.55300992502018	0.999303373017522
Twsg1	0.15	1.11	5.21265301387713	0.35193219336244	0.553021394968447	0.999303373017522
Smpd2	0.31	1.24	3.31076990510443	0.351822852405729	0.553083066955403	0.999303373017522
Nfe2l3	-0.39	0.76	1.19166646824269	0.35171185812312	0.553145684725633	0.999303373017522
Rad52	-0.21	0.86	3.4437055332079	0.351630651738047	0.553191506021427	0.999303373017522
Clca4	-0.29	0.82	3.47074360100123	0.351429000896591	0.553305319916994	0.999303373017522
Clec4d	0.62	1.54	0.0826717376134436	0.351362710073293	0.553342744806021	0.999303373017522
Tpp2	0.17	1.12	7.13893202863715	0.351218978908866	0.553423905501419	0.999303373017522
Eif3d	-0.15	0.9	5.99545926565056	0.351057067645697	0.553515358836459	0.999303373017522
Mul1	0.28	1.21	3.76909536847204	0.350962174389856	0.553568971222226	0.999303373017522
Rab11fip2	-0.15	0.9	5.70104566501082	0.350828353597044	0.55364459336431	0.999303373017522
Paox	-0.24	0.85	3.15433534576181	0.350698170145707	0.553718178742236	0.999303373017522
Taok2	-0.17	0.89	6.96559862220438	0.350432273390532	0.553868532548885	0.999303373017522
Acta2	0.17	1.13	5.8511834576349	0.350328811677715	0.553927056760605	0.999303373017522
Ppard	-0.18	0.88	4.935295060552	0.350326877077749	0.553928151198667	0.999303373017522
Micu1	0.14	1.1	6.28481110773975	0.350181151958811	0.554010602256797	0.999303373017522
Dtna	0.15	1.11	6.14591307328266	0.349832909807737	0.554207731009685	0.999303373017522
Otop2	1.06	2.08	-0.588408945747076	0.349764179090056	0.554246652920885	0.999303373017522
Fkbpl	-0.15	0.9	5.39048242186482	0.34945731097652	0.554420494015543	0.999303373017522
Dip2c	0.14	1.1	6.15209882830575	0.34942704102049	0.554437647556788	0.999303373017522
LOC117714695	0.6	1.52	-0.0161032028018859	0.349240133501356	0.554543587527212	0.999303373017522
Capsl	1.05	2.06	-0.414631164574124	0.349131134652503	0.554605386192844	0.999303373017522
Tm9sf2	-0.19	0.88	7.52083773849542	0.349038865613329	0.554657709794008	0.999303373017522
Ppil6	-0.57	0.67	0.768051467818246	0.348823341734014	0.554779964672804	0.999303373017522
Mrgprf	-0.37	0.77	1.75182300804151	0.348728298885093	0.554833893456014	0.999303373017522
Whrn	-0.26	0.83	3.00407425554051	0.348636675556371	0.55488589133455	0.999303373017522
Lrba	-0.17	0.89	5.05492140418597	0.348568591145185	0.554924536424335	0.999303373017522
Agr2	-1.11	0.46	-0.564064120396381	0.347980796709069	0.555258383623762	0.999303373017522
C5H1orf210	-0.93	0.52	-0.44760217437578	0.347645095236404	0.555449221175046	0.999303373017522
Mtmr6	0.15	1.11	6.46200381876464	0.347644379511369	0.555449628178738	0.999303373017522
Fam155b	-0.31	0.81	2.1994829935719	0.347597911430467	0.555476053893149	0.999303373017522
Pou3f4	-1.18	0.44	-0.759930769654858	0.347547338572329	0.555504816639162	0.999303373017522
LOC117718980	0.17	1.12	6.93380232356955	0.34741689184394	0.55557901977326	0.999303373017522
St8sia3	-0.86	0.55	-0.266076185701107	0.347212323115313	0.555695424169988	0.999303373017522
Proca1	0.48	1.4	0.76243921833194	0.347038253033679	0.555794510507942	0.999303373017522
LOC117724634	-0.7	0.61	0.286686151502851	0.346999794793375	0.555816406700783	0.999303373017522
Fig4	0.19	1.14	3.80992181781366	0.346986798299457	0.55582380662197	0.999303373017522
Plcl1	-0.23	0.85	3.56589512789766	0.346974612694247	0.555830745010315	0.999303373017522
Stk39	-0.14	0.91	6.0623623170047	0.346872328696791	0.555888991189824	0.999303373017522
Nsmce1	-0.14	0.91	5.75624783153809	0.346580255253955	0.556055377696151	0.999303373017522
Adtrp	0.19	1.14	5.36035383200513	0.346537678616997	0.556079640362546	0.999303373017522
Cdr2l	-0.23	0.86	3.1529677857613	0.346527100707679	0.556085668587305	0.999303373017522
LOC117709856	0.57	1.48	0.588811695366814	0.346342590084168	0.556190838930777	0.999303373017522
Txndc2	0.82	1.76	-0.448696319362683	0.346142926101942	0.556304689129066	0.999303373017522
Kcnj2	0.18	1.13	4.70549146887202	0.346106507777456	0.5563254599515	0.999303373017522
LOC117705231	-0.24	0.85	3.57346431174009	0.345966541120688	0.556405302209496	0.999303373017522
Znf385d	-0.69	0.62	0.0659794598817488	0.345963165183339	0.556407228239909	0.999303373017522
Crtc1	0.24	1.18	2.94148812975779	0.345579268779978	0.556626330292125	0.999303373017522
Exosc6	-0.31	0.81	1.94301306678889	0.345569701732988	0.556631792605246	0.999303373017522
Mtf1	0.14	1.1	5.38878896966963	0.345195006566463	0.556845805173601	0.999303373017522
Il20rb	0.28	1.21	3.03611835524449	0.344964994521738	0.556977257291343	0.999303373017522
Wasf2	0.14	1.1	5.76151065787869	0.344934495474251	0.556994691953757	0.999303373017522
Rpn2	0.15	1.11	6.45302652506146	0.344473955160634	0.557258084132061	0.999303373017522
Cops3	0.14	1.1	5.00457517615352	0.344370957791832	0.557317022768149	0.999303373017522
Cse1l	0.14	1.1	5.81949692836765	0.343772573949199	0.557659673152578	0.999303373017522
Rcan2	-0.18	0.88	9.39613313961113	0.343573095678173	0.55777398874108	0.999303373017522
Fcmr	0.38	1.3	1.94981927837656	0.342994366679776	0.558105895145672	0.999303373017522
C1d	0.19	1.14	4.12936474240652	0.342791840829152	0.55822213441463	0.999303373017522
LOC117705004	-0.72	0.61	0.403313069169299	0.342785626446012	0.558225701875301	0.999303373017522
Srp68	0.16	1.11	5.8096267739454	0.342654246504205	0.55830113268343	0.999303373017522
Dnajc10	0.15	1.11	6.42001870557402	0.342519421738586	0.558378561500143	0.999303373017522
Pde2a	0.16	1.12	5.19881342717692	0.342410752084991	0.558440984530777	0.999303373017522
Wnt5a	0.19	1.14	4.07988075084885	0.342371269468148	0.558463667795174	0.999303373017522
Dusp19	0.26	1.2	2.84827317380602	0.342275015241885	0.558518974427995	0.999303373017522
Cacybp	-0.16	0.9	6.96154093462007	0.342242993118449	0.55853737630627	0.999303373017522
Plpp3	0.14	1.1	5.95279281212068	0.342164220871495	0.558582648593877	0.999303373017522
Slc9a7	0.27	1.2	2.44176699495317	0.342154228261814	0.558588392084702	0.999303373017522
Phf11	0.29	1.22	2.32752266138929	0.342038213140051	0.55865508278523	0.999303373017522
Fnip1	-0.19	0.87	6.19371620973653	0.341739575177529	0.558826823144087	0.999303373017522
Ccdc71	0.15	1.11	5.09818845247834	0.341678736443499	0.558861822554353	0.999303373017522
Shroom2	0.23	1.17	2.92815692670935	0.341630567765904	0.558889536078476	0.999303373017522
Rbsn	0.15	1.11	4.52084578582288	0.341513843244833	0.558956703618768	0.999303373017522
LOC117723877	0.69	1.61	0.252712717469103	0.341438276551501	0.55900019565791	0.999303373017522
Znf445	-0.19	0.87	5.48867220835906	0.341377378326774	0.559035250030152	0.999303373017522
LOC117708234	0.27	1.21	3.01339096675196	0.341299681745468	0.559079979999417	0.999303373017522
Pecr	0.3	1.23	2.90978343681483	0.341102787556826	0.559193362691896	0.999303373017522
Agxt2	-0.5	0.71	2.20221152677531	0.34108119904432	0.559205797235159	0.999303373017522
Stard10	-0.15	0.9	6.30272582624281	0.341006150764493	0.559249027621444	0.999303373017522
Fbxo40	0.18	1.13	8.13459798372231	0.340498822121464	0.559541433774719	0.999303373017522
Ccnd2	-0.17	0.89	7.26807077657756	0.340393529204109	0.559602157449915	0.999303373017522
Ifitm10	-0.34	0.79	1.93022739296057	0.340180274414625	0.559725182595631	0.999303373017522
Nckap1l	0.22	1.17	3.16577922946069	0.340069380601019	0.559789176860058	0.999303373017522
Spdl1	-0.64	0.64	0.284104996620771	0.339784605494695	0.559953578091241	0.999303373017522
LOC117693578	0.18	1.13	5.56254682522371	0.339782459489391	0.559954817334705	0.999303373017522
Efcab2	-0.29	0.82	2.16289309585682	0.339502102171628	0.560116759042653	0.999303373017522
Kdm5a	-0.15	0.9	5.96681427803381	0.339227595869685	0.560275407855713	0.999303373017522
Osbpl2	-0.17	0.89	5.37967024907682	0.339106941769615	0.560345166165443	0.999303373017522
Eci1	0.17	1.13	6.89943979727285	0.338956501755821	0.560432169012222	0.999303373017522
LOC117724193	-0.17	0.89	6.18388433005337	0.338643563863569	0.560613230889692	0.999303373017522
Gsto1	-0.17	0.89	4.61185507159367	0.338605835433732	0.56063506764269	0.999303373017522
Pik3ca	0.14	1.1	5.96104462789173	0.338581870247873	0.560648939244439	0.999303373017522
Haus4	0.22	1.17	3.43620306916561	0.338474935698559	0.560710843434537	0.999303373017522
P2ry12	0.53	1.45	0.740733945630624	0.338417449414957	0.560744127535147	0.999303373017522
Ankrd2	0.32	1.25	2.82542236064313	0.338297780186071	0.560813427204204	0.999303373017522
Thtpa	0.34	1.26	2.42044516135689	0.338247358141677	0.56084263119283	0.999303373017522
Usf2	0.14	1.1	5.63306862358205	0.338235500299409	0.560849499570086	0.999303373017522
Chic2	-0.22	0.86	3.17735927892754	0.338104888241948	0.560925164206745	0.999303373017522
Akt2	0.15	1.11	6.64213919170779	0.337991384868781	0.560990933525409	0.999303373017522
Ccdc85a	-0.2	0.87	4.56833541267438	0.337858371595456	0.561068026625799	0.999303373017522
Slc16a11	0.33	1.25	1.97387182267954	0.337848332694626	0.561073845891546	0.999303373017522
Inpp5b	0.17	1.13	4.17955374571226	0.337835713843229	0.561081160845454	0.999303373017522
Sgsh	0.29	1.22	2.63780668190604	0.337778437063178	0.56111436561085	0.999303373017522
LOC117703448	-1.12	0.46	-0.744314248826775	0.33762911528405	0.561200948848835	0.999303373017522
LOC117703897	-1.12	0.46	-0.744314248826775	0.33762911528405	0.561200948848835	0.999303373017522
Ccnjl	0.31	1.24	2.21899162391578	0.33719881668192	0.561450597940278	0.999303373017522
Sf3b2	-0.17	0.89	7.80656297797769	0.337088288032409	0.561514758435866	0.999303373017522
C1H15orf40	-0.15	0.9	4.78957372632816	0.336684218122095	0.561749435710791	0.999303373017522
Lrit1	0.23	1.17	3.04984579098178	0.336381918947691	0.561925129310376	0.999303373017522
Mapk1	-0.16	0.9	6.55428199283164	0.336340131666503	0.561949424006938	0.999303373017522
Gpt	-0.14	0.91	6.11127330289422	0.336289447007641	0.561978894254393	0.999303373017522
Ccdc14	0.3	1.23	2.72191868235935	0.336132556777813	0.562070135817522	0.999303373017522
Angel2	-0.16	0.9	4.80746661179953	0.336003213413211	0.562145378540145	0.999303373017522
C8H19orf38	-0.62	0.65	0.547611218448446	0.335893930660275	0.562208966514316	0.999303373017522
Mapk8	0.15	1.11	4.82031475579815	0.335596011165898	0.562382386102013	0.999303373017522
Stard9	-0.15	0.9	5.72710197405635	0.335403089557472	0.562494741042133	0.999303373017522
Tbc1d2	0.32	1.25	1.79174533454852	0.335307952686525	0.562550163358621	0.999303373017522
Ivd	0.2	1.15	6.5991584932929	0.335205199156574	0.562610034580949	0.999303373017522
C14H18orf32	-0.16	0.9	5.71658190547876	0.335162503427569	0.562634915631151	0.999303373017522
Lrfn4	-0.47	0.72	1.27716521386322	0.335085428116686	0.562679836832672	0.999303373017522
Galnt14	0.58	1.5	0.427930004316075	0.335039623764563	0.562706535893123	0.999303373017522
Rhoa	-0.19	0.88	9.01916765326268	0.334985952869405	0.562737823410918	0.999303373017522
Hs2st1	0.26	1.2	3.52816843383479	0.334940185972809	0.562764505925805	0.999303373017522
Cmtm4	0.22	1.16	3.35980579709282	0.334848020135939	0.562818246828527	0.999303373017522
Ap2a2	0.13	1.1	5.5941065713454	0.33467980332952	0.562916357687274	0.999303373017522
Ngef	-0.59	0.67	0.418984212909151	0.334581529924314	0.56297368994926	0.999303373017522
Magoh	-0.14	0.91	5.22781655991987	0.334427677125677	0.563063469549816	0.999303373017522
Slc30a9	-0.14	0.91	6.38782959424593	0.334424906064833	0.563065086833386	0.999303373017522
Wdr17	-0.38	0.77	1.71710521276496	0.334308379806338	0.563133103540639	0.999303373017522
Gpr180	0.14	1.1	5.34593541136069	0.334241445417367	0.563172180485556	0.999303373017522
Reck	0.18	1.13	3.98965097989366	0.333914389470967	0.563363194023669	0.999303373017522
Enho	-0.59	0.66	0.567597634571694	0.333913975246836	0.563363436025964	0.999303373017522
Myh9	-0.21	0.87	9.11914712405845	0.333723907668139	0.563474500397539	0.999303373017522
F13b	0.88	1.83	-0.602586341463736	0.333672540016728	0.563504523887924	0.999303373017522
Megf10	0.57	1.48	0.497850037448455	0.333536223722004	0.56358421331366	0.999303373017522
Cd74	0.2	1.15	6.0939753120865	0.333272795606121	0.56373827285404	0.999303373017522
Larp4	0.2	1.15	4.3010498091041	0.333168697340565	0.563799174576925	0.999303373017522
Ttf2	0.23	1.18	2.97465522536064	0.332785176436462	0.564023659422882	0.999303373017522
Tenm3	-0.2	0.87	3.69124975153563	0.332775251228837	0.564029471195479	0.999303373017522
Slc30a10	-0.69	0.62	-0.160778566565729	0.332726669414344	0.56405792027281	0.999303373017522
Bub1b	0.48	1.4	0.878462837040344	0.332707634157801	0.564069067904047	0.999303373017522
Med24	0.21	1.16	3.97085750510336	0.332430223173666	0.564231576549269	0.999303373017522
Abtb2	0.17	1.13	4.96663055006548	0.332220988625133	0.564354206902097	0.999303373017522
Pidd1	0.37	1.29	1.54502882829536	0.332200800647695	0.564366041602332	0.999303373017522
Pbk	-0.66	0.63	0.0369915315092752	0.332102087749772	0.564423916485433	0.999303373017522
Creb1	-0.14	0.91	5.66329824636002	0.332014896680752	0.564475045707883	0.999303373017522
Magt1	-0.15	0.9	5.40468335039019	0.33190388356456	0.564540157225312	0.999303373017522
Rnf38	-0.14	0.91	5.17095990140428	0.3318861371413	0.564550567218704	0.999303373017522
LOC117706087	-0.21	0.86	4.43012356925686	0.331867161116703	0.5645616989023	0.999303373017522
Dhps	0.17	1.13	5.0163060237163	0.331780417618999	0.564612589624878	0.999303373017522
Enpp7	-0.83	0.56	-0.445893499309252	0.331539861060051	0.564753765846332	0.999303373017522
Hap1	-0.72	0.61	-0.379122325616328	0.331514227684336	0.564768813410541	0.999303373017522
Cfap43	-0.6	0.66	0.631965317606131	0.331479991760188	0.564788912138207	0.999303373017522
Pappa	0.77	1.71	-0.0965419065120677	0.331290989347186	0.564899893801832	0.999303373017522
Slc66a3	0.31	1.24	1.87870919308843	0.331195557653682	0.564955947026383	0.999303373017522
Wdr5b	-0.26	0.84	3.3572258262174	0.331139148039969	0.564989085107508	0.999303373017522
Dvl2	0.28	1.22	2.30379870410968	0.33104158961268	0.565046405113081	0.999303373017522
Poglut1	0.24	1.18	3.40490704434483	0.330948983613052	0.565100825744103	0.999303373017522
Morn1	-0.51	0.7	1.12174106006982	0.330715668055864	0.56523798037522	0.999303373017522
LOC117697378	-0.22	0.86	2.92143140554029	0.330713400961071	0.565239313403478	0.999303373017522
Slc6a4	0.67	1.6	0.0272080908370713	0.330654964056454	0.565273675796512	0.999303373017522
Bmpr1b	-0.76	0.59	-0.342587480732363	0.330625038110663	0.56529127458169	0.999303373017522
LOC117712346	0.68	1.6	0.123824140923768	0.330523731045518	0.565350858887907	0.999303373017522
Glp2r	-1.26	0.42	-0.465235486104372	0.330467323277585	0.565384040692105	0.999303373017522
LOC117716435	-1.09	0.47	-0.730224307118932	0.330427313862983	0.565407578467998	0.999303373017522
Carmil3	0.41	1.33	1.45396985354326	0.330417189938654	0.565413534733284	0.999303373017522
Alg8	0.38	1.3	2.22042099993867	0.330373938090613	0.56543898270337	0.999303373017522
C10H1orf53	0.51	1.42	0.621764929562989	0.330305703445805	0.565479134238702	0.999303373017522
Ttr	-0.29	0.82	4.15830273145223	0.330259946237538	0.565506062392947	0.999303373017522
Naa60	0.15	1.11	5.49895584375652	0.330181195396739	0.565552413137879	0.999303373017522
Mtarc2	-0.16	0.9	6.78065752888549	0.329966901324967	0.565678578422296	0.999303373017522
Cfap70	0.46	1.37	0.808402610784749	0.329964368145001	0.565680070153683	0.999303373017522
Rnf141	-0.15	0.9	6.43640428366272	0.329937449734071	0.565695922256866	0.999303373017522
Scyl1	-0.15	0.9	6.24824918209617	0.329864315896004	0.565738994711983	0.999303373017522
Arih2	0.14	1.1	6.18151245119093	0.32966516711007	0.565856316351104	0.999303373017522
Cysltr2	-0.54	0.69	0.604674927718317	0.329581463539426	0.565905641487683	0.999303373017522
Rab40c	0.18	1.13	4.04190827450483	0.329503789452757	0.565951420998808	0.999303373017522
LOC117719071	0.78	1.71	0.0396157251872573	0.329329332052867	0.566054268762868	0.999303373017522
Lamtor3	-0.14	0.91	5.57011629625762	0.329268395423171	0.566090201230337	0.999303373017522
Cd248	0.23	1.17	4.02958734505744	0.329197266045016	0.566132149640875	0.999303373017522
Ncapg	-0.73	0.6	0.484661036771587	0.329148295853711	0.566161033215962	0.999303373017522
Zadh2	-0.17	0.89	7.15846614012316	0.329048821456181	0.566219713951751	0.999303373017522
Rasgrf1	0.94	1.92	-0.511101924095777	0.328945865288013	0.56628046102757	0.999303373017522
Dcun1d2	0.15	1.11	6.48402597558146	0.328893043621506	0.566311632221173	0.999303373017522
Stx4	-0.14	0.91	6.09669794400292	0.328732413751535	0.566406443780711	0.999303373017522
LOC117716108	-0.24	0.84	2.81561304930123	0.328708585101059	0.56642051123036	0.999303373017522
Tmc8	0.35	1.27	2.75123842578718	0.328634534936166	0.566464231709328	0.999303373017522
Tspan12	0.17	1.13	7.67671698860153	0.328600360266374	0.566484411223758	0.999303373017522
C2H20orf194	-0.16	0.89	6.65418658559333	0.328120537077265	0.566767885300455	0.999303373017522
Thumpd2	-0.29	0.82	2.39874325435164	0.327909276551312	0.566892782904462	0.999303373017522
Mms19	0.17	1.13	4.32302613858653	0.327822096614817	0.566944339413446	0.999303373017522
Spon1	-0.13	0.91	5.61368579937177	0.327674047880654	0.567031913396977	0.999303373017522
Bbip1	0.21	1.15	4.10938112521895	0.327614260816302	0.567067286166114	0.999303373017522
Angptl8	0.94	1.91	-0.57181429560215	0.327561598734146	0.56709844701869	0.999303373017522
Slc2a7	-0.38	0.77	1.37498727464557	0.327514136901923	0.567126533663549	0.999303373017522
Cdc6	-0.59	0.66	0.579767656573338	0.327416711926325	0.567184195627971	0.999303373017522
Hoxb7	-0.5	0.7	0.724897350605362	0.327113674591705	0.56736362418942	0.999303373017522
Gyg1	0.16	1.12	6.63434924532425	0.326925446810912	0.567475129495109	0.999303373017522
Pomk	-0.21	0.86	3.72430998090812	0.326819719076977	0.567537780820756	0.999303373017522
Nr1h2	0.22	1.16	4.68023466597016	0.326638939853177	0.567644936737273	0.999303373017522
Stk32b	0.81	1.75	-0.486631315080673	0.32617147924489	0.567922203996244	0.999303373017522
Uso1	0.14	1.1	6.14603847576732	0.326062056857276	0.567987144302653	0.999303373017522
Trim25	-0.13	0.91	5.62122546873122	0.325752094248107	0.568171180254745	0.999303373017522
Egflam	0.15	1.11	4.69760116692039	0.325728567422364	0.568185153716835	0.999303373017522
H1-6	0.2	1.15	3.74681016887375	0.32556922277441	0.568279812079341	0.999303373017522
Armc9	-0.24	0.85	3.30635038951356	0.325546540018857	0.56829328922046	0.999303373017522
LOC117717847	0.27	1.21	2.52316357654625	0.325266513660897	0.568459720415319	0.999303373017522
LOC117719706	0.41	1.33	1.32519854005171	0.325164628071188	0.568520298773902	0.999303373017522
Hsf4	0.35	1.27	1.75205952517755	0.32507256869591	0.568575045553434	0.999303373017522
Lamb3	-0.21	0.87	3.66029615538719	0.324922317861556	0.568664420272865	0.999303373017522
LOC117713250	1.13	2.19	-0.80205574002096	0.324498365269746	0.568916750555638	0.999303373017522
LOC117714474	1.13	2.19	-0.80205574002096	0.324498365269746	0.568916750555638	0.999303373017522
LOC117715897	1.13	2.19	-0.80205574002096	0.324498365269746	0.568916750555638	0.999303373017522
LOC117724936	0.18	1.14	3.99944154487944	0.324490350494312	0.568921522933195	0.999303373017522
Plxnb2	0.15	1.11	6.24380933729851	0.324438556955791	0.568952365145736	0.999303373017522
Dhrs11	0.16	1.12	4.81194012459039	0.324356245598456	0.569001386933615	0.999303373017522
Bzw1	-0.17	0.89	6.92712697966121	0.324069467363417	0.569172246469817	0.999303373017522
LOC117709858	0.83	1.78	-0.48951622791927	0.323951597746384	0.569242501008013	0.999303373017522
Bmp1	0.15	1.11	6.09744291409624	0.323883391630963	0.569283162039309	0.999303373017522
Fastkd1	0.19	1.14	4.34998870987174	0.323874588314649	0.569288410543587	0.999303373017522
LOC117717111	-0.9	0.54	-0.347573383468514	0.323810650813232	0.569326532676737	0.999303373017522
Smap2	-0.15	0.9	6.05200705362638	0.323759582194961	0.569356985438739	0.999303373017522
Creb3	-0.13	0.91	5.50130311655578	0.323527899102682	0.569495180481387	0.999303373017522
Higd1b	-0.23	0.85	3.63698254805772	0.323350819920407	0.569600849379811	0.999303373017522
Taf4	0.15	1.11	4.50427969310164	0.323310092772539	0.569625158007352	0.999303373017522
E4f1	0.21	1.16	3.93816434481733	0.323025977064003	0.569794793248012	0.999303373017522
Tmx4	-0.14	0.91	6.41703077976389	0.322988218868262	0.569817344734121	0.999303373017522
LOC117694806	0.73	1.66	-0.0436895267785133	0.322949593310592	0.569840416065956	0.999303373017522
Klhl4	0.18	1.13	4.16782627903789	0.322799096159299	0.569930326544024	0.999303373017522
Dcakd	-0.28	0.83	2.16062234604064	0.32260489035757	0.570046390561805	0.999303373017522
Fundc1	0.13	1.1	5.7565510271161	0.322448251709548	0.570140036833382	0.999303373017522
Rnf14	0.13	1.1	5.86744688642261	0.32238702202404	0.570176651121921	0.999303373017522
Mturn	-0.14	0.91	5.05553043719632	0.322276929140565	0.570242496321784	0.999303373017522
Mkrn1	-0.14	0.91	5.7558037863179	0.322082549995699	0.570358788414159	0.999303373017522
Nelfa	0.28	1.21	3.07595098718477	0.322052705613597	0.570376647656219	0.999303373017522
Jade2	-0.17	0.89	3.93534398972711	0.321927494411152	0.570451587491351	0.999303373017522
Trub1	-0.47	0.72	0.969269296611356	0.321669465024232	0.570606080774036	0.999303373017522
LOC117720561	0.78	1.72	-0.099736367736485	0.321558477279919	0.570672559096696	0.999303373017522
LOC117714247	-1.36	0.39	-0.90034987793554	0.321514667073145	0.570698804267337	0.999303373017522
Gnat3	0.79	1.72	0.0880881223137321	0.321374683354044	0.570782679483879	0.999303373017522
Man1a2	-0.19	0.88	5.09713815159666	0.320983742180641	0.571017050880792	0.999303373017522
LOC117703097	0.21	1.15	4.0201239280272	0.320976480696936	0.571021405963686	0.999303373017522
Irx2	0.44	1.36	1.51304301362584	0.320933815846258	0.571046995569618	0.999303373017522
Rassf2	0.21	1.16	3.50251277254919	0.320794875599305	0.571130344992571	0.999303373017522
Smyd2	0.16	1.11	6.9690197017102	0.320787232670495	0.571134930631584	0.999303373017522
Pgpep1	0.19	1.14	4.30456224793056	0.320646970014156	0.571219098869613	0.999303373017522
Rex1bd	-0.21	0.87	3.19196210562664	0.320525682952919	0.57129189991368	0.999303373017522
LOC117715378	-0.69	0.62	0.101663414890847	0.320515024786505	0.571298298214362	0.999303373017522
Uck2	0.19	1.14	3.72462766132661	0.320485892327566	0.57131578770217	0.999303373017522
LOC117695431	-0.45	0.73	0.884748107086279	0.320416467149333	0.571357470901298	0.999303373017522
LOC117716681	-0.73	0.6	-0.355112468238419	0.320395885999269	0.571369829065124	0.999303373017522
Trip13	0.49	1.4	0.866434979645498	0.320348927905179	0.571398027499197	0.999303373017522
Smarcal1	-0.14	0.9	5.08358406178675	0.320247572732427	0.57145890079574	0.999303373017522
Pced1b	0.28	1.21	1.93690870436655	0.320165321417673	0.571508309780839	0.999303373017522
Tbx1	0.82	1.77	-0.581341248460035	0.320133664495204	0.5715273285659	0.999303373017522
Mthfd2	-0.28	0.82	2.4418187246408	0.320022549985485	0.571594093554505	0.999303373017522
C1galt1	0.14	1.1	5.00953182980559	0.319933270187724	0.571647749882218	0.999303373017522
Otud5	-0.16	0.9	4.67449504406581	0.319930578836322	0.571649367512797	0.999303373017522
Tcf7	0.29	1.22	2.03778954376245	0.319920154865341	0.571655632901368	0.999303373017522
Wdcp	0.34	1.27	2.17862646782565	0.31980433810505	0.571725254306561	0.999303373017522
Mrpl36	0.22	1.17	5.08411271076457	0.31977505660476	0.571742859050244	0.999303373017522
LOC117714063	0.61	1.52	0.247918753327004	0.31961504126054	0.571839082926319	0.999303373017522
Haus3	-0.15	0.9	4.81236674978827	0.319449231175451	0.571938824960081	0.999303373017522
Psenen	0.21	1.15	3.63962784553952	0.319349713912924	0.57199870535792	0.999303373017522
Adprm	-0.36	0.78	1.60758044514368	0.319251065588205	0.572058075058513	0.999303373017522
Drg1	-0.16	0.89	7.22008808325647	0.319218526708581	0.57207766064562	0.999303373017522
Fkbp1a	-0.17	0.89	7.78177880661983	0.318934898603075	0.572248435986537	0.999303373017522
Znf469	0.44	1.35	0.929930674647258	0.318890816061418	0.572274987521396	0.999303373017522
Qdpr	-0.15	0.9	5.64579569953328	0.31880874540396	0.572324426281227	0.999303373017522
Atf6b	-0.19	0.88	3.68072103270416	0.318611382341621	0.572443350702798	0.999303373017522
Slc26a11	0.36	1.29	2.39832307629694	0.31856735930262	0.572469884147853	0.999303373017522
Gls	0.14	1.1	6.44381332687892	0.318460214986981	0.572534471978064	0.999303373017522
Mmd	0.14	1.1	5.45481790668842	0.31843595645583	0.572549097289482	0.999303373017522
Mab21l1	0.92	1.89	-0.121473576363074	0.318413928810604	0.572562378250493	0.999303373017522
Cd48	0.5	1.42	0.815300442091655	0.318192571026219	0.572695873454779	0.999303373017522
Znf23	-0.21	0.86	3.14582682002042	0.318178816765553	0.572704170316393	0.999303373017522
Pald1	0.2	1.15	4.24610771806397	0.318146656853219	0.572723570779848	0.999303373017522
C6H5orf15	0.14	1.1	6.31225211667055	0.318014133232237	0.572803529278555	0.999303373017522
Bhlhb9	-0.16	0.9	4.64893558144954	0.31791983414278	0.572860438271415	0.999303373017522
LOC117707293	-0.13	0.91	6.22146701582469	0.317517890001033	0.573103134217822	0.999303373017522
Cd81	0.2	1.15	8.07495356359188	0.317451542677886	0.573143214533203	0.999303373017522
Abcb4	-0.18	0.88	4.73667302948643	0.317356216804282	0.573200810406693	0.999303373017522
Maged1	0.15	1.11	5.83247238904328	0.317317407908223	0.573224261997861	0.999303373017522
Fap	-0.19	0.87	4.31498434238368	0.316950134467986	0.573446293011739	0.999303373017522
Vapa	0.15	1.11	6.366003971133	0.316935091872217	0.573455390454249	0.999303373017522
LOC117709146	-0.18	0.88	8.75481779280455	0.316901150950627	0.573475918247469	0.999303373017522
Cd68	-0.38	0.77	2.18675542800615	0.316641762930278	0.573632846422005	0.999303373017522
Nup160	-0.2	0.87	3.920490431804	0.316046892660921	0.573993059159471	0.999303373017522
Nt5c	0.32	1.25	1.97152454641691	0.31598560820021	0.57403019418018	0.999303373017522
Pdxp	0.41	1.32	1.12674624591209	0.315847109079601	0.574114134508167	0.999303373017522
Oca2	0.36	1.29	1.38934259450391	0.315561320789195	0.574287419129175	0.999303373017522
Gpr162	-0.51	0.7	0.625963049669891	0.315511755777843	0.574317482838185	0.999303373017522
Nrm	0.43	1.35	1.14630960910837	0.315432962618019	0.574365281305939	0.999303373017522
Epha1	0.77	1.71	0.0620008934271493	0.315258384768454	0.574471213832107	0.999303373017522
LOC117724845	0.28	1.21	3.02028306270195	0.315064541841741	0.574588881469686	0.999303373017522
LOC117717490	-0.23	0.85	3.47006164540257	0.314986934982626	0.574636004171703	0.999303373017522
Aldh16a1	0.2	1.15	3.87827775744252	0.314933829744911	0.574668253946106	0.999303373017522
Slc39a13	-0.22	0.86	3.35871241882961	0.314781321041014	0.574760889386991	0.999303373017522
LOC117703662	0.62	1.54	0.660205424228349	0.314713745322027	0.574801945044883	0.999303373017522
Aebp2	0.14	1.1	5.26513978969446	0.314680390689964	0.574822211802425	0.999303373017522
Hdgfl2	-0.13	0.91	6.34946428492745	0.314485642476878	0.574940571837001	0.999303373017522
Tsku	0.33	1.26	2.07960964166004	0.314418070672214	0.574981650485796	0.999303373017522
Ntng2	0.44	1.35	1.08430244213897	0.314388219024201	0.574999799922974	0.999303373017522
Znf133	-0.36	0.78	1.17071139315531	0.314268205771293	0.575072777945324	0.999303373017522
Tm4sf5	-0.66	0.63	-0.255372408427068	0.313878308762401	0.57530999416177	0.999303373017522
Mettl22	-0.23	0.86	3.25712448487381	0.313846212607213	0.575329530321793	0.999303373017522
Mtarc1	-0.44	0.74	0.897398284043926	0.313371004126403	0.575618932006859	0.999303373017522
LOC117714034	-0.91	0.53	-0.534965338602156	0.313335204752523	0.575640745475716	0.999303373017522
Zfx	0.14	1.1	4.77676150486518	0.312991616551172	0.575850185775249	0.999303373017522
Cdca8	-0.39	0.76	0.907996069927602	0.31293269235198	0.575886119230166	0.999303373017522
Tnfrsf19	0.49	1.41	0.423705225091152	0.312840115331015	0.575942583992387	0.999303373017522
Xylb	-0.39	0.76	1.72196928516405	0.312829820024943	0.575948864003794	0.999303373017522
Itgb6	0.14	1.1	5.23159082547233	0.312543664630314	0.576123469624652	0.999303373017522
Mocs3	-0.32	0.8	2.72366898795805	0.312523230223423	0.576135942255698	0.999303373017522
Kcnk2	-0.31	0.81	2.02238360793244	0.312434316175615	0.576190219311926	0.999303373017522
Cntn1	-0.76	0.59	0.14552782931046	0.312338815375883	0.576248528503552	0.999303373017522
Dtx3l	0.24	1.18	2.90745193838594	0.312111538415184	0.576387342319158	0.999303373017522
Ccdc86	0.22	1.17	3.4084601062836	0.311888790856502	0.576523454076353	0.999303373017522
Arpc5l	-0.16	0.9	7.45798713374944	0.311784352346627	0.576587294058916	0.999303373017522
Gid4	-0.14	0.91	5.92786378183862	0.311435921480433	0.576800380412368	0.999303373017522
Mis12	0.22	1.17	3.19086441216861	0.311345761679677	0.576855543990791	0.999303373017522
Stk38	-0.13	0.91	5.26446446533832	0.311338214092224	0.576860162399028	0.999303373017522
Hsd17b10	-0.15	0.9	6.06784859672721	0.311306493661257	0.576879573099243	0.999303373017522
Gpr171	0.86	1.81	-0.521714070090754	0.311301347782151	0.576882722142034	0.999303373017522
Amer1	-0.3	0.81	2.16523784079711	0.311290783634018	0.57688918702475	0.999303373017522
LOC117704963	0.4	1.32	1.21456194083533	0.311195394862875	0.576947568072466	0.999303373017522
Ankrd22	-0.98	0.51	-0.53377091787288	0.311166856075863	0.576965037023595	0.999303373017522
Dap	0.24	1.18	2.52147329685845	0.311029291883356	0.577049256536001	0.999303373017522
Itpka	0.34	1.26	1.41907223133305	0.310982583683372	0.577077857770287	0.999303373017522
Ino80e	0.2	1.15	3.2436748407907	0.310894819079449	0.577131607043114	0.999303373017522
LOC117712845	0.9	1.86	-0.494234876655556	0.31082233030741	0.577176008508363	0.999303373017522
Tma16	-0.21	0.87	3.41287713528803	0.310675415057558	0.577266019160119	0.999303373017522
Polr2k	-0.27	0.83	3.10528684780814	0.310328192289246	0.577478863256386	0.999303373017522
Sgpl1	0.16	1.12	4.66828809261168	0.310240189510722	0.577532832865335	0.999303373017522
Mvb12b	0.19	1.14	3.8807886854114	0.310054204261665	0.577646925348971	0.999303373017522
Pgm5	0.15	1.11	5.69159247503723	0.309998926129491	0.577680844311388	0.999303373017522
Acvrl1	0.15	1.11	4.86040307881099	0.309854284818715	0.577769615754745	0.999303373017522
LOC117707817	0.78	1.71	-0.327808837707581	0.309812989222684	0.577794965290077	0.999303373017522
Mcm8	-0.27	0.83	2.56846414288708	0.309657663044254	0.57789033296299	0.999303373017522
Rnf115	0.14	1.1	4.86785389963824	0.309625285610323	0.577910216110601	0.999303373017522
Tbce	-0.16	0.9	4.48692789869655	0.309611045689965	0.577918961349526	0.999303373017522
Tnfrsf13b	0.52	1.44	0.523540299049777	0.309364360158566	0.578070501479323	0.999303373017522
Tjp1	-0.19	0.88	8.14757661237866	0.309357722312196	0.578074580233725	0.999303373017522
Haghl	-0.2	0.87	3.19504809987676	0.309044886649153	0.57826687323177	0.999303373017522
Dnah2	0.64	1.56	-0.239948233480685	0.308913633084286	0.578347589768314	0.999303373017522
Amigo1	0.14	1.1	5.061953196617	0.308887140156493	0.578363884751968	0.999303373017522
Loxl3	0.31	1.24	2.06469887040998	0.308869079799325	0.578374993645531	0.999303373017522
Pacc1	-0.25	0.84	2.5147737494571	0.308831014570856	0.578398408892093	0.999303373017522
Rpl13	-0.2	0.87	6.46599261164116	0.308813088374192	0.578409436573591	0.999303373017522
Mon1a	0.27	1.2	3.37015396586298	0.30878880097293	0.578424378153806	0.999303373017522
Vamp4	0.14	1.1	4.84668860552259	0.308782491044764	0.578428260139923	0.999303373017522
Llgl1	0.21	1.16	3.54810321823893	0.308443038907373	0.578637174012967	0.999303373017522
LOC117707833	-0.66	0.63	0.109490736725605	0.308441686908864	0.578638006393394	0.999303373017522
Psmb8	-0.16	0.9	5.66877496174984	0.308423406185235	0.578649261460081	0.999303373017522
Rbm22	0.16	1.12	4.27772625087506	0.308275176645671	0.578740539468147	0.999303373017522
Naa15	-0.16	0.89	6.89657783594061	0.308092136817566	0.578853292865985	0.999303373017522
Rab3b	0.29	1.23	2.51187443438835	0.307606019145704	0.579152956478306	0.999303373017522
Ackr3	0.17	1.12	5.52055774739746	0.307545449911259	0.579190315620338	0.999303373017522
Entr1	0.23	1.18	3.20640520044489	0.307504543031373	0.579215549731163	0.999303373017522
Rab30	0.22	1.16	2.96734273739409	0.307393392948705	0.579284125651227	0.999303373017522
Wdr83	-0.27	0.83	2.69142018417672	0.307365265734992	0.579301481780505	0.999303373017522
Ckap2l	0.43	1.35	0.724424262652315	0.307250379548687	0.579372384032211	0.999303373017522
LOC117710878	-0.81	0.57	-0.52718130616453	0.307249040124466	0.579373210762875	0.999303373017522
Tmem41b	0.21	1.16	3.92841239676643	0.307177148150557	0.579417587987505	0.999303373017522
Sec24d	0.18	1.13	5.54406558346481	0.307069104575453	0.579484293513748	0.999303373017522
Ptprcap	-0.46	0.73	0.866395746659444	0.306964380239186	0.579548964400525	0.999303373017522
Tubgcp3	0.16	1.12	4.69487902221233	0.306806783242473	0.579646313156842	0.999303373017522
Tmem86a	0.37	1.29	1.16745197827206	0.306778114401234	0.57966402561098	0.999303373017522
Col6a5	-0.77	0.59	-0.32543767481008	0.306669480565712	0.579731152607941	0.999303373017522
Cyfip1	0.13	1.09	5.45620310365329	0.306667136467561	0.579732601243802	0.999303373017522
Slc20a2	0.15	1.11	6.74389876665883	0.30657642111057	0.579788668242494	0.999303373017522
Lin7c	-0.13	0.91	5.01596844478443	0.306453189533244	0.579864849388797	0.999303373017522
Gpbp1	-0.13	0.91	6.40996220923399	0.306239627706106	0.579996919647247	0.999303373017522
Irf2bp2	-0.17	0.89	4.44092472708884	0.306239166690357	0.579997204812271	0.999303373017522
Fam166c	0.74	1.67	0.125113436180495	0.306219356974822	0.580009458537057	0.999303373017522
Dnajc11	0.13	1.1	5.9370891840609	0.306209464760361	0.580015577772479	0.999303373017522
Sp9	-0.65	0.64	0.248967551207614	0.306170590193479	0.580039626482682	0.999303373017522
Gcat	-0.21	0.86	4.06701148313419	0.305965039635654	0.580166817991743	0.999303373017522
Tkt	-0.14	0.91	4.9724791355667	0.305754351148604	0.580297246691088	0.999303373017522
Ctnnal1	-0.14	0.91	5.20729020735938	0.305696164098431	0.580333278274807	0.999303373017522
Cacna2d1	-0.2	0.87	8.89860725581653	0.305599103639829	0.580393391682391	0.999303373017522
Mgst2	-0.53	0.69	1.09090049898243	0.305534886451694	0.580433170795879	0.999303373017522
Rp1l1	-0.58	0.67	0.201600245006284	0.305529816790524	0.58043631141226	0.999303373017522
Fmn1	-0.15	0.9	6.48546490037946	0.305435664373157	0.580494644299006	0.999303373017522
Negr1	-0.3	0.81	1.89320672669657	0.305265400681548	0.580600162347346	0.999303373017522
Slc19a2	-0.22	0.86	2.95991418402942	0.305250987998828	0.580609096127314	0.999303373017522
LOC117707566	0.17	1.13	4.26430390521205	0.304984390037788	0.580774397988965	0.999303373017522
Rpgrip1l	-0.16	0.9	4.34519464168155	0.304951326810521	0.580794905140675	0.999303373017522
LOC117712754	-1	0.5	-0.0609977639912057	0.304896073428055	0.580829178762875	0.999303373017522
Nme4	-0.24	0.84	2.75034217890637	0.304835047773633	0.580867037629915	0.999303373017522
Hrct1	-0.72	0.61	0.250162083630202	0.304671211017496	0.580968702526475	0.999303373017522
Prrx2	0.86	1.82	-0.34590279822259	0.304664235137882	0.580973032029665	0.999303373017522
LOC117705368	0.28	1.21	2.47040050544851	0.304501575489643	0.581074003295154	0.999303373017522
LOC117724810	0.24	1.18	2.56750092196392	0.304415760850683	0.581127287061522	0.999303373017522
LOC117719070	-0.21	0.87	3.65184492692295	0.304145960134319	0.581294874749777	0.999303373017522
Pheta2	-0.46	0.73	1.10669822309589	0.304032149439358	0.581365597745724	0.999303373017522
Slc35g2	-0.59	0.66	0.0226797656562495	0.303892781255427	0.58145222591179	0.999303373017522
LOC117694591	-0.56	0.68	0.808571893339648	0.303824206313301	0.581494860079819	0.999303373017522
Gpr27	-0.75	0.6	-0.11546962308998	0.303686217354422	0.581580669097809	0.999303373017522
LOC117704055	-0.97	0.51	-0.390785976434091	0.30349524187062	0.581699469948118	0.999303373017522
Mid2	0.24	1.18	2.55896316631397	0.303090466923919	0.581951431006606	0.999303373017522
Cfap410	0.22	1.16	3.28446303137612	0.303085567810942	0.58195448190968	0.999303373017522
Phc3	0.15	1.11	5.20718963226391	0.303030409499502	0.581988833745754	0.999303373017522
Armc10	0.22	1.17	3.02979235087712	0.302956780525828	0.582034695204703	0.999303373017522
Prdx4	-0.2	0.87	3.58607735139455	0.302942743861893	0.582043439079997	0.999303373017522
Pnkd	0.14	1.1	6.06249495446387	0.302784684214533	0.582141917582794	0.999303373017522
Zbtb9	-0.21	0.86	2.9612563994417	0.302640824923558	0.582231577717218	0.999303373017522
Kiaa2026	-0.15	0.9	4.65844329594241	0.302434158345017	0.582360431015788	0.999303373017522
Slc23a2	0.14	1.1	4.85496913460959	0.302415815078021	0.582371870519058	0.999303373017522
Tnfrsf25	-0.21	0.86	3.02455141153788	0.302281466449078	0.582455668802881	0.999303373017522
Ticam1	0.31	1.24	1.69673050322036	0.302190734981887	0.582512275145663	0.999303373017522
Il2rb	0.62	1.54	0.201804517918891	0.301986953145845	0.582639452691937	0.999303373017522
Myo5a	0.21	1.16	3.40821222031682	0.301848889376678	0.582725648214102	0.999303373017522
Kcnip3	0.64	1.56	-0.150501331504784	0.301742197035472	0.582792275608951	0.999303373017522
LOC117710992	0.2	1.15	4.12504726553108	0.301643722848081	0.582853784527519	0.999303373017522
Wdr74	0.23	1.17	2.98388803961597	0.30158768654552	0.582888791741114	0.999303373017522
Cftr	-0.57	0.67	0.718840747688238	0.30156674255574	0.582901877037389	0.999303373017522
Add1	0.16	1.11	7.37465014214912	0.301549604751996	0.58291258476102	0.999303373017522
Slc35c2	0.21	1.16	3.0756834937789	0.301535941116068	0.582921122103509	0.999303373017522
Sde2	0.16	1.12	4.44814481844991	0.301513224889264	0.582935316262581	0.999303373017522
Gclc	-0.17	0.89	4.24919155956818	0.30141464238647	0.582996923277341	0.999303373017522
Phc1	0.22	1.16	3.53297681811504	0.301405460235821	0.583002662132359	0.999303373017522
Arhgap6	0.24	1.18	2.68854599500341	0.301257214590505	0.583095331584753	0.999303373017522
Tesk2	0.27	1.21	2.49299395218584	0.301226558481185	0.583114498648101	0.999303373017522
Klf13	0.21	1.16	3.51840917398048	0.301222865106904	0.58311680793543	0.999303373017522
Gpr4	0.26	1.2	3.20592239580613	0.301163809079942	0.583153735299681	0.999303373017522
Wdpcp	0.3	1.23	2.27281687217734	0.301018428580582	0.583244660893807	0.999303373017522
Runx2	0.4	1.32	0.941393569247287	0.300987842598692	0.583263793978008	0.999303373017522
Wnt11	0.41	1.33	1.09730375851764	0.300876179624867	0.583333655574871	0.999303373017522
LOC117723200	0.36	1.28	1.48330337580318	0.300777371060118	0.583395488915449	0.999303373017522
Camsap1	0.12	1.09	5.299267918027	0.30075545791323	0.583409203717683	0.999303373017522
LOC117712623	-0.19	0.87	3.41951679697976	0.300752287685316	0.583411187925076	0.999303373017522
Comp	0.67	1.59	0.109503269899447	0.300449603312864	0.583600697101679	0.999303373017522
Hsd17b12	-0.14	0.91	4.86491191763834	0.300238038797636	0.583733230312145	0.999303373017522
Taf7	-0.16	0.89	5.64928305421534	0.300228114127377	0.583739449047852	0.999303373017522
Mgarp	-0.33	0.8	1.72809369572551	0.300055881827144	0.583847390009221	0.999303373017522
Sfxn4	-0.33	0.79	1.87591891521095	0.299947232279473	0.583915503278488	0.999303373017522
Mynn	-0.15	0.9	4.73817412548685	0.299824655971212	0.583992366599533	0.999303373017522
Pcdh17	0.23	1.17	3.30785190528751	0.299821423214979	0.583994394024435	0.999303373017522
Map2k6	-0.18	0.88	4.283896481302	0.299799238703025	0.584008307436955	0.999303373017522
Rhpn2	0.27	1.2	2.17300089201439	0.299793540575642	0.58401188122722	0.999303373017522
Klhdc8a	0.17	1.13	7.26615554686845	0.299684621198987	0.58408020251051	0.999303373017522
C21H3orf84	-0.54	0.69	0.782534555746674	0.299408084123141	0.584253736984733	0.999303373017522
Plekhm3	0.26	1.2	2.18139910278016	0.299379053135992	0.584271960751505	0.999303373017522
Clock	0.14	1.1	5.23754417965725	0.299360328443851	0.584283715505245	0.999303373017522
Abcc8	-0.26	0.83	2.89346440076348	0.299289473222472	0.584328200436732	0.999303373017522
Shtn1	0.31	1.24	1.72815937433286	0.299035847910865	0.584487489746959	0.999303373017522
Cdc5l	-0.14	0.91	6.57998683323898	0.298692697041599	0.584703145296583	0.999303373017522
Rad23a	0.14	1.1	5.57460673069129	0.298646008104035	0.584732499716428	0.999303373017522
Kcnj11	0.14	1.1	5.19214928635317	0.298497746916988	0.584825734729041	0.999303373017522
LOC117706200	-0.23	0.85	4.65205461210785	0.298241666174333	0.584986843608325	0.999303373017522
Ccdc192	1.12	2.18	-0.821626079738087	0.298177414703014	0.585027280428633	0.999303373017522
Fam229a	1.12	2.18	-0.821626079738087	0.298177414703014	0.585027280428633	0.999303373017522
LOC117724218	1.12	2.18	-0.821626079738087	0.298177414703014	0.585027280428633	0.999303373017522
Tmprss6	1.12	2.18	-0.821626079738087	0.298177414703014	0.585027280428633	0.999303373017522
Vstm2a	1.12	2.18	-0.821626079738087	0.298177414703014	0.585027280428633	0.999303373017522
LOC117706705	0.15	1.11	5.01974384907528	0.298130495258103	0.585056812869001	0.999303373017522
Hlcs	0.17	1.12	3.88810851690172	0.298097851202719	0.585077361750598	0.999303373017522
Aim2	-0.49	0.71	0.75837896564481	0.298032104446039	0.585118752657078	0.999303373017522
Dock7	0.17	1.12	3.9391411987405	0.297958106864429	0.58516534496383	0.999303373017522
LOC117702673	0.44	1.36	0.878070125641981	0.297896316840342	0.585204256580315	0.999303373017522
Klf12	-0.22	0.86	3.23005769551779	0.297839196629198	0.585240232090507	0.999303373017522
Prss53	0.47	1.39	0.625193838530166	0.297658744639821	0.5853539139698	0.999303373017522
Parl	0.13	1.09	5.41752081720358	0.297624888926078	0.585375247511807	0.999303373017522
Crh	-0.55	0.68	0.451997211208628	0.297624736653193	0.585375343467261	0.999303373017522
Hdhd3	-0.29	0.82	1.73076485520357	0.297534977489416	0.585431911158651	0.999303373017522
Thoc5	0.14	1.11	4.65980467038679	0.297489713473918	0.585460441480054	0.999303373017522
LOC117703779	0.34	1.27	1.65799044388016	0.297448972299338	0.585486123421869	0.999303373017522
R3hdm1	0.13	1.1	6.456088278161	0.297361743792842	0.585541117174614	0.999303373017522
Fosl2	-0.28	0.82	2.94317824264805	0.297308178731511	0.585574892785888	0.999303373017522
Abcf3	0.14	1.1	5.86519167795113	0.297284391987024	0.585589892855132	0.999303373017522
Rpl13a	-0.16	0.9	7.91177663532506	0.296997560855284	0.585770831674237	0.999303373017522
Trit1	-0.28	0.82	2.84317539815273	0.296927472239291	0.585815062204136	0.999303373017522
Slc25a15	-0.2	0.87	3.88414532680959	0.296868052179296	0.585852565476198	0.999303373017522
Slc38a1	0.15	1.11	6.78005857661863	0.296807664471566	0.585890684471394	0.999303373017522
Glb1l	0.19	1.14	3.40182467786171	0.296758944636095	0.585921441931573	0.999303373017522
Pgls	-0.29	0.82	1.97937742189311	0.296699403303602	0.585959035588246	0.999303373017522
Sh3gl3	0.63	1.55	0.425312484337033	0.296695271338185	0.585961644641306	0.999303373017522
Tmem106c	-0.17	0.89	4.11336626273728	0.296645529043417	0.585993055341343	0.999303373017522
Slc25a28	0.29	1.22	3.76119670750224	0.296583171611724	0.586032436928867	0.999303373017522
Trpt1	-0.21	0.86	3.49460420854159	0.296573816584291	0.586038345522221	0.999303373017522
Gpc3	-0.14	0.91	5.21220334405227	0.296532903965553	0.586064187168419	0.999303373017522
Tmem54	-0.72	0.61	-0.440222955520962	0.296512266144568	0.586077223516767	0.999303373017522
Casd1	0.15	1.11	4.7545749065646	0.296456315789342	0.58611256878852	0.999303373017522
Fcer1g	-0.42	0.74	1.74493073270529	0.296331116837186	0.586191675838454	0.999303373017522
LOC117709836	0.71	1.64	0.0108162178106326	0.296165588003984	0.586296298614791	0.999303373017522
Jmjd7	-0.23	0.86	2.77015495145125	0.296066201161864	0.586359134443929	0.999303373017522
Ptpra	0.13	1.09	6.0125977769482	0.295977531041913	0.586415206326282	0.999303373017522
Tmx2	0.15	1.11	6.06197647330482	0.295935780826057	0.586441611471746	0.999303373017522
Mcm4	-0.32	0.8	2.69007793932983	0.295851747817176	0.586494765913367	0.999303373017522
Mrpl35	0.14	1.1	5.28402095486032	0.295801414695821	0.586526608431635	0.999303373017522
Cdc25a	0.23	1.18	2.97477454934505	0.295758025273527	0.586554060937127	0.999303373017522
Anks6	0.46	1.38	0.846503397122388	0.295680138127272	0.58660334671344	0.999303373017522
Akr1a1	0.19	1.14	7.49745885315855	0.295550794130036	0.58668521217004	0.999303373017522
Tpcn2	0.44	1.35	0.991428639405518	0.295433239567891	0.586759635895236	0.999303373017522
Mbd5	0.24	1.18	3.08250937486023	0.295336571763263	0.586820850599621	0.999303373017522
LOC117723902	0.71	1.64	-0.19702728331618	0.295254637623193	0.586872745400496	0.999303373017522
Ephx1	0.27	1.21	3.6266985922187	0.295104050495613	0.586968147417699	0.999303373017522
Ormdl1	-0.27	0.83	2.66714384140365	0.295094884496231	0.586973955404777	0.999303373017522
LOC117707559	0.27	1.21	2.38274434737285	0.295032669800004	0.587013380506052	0.999303373017522
Ncoa4	-0.14	0.91	6.53054313884677	0.294772663805462	0.587178203116916	0.999303373017522
LOC117695583	-0.96	0.51	-0.582944655272781	0.294698743684929	0.587225079631604	0.999303373017522
Rnf208	-0.32	0.8	2.00246793624033	0.294683044836709	0.587235036051031	0.999303373017522
Erich6	-0.96	0.51	-0.582944655272781	0.294648113550502	0.587257191171807	0.999303373017522
Chst9	-0.96	0.51	-0.582944655272781	0.294596565935982	0.587289888282172	0.999303373017522
Mtss1	0.13	1.09	5.83079260413487	0.294167225538631	0.587562366688033	0.999303373017522
LOC117707636	-0.43	0.74	0.983112193478508	0.294048886634255	0.587637515029372	0.999303373017522
Egfl7	-0.13	0.91	6.02871894643781	0.294032543574864	0.587647894843094	0.999303373017522
Srm	0.25	1.19	3.24213396502626	0.293625903294386	0.587906280733779	0.999303373017522
LOC117707638	-1.12	0.46	-0.708176275109553	0.293622467268713	0.587908465026668	0.999303373017522
Ly86	0.56	1.48	0.121686966778305	0.293541134221951	0.587960173541656	0.999303373017522
Enpep	-0.16	0.89	4.70875028148475	0.292948366365016	0.58833731334307	0.999303373017522
Numa1	-0.19	0.88	7.9631572406843	0.292931956663072	0.588347760789491	0.999303373017522
Tsks	-0.74	0.6	-0.455209875679065	0.292884511218003	0.588377969666861	0.999303373017522
LOC117695353	0.55	1.46	0.167881951550998	0.292874744431368	0.588384188647159	0.999303373017522
Xrcc5	-0.13	0.92	5.46873643338066	0.292733681636268	0.588474025032015	0.999303373017522
Gnb1	0.17	1.12	7.1846069415295	0.292700221458987	0.588495338380623	0.999303373017522
Ift122	0.22	1.17	2.90409186622761	0.292577822585615	0.588573317013069	0.999303373017522
Nr5a2	-0.94	0.52	-0.681383741231174	0.292528741995785	0.588604591501461	0.999303373017522
Arl4d	-0.31	0.81	2.19195678482808	0.292426350446496	0.588669847016953	0.999303373017522
Mfap3	0.14	1.1	4.68489483658129	0.292424211088067	0.588671210616404	0.999303373017522
Tmem132e	-0.59	0.67	0.271604527366946	0.29239246874427	0.588691443534119	0.999303373017522
LOC117719621	-0.88	0.54	0.0450590489313848	0.292271204855327	0.588768751536467	0.999303373017522
Aifm3	0.37	1.29	0.956432641508293	0.292269828613108	0.588769629035613	0.999303373017522
Haus7	-0.24	0.85	2.67809122695387	0.292097827142497	0.5888793190851	0.999303373017522
Nek6	0.28	1.21	2.40281292830664	0.292066688110689	0.588899181759633	0.999303373017522
LOC117724821	-0.18	0.88	4.56764107660272	0.291726766996819	0.589116096491046	0.999303373017522
Spin2b	-0.75	0.59	-0.0510084392315306	0.291690408773237	0.589139307520333	0.999303373017522
Fam53a	0.2	1.15	3.91211227835668	0.291392173949283	0.589329770692343	0.999303373017522
Tmem40	0.31	1.24	1.7651322988414	0.291365452624705	0.589346842006628	0.999303373017522
Trpc3	0.21	1.16	3.11359848369761	0.291019544899358	0.58956792157673	0.999303373017522
Pithd1	-0.14	0.91	4.52892270097698	0.29091924024925	0.589632060886293	0.999303373017522
Col4a3	0.17	1.12	5.75349376246435	0.290894385856788	0.589647956110553	0.999303373017522
C1H11orf58	-0.14	0.91	6.86494680489635	0.290620245834225	0.589823336104334	0.999303373017522
Pdia5	0.42	1.34	1.20455268164315	0.290259177174991	0.590054491323883	0.999303373017522
LOC117708408	-0.88	0.54	-0.505865293542479	0.290241145163776	0.590066040233386	0.999303373017522
Crebbp	0.13	1.1	5.72552154788894	0.290214464156872	0.590083129389051	0.999303373017522
Gal3st1	-0.83	0.56	-0.295215370753758	0.290095296862573	0.590159468285173	0.999303373017522
Gtf2h4	0.22	1.17	2.57054985870582	0.289942465497383	0.590257402089789	0.999303373017522
Rnls	0.19	1.14	3.82779419219048	0.289834521286683	0.590326592427139	0.999303373017522
Mpp6	-0.14	0.9	6.19194392416962	0.289789556522194	0.590355418952245	0.999303373017522
Icmt	0.17	1.12	3.94525809763643	0.289776701377617	0.590363660805459	0.999303373017522
Rasl11b	-0.15	0.9	5.64529295826728	0.289673853998738	0.590429608111202	0.999303373017522
Pgam1	0.17	1.13	7.1675529561225	0.28959152063766	0.590482412398608	0.999303373017522
Rptor	0.14	1.1	4.82200570363244	0.289498101612339	0.59054233817222	0.999303373017522
Rasgef1c	0.72	1.64	-0.138950214201672	0.289480270105845	0.590553778017518	0.999303373017522
Malsu1	-0.37	0.77	2.33345957433833	0.289462995770112	0.590564860841861	0.999303373017522
Abcc9	0.16	1.12	8.44371910340866	0.289379391695967	0.590618505357705	0.999303373017522
Rbl1	-0.3	0.81	1.7691294784351	0.28927926320647	0.590682765907727	0.999303373017522
Dph5	-0.21	0.87	3.29420461020966	0.28926686651605	0.59069072286407	0.999303373017522
Sema3f	0.26	1.19	3.20364158763587	0.289226744216402	0.590716477324284	0.999303373017522
Mtrf1	0.14	1.1	4.94252308790061	0.289191038344399	0.590739398821225	0.999303373017522
Irf3	-0.15	0.9	4.55943702142713	0.289141441848566	0.590771240474881	0.999303373017522
Nmt1	0.15	1.11	6.31709787260666	0.289081633038664	0.590809643261836	0.999303373017522
Prmt3	-0.16	0.9	5.46053894858106	0.288939056474441	0.590901211260416	0.999303373017522
Mib2	-0.13	0.91	5.61593535868193	0.288879229210302	0.590939643238997	0.999303373017522
Tm2d1	-0.17	0.89	4.55979561105278	0.288793212340757	0.590994907947661	0.999303373017522
LOC117712888	-0.24	0.85	7.53895219519727	0.288765968022606	0.591012414276018	0.999303373017522
LOC117707043	0.14	1.1	5.79130363820304	0.288754763831031	0.591019614040388	0.999303373017522
LOC117723782	0.86	1.82	-0.575351734785849	0.288699567419044	0.59105508564075	0.999303373017522
G3bp2	-0.17	0.89	8.35379432283176	0.288466474126915	0.591204929675353	0.999303373017522
LOC117705963	-1.09	0.47	-0.34045855009864	0.288411372551141	0.591240363125044	0.999303373017522
Slc43a3	0.26	1.2	2.66077779962732	0.288286549329651	0.591320647693828	0.999303373017522
Htr7	-0.79	0.58	-0.584064293595507	0.288277673167649	0.591326357571103	0.999303373017522
Klkb1	0.28	1.22	2.26641497095994	0.288152830102742	0.591406678896251	0.999303373017522
Yipf3	-0.14	0.91	4.9145980830977	0.288115750272437	0.59143053957343	0.999303373017522
Axin2	0.27	1.2	2.10644758586404	0.287992215141229	0.591510048058748	0.999303373017522
Sirt1	-0.14	0.9	4.55389878874875	0.287964783796779	0.591527706135113	0.999303373017522
Klhl20	-0.18	0.88	4.58068734439477	0.287901212612647	0.5915686322757	0.999303373017522
Bcl11a	-0.2	0.87	2.94957250085259	0.287764887964786	0.59165641558949	0.999303373017522
LOC117708856	0.33	1.25	1.57223401264178	0.287566802591467	0.59178401612202	0.999303373017522
LOC117712046	0.3	1.23	2.29151627408816	0.287449279930902	0.591859747368927	0.999303373017522
Parvg	0.46	1.37	0.851273289098456	0.287374171925434	0.591908157180423	0.999303373017522
LOC117714803	0.74	1.67	0.0161870467683297	0.287353536416853	0.591921458934209	0.999303373017522
Msl3	-0.14	0.91	5.39777968649394	0.287341927206945	0.59192894256022	0.999303373017522
Stom	0.16	1.11	6.23671929743438	0.287277546821797	0.591970447515296	0.999303373017522
Rfc1	-0.13	0.92	5.41617252300657	0.287061190968096	0.592109972387087	0.999303373017522
LOC117706656	-0.26	0.83	2.16055533286425	0.286676952896674	0.592357929058444	0.999303373017522
LOC117719713	-0.96	0.51	-0.390633936987719	0.286616820967217	0.592396752766313	0.999303373017522
Kdelr1	0.15	1.11	5.10574898588857	0.286158253565413	0.592692995676906	0.999303373017522
Col25a1	1.05	2.07	-0.680681608759566	0.286136250490541	0.592707217738868	0.999303373017522
LOC117718839	-0.19	0.88	7.16267529115957	0.286096554016507	0.592732878009601	0.999303373017522
Tubb	0.15	1.11	7.04481173727086	0.285820030527898	0.592911689616893	0.999303373017522
LOC117716061	-1.26	0.42	-0.886696519129834	0.285530013737428	0.59309934608888	0.999303373017522
Frat2	-0.58	0.67	0.121768904962771	0.285436007343931	0.593160199577011	0.999303373017522
Foxo6	-0.45	0.73	0.933500216464179	0.285393221677904	0.593187900437715	0.999303373017522
LOC117718695	-0.83	0.56	-0.622258103070947	0.285135395596249	0.593354882127422	0.999303373017522
LOC117715103	-0.83	0.56	-0.622258103070947	0.285133509019082	0.593356104331229	0.999303373017522
LOC117720083	-0.83	0.56	-0.622258103070947	0.285132242992674	0.593356924519144	0.999303373017522
Mapre1	-0.14	0.91	6.666524045921	0.284446691754227	0.59380139904209	0.999303373017522
E2f3	0.2	1.15	3.60518342636415	0.284399078978525	0.593832294145486	0.999303373017522
Psme2	0.18	1.13	5.53517485464046	0.284381673084914	0.593843589356724	0.999303373017522
LOC117720098	-0.14	0.91	6.35185287523739	0.284317871024332	0.593884996241812	0.999303373017522
Prex1	0.13	1.1	5.0515901488653	0.284240724358812	0.593935071609218	0.999303373017522
Tecrl	-0.13	0.91	5.79345584780555	0.284195825079109	0.593964219439124	0.999303373017522
Mss51	0.37	1.29	2.12007552027668	0.284032744915783	0.59407011311905	0.999303373017522
LOC117716490	0.18	1.13	3.72108215002501	0.283972972092047	0.594108935489255	0.999303373017522
LOC117704814	0.74	1.67	-0.454149492077044	0.283856339890197	0.594184703058233	0.999303373017522
Gmppa	-0.23	0.85	3.01192755493046	0.283821355653085	0.59420743370189	0.999303373017522
Hoxc6	-0.72	0.61	-0.0919270565567741	0.283692385674909	0.594291246141257	0.999303373017522
Shkbp1	0.37	1.29	1.75538471656702	0.283660175355328	0.594312182158447	0.999303373017522
Extl1	-0.14	0.91	5.72837252386053	0.283619010977703	0.594338940342569	0.999303373017522
Copg1	0.13	1.09	6.0154218469265	0.283464610905397	0.594439327624093	0.999303373017522
LOC117711020	-0.83	0.56	-0.476174836750973	0.283381978656046	0.594493067577369	0.999303373017522
Fam162a	0.13	1.1	6.05409858357013	0.283321497119074	0.594532408169935	0.999303373017522
LOC117724697	-0.28	0.82	2.314617231323	0.283309876250337	0.59453996765357	0.999303373017522
Kif5b	-0.17	0.89	8.99982156429672	0.28327538634284	0.594562404832082	0.999303373017522
Cfh	0.15	1.11	6.19648792465975	0.283251635664206	0.594577856696276	0.999303373017522
Abhd17c	-0.14	0.91	6.2637860757301	0.283202380772867	0.594609903899604	0.999303373017522
Cfap99	-0.19	0.88	3.97449833352566	0.283183384720571	0.594622264446938	0.999303373017522
Kctd8	0.34	1.27	1.34680768440687	0.283167835126791	0.594632382813043	0.999303373017522
Gga3	0.24	1.18	3.42834792550685	0.28313050864065	0.594656673201757	0.999303373017522
LOC117724805	-0.61	0.65	0.598749450583567	0.282924395472977	0.594790839334369	0.999303373017522
Hspd1	-0.17	0.89	9.4741500364836	0.282757591814832	0.594899463467565	0.999303373017522
LOC117714049	0.51	1.42	0.712693022651527	0.282714151555297	0.594927758924188	0.999303373017522
Clec11a	0.45	1.37	1.19560551847766	0.282705127888388	0.594933636973089	0.999303373017522
Nmrk1	0.48	1.4	0.540708294001061	0.282682199009562	0.594948573468132	0.999303373017522
Traf3ip2	0.44	1.36	1.46354034812033	0.282572126936152	0.595020288229465	0.999303373017522
Cdyl2	0.66	1.58	0.412480837739157	0.282226828705726	0.595245375135237	0.999303373017522
Sun3	0.35	1.27	1.70125664314335	0.28213682890389	0.595304071620054	0.999303373017522
Dcaf13	-0.17	0.89	5.04444739854848	0.282109323875899	0.595322012370453	0.999303373017522
LOC117718996	0.34	1.27	3.43070195079472	0.28202923217286	0.595374260306196	0.999303373017522
Erich4	-0.37	0.77	1.87803810791324	0.281875121658601	0.595474821281573	0.999303373017522
Nelfcd	0.15	1.11	5.15581366152806	0.28180314189788	0.595521801954111	0.999303373017522
Prr30	-0.7	0.62	-0.00490647336293147	0.281773808249201	0.595540950021574	0.999303373017522
Adat1	0.15	1.11	4.25136772506551	0.281707985979113	0.595583921343879	0.999303373017522
Cwf19l1	0.24	1.18	2.94442513709202	0.281556871787402	0.595682598877906	0.999303373017522
Gmps	-0.15	0.9	7.20804369708127	0.281273618786652	0.595867654484489	0.999303373017522
LOC117709832	-0.18	0.88	3.78930590114678	0.28045107115733	0.596405721066634	0.999303373017522
Dnal4	-0.23	0.86	2.52368977013906	0.28040384632503	0.5964366436788	0.999303373017522
Espl1	0.58	1.49	0.199607856176868	0.280375330421468	0.596455317381329	0.999303373017522
Stk24	-0.15	0.9	6.78924839303463	0.280371297004307	0.596457958771631	0.999303373017522
Chaf1b	0.2	1.15	2.8850169654425	0.280309087499375	0.59649870139874	0.999303373017522
Slc16a4	-0.49	0.71	2.48033455641422	0.280261862442362	0.596529634185201	0.999303373017522
Mapk4	0.73	1.66	-0.337155357062894	0.280168245384719	0.596590963963896	0.999303373017522
Aldh4a1	0.18	1.13	6.32645449422871	0.280130422241774	0.596615746127987	0.999303373017522
Nup50	0.13	1.1	5.25937372273643	0.280061888308094	0.596660655816791	0.999303373017522
Cav1	0.17	1.12	8.03365856161853	0.279774593637879	0.596848994087492	0.999303373017522
Gtf3c3	0.17	1.12	4.07167726601552	0.279529782451893	0.597009579660002	0.999303373017522
Acsm5	-0.22	0.86	3.83108072223632	0.279342415918207	0.597132544815282	0.999303373017522
Fyn	-0.15	0.9	5.68592975823063	0.279306030224524	0.597156430183514	0.999303373017522
Igf2	0.15	1.11	5.61432729681855	0.279279261779817	0.597174003584827	0.999303373017522
Ece1	0.14	1.1	6.90958082723586	0.279273984395772	0.597177468298303	0.999303373017522
Cdt1	-0.44	0.74	0.622369902154164	0.27923180037175	0.597205164501493	0.999303373017522
Ptpn6	-0.18	0.88	3.87281186068029	0.279158786198011	0.597253108771214	0.999303373017522
Sp3	-0.12	0.92	6.30651808521372	0.279151165315344	0.59725811343517	0.999303373017522
LOC117716719	-0.95	0.52	-0.690172870408733	0.279004504024903	0.597354443514548	0.999303373017522
Stmn2	-0.95	0.52	-0.690172870408733	0.278994024951639	0.59736132761966	0.999303373017522
Kirrel1	0.19	1.14	3.62651140001825	0.278862803387919	0.597447546099999	0.999303373017522
Orc2	-0.14	0.91	4.74261866123911	0.278815197868188	0.597478831484638	0.999303373017522
Eif2b5	-0.13	0.91	6.39381658399204	0.278788611057807	0.597496305285088	0.999303373017522
Fmc1	-0.15	0.9	4.910470538082	0.278743590438265	0.597525896872532	0.999303373017522
Znf280c	0.27	1.21	1.85801238453279	0.27865563024505	0.597583721016201	0.999303373017522
Znf277	-0.19	0.88	3.46236669798225	0.278614606853065	0.597610693370715	0.999303373017522
Slc4a1	0.81	1.76	-0.161328479932268	0.278322155991889	0.597803049665298	0.999303373017522
Abcb1	0.29	1.22	2.69605727122719	0.278098704598645	0.597950109411453	0.999303373017522
LOC117720680	0.68	1.6	0.00728095294711753	0.278073493579162	0.597966706243718	0.999303373017522
LOC117718682	-1.08	0.47	-0.7970009231379	0.278053423799185	0.597979919200188	0.999303373017522
Erp44	-0.13	0.91	5.1417963006041	0.278005315135671	0.598011594060666	0.999303373017522
Galnt10	0.25	1.19	2.78423218116046	0.278002337619219	0.598013554579799	0.999303373017522
F5	0.28	1.21	1.74653038309698	0.277858647599887	0.598108181942254	0.999303373017522
Sgcg	0.16	1.11	7.05840535572368	0.277616706747013	0.598267583263091	0.999303373017522
Mfsd9	-0.42	0.75	0.668396647714429	0.277588171652608	0.598286389293631	0.999303373017522
Serpinh1	0.16	1.12	7.33410142005076	0.27734957687666	0.598443683335352	0.999303373017522
Neurl4	0.13	1.1	5.88759815936763	0.277193536059824	0.598546600277122	0.999303373017522
Topbp1	0.14	1.1	4.57388499397524	0.277141429623135	0.59858097539121	0.999303373017522
Mrps26	-0.14	0.91	5.68075814639376	0.277131663482814	0.598587418666528	0.999303373017522
Kcnip4	-0.78	0.58	-0.338263741984443	0.277122134935754	0.598593705327877	0.999303373017522
Hao1	-0.58	0.67	0.507679932886024	0.276908263817811	0.598734847673152	0.999303373017522
C6H17orf75	0.15	1.11	5.68321393470303	0.276782722143662	0.598817730207304	0.999303373017522
Znf7	-0.22	0.86	2.61556200663291	0.276720499781699	0.598858818266906	0.999303373017522
Traf4	0.22	1.17	3.26069483167387	0.276677197789859	0.598887415885676	0.999303373017522
Tmem254	0.24	1.18	2.54224562007176	0.27665055160623	0.598905015050468	0.999303373017522
LOC117716636	-0.29	0.82	1.9504771255476	0.27615960738089	0.599229465711548	0.999303373017522
LOC117693869	0.17	1.13	3.61405191906946	0.276146610650647	0.599238059869208	0.999303373017522
Itga4	0.22	1.16	2.7425138769048	0.275946603709397	0.599370348090348	0.999303373017522
Gtf2b	-0.17	0.89	4.0814096161035	0.275925739575368	0.599384151530423	0.999303373017522
Myo9b	-0.13	0.91	4.91769827876834	0.275770837959563	0.599486653256105	0.999303373017522
Pttg1ip	-0.13	0.91	6.43454368913084	0.275639075658901	0.599573872111123	0.999303373017522
Rnf170	-0.13	0.91	5.15938497264798	0.2755691877668	0.599620144558471	0.999303373017522
Dnajc12	0.21	1.15	3.72511660818034	0.275242347444472	0.599836643412019	0.999303373017522
Cpsf1	0.13	1.09	4.93209869580719	0.275157155608465	0.59989310136919	0.999303373017522
C4bpa	-0.38	0.77	1.2999454840904	0.275064614755197	0.599954442264492	0.999303373017522
LOC117709479	-0.36	0.78	1.25447412951065	0.27485850913097	0.600091107099193	0.999303373017522
Adora1	-0.22	0.86	3.41875303436673	0.274845407099533	0.600099797022448	0.999303373017522
Nid2	0.15	1.11	5.14675334846708	0.274783661580549	0.60014075329695	0.999303373017522
Zmynd10	0.83	1.78	-0.201431650618696	0.274777131529174	0.600145085072901	0.999303373017522
Msmo1	0.19	1.14	3.4785901676885	0.274655201689316	0.600225980524905	0.999303373017522
Spns1	0.21	1.16	3.64004382340394	0.274216818187968	0.600517019222393	0.999303373017522
Trim55	0.14	1.1	7.06962286359721	0.274194785630786	0.600531654252448	0.999303373017522
Cnot11	0.19	1.14	3.85572472601245	0.274193029910534	0.600532820514201	0.999303373017522
Pdhx	-0.16	0.89	8.30149093527066	0.27398865019999	0.600668615121662	0.999303373017522
LOC117704104	-0.55	0.68	1.35924124162108	0.273796602891945	0.600796274609957	0.999303373017522
LOC117720380	0.76	1.69	-0.177388049809822	0.273459881930946	0.60102024064652	0.999303373017522
Sfmbt2	0.45	1.36	0.521371062869961	0.273006984505689	0.601321757197635	0.999303373017522
Reg1a	-0.3	0.81	3.07260595165485	0.272963485725684	0.601350733273709	0.999303373017522
LOC117711292	0.34	1.27	1.44268251952864	0.272809087661095	0.60145360702177	0.999303373017522
Wipf1	-0.15	0.9	4.95220823839087	0.272802688701009	0.601457871378729	0.999303373017522
Acvr2a	0.12	1.09	5.41029128700736	0.272662860883008	0.601551070499572	0.999303373017522
Fbxo2	-0.29	0.82	2.53271776530753	0.272635647784529	0.601569212320206	0.999303373017522
Ahsp	-0.7	0.62	-0.305732372371444	0.272346295593877	0.601762182471573	0.999303373017522
Usp11	-0.17	0.89	4.14131057771842	0.272104887754355	0.601923278167269	0.999303373017522
Uggt1	0.12	1.09	5.84668638473083	0.271994334549176	0.601997082614106	0.999303373017522
Elavl4	0.33	1.26	2.09982584083174	0.271958424561864	0.60202105994315	0.999303373017522
Vcp	0.16	1.12	9.68488258908046	0.271931372336191	0.6020391242177	0.999303373017522
Ggt5	0.28	1.21	1.86426383096244	0.271925279986267	0.602043192576009	0.999303373017522
Hprt1	-0.14	0.91	4.97143052398713	0.271857545393831	0.602088428386198	0.999303373017522
Pcgf1	-0.24	0.84	2.65771794685165	0.271792169588017	0.602132095704255	0.999303373017522
Mycbp	0.25	1.19	2.97875225540388	0.27172652395204	0.602175949974605	0.999303373017522
LOC117693346	0.16	1.12	9.11677667006856	0.271724420775887	0.602177355103297	0.999303373017522
LOC117724361	0.95	1.93	-0.504992988216385	0.271712492982291	0.602185324174333	0.999303373017522
Slc12a7	0.15	1.11	8.1354894685566	0.271622248596327	0.602245624506165	0.999303373017522
Maf1	0.13	1.1	5.80364020001425	0.271353082955889	0.602425553790704	0.999303373017522
Dtwd2	0.37	1.29	1.22473758363349	0.271344804373521	0.602431089576767	0.999303373017522
LOC117714262	0.62	1.54	-0.307908243287511	0.271318781849398	0.602448491217296	0.999303373017522
Thoc6	0.19	1.14	3.75055531236657	0.271039697386507	0.602635185792747	0.999303373017522
Mtg1	-0.16	0.9	3.89105444164136	0.270889353424413	0.602735809576619	0.999303373017522
Cntnap2	-0.45	0.73	0.531939965016487	0.270812946368549	0.60278696169347	0.999303373017522
LOC117709090	0.17	1.12	7.09792649077245	0.270716581522648	0.602851487999624	0.999303373017522
Sptbn2	0.21	1.16	2.9731130828946	0.270578812477536	0.602943764082348	0.999303373017522
Fhod3	-0.17	0.89	9.02436096931062	0.270463585533427	0.603020964656322	0.999303373017522
Cpt1c	-0.54	0.69	0.19276317648663	0.270445155892874	0.603033314216999	0.999303373017522
Ttc9c	-0.13	0.92	4.99660297988637	0.270229702520594	0.603177727538091	0.999303373017522
Grin2a	0.39	1.31	0.742396088856584	0.270156430509186	0.603226856705201	0.999303373017522
Osbpl3	0.22	1.16	3.21735010577744	0.270065914414187	0.603287559782426	0.999303373017522
Tat	0.57	1.48	0.555108117248842	0.270058360007327	0.603292626600824	0.999303373017522
Ppp2cb	0.12	1.09	5.99198448007233	0.270031483043223	0.60331065398693	0.999303373017522
Gsk3b	0.13	1.1	6.29298319815975	0.269997979069391	0.603333127952118	0.999303373017522
Slc34a1	-0.53	0.69	2.69367136747726	0.269900152444386	0.603398758726638	0.999303373017522
Exoc3l2	-0.56	0.68	0.10705678106858	0.269819544125062	0.603452849286435	0.999303373017522
Hdac9	0.14	1.1	4.80092573829262	0.269713836590282	0.603523797711389	0.999303373017522
Prkaa1	0.16	1.12	4.59118904442525	0.269645321269668	0.603569793021783	0.999303373017522
Rpl35	-0.15	0.9	7.0268970586376	0.269627493208988	0.603581762469215	0.999303373017522
Spcs3	0.15	1.11	7.21279797359777	0.26961130405608	0.603592632017961	0.999303373017522
Cdc42ep4	0.17	1.13	4.13367168257643	0.269567190313011	0.603622252500653	0.999303373017522
Asnsd1	0.58	1.49	3.33331770061308	0.269559011595472	0.603627744496118	0.999303373017522
Nipbl	-0.15	0.9	6.42374376188015	0.269422034827371	0.603719739896252	0.999303373017522
Spin4	-0.36	0.78	1.10251938221407	0.269303597647177	0.603799307799456	0.999303373017522
Ptpn12	-0.12	0.92	5.94607289325361	0.269291743606257	0.603807272747429	0.999303373017522
Sult4a1	-0.78	0.58	0.0511371471186192	0.269283816785247	0.60381259904831	0.999303373017522
Pum1	-0.14	0.91	6.56472141051273	0.269257337941528	0.603830391806175	0.999303373017522
Fancl	0.2	1.15	3.73503357743035	0.269078812431244	0.603950383028324	0.999303373017522
Pxylp1	-0.18	0.88	4.09994689513234	0.268901122303463	0.604069862942574	0.999303373017522
Dynlt3	-0.13	0.92	6.11507043057016	0.268771346926455	0.604157156344796	0.999303373017522
Adam19	0.13	1.09	5.36180506539057	0.26874286399784	0.604176318963846	0.999303373017522
Ssx2ip	-0.13	0.91	5.89496250850548	0.268709424772011	0.604198817702917	0.999303373017522
Rbm42	0.15	1.11	4.68886480179642	0.268560834262271	0.604298814563097	0.999303373017522
Gramd4	0.12	1.09	5.51503130813848	0.268505138629374	0.604336305059592	0.999303373017522
Pabpn1l	-0.99	0.5	-0.740605714823135	0.268230028324469	0.604521562915362	0.999303373017522
Anxa1	-0.14	0.91	6.58091035587869	0.268220282114207	0.604528128172451	0.999303373017522
Pdia3	-0.15	0.9	7.80429881145055	0.268023107214053	0.604660981929365	0.999303373017522
LOC117713483	-0.33	0.8	2.07089881670648	0.267995698999214	0.604679454115566	0.999303373017522
Ajuba	0.22	1.17	2.74608025242577	0.267975228889345	0.604693251040984	0.999303373017522
LOC117694004	-0.2	0.87	3.16886275842616	0.267939007510344	0.604717666013993	0.999303373017522
Tmbim1	-0.13	0.91	4.92954200161441	0.267835255694074	0.604787611372241	0.999303373017522
Fam216b	-0.57	0.67	0.204683469176564	0.267806146521026	0.604807238707295	0.999303373017522
Med10	0.18	1.13	3.88071681372856	0.267519972520693	0.605000268233671	0.999303373017522
Scarf2	0.29	1.22	1.66684124524343	0.26750955736435	0.605007295912211	0.999303373017522
Ndrg2	-0.16	0.9	9.73720049656748	0.267437384599198	0.60505599960919	0.999303373017522
Mycl	-0.54	0.69	0.585310280361481	0.267436799745499	0.605056394314765	0.999303373017522
Nfs1	0.12	1.09	6.21150201290838	0.267392199736494	0.605086495542948	0.999303373017522
Spen	0.16	1.12	6.05685312239205	0.267341927209598	0.60512042905482	0.999303373017522
Gjb3	0.99	1.99	-0.747288152372519	0.267293332033413	0.605153234213358	0.999303373017522
C9H2orf42	0.19	1.14	3.60532161434928	0.267076403517027	0.605299722310226	0.999303373017522
LOC117725067	0.3	1.23	4.06181750724497	0.26705992029621	0.605310856226967	0.999303373017522
Rce1	-0.37	0.77	1.65143168750741	0.266715742233725	0.605543437603134	0.999303373017522
Spsb3	-0.16	0.9	4.45143176260732	0.266502175596458	0.605687852740083	0.999303373017522
Hmox1	0.2	1.15	3.79811560953243	0.266311708002269	0.605816709993288	0.999303373017522
Tmtc1	0.17	1.12	3.87780812160897	0.266139872636115	0.605933012042499	0.999303373017522
Adgrl3	0.33	1.26	1.39097749325288	0.2659521245428	0.606060138542078	0.999303373017522
Acsm1	-0.39	0.76	1.59498216493951	0.265782657299332	0.606174935645642	0.999303373017522
Mkks	-0.14	0.91	5.79579619095043	0.265366186904908	0.60645724961255	0.999303373017522
LOC117721919	0.32	1.25	1.49551856559554	0.265255317766302	0.606532452032932	0.999303373017522
Polr2i	-0.26	0.84	2.636924254446	0.26525291675737	0.606534080854739	0.999303373017522
Rbfa	-0.16	0.9	4.43379844633088	0.265220049864924	0.606556378382258	0.999303373017522
Camsap2	-0.14	0.91	6.35349529682277	0.265188634773239	0.606577692614374	0.999303373017522
B4galt1	-0.14	0.91	5.16158186864062	0.265158385025652	0.606598217703733	0.999303373017522
Rfk	-0.15	0.9	4.75116695697638	0.265077843938701	0.606652873746616	0.999303373017522
Kifc1	-0.36	0.78	1.54726594785984	0.264963981981537	0.60673015961313	0.999303373017522
Frmd8	0.24	1.18	3.75707106194077	0.26489079264352	0.606779849293902	0.999303373017522
Ccnj	0.21	1.16	3.05501952525246	0.264683191899156	0.606920840781942	0.999303373017522
LOC117695230	-0.83	0.56	-0.530791741946295	0.26453278468746	0.60702303312605	0.999303373017522
Tmem9b	0.18	1.13	4.87442758119028	0.26435784639891	0.60714193903486	0.999303373017522
Trip12	0.15	1.11	7.99731990178648	0.26425904907916	0.607209113753909	0.999303373017522
Bst2	-0.23	0.85	2.78096429454741	0.263965019815124	0.607409125429424	0.999303373017522
Bmp2	0.29	1.22	1.7582290111986	0.263786756350712	0.607530456670702	0.999303373017522
LOC117718001	-0.37	0.78	1.5684567146139	0.26356648754397	0.607680449539716	0.999303373017522
LOC117719695	-0.98	0.51	-0.195262593350077	0.263440997918241	0.607765937585363	0.999303373017522
C7H4orf48	-1.11	0.46	-0.823379273404178	0.263301869100771	0.607860747215049	0.999303373017522
LOC117714704	-1.11	0.46	-0.823379273404178	0.263301869100771	0.607860747215049	0.999303373017522
Wdr45	0.19	1.14	4.65497003294104	0.263127586158188	0.60797955735629	0.999303373017522
Vegfb	0.17	1.12	6.81274356120387	0.262885446032953	0.608144708828224	0.999303373017522
Prcp	0.19	1.14	4.43454744079801	0.262870691194461	0.608154775458099	0.999303373017522
Mecp2	0.29	1.22	1.66837515116831	0.262855463771077	0.608165164887657	0.999303373017522
Cacna1a	-0.36	0.78	2.52857704578898	0.262829699369954	0.608182744395589	0.999303373017522
Cep44	-0.17	0.89	3.49514420870186	0.26276250752304	0.608228595704308	0.999303373017522
Usp9x	-0.16	0.9	7.78395602544775	0.262614625178005	0.608329535801172	0.999303373017522
Tmem39a	-0.22	0.86	2.92417611786158	0.26238887889399	0.608483692731441	0.999303373017522
LOC117711983	-0.14	0.91	5.80779026783122	0.262114119399944	0.608671432644504	0.999303373017522
Scx	-0.28	0.82	1.64041191126768	0.261986723175767	0.608758523121451	0.999303373017522
Ophn1	0.13	1.09	4.86714448036602	0.261968187758401	0.608771196511287	0.999303373017522
Slc7a6os	0.14	1.1	4.35407706115325	0.261837332062089	0.608860683769795	0.999303373017522
Grhpr	-0.18	0.88	4.39185212886316	0.261634652026754	0.60899934468887	0.999303373017522
Cacna2d4	-0.54	0.69	-0.0595416481321081	0.261444805142343	0.609129287447934	0.999303373017522
Ppa2	-0.14	0.91	6.53990578015804	0.261129784955318	0.609345037799846	0.999303373017522
Rap2c	-0.14	0.91	5.03986765870003	0.260961867927979	0.609460107518632	0.999303373017522
Rbm12	-0.18	0.88	4.29973998014433	0.260878856646261	0.60951701050556	0.999303373017522
Ufc1	-0.12	0.92	5.45340426907194	0.260805273718241	0.609567460042303	0.999303373017522
Exoc2	0.13	1.1	4.6118762780793	0.260787202362074	0.609579851402078	0.999303373017522
Rabac1	0.13	1.1	5.57959221020932	0.26078354148707	0.609582361695736	0.999303373017522
LOC117724568	0.18	1.13	3.99737475068433	0.26077500900986	0.609588212575396	0.999303373017522
LOC117694627	0.82	1.77	-0.157823967867015	0.260737033708633	0.609614254415623	0.999303373017522
Fam102b	0.13	1.09	5.87155037726568	0.26064009806649	0.609680739582839	0.999303373017522
Wdr75	-0.15	0.9	4.40312987127716	0.260592552157937	0.609713355552377	0.999303373017522
Med21	0.27	1.2	2.7650951537376	0.260410503563697	0.60983827356839	0.999303373017522
Ocstamp	0.8	1.74	-0.530283132252232	0.260215137514338	0.609972390985087	0.999303373017522
LOC117719720	0.46	1.37	0.341401156265509	0.260186216285728	0.609992250595942	0.999303373017522
Ankfy1	0.12	1.09	5.41810808657983	0.259986781519345	0.610129236214218	0.999303373017522
Fignl2	0.54	1.45	0.182199511628457	0.259810304033609	0.610250508400583	0.999303373017522
LOC117717507	-0.28	0.83	2.27524052994068	0.259507473062562	0.61045872942025	0.999303373017522
Cpne1	0.11	1.08	5.4394347896456	0.259399240553718	0.61053318522579	0.999303373017522
LOC117694967	-0.91	0.53	-0.698215448912276	0.259231629864264	0.610648527356493	0.999303373017522
Mapk7	0.2	1.15	2.90055743274467	0.259201038153501	0.610669584261437	0.999303373017522
Acss1	0.17	1.12	9.56577859078945	0.259065420570356	0.610762951486465	0.999303373017522
Calhm2	0.34	1.27	1.546153079217	0.259039582533506	0.610780743420023	0.999303373017522
Golga1	-0.16	0.9	4.4678045181054	0.258949967805454	0.610842460299139	0.999303373017522
Golph3	-0.13	0.91	5.90993759742666	0.258944377123163	0.610846310998634	0.999303373017522
LOC117718666	0.71	1.64	-0.405966099593711	0.258598477283308	0.611084658604399	0.999303373017522
Tbc1d17	-0.15	0.9	4.56072119364794	0.258518392157127	0.611139871093415	0.999303373017522
Zfp3	0.14	1.11	4.4326327313139	0.258485845699303	0.611162312430013	0.999303373017522
Rlim	0.34	1.27	3.15195168497644	0.258480238979184	0.611166178538487	0.999303373017522
Foxo1	0.15	1.11	4.21713155208519	0.258325777132164	0.611272708314188	0.999303373017522
Lipt1	0.39	1.31	1.11731274398932	0.258218785848551	0.611346521925521	0.999303373017522
Mex3a	0.52	1.44	0.178408197371075	0.258140293273582	0.611400686427972	0.999303373017522
Rab13	-0.27	0.83	2.39707192375147	0.257964953947623	0.611521718328051	0.999303373017522
Sos2	0.12	1.09	6.53729284966185	0.257901928439612	0.611565235740124	0.999303373017522
Slpi	-0.63	0.65	0.208824429170985	0.257800773272634	0.611635094637194	0.999303373017522
LOC117722383	0.13	1.09	6.18823706894351	0.25761706086188	0.611762012592536	0.999303373017522
Kiaa1841	-0.17	0.89	4.00629972139011	0.257423622693898	0.611895711126035	0.999303373017522
Armcx5	0.16	1.11	4.1157669164578	0.257142238959438	0.612090307753215	0.999303373017522
Mfsd2b	0.55	1.46	-0.112180646481347	0.256895770312128	0.612260868141437	0.999303373017522
Cacul1	0.12	1.09	6.41926914041912	0.256795027063102	0.612330613748176	0.999303373017522
Npb	0.56	1.47	0.519561811371895	0.256397612511323	0.612605915817243	0.999303373017522
Nxn	-0.14	0.91	4.67684582025538	0.256343839604271	0.612643186656295	0.999303373017522
Cd59	-0.15	0.9	8.03895175070783	0.256265019603281	0.612697826902505	0.999303373017522
Slbp	0.16	1.12	4.41812005892748	0.256221854604957	0.612727754569563	0.999303373017522
LOC117722036	0.2	1.15	3.75783587546967	0.256209057814027	0.612736627600558	0.999303373017522
Hhatl	0.18	1.13	5.91271510449256	0.256207965062474	0.612737385304855	0.999303373017522
Srxn1	-0.13	0.91	5.86045790649279	0.256130183630129	0.612791323479673	0.999303373017522
Idh3g	0.18	1.14	7.7187314389775	0.256068558883213	0.61283406497258	0.999303373017522
Prrt4	0.5	1.41	0.4158785554909	0.25596952831711	0.612902763806507	0.999303373017522
Accs	0.19	1.14	3.21383956684146	0.255820289372797	0.613006324403044	0.999303373017522
Rab17	-0.37	0.78	1.34640324022993	0.255786762218443	0.61302959494335	0.999303373017522
LOC117724116	0.35	1.27	1.90640254081819	0.255608036795108	0.613153677081277	0.999303373017522
Pfkm	0.17	1.12	10.991063939194	0.255510002293665	0.613221761772176	0.999303373017522
Sntb2	0.43	1.35	0.539023801557357	0.255286717560665	0.613376893634573	0.999303373017522
Bola3	-0.17	0.89	4.28791057684993	0.255198436354336	0.613438252390433	0.999303373017522
Cmss1	0.25	1.19	2.0913353277441	0.255149018744877	0.613472605301851	0.999303373017522
Rbm43	0.65	1.57	-0.207750210344157	0.255103070141998	0.613504550461475	0.999303373017522
LOC117714406	0.22	1.16	3.19866377674868	0.254991073856925	0.613582429529773	0.999303373017522
LOC117715190	0.68	1.61	-0.269932922588184	0.254973201382141	0.61359485953217	0.999303373017522
Zbtb37	-0.39	0.76	0.646560610855467	0.254869023762454	0.613667324178984	0.999303373017522
Cog5	0.12	1.08	5.44680121992574	0.2547793649209	0.613729704627126	0.999303373017522
Ramp3	-0.69	0.62	-0.413607749916062	0.25476604721517	0.613738971641574	0.999303373017522
Tmem72	0.8	1.74	-0.511233579931173	0.254663309593757	0.613810470976015	0.999303373017522
Kif22	-0.32	0.8	1.32917909292601	0.254621142172136	0.613839822255978	0.999303373017522
Adgra3	0.13	1.09	5.10946976684441	0.254445753161972	0.613961937191547	0.999303373017522
Bcl2l13	-0.14	0.91	6.32655669370528	0.254415585729432	0.61398294664565	0.999303373017522
Jmjd1c	-0.13	0.92	6.55618432499449	0.254344587774575	0.614032397797997	0.999303373017522
Kmt2e	-0.14	0.91	6.6865911564462	0.254147590461481	0.61416965476592	0.999303373017522
Blk	0.81	1.75	-0.663853469029474	0.25411758967428	0.614190563529135	0.999303373017522
Ppp4r3b	0.13	1.09	5.50045313177931	0.254021692304821	0.614257408671705	0.999303373017522
Krbox1	-0.65	0.64	-0.264284978669781	0.253972792430997	0.614291500359592	0.999303373017522
Eef2k	-0.13	0.91	5.76389607849064	0.253947009452583	0.614309477221598	0.999303373017522
Zdhhc21	0.38	1.3	1.15578691533363	0.253863619480187	0.614367627682802	0.999303373017522
Ndufb8	-0.16	0.9	8.64372585974257	0.25379779520675	0.614413537485171	0.999303373017522
Gnai1	-0.34	0.79	1.4120273312995	0.253578008301605	0.614566884167881	0.999303373017522
Wdr44	-0.15	0.9	4.27030229912846	0.253541528600608	0.614592344341376	0.999303373017522
Ccn1	-0.12	0.92	5.51766679934132	0.253529919089325	0.614600447416033	0.999303373017522
Pycr1	0.31	1.24	1.76505283685306	0.25333277002809	0.614738086796121	0.999303373017522
Prdx6	0.16	1.12	6.46056381370378	0.253281430468967	0.61477394046322	0.999303373017522
Slf2	0.12	1.09	5.28720757641189	0.253149882336353	0.614865829648113	0.999303373017522
Eef1a2	0.16	1.12	9.4516025359903	0.253128436262306	0.614880813025917	0.999303373017522
Sele	-0.55	0.69	-0.197473613133642	0.252987933082968	0.614978995764532	0.999303373017522
Cfap20dc	-0.17	0.89	4.10856771131504	0.25298229071543	0.61498293932893	0.999303373017522
Zc3h6	-0.12	0.92	5.21239702215794	0.252490032328875	0.615327200941072	0.999303373017522
Pdk2	0.2	1.15	7.33128032505368	0.252424605906818	0.615372988642738	0.999303373017522
Fgfr3	0.12	1.09	5.26463534587402	0.25220318993842	0.615527998445532	0.999303373017522
Prpf18	-0.13	0.92	4.68288440584113	0.252158901915691	0.615559014012068	0.999303373017522
Pkn1	0.13	1.09	5.5118925336975	0.251923899569266	0.615723646765381	0.999303373017522
Rnf2	0.18	1.14	3.8555673397155	0.251520021361345	0.616006811552612	0.999303373017522
Znf449	0.2	1.14	3.63614317217997	0.251392674068489	0.616096155561062	0.999303373017522
Stambpl1	-0.15	0.9	5.06426912233005	0.251196629405233	0.616233751474895	0.999303373017522
Svil	-0.18	0.89	9.13630110771078	0.251042385995791	0.616342055988044	0.999303373017522
Hebp1	-0.15	0.9	4.32252793677634	0.250808021730834	0.616506698359933	0.999303373017522
Bard1	0.52	1.43	0.356508164653323	0.250688325115944	0.616590823107651	0.999303373017522
Spry1	0.17	1.12	3.61419263557737	0.250686538537371	0.616592078934669	0.999303373017522
Ddx21	-0.13	0.91	5.34337198342722	0.250657701569615	0.61661234987436	0.999303373017522
Ddah2	-0.13	0.91	4.60252622858911	0.250633145980939	0.616629612369284	0.999303373017522
Ccdc141	-0.16	0.89	7.95053261625427	0.250599440098844	0.616653309211447	0.999303373017522
Sephs1	0.2	1.15	3.94303966528368	0.250155788057675	0.616965403660283	0.999303373017522
Igfals	0.45	1.36	0.848936759471411	0.249944465029337	0.617114184041988	0.999303373017522
Icam2	-0.23	0.85	3.11390452260389	0.249805307525174	0.617212199766588	0.999303373017522
LOC117714809	0.65	1.57	0.157461559347105	0.249670273875928	0.617307343473953	0.999303373017522
LOC117723937	0.17	1.13	4.32765365108462	0.249646901812058	0.617323814520787	0.999303373017522
Cmbl	0.15	1.11	4.76336726286743	0.249641371312419	0.617327712183133	0.999303373017522
Spry2	-0.13	0.92	5.0357265387381	0.249514945512864	0.617416826459011	0.999303373017522
LOC117712568	-0.12	0.92	6.4464819806044	0.249494525441501	0.617431222685154	0.999303373017522
Hspb7	0.22	1.16	9.07444592690824	0.249099598462688	0.617709792566907	0.999303373017522
LOC117717010	0.99	1.98	-0.305611323108936	0.249080815015904	0.617723048728118	0.999303373017522
Slc26a1	0.43	1.35	0.81912921446315	0.249033254126168	0.617756616968972	0.999303373017522
Metrnl	-0.24	0.85	2.3108401976745	0.248937296893887	0.617824355298638	0.999303373017522
Sf3a1	0.13	1.09	5.62753952469377	0.248818379767548	0.617908324152715	0.999303373017522
LOC117707839	0.7	1.62	-0.437958510944533	0.248546842385067	0.618100154034902	0.999303373017522
Lgi2	0.19	1.14	4.15272674634026	0.248476544301403	0.618149838030026	0.999303373017522
Uhrf2	0.13	1.1	4.94854191062165	0.248475042222609	0.618150899737575	0.999303373017522
Pard6a	0.43	1.35	1.13276137647806	0.248468665359489	0.618155407111449	0.999303373017522
Hnrnpf	-0.14	0.9	8.0173981970201	0.248409705830835	0.618197085041124	0.999303373017522
LOC117710985	0.19	1.14	2.93606503574651	0.248365254405809	0.618228511413173	0.999303373017522
Tctn3	0.35	1.27	1.3353954667759	0.248241161024957	0.618316261825366	0.999303373017522
Epb42	-0.65	0.64	0.0893331511709518	0.248187940624541	0.618353904067231	0.999303373017522
Eif2b3	-0.19	0.88	4.60602688980579	0.248098378123768	0.618417262076527	0.999303373017522
LOC117709798	-0.65	0.64	0.270159461462368	0.247915889586575	0.618546401699145	0.999303373017522
LOC117702162	-0.39	0.76	1.21472661724282	0.247885593272771	0.618567846893259	0.999303373017522
Tdrd7	0.14	1.1	4.64386646023999	0.247840617377607	0.61859968602014	0.999303373017522
Galnt5	0.66	1.58	-0.407754292197347	0.247801644551793	0.618627278397476	0.999303373017522
Ubald1	0.25	1.19	3.0210284823789	0.247776023623641	0.618645419237638	0.999303373017522
Atf6	0.13	1.1	5.3124433037781	0.247748452870928	0.618664941954004	0.999303373017522
Kif4a	-0.51	0.7	0.28381834431563	0.24766961967947	0.618720770834282	0.999303373017522
LOC117712080	-0.26	0.83	2.33469201769526	0.247589944388376	0.618777207346269	0.999303373017522
Map3k11	0.15	1.11	5.27096410611422	0.247496144342938	0.618843663387043	0.999303373017522
Npy1r	-0.23	0.85	2.4711713998293	0.24721567395244	0.619042466558163	0.999303373017522
Eif1	0.15	1.11	7.67604845823543	0.246973741817242	0.619214066044499	0.999303373017522
Got1	0.17	1.13	9.56836849534386	0.246879181965046	0.619281164671903	0.999303373017522
Ca4	-0.15	0.9	4.13267475524296	0.246529444038212	0.619529474150223	0.999303373017522
Paqr9	-0.17	0.89	3.97082558866621	0.246438325527866	0.619594203183133	0.999303373017522
LOC117693273	0.72	1.64	0.141122198761166	0.246416396713964	0.619609783264561	0.999303373017522
Snap91	0.34	1.27	1.77777186175284	0.246337526174958	0.619665826700257	0.999303373017522
Tmod2	0.17	1.12	3.74046054749588	0.246206774000776	0.619758760569819	0.999303373017522
LOC117693992	-0.46	0.73	0.651405993064842	0.246162684650764	0.619790104602586	0.999303373017522
Nab1	0.11	1.08	5.58114338471874	0.246019518143679	0.619891908766592	0.999303373017522
Oxa1l	0.14	1.1	5.64082804983175	0.245955188523233	0.61993766488666	0.999303373017522
Dhx30	0.14	1.1	5.42488776349561	0.245758539328259	0.620077583000012	0.999303373017522
Scrt2	-0.52	0.7	0.303225968537388	0.245719991466632	0.62010501841137	0.999303373017522
Mtfr1l	0.15	1.11	7.40410624411785	0.245667397587341	0.620142455025106	0.999303373017522
LOC117718192	-0.15	0.9	4.15962047696126	0.245656112738038	0.620150488293595	0.999303373017522
Kansl2	0.13	1.09	6.7838060427158	0.24563486466523	0.620165614637682	0.999303373017522
Plekha8	-0.17	0.89	3.82955392859488	0.245550900671267	0.620225395950933	0.999303373017522
LOC117719872	-0.39	0.76	1.47247854381913	0.245491389189649	0.620267775090995	0.999303373017522
Ehd4	0.16	1.12	8.60660870994879	0.245400307795276	0.620332648094355	0.999303373017522
Tnfaip8l1	0.55	1.46	0.265201024340058	0.245358016508885	0.620362775290439	0.999303373017522
Cdk3	-0.8	0.58	-0.21489550344257	0.245357089023202	0.620363436042991	0.999303373017522
Ddx59	-0.27	0.83	2.84540264052507	0.24532764343425	0.620384414262171	0.999303373017522
Znf574	0.28	1.21	2.24294009997781	0.245012927972913	0.62060872817138	0.999303373017522
Cd47	0.14	1.1	5.15055602554071	0.244501748941113	0.620973454340606	0.999303373017522
LOC117694008	0.37	1.29	0.887496444411586	0.244485120592552	0.620985326630971	0.999303373017522
Soat2	0.21	1.16	2.91045992079194	0.244432319929325	0.621023028522596	0.999303373017522
Per2	0.17	1.13	3.9602836845132	0.244224691934107	0.621171332793253	0.999303373017522
Ankrd13c	-0.13	0.92	5.44064033722593	0.244219896430219	0.62117475904652	0.999303373017522
Asb18	0.19	1.14	4.1203797600407	0.244047020997622	0.621298301662963	0.999303373017522
Asb13	0.16	1.12	4.61007902014204	0.24400077206793	0.621331361937703	0.999303373017522
Uevld	0.32	1.25	1.16450633283068	0.243867805434218	0.621426432631014	0.999303373017522
Pld6	0.34	1.26	1.53230020720389	0.243775748638113	0.621492271816841	0.999303373017522
Nek4	-0.24	0.85	2.58700963955697	0.24374904405238	0.621511373877685	0.999303373017522
LOC117705464	0.48	1.4	0.447994677034489	0.243743509575476	0.621515332907919	0.999303373017522
Aarsd1	-0.13	0.91	6.63513098272288	0.243690735377838	0.621553087187197	0.999303373017522
Cracr2a	-0.53	0.69	-0.0728409183003747	0.24364262143341	0.621587511985961	0.999303373017522
Tbc1d19	0.18	1.13	3.53780885027192	0.243429705095018	0.621739901165598	0.999303373017522
Skil	-0.13	0.91	5.39428419722325	0.243290108483468	0.621839858691998	0.999303373017522
Ppp1r1b	0.75	1.69	-0.123769854259972	0.242994703076111	0.622051500017536	0.999303373017522
Robo1	0.29	1.22	1.62820068553747	0.242989448003904	0.62205526642793	0.999303373017522
Josd1	0.14	1.11	4.17114085115568	0.242976406227841	0.622064613936083	0.999303373017522
Adcy3	0.22	1.17	2.20820912176336	0.242870171183887	0.622140768015562	0.999303373017522
Hectd3	0.12	1.08	5.2462967965464	0.242570592294741	0.622355631251365	0.999303373017522
Cdkn2aipnl	0.16	1.12	3.77038916245238	0.242550854271336	0.622369793496073	0.999303373017522
LOC117693377	0.18	1.13	3.87097197545551	0.2425060015355	0.622401978480252	0.999303373017522
Gata5	-0.49	0.71	0.318300919910525	0.242394136321345	0.62248226573495	0.999303373017522
Rab6b	0.4	1.32	0.505553725326467	0.242267737719401	0.622573011510236	0.999303373017522
Mcts1	-0.2	0.87	3.41798087437691	0.242260039416939	0.622578539328536	0.999303373017522
Dbh	-0.33	0.8	1.24868115397381	0.242255449389501	0.622581835280792	0.999303373017522
Dock11	0.18	1.14	3.38308009896989	0.241949853079531	0.622801361552569	0.999303373017522
Pla2g15	-0.18	0.89	3.82123763405993	0.241875093755817	0.622855091408277	0.999303373017522
Cep120	-0.14	0.91	5.444155733557	0.241831838455076	0.622886183893129	0.999303373017522
Spast	-0.14	0.91	4.44322661079644	0.241493934340757	0.623129192787063	0.999303373017522
Psmd2	-0.15	0.9	8.27907543115058	0.241384497037345	0.623207941540361	0.999303373017522
Sypl1	0.14	1.1	6.79044750836531	0.241246393764518	0.623307349348662	0.999303373017522
Enkd1	0.42	1.34	0.894071692291486	0.241237377641593	0.623313840451997	0.999303373017522
Tmem229a	0.57	1.49	0.0514565641546682	0.241210451363671	0.623333226759725	0.999303373017522
Znf451	0.15	1.11	4.09402637419674	0.241179242767084	0.62335569792	0.999303373017522
Tgif2	-0.23	0.85	2.48245933858053	0.240995725155163	0.623487872825944	0.999303373017522
Thap1	0.27	1.21	2.41607917601428	0.240915802646294	0.623545454944187	0.999303373017522
Slc30a2	-0.83	0.56	0.221045603201358	0.240748628378942	0.623665938051735	0.999303373017522
Enox2	-0.16	0.89	3.56598145466422	0.240711876922092	0.623692431920434	0.999303373017522
Cfap57	-0.38	0.77	0.633115062893807	0.240700002169972	0.623700992882733	0.999303373017522
Ccdc114	0.4	1.32	0.512880523033008	0.24023372899337	0.624037354336442	0.999303373017522
Golt1b	0.14	1.1	4.40489792431292	0.240152912012687	0.624095695476159	0.999303373017522
Chrac1	-0.13	0.91	4.70916980545517	0.240144109673575	0.624102050550368	0.999303373017522
Rp9	-0.17	0.89	3.41603248073992	0.240060356866903	0.624162525261176	0.999303373017522
C9orf72	0.15	1.11	4.89300662278968	0.239871343689343	0.624299052565708	0.999303373017522
Ppp6r3	-0.15	0.9	7.36442517814445	0.239827566136066	0.624330683319106	0.999303373017522
Psd4	-0.32	0.8	1.38797781059009	0.239650939946952	0.62445833804045	0.999303373017522
LOC117718438	0.2	1.15	2.79551118032168	0.239486161423365	0.624577482575849	0.999303373017522
Zcchc12	0.26	1.2	1.84656192765171	0.239292777135866	0.624717375573763	0.999303373017522
Ctsk	-0.22	0.86	2.83151970424198	0.239013361476498	0.624919626919841	0.999303373017522
Vill	-0.85	0.56	0.00601303578252995	0.238979065768216	0.624944461508091	0.999303373017522
LOC117722906	-0.42	0.75	1.64901946021809	0.238797231806235	0.625076170028766	0.999303373017522
Blnk	-0.34	0.79	1.24654220774494	0.238638303319932	0.625191338219213	0.999303373017522
Fastkd3	0.25	1.19	2.05975739592562	0.238413351038748	0.625354432056537	0.999303373017522
Map1lc3b	0.12	1.09	6.52114832049411	0.238360259139988	0.625392938391163	0.999303373017522
Glis2	-0.13	0.91	4.5655956127407	0.238347288954081	0.625402346176214	0.999303373017522
Map1a	0.18	1.13	7.696504881231	0.238243868489238	0.625477372442568	0.999303373017522
Fxr1	-0.15	0.9	8.73210148845902	0.23782924299179	0.625778364689999	0.999303373017522
Tamm41	-0.16	0.89	4.0570455107896	0.237616203032437	0.625933144734673	0.999303373017522
Slc9b2	0.58	1.49	0.143266375015924	0.237581654868119	0.625958253123847	0.999303373017522
Huwe1	-0.17	0.89	8.10114945432601	0.237361003955474	0.626118667753126	0.999303373017522
Dpy19l3	0.35	1.28	0.926004860065048	0.237241622886065	0.626205497020839	0.999303373017522
Slc25a40	-0.18	0.88	3.57150430831183	0.23721314246324	0.626226215640519	0.999303373017522
Ube2d3	-0.14	0.9	7.30098374528808	0.236812379223952	0.626517921704995	0.999303373017522
LOC117723501	-0.68	0.62	-0.371584000108823	0.23662378317525	0.626655301945191	0.999303373017522
LOC117702871	-0.44	0.74	0.650669273401766	0.236577500826908	0.62668902604121	0.999303373017522
Gsr	-0.14	0.91	4.22660044175047	0.236542643925268	0.626714427564295	0.999303373017522
C1H19orf33	0.36	1.29	1.39991762304146	0.236526313974352	0.626726328604106	0.999303373017522
Pdha1	-0.16	0.9	10.4876840562476	0.236445788642469	0.626785021769564	0.999303373017522
Lats2	0.11	1.08	5.89084520934792	0.236371412854966	0.626839243644743	0.999303373017522
Fam114a2	-0.12	0.92	5.83000512425409	0.236174628484828	0.62698275543316	0.999303373017522
Mplkip	0.19	1.14	2.84919002110995	0.236129272320664	0.627015843460205	0.999303373017522
Iqca1l	0.63	1.54	-0.334613629240462	0.236091997577963	0.627043038905421	0.999303373017522
LOC117715309	0.67	1.59	-0.594811224061124	0.236049004109937	0.627074409996685	0.999303373017522
Uri1	0.13	1.09	5.11930428327848	0.236000898803789	0.627109515234858	0.999303373017522
Haspin	-0.55	0.68	-0.061777523910455	0.235915497228408	0.627171848624321	0.999303373017522
Megf6	0.26	1.2	1.93949294401845	0.235796935865425	0.627258407989502	0.999303373017522
Rab5a	-0.13	0.92	5.65931299533408	0.235728541851696	0.627308353372303	0.999303373017522
Cep41	0.26	1.2	2.3173223938775	0.235705371978798	0.627325275424007	0.999303373017522
LOC117703217	-0.28	0.82	1.81089017667974	0.235687104061046	0.627338618071133	0.999303373017522
Prag1	0.24	1.18	3.91157695887367	0.235451289633954	0.62751091121736	0.999303373017522
LOC117717309	0.51	1.42	1.21276027408845	0.235243932899085	0.627662500410751	0.999303373017522
C8H9orf64	-0.14	0.91	4.29229093451338	0.235158376629585	0.627725070806393	0.999303373017522
Rnf121	0.13	1.1	4.462954220616	0.235083679707345	0.627779710865011	0.999303373017522
Znf821	-0.2	0.87	3.52990441861963	0.235046530416939	0.627806889195037	0.999303373017522
Prxl2c	-0.12	0.92	6.7430491641127	0.235009059702645	0.627834305365259	0.999303373017522
LOC117706260	0.86	1.81	-0.511321178293584	0.234980455488399	0.627855236006709	0.999303373017522
LOC117703663	-0.67	0.63	-0.224284297370038	0.234895523352654	0.627917392907654	0.999303373017522
LOC117723279	-0.44	0.74	1.1666906091909	0.234867975620505	0.627937556474404	0.999303373017522
LOC117724417	-0.54	0.69	0.62429784365036	0.234581979363974	0.628146977799773	0.999303373017522
LOC117693543	-0.18	0.88	3.07940598632392	0.234552154714457	0.628168826032067	0.999303373017522
Csnk1a1	0.14	1.1	7.77526701589195	0.234457336044723	0.628238297431969	0.999303373017522
Ankrd35	-0.5	0.71	0.470001555156062	0.234449022103258	0.628244389687408	0.999303373017522
Slc10a7	0.22	1.16	2.59003865311944	0.234397166607258	0.628282391151925	0.999303373017522
LOC117723967	-0.79	0.58	0.00427638789697698	0.234288506091251	0.628362038091171	0.999303373017522
Mpped2	0.31	1.24	2.89633371531328	0.234192457243205	0.628432459803118	0.999303373017522
LOC117704703	-0.34	0.79	1.35197235679006	0.234034962240087	0.62854797158488	0.999303373017522
Psmb3	0.16	1.12	4.7021350766496	0.234032384474775	0.628549862597817	0.999303373017522
Ncam2	-0.61	0.66	0.303440969000108	0.233971275753671	0.62859469487337	0.999303373017522
Cdc42ep3	0.14	1.1	4.56846495103731	0.233801805648862	0.628719064044509	0.999303373017522
Dnaja3	0.14	1.1	8.04923176277229	0.233756293763951	0.62875247336317	0.999303373017522
LOC117704277	-0.27	0.83	2.13372053654296	0.233664470463893	0.628819891135449	0.999303373017522
Shox2	0.25	1.19	1.86866754587882	0.23357767122127	0.628883635211072	0.999303373017522
Nckap5l	0.19	1.14	3.18959323542558	0.233302260890317	0.629085989244239	0.999303373017522
Tmem14a	0.21	1.16	2.58559656290026	0.233254969954491	0.629120750439602	0.999303373017522
Xrcc1	-0.16	0.89	3.78960758585431	0.233069437381019	0.6292571681134	0.999303373017522
LOC117715468	-0.3	0.81	1.82197223935112	0.232992688574375	0.629313619256232	0.999303373017522
Aph1a	-0.13	0.92	4.76959438228066	0.232928750049025	0.62936065679139	0.999303373017522
L1cam	0.18	1.13	3.69037584054945	0.232921373314327	0.629366084132103	0.999303373017522
Snx27	0.13	1.09	6.05167658269677	0.232904762688778	0.629378305580993	0.999303373017522
Mrps16	-0.15	0.9	4.56705984049545	0.232896339579431	0.629384503180868	0.999303373017522
Colec10	0.74	1.67	-0.593016265149165	0.232860189020039	0.62941110379956	0.999303373017522
Brinp1	-0.98	0.51	-0.698732782370243	0.232833142723089	0.629431006905522	0.999303373017522
Man2a1	-0.11	0.92	5.60832082703452	0.232816936612083	0.629442933507266	0.999303373017522
Lamp1	0.16	1.12	8.58210808449767	0.23280257549376	0.62945350274684	0.999303373017522
Ythdf3	0.12	1.09	6.1143966366527	0.23265778028015	0.629560089003807	0.999303373017522
Tbrg4	0.14	1.1	4.10111959047309	0.232642690065372	0.629571199523727	0.999303373017522
C2H20orf27	0.24	1.18	2.89145922072112	0.232637325507751	0.629575149410466	0.999303373017522
Rad51ap1	-0.37	0.77	0.913903232087214	0.232635212806586	0.629576704993155	0.999303373017522
Naa38	-0.15	0.9	3.94696186102603	0.232634100401635	0.629577524060851	0.999303373017522
Smarcb1	0.16	1.11	3.74125083963226	0.232613879189117	0.629592413431864	0.999303373017522
LOC117722904	-0.51	0.7	0.109841187175339	0.232506932667454	0.629671174027956	0.999303373017522
Bmi1	0.13	1.09	5.2488883600449	0.232413424281722	0.629740056426028	0.999303373017522
Htra4	0.29	1.23	1.63480029407472	0.232340343327969	0.629793902967368	0.999303373017522
Thrb	0.12	1.09	5.32218521671425	0.232285996702013	0.629833952695646	0.999303373017522
Sall1	-0.37	0.77	1.10350632256477	0.232271580784245	0.629844577205111	0.999303373017522
Znf750	0.47	1.38	0.629024831152322	0.232064531645097	0.629997216946703	0.999303373017522
LOC117707498	-0.49	0.71	1.17973742173393	0.231869785564887	0.630140863272569	0.999303373017522
Polr3e	-0.13	0.91	4.63018144893957	0.231769442633806	0.630214906062198	0.999303373017522
Slc43a1	-0.38	0.77	0.703716644991767	0.23170250215301	0.630264312249463	0.999303373017522
LOC117724627	0.38	1.3	4.28124929096942	0.231681434368308	0.630279863387499	0.999303373017522
Nop10	0.17	1.13	4.72765765185061	0.231583844672828	0.630351910364789	0.999303373017522
Atp6v1c2	-0.8	0.58	-0.324337862452626	0.231544564957584	0.630380914448861	0.999303373017522
Trappc12	0.13	1.1	4.8982265961406	0.231436545660922	0.630460691364359	0.999303373017522
Ralgds	0.16	1.11	3.67294562618892	0.231208264146006	0.630629362572591	0.999303373017522
Snai1	0.4	1.32	0.801738467347285	0.231106684366821	0.630704450160827	0.999303373017522
Vps54	-0.13	0.92	5.31757598056511	0.230881764623532	0.630870782747283	0.999303373017522
LOC117712544	-0.21	0.86	2.62215784145634	0.23068617204628	0.63101550840307	0.999303373017522
Fam207a	0.31	1.24	2.31775189811333	0.230608107608438	0.631073292040587	0.999303373017522
Cdc42ep2	0.16	1.12	4.16367259679408	0.230591561855881	0.631085540824619	0.999303373017522
Mpdz	0.15	1.11	7.90006048702635	0.23016221793526	0.631403572426947	0.999303373017522
Rpl8	0.17	1.13	7.49910479586667	0.229930745415952	0.631575184470851	0.999303373017522
Unc5b	0.12	1.08	5.18923020892529	0.229874615204949	0.631616815005803	0.999303373017522
Prpf4	0.17	1.13	3.15301948796341	0.229849656084477	0.63163532864075	0.999303373017522
LOC117713004	0.18	1.13	4.08659827869466	0.229792205165203	0.63167794803557	0.999303373017522
St6galnac2	-0.12	0.92	6.5248731361637	0.229759350063722	0.631702324211782	0.999303373017522
C7H7orf57	0.51	1.43	1.00607589642098	0.229594355552445	0.63182477096165	0.999303373017522
Trappc9	0.13	1.09	5.61015151201506	0.229587968027337	0.631829512398994	0.999303373017522
Nrip2	-0.23	0.86	2.92299205138067	0.229573514486705	0.63184024151058	0.999303373017522
Hapln3	0.7	1.62	-0.117535909048497	0.229551144799714	0.631856847732409	0.999303373017522
Abi3bp	0.14	1.1	4.34500950418852	0.229540895135953	0.631864456941465	0.999303373017522
Golga7b	-0.24	0.85	1.84892927301162	0.229471708078731	0.631915825923401	0.999303373017522
Gatad1	0.16	1.12	4.02809571569982	0.229436562533223	0.631941923914446	0.999303373017522
Wdtc1	0.13	1.09	5.49410500954173	0.22925352399006	0.632077882395485	0.999303373017522
Mink1	-0.14	0.91	7.2917888586756	0.229201707396993	0.632116383156022	0.999303373017522
Ppp1r26	-0.25	0.84	2.22838190025876	0.229163254224571	0.632144958087004	0.999303373017522
Bok	0.47	1.39	0.592470541438678	0.22882999564263	0.632392729339034	0.999303373017522
Poldip3	-0.13	0.92	4.98677278839818	0.228751711224771	0.632450964430558	0.999303373017522
Slc30a4	0.14	1.1	4.29513076342332	0.228668643220804	0.632512771380673	0.999303373017522
LOC117715188	0.26	1.2	1.8289679039459	0.228484307903546	0.632649975803075	0.999303373017522
LOC117714997	-0.89	0.54	-0.378208043669408	0.22804323195732	0.632978553558758	0.999303373017522
Pcyt1a	-0.16	0.9	8.22217502377732	0.227979968770544	0.633025713208477	0.999303373017522
Fam124b	0.3	1.23	1.42636184950853	0.227835050697035	0.633133772923895	0.999303373017522
Rnf139	0.13	1.09	5.19728120741182	0.227698618030227	0.633235543974348	0.999303373017522
Tmem265	0.31	1.24	2.15471233887815	0.227595749146218	0.633312303096397	0.999303373017522
Dhx57	0.19	1.14	3.1439087155608	0.227582968713676	0.63332184113862	0.999303373017522
Dlc1	-0.13	0.91	7.26741142684706	0.227551397473484	0.633345404177815	0.999303373017522
Smyd5	0.26	1.2	2.73424524171721	0.227430061874136	0.633435981082207	0.999303373017522
Fhad1	-0.36	0.78	0.973711562305396	0.227395138788251	0.633462056627394	0.999303373017522
Ncf4	0.37	1.29	1.14147147400004	0.227380195251723	0.63347321506522	0.999303373017522
LOC117716582	0.92	1.89	-0.714361053266745	0.22736624528968	0.63348363200055	0.999303373017522
LOC117714311	-0.72	0.61	-0.32367000597204	0.227348243652775	0.633497075045994	0.999303373017522
Irak1bp1	-0.55	0.68	0.225183308743273	0.227173816313994	0.633627365632498	0.999303373017522
Pigp	0.17	1.13	3.3929175433579	0.226884309261975	0.633843751939946	0.999303373017522
Sord	0.14	1.1	7.35685300532728	0.226821631395056	0.633890621571909	0.999303373017522
Acsl5	-0.12	0.92	4.73105787991809	0.226751146031207	0.633943339032489	0.999303373017522
Ikzf2	0.39	1.31	1.19200321849508	0.226606215804384	0.634051766934766	0.999303373017522
Lcmt1	-0.12	0.92	4.99690814699382	0.226548758001296	0.634094765110426	0.999303373017522
Eif3g	-0.12	0.92	6.31467656661565	0.226417861266809	0.634192745814552	0.999303373017522
Treml2	0.74	1.67	-0.514751985603263	0.226342245710214	0.634249362486598	0.999303373017522
Cc2d2a	-0.16	0.89	3.65581492961948	0.226258991891357	0.634311711675189	0.999303373017522
Stx6	0.11	1.08	5.74028903332154	0.226152221128538	0.634391693408047	0.999303373017522
Ccar2	0.11	1.08	5.42343205578688	0.226026352942304	0.634486010714108	0.999303373017522
Ahr	0.19	1.14	3.35530155995616	0.226010968585833	0.634497540942849	0.999303373017522
Slc15a1	-0.55	0.68	-0.150515863571504	0.226002202857163	0.63450411087426	0.999303373017522
Slc4a7	0.18	1.14	3.72367653546473	0.225996526292938	0.63450836555399	0.999303373017522
Axl	0.13	1.1	6.47992982609119	0.225941146379462	0.634549877161907	0.999303373017522
Tacc1	-0.14	0.91	6.82946422197437	0.225888018875217	0.634589706273597	0.999303373017522
Bet1l	-0.16	0.89	3.61038894929201	0.225885143065391	0.634591862400733	0.999303373017522
Nppb	-0.16	0.9	5.92711589873181	0.225865144168704	0.634606856960434	0.999303373017522
Ccdc137	-0.16	0.9	4.27643136021144	0.225839197980736	0.634626311829639	0.999303373017522
LOC117716178	0.27	1.21	2.07922101048832	0.225732720805158	0.634706164478653	0.999303373017522
Maoa	-0.13	0.91	5.63735027649673	0.225570048900001	0.634828204998759	0.999303373017522
Rap1a	-0.11	0.93	6.30265869535216	0.225562775257189	0.634833663126508	0.999303373017522
Map3k21	0.41	1.33	0.902158848922452	0.225538142133471	0.63485214857692	0.999303373017522
Kdm4b	0.14	1.1	5.50844005084747	0.225451642518972	0.634917070337963	0.999303373017522
Ttll11	0.39	1.31	0.790118918222565	0.225410559023094	0.634947910652623	0.999303373017522
F11r	-0.12	0.92	5.96024237270913	0.225402335503419	0.634954084249202	0.999303373017522
Hspa4l	-0.11	0.92	5.40527125335751	0.225186429365185	0.635116219644544	0.999303373017522
Tbc1d7	-0.14	0.91	4.42288579056788	0.225027688440759	0.635235487399707	0.999303373017522
Lrrc57	-0.18	0.88	3.20977244487087	0.224951159380895	0.635293004841459	0.999303373017522
Hfm1	-0.42	0.75	0.782643783705146	0.224877183808984	0.635348614534365	0.999303373017522
Hgfac	0.54	1.45	-0.0514707516027007	0.224871479637572	0.635352902999168	0.999303373017522
Vars2	-0.11	0.93	5.18018019806199	0.224835412547338	0.635380020214715	0.999303373017522
Paqr7	0.26	1.2	2.69932952946809	0.224815153366229	0.635395253346125	0.999303373017522
Mzt1	-0.12	0.92	6.35785192825373	0.224797207280972	0.635408747934054	0.999303373017522
Ap2a1	0.13	1.1	5.12213714269632	0.224762480441368	0.635434862711064	0.999303373017522
LOC117723198	-0.65	0.64	-0.483637923773345	0.224758719903781	0.635437690804566	0.999303373017522
Cd36	0.15	1.11	9.56179192793421	0.224707151136185	0.635476475762081	0.999303373017522
Kcnj16	-0.43	0.74	2.94884699617304	0.224564788329465	0.635583575370617	0.999303373017522
Hmgcl	-0.14	0.91	5.05199001879924	0.224539643704437	0.635602496003656	0.999303373017522
Nfe2l2	0.12	1.08	6.03477446684024	0.22420618422448	0.635853537778105	0.999303373017522
LOC117724820	-0.15	0.9	8.23025894614531	0.224070333559399	0.63595587717165	0.999303373017522
Maco1	-0.11	0.93	5.55875425765016	0.223972831000531	0.636029351476129	0.999303373017522
Klhdc8b	0.23	1.17	2.70469490456281	0.223929320975974	0.636062145330207	0.999303373017522
Klk11	-0.76	0.59	-0.570930352951114	0.223886523338906	0.636094406056499	0.999303373017522
Mtmr7	0.34	1.27	1.57948386263191	0.22381251764918	0.636150200222232	0.999303373017522
Acvr2b	-0.67	0.63	-0.390937965437657	0.223743152310339	0.636202506197736	0.999303373017522
LOC117714307	0.51	1.42	0.127669953000258	0.223542364976332	0.636353968852123	0.999303373017522
Wdr1	0.13	1.09	6.43208213653448	0.223364030912771	0.636488563827973	0.999303373017522
Rassf10	0.45	1.36	0.451615298704482	0.22326327076101	0.636564640114071	0.999303373017522
Pigx	0.21	1.16	2.87162364225513	0.223204689561609	0.63660887995248	0.999303373017522
Krtcap2	-0.22	0.86	2.72714852303051	0.223094599514746	0.636692037887608	0.999303373017522
Kat7	-0.11	0.93	5.72465579019928	0.223090178869042	0.63669537760333	0.999303373017522
Egfl8	-0.2	0.87	2.66032793339553	0.223054673497419	0.636722202720128	0.999303373017522
Kif18a	-0.3	0.81	1.26214944293516	0.222915834148098	0.63682712408635	0.999303373017522
LOC117715449	-0.19	0.88	3.35496746114139	0.222894428094974	0.636843304268179	0.999303373017522
Gaa	0.18	1.13	6.93721793579727	0.222513991987823	0.63713102292403	0.999303373017522
Exoc6b	0.13	1.09	4.72701028268521	0.22244398409624	0.637184001693526	0.999303373017522
Tgm2	0.15	1.11	8.47101842325231	0.222187088482772	0.637378495897339	0.999303373017522
Avpi1	0.2	1.15	4.07675439885792	0.222158246191923	0.637400340810461	0.999303373017522
Rps6kb2	0.14	1.1	4.16555745864227	0.222082962070225	0.637457368549863	0.999303373017522
Rcc2	-0.13	0.91	4.37862562483768	0.22207246779232	0.63746531890582	0.999303373017522
Ppil2	0.18	1.13	3.89438763785376	0.22195268603127	0.637556080592257	0.999303373017522
Polg2	0.21	1.15	3.04511253562827	0.221884909196729	0.637607450081657	0.999303373017522
Pam	-0.15	0.9	10.5340112377917	0.221830966801444	0.637648341009838	0.999303373017522
LOC117717974	-0.51	0.7	0.370223982304874	0.221776525871666	0.637689616010639	0.999303373017522
Dennd3	-0.15	0.9	3.81405353616212	0.22146297588013	0.637927458007378	0.999303373017522
Pkib	-0.47	0.72	0.368856271781721	0.22142345728171	0.637957449261422	0.999303373017522
Tnrc6a	0.11	1.08	5.89858685100862	0.221407112002696	0.637969854893228	0.999303373017522
Chmp4b	-0.14	0.91	7.74060168396659	0.221301500286386	0.638050024860355	0.999303373017522
Akap13	0.14	1.1	7.00210863669639	0.221294047350129	0.63805568327474	0.999303373017522
Tbccd1	-0.21	0.86	2.79815068113085	0.221159066166455	0.638158183763803	0.999303373017522
Ndufab1	-0.16	0.9	7.99363194838832	0.220913905126627	0.63834444912267	0.999303373017522
LOC117710857	-0.14	0.91	5.04109818805767	0.220885029677829	0.638366396051981	0.999303373017522
LOC117694478	0.27	1.2	2.61038374373799	0.220863821134097	0.638382516827355	0.999303373017522
Kxd1	-0.26	0.83	2.63862426355013	0.220858316946479	0.638386700756664	0.999303373017522
Rraga	0.11	1.08	6.36518775939767	0.220560900046126	0.638612872650664	0.999303373017522
Uap1	-0.12	0.92	6.17846182023462	0.220521772567076	0.638642641153319	0.999303373017522
Dus1l	0.14	1.1	4.38107716204649	0.220479995193529	0.638674429275517	0.999303373017522
Wbp11	-0.11	0.92	5.24071273016057	0.220447833514516	0.63869890338461	0.999303373017522
Clint1	-0.11	0.93	6.11883178069288	0.220435520452527	0.638708273846025	0.999303373017522
Itgal	0.14	1.1	3.94193264189433	0.220257867563006	0.63884350644843	0.999303373017522
Scgb1c1	-0.65	0.64	0.267643617809855	0.220104748973157	0.638960116505182	0.999303373017522
Dbt	-0.13	0.92	6.79304157104139	0.220038211478794	0.639010804686911	0.999303373017522
LOC117718053	0.19	1.14	2.89766948888721	0.21977772028505	0.639209336562349	0.999303373017522
LOC117715283	-0.69	0.62	-0.108295272086438	0.219598548753969	0.639345974440236	0.999303373017522
LOC117694441	0.47	1.39	0.852464668544242	0.219499847882544	0.639421273685909	0.999303373017522
Prr15	0.37	1.29	1.03526872232057	0.219480074754403	0.63943636115788	0.999303373017522
Atp1b4	-0.66	0.63	0.791317992320871	0.219443367791092	0.639464371836209	0.999303373017522
Axin1	-0.11	0.93	5.14503897684224	0.219296907113128	0.639576162809998	0.999303373017522
Unc80	-0.56	0.68	-0.303159196465171	0.219225993715117	0.639630306169991	0.999303373017522
Kcnn4	0.52	1.44	-0.0428251356958331	0.218759721257483	0.639986577791227	0.999303373017522
Crkl	0.12	1.09	5.2222527501226	0.218602777172566	0.640106600444471	0.999303373017522
Tmem35b	0.59	1.5	0.122964661590527	0.218404477596604	0.640258324722274	0.999303373017522
Cpne2	0.28	1.22	1.58777484002741	0.218398095232978	0.64026320943218	0.999303373017522
Ier5	0.13	1.09	4.70216815686425	0.218166299642786	0.640440671982113	0.999303373017522
Col2a1	-0.63	0.65	-0.157970426992503	0.217801011383691	0.6407205696685	0.999303373017522
Pelo	0.18	1.13	3.3928100626926	0.217743246509796	0.640764857470941	0.999303373017522
Sfn	0.31	1.24	1.29494609339656	0.217697767536957	0.64079973081849	0.999303373017522
LOC117721788	-0.29	0.82	2.27538515705378	0.217697077152695	0.6408002602404	0.999303373017522
Ushbp1	-0.13	0.92	6.35076438106308	0.217680659461339	0.640812850465788	0.999303373017522
Tsen54	0.26	1.19	2.81893316068016	0.217489424015684	0.640959545685155	0.999303373017522
Fam104a	-0.11	0.93	6.31213530134664	0.21699146824835	0.641341892440298	0.999303373017522
Acly	0.13	1.09	4.87626034777093	0.216978576545604	0.64135179819961	0.999303373017522
Acmsd	-0.53	0.69	1.35843293338338	0.216908369536226	0.641405750326536	0.999303373017522
Tmsb15b	0.33	1.25	1.78658259235381	0.216834623857743	0.641462433265213	0.999303373017522
Emid1	-0.6	0.66	-0.214726363121917	0.216812601872904	0.64147936223725	0.999303373017522
Gpr19	-0.33	0.8	1.73378613324261	0.216746287615369	0.64153034635057	0.999303373017522
Lmx1a	0.76	1.7	-0.555393599226476	0.216501962658765	0.641718271616798	0.999303373017522
LOC117711863	-0.24	0.85	2.14202330300074	0.216394502965721	0.641800966284548	0.999303373017522
LOC117720588	-0.7	0.62	-0.251520853105001	0.216348867476528	0.641836092232105	0.999303373017522
Lmo2	-0.15	0.9	4.72654079274954	0.216307328526484	0.641868068963271	0.999303373017522
Atxn7	-0.14	0.91	5.41073124965119	0.216137701376665	0.641998686912428	0.999303373017522
Acsm4	0.83	1.78	-0.670991667435264	0.215887659863597	0.642191340022506	0.999303373017522
Fgf2	0.83	1.78	-0.670991667435264	0.215827741919039	0.642237526016644	0.999303373017522
Arap3	0.12	1.09	6.67263509358063	0.215780978484509	0.64227357765766	0.999303373017522
Trim14	0.5	1.41	0.454027817896845	0.215767363883435	0.642284074543931	0.999303373017522
Cep76	-0.2	0.87	3.26427828204153	0.215609588287321	0.642405749241505	0.999303373017522
Mcub	0.35	1.27	0.881535720254672	0.215600966981993	0.6424123994507	0.999303373017522
Zbtb3	-0.26	0.83	1.89475160283946	0.215573250767821	0.642433779979119	0.999303373017522
Etv4	0.54	1.46	0.645513576491603	0.215538401023185	0.642460665746138	0.999303373017522
Ppp1r21	-0.15	0.9	4.17298160266559	0.215318213171582	0.642630596658616	0.999303373017522
Use1	-0.12	0.92	5.0327363171452	0.21530871395414	0.642637930095808	0.999303373017522
Mphosph10	-0.12	0.92	5.55811127369069	0.215305212203436	0.642640633512181	0.999303373017522
Mcph1	0.32	1.25	1.14079507345439	0.215257348796436	0.64267758762716	0.999303373017522
Lrrc8a	0.13	1.09	4.78372272786514	0.215203702738516	0.642719012313893	0.999303373017522
Rab9b	-0.41	0.75	0.932450222124759	0.215130344221952	0.642775668824924	0.999303373017522
Arl5c	0.74	1.66	-0.676219424183292	0.215063033305404	0.642827664959206	0.999303373017522
Zbtb49	-0.31	0.81	1.50143719356326	0.214810444470483	0.643022872230078	0.999303373017522
Emc9	-0.13	0.91	4.77563279066097	0.214787108581501	0.643040913850966	0.999303373017522
Podxl	0.12	1.09	6.86921943855616	0.214783310423608	0.643043850424492	0.999303373017522
Fam118a	-0.12	0.92	5.01550952431122	0.214424549291882	0.643321371524696	0.999303373017522
Pcare	0.24	1.18	2.73252740013395	0.214403149912963	0.643337934007557	0.999303373017522
Gmpr	-0.13	0.91	7.90840664311882	0.214397847531366	0.643342038048387	0.999303373017522
Rbbp5	-0.11	0.93	5.47009922356851	0.214270922957775	0.643440296007471	0.999303373017522
Krit1	0.11	1.08	5.38426833318622	0.214234741096929	0.643468312468045	0.999303373017522
Dmd	0.14	1.1	7.84849376853398	0.21411909787106	0.64355787698896	0.999303373017522
Dtl	-0.39	0.76	0.71894199970389	0.214064837719997	0.643599911054618	0.999303373017522
Pnrc2	-0.14	0.91	6.92079953600656	0.213859397297826	0.643759119555131	0.999303373017522
Pja1	0.11	1.08	5.20088826249843	0.213841661267644	0.643772868655044	0.999303373017522
LOC117718173	0.4	1.32	0.530075383962398	0.213769960454084	0.643828458704054	0.999303373017522
Nova2	0.2	1.14	2.85265974677078	0.213592241942874	0.643966293676875	0.999303373017522
Snrpb2	-0.11	0.93	5.05199356359692	0.213570914089893	0.643982839815498	0.999303373017522
Slc36a2	-0.68	0.62	-0.185391458092453	0.213109947122676	0.644340703043189	0.999303373017522
Mcm6	-0.16	0.89	3.70045962423881	0.213006358456332	0.644421186800452	0.999303373017522
Frmd4a	0.11	1.08	5.35831895014845	0.212979790424235	0.644441832797156	0.999303373017522
Tmem47	0.12	1.09	6.05472095484777	0.21295949894391	0.644457602342539	0.999303373017522
Trem2	0.19	1.14	2.90719159572823	0.212876449522365	0.644522153787265	0.999303373017522
LOC117710178	0.18	1.13	3.34451771017743	0.212854859415354	0.644538937532327	0.999303373017522
Ascc2	0.11	1.08	4.86472241726857	0.212540081172677	0.644783757578516	0.999303373017522
LOC117713742	-0.94	0.52	-0.686572651479585	0.212490257298517	0.644822528445295	0.999303373017522
Pcnp	-0.12	0.92	7.05517959788071	0.212416438668402	0.644879981166192	0.999303373017522
Art1	0.17	1.12	5.34153450713891	0.212379753466585	0.644908537602487	0.999303373017522
LOC117710287	0.44	1.36	0.798765358979761	0.212342864657598	0.644937255545584	0.999303373017522
Fbxw7	-0.13	0.92	7.15462509479666	0.212259541038746	0.645002134126803	0.999303373017522
Slk	-0.15	0.9	7.46944989979879	0.212258032024124	0.645003309238814	0.999303373017522
Lcn12	-0.45	0.73	0.840444499902697	0.212201270119396	0.645047515004174	0.999303373017522
H6pd	0.15	1.11	4.01446476296285	0.212192615564281	0.645054255739451	0.999303373017522
Zfpm1	-0.19	0.88	2.76944894115987	0.21211532239248	0.645114464123024	0.999303373017522
Kcne3	0.54	1.45	-0.280506170581744	0.211939948162675	0.64525112317462	0.999303373017522
Cdh1	-0.35	0.78	1.48030527497132	0.21192451274994	0.645263154384671	0.999303373017522
Ppp1ca	0.14	1.1	7.84448422721458	0.211397708764589	0.645674093094553	0.999303373017522
Pclo	-0.3	0.81	2.04385891613446	0.211336962119605	0.645721518995958	0.999303373017522
Cdkn2aip	0.13	1.09	4.48946016578361	0.211218820974763	0.645813777372363	0.999303373017522
Supt4h1	-0.12	0.92	4.83619602827902	0.211056704480786	0.645940427705834	0.999303373017522
LOC117708886	-0.23	0.85	2.02492745441947	0.210939199197294	0.646032263232804	0.999303373017522
Tp53i11	0.15	1.11	4.30755861855708	0.210906086266828	0.646058148032662	0.999303373017522
Hsd3b7	-0.19	0.88	3.15986111233452	0.210866190701259	0.646089338173233	0.999303373017522
LOC117722504	0.32	1.25	1.40567033084399	0.21071068266732	0.646210947640549	0.999303373017522
Slc34a3	-0.34	0.79	1.50126162562244	0.210638253818457	0.646267606563918	0.999303373017522
Serpine2	0.12	1.09	6.75818896819859	0.210483481006034	0.64638872024573	0.999303373017522
Rplp2	-0.13	0.91	6.74268550245577	0.210433325362521	0.646427979882445	0.999303373017522
Rgs7bp	0.25	1.19	2.57662527144515	0.210363948829992	0.646482294123155	0.999303373017522
Mab21l2	0.93	1.9	-0.829102288525653	0.210349621101263	0.646493512518955	0.999303373017522
Gmppb	0.22	1.16	2.63202383700855	0.210247249748481	0.646573681205066	0.999303373017522
Fbxo16	-0.39	0.77	0.552508313856631	0.210001691288014	0.646766078394738	0.999303373017522
Tab1	0.12	1.09	4.75396145786121	0.209911137267473	0.646837062608539	0.999303373017522
LOC117710301	0.17	1.12	3.3802842905224	0.209884263318095	0.646858132340664	0.999303373017522
Gan	0.4	1.32	0.883893019720537	0.209727004948847	0.646981458882719	0.999303373017522
Tfec	-0.49	0.71	0.151086559721042	0.209669192709008	0.64702681096716	0.999303373017522
Lyrm1	-0.16	0.89	3.55913271054576	0.209520135567927	0.647143777023353	0.999303373017522
Trpm7	0.11	1.08	6.10144316954836	0.209504184709635	0.64715629674052	0.999303373017522
LOC117720764	0.15	1.11	4.88692839338072	0.209485820067478	0.647170711733691	0.999303373017522
Cd79a	-0.37	0.78	1.00224690338586	0.209394868213202	0.64724211401079	0.999303373017522
Cwh43	0.51	1.42	0.556266653461237	0.209393813482297	0.647242942143357	0.999303373017522
LOC117713054	0.69	1.61	1.29525943335243	0.209344257417962	0.647281854428907	0.999303373017522
Prf1	0.31	1.24	1.24432492510299	0.209240810159611	0.647363100971827	0.999303373017522
Unk	0.18	1.13	3.66204083983322	0.209188183557593	0.647404442750574	0.999303373017522
LOC117695462	0.88	1.84	-0.00927618520788989	0.209097767283355	0.647475485574263	0.999303373017522
Clcn5	0.24	1.18	2.36551461712857	0.208867973854577	0.647656124894879	0.999303373017522
LOC117719929	-0.28	0.82	2.01505888576517	0.208867947372299	0.64765614571937	0.999303373017522
Nol12	0.26	1.19	1.50244657840419	0.208860736192099	0.647661816331567	0.999303373017522
Nars2	0.14	1.1	4.13038328835301	0.208718889852598	0.647773383245807	0.999303373017522
Zfyve19	0.24	1.18	2.64042449650441	0.208507746027466	0.647939539864349	0.999303373017522
LOC117719211	0.16	1.12	8.07542895691894	0.208437297645656	0.647995000832504	0.999303373017522
Togaram1	-0.14	0.91	4.26259197974261	0.20824214473399	0.648148695457596	0.999303373017522
Gpr155	0.15	1.11	4.71112326998021	0.20803797070531	0.648309587922229	0.999303373017522
Col11a2	0.38	1.31	0.993357499457484	0.208027612813068	0.648317752651879	0.999303373017522
Pld5	-0.48	0.72	0.196802506147059	0.207933826043756	0.648391692349034	0.999303373017522
Dop1a	0.13	1.09	4.60172517249574	0.207902051556978	0.648416747315362	0.999303373017522
LOC117704849	-0.42	0.75	6.34421229081567	0.207895707960933	0.648421749674208	0.999303373017522
Palld	-0.16	0.89	8.62370666746087	0.207760384399816	0.648528483512182	0.999303373017522
Large1	0.14	1.1	4.24447641087183	0.207740444433316	0.648544214323125	0.999303373017522
Pnpo	-0.12	0.92	4.61345266069788	0.207737529799506	0.648546513779166	0.999303373017522
Vit	-0.46	0.72	0.22105428753327	0.207549682659947	0.648694754032073	0.999303373017522
Kalrn	0.12	1.09	5.38457544807139	0.207478993996381	0.648750559225483	0.999303373017522
Tmcc2	0.18	1.14	3.23879955142239	0.207197651522712	0.648972778978718	0.999303373017522
Pde7a	-0.13	0.91	6.15045764492358	0.207092757298331	0.64905567681487	0.999303373017522
Gnpda2	0.23	1.17	3.20756962005417	0.20698001775771	0.64914480306004	0.999303373017522
Chp1	0.11	1.08	6.18934545266452	0.206828438941522	0.649264679881692	0.999303373017522
Cemip	0.49	1.4	0.359135946358791	0.206818723588476	0.649272365122072	0.999303373017522
Rab29	0.15	1.11	4.52474984370933	0.206756412515665	0.649321660900974	0.999303373017522
Usb1	0.23	1.17	2.24592330693303	0.206693158133048	0.649371712124323	0.999303373017522
Cenpl	0.32	1.25	1.37738991799275	0.206601853765885	0.649443974727048	0.999303373017522
Tmem80	0.16	1.12	3.34190130027024	0.20642950776493	0.649580430043346	0.999303373017522
Srgn	-0.18	0.88	3.47365452412877	0.206296727221958	0.649685606198578	0.999303373017522
Ptpn18	-0.2	0.87	3.01661208721188	0.206273846114398	0.649703734566273	0.999303373017522
Cenpu	0.4	1.32	0.737217593902678	0.206061753988522	0.649871829815825	0.999303373017522
C1H11orf68	0.17	1.13	3.78154040192111	0.205746917428679	0.650121548453184	0.999303373017522
Gnpat	-0.13	0.91	7.96639810441667	0.205745306830434	0.650122826522088	0.999303373017522
Phactr4	-0.12	0.92	5.5280576233903	0.205653203078525	0.650195924271498	0.999303373017522
Tsbp1	-0.59	0.66	0.271637526412821	0.205623437991086	0.65021955142543	0.999303373017522
Avpr2	0.71	1.64	-0.460341560590452	0.205513932181808	0.650306493515751	0.999303373017522
Spem2	-0.74	0.6	-0.655368103435233	0.205435345283798	0.65036890476146	0.999303373017522
Nanp	-0.19	0.88	3.25537703825323	0.205406018850225	0.650392198580612	0.999303373017522
Casp2	0.21	1.15	2.72378609786159	0.205384392718348	0.650409377378083	0.999303373017522
LOC117709187	0.62	1.54	-0.361648037100782	0.205252847270319	0.650513894479415	0.999303373017522
C15H7orf31	0.49	1.41	0.0712808957546721	0.205243209626987	0.650521553484815	0.999303373017522
LOC117720377	0.53	1.45	-0.0423165834272443	0.205227952338861	0.650533678847728	0.999303373017522
LOC117693741	-0.46	0.73	1.06766944161589	0.205225143515086	0.650535911152099	0.999303373017522
Ms4a1	-0.51	0.7	0.237454638365476	0.205170865800486	0.650579051820818	0.999303373017522
Repin1	-0.16	0.9	4.33330454364452	0.205161649288396	0.650586377913489	0.999303373017522
Aprt	0.13	1.09	4.76921226975525	0.205060862425389	0.650666505102527	0.999303373017522
Rab9a	-0.12	0.92	5.40438910050563	0.20499748654264	0.650716902108676	0.999303373017522
Gsdme	0.52	1.43	-0.0137453662729643	0.204686970612745	0.650963962608604	0.999303373017522
C1qtnf2	0.24	1.18	2.15501446870607	0.204634801273554	0.651005493038909	0.999303373017522
Nrros	0.23	1.18	2.06366878782052	0.204568232412985	0.651058495753305	0.999303373017522
Rhov	-0.98	0.51	-0.819625556885906	0.204380856297205	0.651207742063606	0.999303373017522
Zic2	-0.98	0.51	-0.819625556885906	0.204380856297205	0.651207742063606	0.999303373017522
Exoc3	0.11	1.08	6.48160684521784	0.204349906595855	0.651232401632791	0.999303373017522
Elp5	0.15	1.11	4.07890417660248	0.204345100952846	0.651236230791847	0.999303373017522
Napepld	0.15	1.11	3.80837166851829	0.204332917931706	0.651245938523654	0.999303373017522
Wipi1	0.11	1.08	5.51496599798031	0.204325644564866	0.651251734287945	0.999303373017522
Mrpl46	0.14	1.1	5.06570815241141	0.204310494802566	0.651263806737271	0.999303373017522
Rai1	0.14	1.11	4.0750037740266	0.204092147347061	0.651437862013077	0.999303373017522
Chmp4c	0.2	1.15	3.14815068993197	0.204034859330881	0.651483547615346	0.999303373017522
LOC117722886	-0.33	0.8	1.35267107053014	0.203940127228564	0.6515591107825	0.999303373017522
LOC117714897	-0.49	0.71	0.311803083562758	0.203871696695099	0.651613707618878	0.999303373017522
Aoah	0.38	1.3	1.2007736269648	0.203791017335785	0.651678091268953	0.999303373017522
Tmem147	0.23	1.18	3.3188515657543	0.203759423697218	0.65170330776847	0.999303373017522
Akr1e2	0.38	1.3	0.906250687058559	0.203730294556054	0.651726559311689	0.999303373017522
Pdzd11	0.23	1.17	2.7618637305695	0.203653969505607	0.651787493195005	0.999303373017522
Rbm39	-0.14	0.91	8.32333783152925	0.203603872892929	0.651827495152112	0.999303373017522
Fxr2	-0.11	0.93	6.55364789388089	0.203455170783254	0.651946268124151	0.999303373017522
Mtmr1	0.13	1.1	4.63139471256346	0.203344964016331	0.652034327382335	0.999303373017522
Prom1	-0.1	0.93	5.4742380139955	0.203327251633265	0.652048482905805	0.999303373017522
Acaca	0.15	1.11	4.24815291481663	0.202924584172822	0.6523704902372	0.999303373017522
Spata2	0.14	1.1	3.78586568915373	0.202819422833524	0.65245464951957	0.999303373017522
Snx25	0.12	1.09	4.79091641259415	0.202813292703757	0.65245955619388	0.999303373017522
Bgn	0.13	1.1	5.0908007910158	0.202763185963133	0.652499665941676	0.999303373017522
Apcdd1	0.34	1.26	1.2085131327007	0.202747742705966	0.652512029255579	0.999303373017522
Nfatc2ip	0.13	1.09	4.30460695029639	0.202710568180757	0.652541792160327	0.999303373017522
Ttc19	0.13	1.09	5.12342516513799	0.202668258145971	0.652575670683424	0.999303373017522
Adgre5	0.11	1.08	5.05441535046194	0.202637673662995	0.65260016296225	0.999303373017522
Crb3	0.45	1.36	0.374185208396784	0.202615059902752	0.652618273657145	0.999303373017522
Tmem165	-0.14	0.91	3.8996554616434	0.20261019672717	0.652622168590108	0.999303373017522
Slit3	0.16	1.12	3.84719767938409	0.202550954498196	0.652669620395877	0.999303373017522
Lmbrd2	-0.14	0.91	4.64429276588659	0.202378628584992	0.652807697363122	0.999303373017522
Ptov1	0.14	1.1	4.82400430617625	0.202294854940713	0.652874846933045	0.999303373017522
Bag3	-0.14	0.91	8.49706460267843	0.202235953734689	0.65292206977024	0.999303373017522
Efna5	-0.17	0.89	3.93987352303314	0.202036881424005	0.653081733139912	0.999303373017522
Kcnj8	0.11	1.08	5.11156511609758	0.201912703253608	0.653181376525341	0.999303373017522
LOC117720144	-0.25	0.84	2.0369155887321	0.201856542066843	0.653226453632212	0.999303373017522
Lasp1	0.11	1.08	5.33845199233726	0.201831904493775	0.6532462310648	0.999303373017522
Plcd4	0.44	1.35	0.29255196154546	0.201757685923644	0.653305817648666	0.999303373017522
Fbln1	0.15	1.11	4.07627209246867	0.201637970555158	0.653401959225331	0.999303373017522
Fam53c	-0.12	0.92	5.28695355708004	0.201531809515781	0.653487244222874	0.999303373017522
Ebf4	0.34	1.26	1.24830431407703	0.201527996986653	0.65349030753906	0.999303373017522
LOC117720022	-0.38	0.77	1.3430749432898	0.201493687032665	0.653517876694986	0.999303373017522
Gramd2b	0.13	1.1	4.25308020705	0.201352307593465	0.653631509402023	0.999303373017522
Smg1	-0.13	0.92	5.39671586827938	0.20121814701469	0.653739384328559	0.999303373017522
LOC117717082	-0.82	0.57	-0.550857681672543	0.201216003569404	0.65374110816604	0.999303373017522
Pdlim4	0.31	1.24	1.5629448360471	0.201139280424872	0.653802819002873	0.999303373017522
Pacs1	0.14	1.1	4.24376018889193	0.200795832347164	0.654079238501522	0.999303373017522
Stap1	-0.63	0.65	0.160705665961341	0.200751970406111	0.654114560623476	0.999303373017522
Cdk5rap3	-0.13	0.91	5.3522270390199	0.200663250597394	0.654186021056169	0.999303373017522
Hipk3	0.14	1.1	8.65243285362787	0.200589546945694	0.654245400970399	0.999303373017522
Trpc1	-0.14	0.91	4.26918894113846	0.200482323011167	0.654331810149853	0.999303373017522
LOC117713367	-0.46	0.72	0.799567930652757	0.200389695285384	0.654406478932439	0.999303373017522
Esyt3	0.61	1.52	-0.00928389865117126	0.200253929368546	0.654515959585812	0.999303373017522
Fam227a	-0.59	0.66	-0.209845952461346	0.200131419101777	0.654614789218169	0.999303373017522
Haus6	-0.18	0.88	2.78668779451923	0.200061294007138	0.654671375813706	0.999303373017522
Trpv2	0.26	1.2	1.6051530814677	0.20005726256886	0.654674629295731	0.999303373017522
Dzip1	-0.27	0.83	2.07871558730248	0.20004079948025	0.654687915871252	0.999303373017522
Sin3b	0.11	1.08	5.92100600219676	0.199878967105925	0.654818558017835	0.999303373017522
Med20	0.19	1.14	3.37724693670767	0.199863487797259	0.654831057297951	0.999303373017522
Poldip2	0.13	1.09	6.60066908629713	0.199784161548619	0.654895121018838	0.999303373017522
LOC117697533	-0.56	0.68	-0.252025884282751	0.199603579374913	0.655041015752217	0.999303373017522
Rad51	0.34	1.26	0.891731863133539	0.19957631432422	0.655063050426648	0.999303373017522
Cdc25b	0.19	1.14	3.32464505294544	0.199464970818084	0.655153053157936	0.999303373017522
Phc2	0.15	1.11	3.98820053758232	0.199233186985042	0.655340508580681	0.999303373017522
Art5	-0.27	0.83	1.43997753226998	0.199224747532629	0.655347336463706	0.999303373017522
Gss	0.18	1.13	3.8200497167489	0.19916313079436	0.655397192333545	0.999303373017522
Ugp2	0.14	1.1	8.40704085065633	0.199150320922593	0.655407558329277	0.999303373017522
Cd5	-0.64	0.64	-0.545953733988297	0.199133412635312	0.655421241454142	0.999303373017522
Dkk2	-0.34	0.79	0.72948377788101	0.198747024138346	0.655734118497165	0.999303373017522
Ikzf5	-0.12	0.92	4.78953727818935	0.198715247719305	0.655759865586794	0.999303373017522
Kmt2c	0.11	1.08	5.98492623944939	0.198647875853687	0.655814462326068	0.999303373017522
Mboat1	-0.2	0.87	2.78346828532734	0.198467112490963	0.655961003996205	0.999303373017522
Ppm1k	-0.13	0.91	7.28052545190925	0.19817028138828	0.656201813331038	0.999303373017522
Tsga10	0.19	1.14	2.75698491282973	0.19807197100186	0.656281616956712	0.999303373017522
Cadps	0.24	1.18	2.36199057065421	0.198024634871315	0.65632005060535	0.999303373017522
Kcnj14	-0.11	0.93	5.16934059438296	0.197950895613636	0.656379932723735	0.999303373017522
LOC117718850	-1.02	0.49	-0.818847004368775	0.197927735068182	0.656398743678593	0.999303373017522
Cldn2	-0.43	0.74	2.09695396153124	0.1979214410091	0.656403855930293	0.999303373017522
Cntnap1	-0.15	0.9	3.50330865209874	0.197874921061657	0.656441644054733	0.999303373017522
Dmrta2	-0.42	0.75	0.520430639601695	0.197858598036188	0.656454904499245	0.999303373017522
Fam221a	0.79	1.73	-0.651546539369345	0.197786457412664	0.656513517704322	0.999303373017522
Nppc	0.79	1.73	-0.651546539369345	0.197753037200031	0.656540675479622	0.999303373017522
Tdrd3	0.11	1.08	4.9389055251185	0.197705084617229	0.656579647282641	0.999303373017522
Slc48a1	0.13	1.1	4.84535238399986	0.197549133287018	0.65670643048546	0.999303373017522
Klk14	0.51	1.42	0.262740224021076	0.19754773413923	0.65670756821691	0.999303373017522
Rasal2	-0.14	0.91	5.19197618438983	0.197461139928284	0.656777992584566	0.999303373017522
LOC117694492	0.26	1.2	2.59306101689614	0.197343961181842	0.656873319846692	0.999303373017522
Mia3	-0.14	0.91	7.6124182987973	0.197312230768242	0.656899139005276	0.999303373017522
LOC117719188	-0.65	0.64	0.384889939815346	0.19721327448784	0.656979676075216	0.999303373017522
Cers1	0.24	1.18	1.84767699097993	0.197193154782462	0.656996053761723	0.999303373017522
Gdf1	0.24	1.18	1.84767699097993	0.197192275679979	0.656996769384714	0.999303373017522
Cenpf	-0.2	0.87	2.68015144641197	0.197164516817291	0.657019367141235	0.999303373017522
Rassf5	0.48	1.39	0.61742185841954	0.197153074279418	0.657028682763233	0.999303373017522
Epha4	0.16	1.12	3.53623956485163	0.196923259754569	0.657215848387426	0.999303373017522
Nvl	-0.11	0.93	5.34606681045284	0.19689947298493	0.657235228280651	0.999303373017522
Wsb1	-0.13	0.92	6.75414124837335	0.196888500003732	0.657244168815264	0.999303373017522
Cct4	0.12	1.09	6.73737764988114	0.196878604201508	0.657252231944758	0.999303373017522
Spindoc	-0.21	0.86	2.73698588373714	0.196858142066895	0.657268905323028	0.999303373017522
Znf608	-0.13	0.92	4.38588107064207	0.196774871076903	0.657336768607611	0.999303373017522
Ippk	0.2	1.15	2.7803230561797	0.196722896362025	0.657379135105597	0.999303373017522
Pafah1b3	-0.29	0.82	1.61976097198805	0.196614918437009	0.65746717329147	0.999303373017522
Epha2	0.18	1.14	2.9457592560095	0.196472859732363	0.657583042806246	0.999303373017522
LOC117705060	-0.22	0.86	3.62546405518279	0.196300729547112	0.657723507159016	0.999303373017522
Slc1a1	-0.32	0.8	1.21481560918792	0.196119965058555	0.657871096742436	0.999303373017522
Vps8	0.11	1.08	4.6849155096674	0.196007952695067	0.657962592804024	0.999303373017522
Wwc3	-0.14	0.91	6.52674882025557	0.195894449641946	0.658055338419391	0.999303373017522
Skp1	-0.12	0.92	7.05621045975111	0.195838022047451	0.658101458494144	0.999303373017522
Ubn2	-0.16	0.89	3.56621864169192	0.195801810901965	0.658131059205265	0.999303373017522
LOC117716532	0.38	1.3	0.784371650230022	0.1957843002777	0.658145374395748	0.999303373017522
LOC117693387	-0.12	0.92	5.43838160493496	0.19560185564239	0.65829457110113	0.999303373017522
Mgst3	0.15	1.11	6.57377202953345	0.195488594437772	0.658387233925529	0.999303373017522
Fanci	0.34	1.26	0.879052650527575	0.195464559811105	0.658406901594244	0.999303373017522
Ndc1	-0.17	0.89	3.97016358170927	0.195375052349442	0.658480158766289	0.999303373017522
Bola1	-0.17	0.89	4.43123429138558	0.19525135631261	0.658581430520138	0.999303373017522
Man2b2	0.17	1.13	3.56235269008812	0.195091064445378	0.658712720867302	0.999303373017522
LOC117722371	-0.34	0.79	0.696053402262309	0.194783861801189	0.658964521760644	0.999303373017522
LOC117710439	0.28	1.22	1.89754480932598	0.194732510777126	0.659006635141921	0.999303373017522
Mrpl55	0.14	1.1	3.8649594731295	0.194666155438661	0.659061063506028	0.999303373017522
Cenph	0.27	1.2	1.69571744757454	0.194643543944575	0.659079613251215	0.999303373017522
Lcorl	0.16	1.12	3.54099471165137	0.194576497743664	0.65913462337385	0.999303373017522
Nprl2	0.21	1.16	2.57938327000963	0.194537435687505	0.659166678261912	0.999303373017522
Dyrk1a	-0.12	0.92	6.83880867126655	0.194401114657471	0.659278575397176	0.999303373017522
Nkg7	0.68	1.6	-0.327511798606996	0.194137845190075	0.659494809017092	0.999303373017522
Miga1	-0.1	0.93	5.56954758427122	0.194127275892345	0.65950349365381	0.999303373017522
LOC117709471	-0.35	0.78	1.08668596922791	0.194103289524613	0.659523203947302	0.999303373017522
Tpbg	-0.21	0.87	2.57658013155569	0.194036059895059	0.659578456233477	0.999303373017522
Rab2b	0.15	1.11	3.70264912517101	0.193816254871531	0.659759181541428	0.999303373017522
Sirt7	0.19	1.14	3.31577557532771	0.193746952310091	0.659816187984116	0.999303373017522
Phyh	-0.14	0.9	9.67987434189283	0.193376802456083	0.660120869680111	0.999303373017522
LOC117702995	0.11	1.08	6.04833244015421	0.1933575167001	0.660136753912394	0.999303373017522
Cd302	0.2	1.15	2.57614513223879	0.193356039957602	0.660137970233513	0.999303373017522
LOC117705282	0.25	1.19	1.84487686920122	0.19328231165565	0.66019870370512	0.999303373017522
Disc1	-0.37	0.77	1.28278768001401	0.193188394758269	0.660276087493996	0.999303373017522
LOC117713284	-0.37	0.77	1.24349523964515	0.193106481290495	0.660343599260434	0.999303373017522
Elf3	-0.55	0.68	-0.109564181922741	0.192952363028875	0.660470667383709	0.999303373017522
Adgrg5	-0.67	0.63	-0.161891732549176	0.192917912949024	0.660499079219849	0.999303373017522
Rps19	-0.14	0.91	5.71873193789897	0.192869990250074	0.660538607292708	0.999303373017522
LOC117704906	-1.1	0.47	-0.918281580990029	0.192787843917422	0.660606377669412	0.999303373017522
Ccdc93	0.1	1.08	5.67895195881437	0.192764313549487	0.66062579329639	0.999303373017522
Nup35	0.19	1.14	3.0519615147514	0.192733550127726	0.660651179269583	0.999303373017522
Pten	0.11	1.08	6.33856733604407	0.192601770755066	0.660759950952007	0.999303373017522
LOC117712909	-0.82	0.57	-0.561994563840211	0.192472727659976	0.660866507104328	0.999303373017522
LOC117712712	0.14	1.1	6.68690365516574	0.192387139206648	0.660937204481695	0.999303373017522
Fam168b	-0.12	0.92	6.63175862785771	0.192117874302993	0.661159743793026	0.999303373017522
C6H17orf49	0.16	1.12	3.56577661285413	0.1920682546407	0.661200773229263	0.999303373017522
Cdc123	0.12	1.08	4.75805733198769	0.192012323761112	0.661247028850888	0.999303373017522
Ldhd	0.11	1.08	6.65500351543442	0.191847599821382	0.661383304527807	0.999303373017522
Opn3	-0.16	0.9	3.8484050397541	0.191834189455096	0.661394401957175	0.999303373017522
Arf1	0.13	1.1	8.1154739408515	0.191827614488616	0.661399843083055	0.999303373017522
Chchd4	0.13	1.1	4.17143808619377	0.191723764595522	0.661485799001632	0.999303373017522
Smim15	-0.14	0.91	4.18418419703726	0.191573597115053	0.66161014077874	0.999303373017522
Bace2	0.24	1.18	1.85537861127341	0.191471015083496	0.66169511420781	0.999303373017522
Chpf	-0.17	0.89	3.06683957970199	0.191329746924089	0.66181217754412	0.999303373017522
Pnpla3	-0.23	0.85	2.14767763423745	0.19126015817192	0.661869861918952	0.999303373017522
Commd1	-0.13	0.92	5.1192606579997	0.191201570885389	0.661918436515551	0.999303373017522
Fhl2	0.15	1.11	10.3091195306273	0.191088074583129	0.662012561288811	0.999303373017522
LOC117717192	-0.26	0.84	3.54037282511132	0.191036464434573	0.662055373638628	0.999303373017522
Ccnt1	-0.13	0.92	5.80770600017614	0.190918395881376	0.662153341373916	0.999303373017522
Mpp7	-0.13	0.92	4.95664203429584	0.190908211490261	0.662161793592921	0.999303373017522
Si	-0.3	0.82	1.81553151434293	0.190740208624836	0.66230126111328	0.999303373017522
LOC117712461	0.24	1.18	1.82735313679954	0.190594332596722	0.6624224193818	0.999303373017522
Gap43	-0.48	0.72	0.380014828776424	0.19057494081165	0.662438529509489	0.999303373017522
Kiaa0232	0.13	1.1	8.19222694152092	0.190546252117973	0.662462365026689	0.999303373017522
Timm29	0.11	1.08	5.40541135386492	0.190514807645239	0.662488492590468	0.999303373017522
Lrtm1	-0.12	0.92	4.54607392306023	0.190452956930686	0.662539892531687	0.999303373017522
Mettl8	0.23	1.17	2.11778686950098	0.190450158937288	0.662542217989451	0.999303373017522
Lrrcc1	-0.12	0.92	4.71101927374547	0.190234484951304	0.662721529371958	0.999303373017522
Aifm1	-0.13	0.91	8.40725929626064	0.190221100234059	0.662732661414118	0.999303373017522
Znf174	0.24	1.18	1.7090829139585	0.190207490546324	0.662743981041753	0.999303373017522
LOC117711273	0.45	1.36	0.387207043362215	0.190091034923463	0.662840860750268	0.999303373017522
Myl3	-0.15	0.9	11.4858762839101	0.190089656499834	0.662842007675614	0.999303373017522
Csrp1	0.11	1.08	6.49989105291843	0.190022570689852	0.662897832793992	0.999303373017522
Setd1a	0.11	1.08	5.29875300537904	0.190003302861551	0.662913868587803	0.999303373017522
Stim2	-0.12	0.92	5.07830173548688	0.189942432982165	0.662964534356362	0.999303373017522
Znf24	0.1	1.07	5.27548579791653	0.189515529725599	0.663320144097895	0.999303373017522
Agpat5	-0.12	0.92	4.84101742535431	0.189495113259921	0.663337162914812	0.999303373017522
Isca1	0.13	1.09	7.75174061834197	0.18938904832463	0.663425594385797	0.999303373017522
Aste1	-0.22	0.86	1.78742140859999	0.189386035209371	0.663428106996034	0.999303373017522
Dnai1	-1.09	0.47	-0.91746516147102	0.189225432856856	0.663562066298426	0.999303373017522
Ecel1	-1.09	0.47	-0.91746516147102	0.189225432856856	0.663562066298426	0.999303373017522
Fam83a	-1.09	0.47	-0.91746516147102	0.189225432856856	0.663562066298426	0.999303373017522
LOC117714384	-1.09	0.47	-0.91746516147102	0.189225432856856	0.663562066298426	0.999303373017522
Scn11a	-1.09	0.47	-0.91746516147102	0.189225432856856	0.663562066298426	0.999303373017522
Nipal2	-0.43	0.74	0.51421048443932	0.189099654879299	0.663667025612168	0.999303373017522
Ccdc17	-0.24	0.85	2.08373806706836	0.189047464859699	0.663710589368931	0.999303373017522
Nxph3	0.45	1.37	0.38664140222573	0.188887261931914	0.66384435772267	0.999303373017522
Slamf1	-0.81	0.57	-0.501952450724888	0.18865913082879	0.664034962089088	0.999303373017522
LOC117724639	-0.9	0.53	-0.679540433411894	0.188517081737069	0.664153713833787	0.999303373017522
Coq9	0.14	1.1	8.64536328901774	0.188514535623104	0.664155842846865	0.999303373017522
Apbb1ip	0.22	1.17	2.42627091896662	0.188472584455345	0.664190924092541	0.999303373017522
Lrrc74b	-0.68	0.62	-0.0191628886746758	0.188414384282389	0.664239601091693	0.999303373017522
Fbxo32	-0.13	0.91	8.15696113973135	0.188279858384324	0.664352148998549	0.999303373017522
Mzb1	-0.38	0.77	0.857056266915256	0.188262166475184	0.664366954069954	0.999303373017522
Ip6k1	0.12	1.08	5.5784591261371	0.188212006939904	0.664408933429709	0.999303373017522
Rcsd1	-0.12	0.92	6.16092229641831	0.188199651940736	0.664419274556768	0.999303373017522
Slc28a1	0.43	1.35	0.820846637985724	0.187918175479482	0.664654979530544	0.999303373017522
LOC117715209	-0.54	0.69	-0.208086118790437	0.187887404602626	0.664680759402246	0.999303373017522
Ranbp3	0.11	1.08	5.38648691941778	0.187488582106619	0.665015120395887	0.999303373017522
Creld2	-0.14	0.91	3.76674721681873	0.187485149978287	0.66501799962287	0.999303373017522
Wfikkn2	0.28	1.21	1.65984115923549	0.187446256471723	0.665050629737063	0.999303373017522
LOC117716952	0.13	1.09	4.52838836239281	0.187075327759001	0.665362026423027	0.999303373017522
Gabpa	0.1	1.07	5.74160932095	0.187043200572848	0.665389014611975	0.999303373017522
Psmc3ip	0.2	1.15	2.33935735479521	0.186990689347976	0.665433132175837	0.999303373017522
Rbbp6	-0.11	0.93	6.57556640030619	0.186945655959561	0.665470973055852	0.999303373017522
Sting1	-0.26	0.84	1.92374472273245	0.186887282436063	0.665520031502855	0.999303373017522
Bche	-0.16	0.9	3.84683174386059	0.186847526538489	0.665553448476144	0.999303373017522
Slc25a46	-0.1	0.93	6.31042613645845	0.186656142229393	0.665714376369784	0.999303373017522
LOC117714804	-0.16	0.89	4.21368771856982	0.186549521336223	0.665804072350365	0.999303373017522
Paqr8	0.29	1.22	1.28224776573406	0.186499694852512	0.665845999847179	0.999303373017522
Uchl1	-0.28	0.82	2.65994922837306	0.186417508125276	0.665915172044776	0.999303373017522
Brd2	-0.11	0.93	6.51143743244413	0.186283980628452	0.666027593619778	0.999303373017522
Ints2	0.23	1.17	2.7710713011186	0.186030030403639	0.666241535359875	0.999303373017522
Gc	-0.23	0.85	3.12722228370979	0.185971625698071	0.666290763213522	0.999303373017522
Kifap3	-0.12	0.92	5.98996804500976	0.185875408598727	0.666371882176135	0.999303373017522
Sptbn4	-0.52	0.7	0.0773808635626626	0.185782701084432	0.666450065824209	0.999303373017522
Ccdc152	0.27	1.2	2.20486887055863	0.185777696216272	0.666454287271182	0.999303373017522
Mfap2	-0.28	0.82	1.98157893959064	0.185735760860348	0.666489661058636	0.999303373017522
Nfe2l1	-0.15	0.9	10.021155845479	0.185629791684093	0.66657907048658	0.999303373017522
Man2a2	-0.12	0.92	6.39221961421247	0.185442751676979	0.666736955711335	0.999303373017522
Prmt2	0.14	1.1	3.80436021534771	0.18540177427954	0.666771558377847	0.999303373017522
Ccl5	0.69	1.61	-0.379291569324468	0.18538947683645	0.666781943628846	0.999303373017522
LOC117708326	0.47	1.39	2.05332078212771	0.185161376525189	0.666974649527437	0.999303373017522
Swap70	-0.12	0.92	5.62831162413647	0.184777099503015	0.66729961650823	0.999303373017522
Plaat1	0.22	1.16	2.92863080478107	0.184775269721208	0.6673011648354	0.999303373017522
Utp25	-0.16	0.9	3.88006207679688	0.184676969657121	0.667384357866921	0.999303373017522
LOC117720366	0.31	1.24	1.05045230706702	0.184533198691244	0.667506080952278	0.999303373017522
Tdrkh	-0.12	0.92	4.22660535903266	0.184426408016255	0.667596531189188	0.999303373017522
Taf10	0.21	1.16	2.67429834687842	0.184258716286359	0.667738626398143	0.999303373017522
Sdhb	0.15	1.11	8.54175468746096	0.184214363705024	0.667776221790959	0.999303373017522
Rasgef1a	-0.77	0.59	-0.35048398996737	0.184092469921947	0.667879572469315	0.999303373017522
Chrm3	0.62	1.53	-0.212252688309795	0.183931409380255	0.668016193811136	0.999303373017522
Neu1	-0.15	0.9	3.74427434974398	0.18392604139662	0.668020748480472	0.999303373017522
Ercc5	-0.1	0.93	4.97493506025235	0.183883041667746	0.668057236071625	0.999303373017522
Nqo2	0.18	1.13	3.56905182632236	0.183716578735961	0.66819853649618	0.999303373017522
Cavin2	-0.13	0.91	8.18311808533458	0.183466754885271	0.668410739284478	0.999303373017522
Dnah1	0.21	1.16	2.03838408985682	0.18344465866805	0.668429516253215	0.999303373017522
Tbck	-0.12	0.92	4.22830229386015	0.183402177794244	0.668465619497297	0.999303373017522
Calcoco1	-0.12	0.92	7.44641029261028	0.183340876953986	0.668517725999702	0.999303373017522
LOC117718475	-0.23	0.85	2.1231445656443	0.183296016094192	0.66855586483978	0.999303373017522
Mbip	0.16	1.11	3.29820614982888	0.183200317969553	0.668637241871319	0.999303373017522
LOC117714289	0.14	1.1	9.35389249897745	0.183181769775489	0.668653017262916	0.999303373017522
Adamts7	0.15	1.11	3.63814885668422	0.182958320924488	0.668843136654032	0.999303373017522
Trim31	-0.58	0.67	-0.0434597112866448	0.182747072612221	0.669023001665919	0.999303373017522
Cdh16	-0.47	0.72	1.74042412784434	0.182674007859161	0.669085240449858	0.999303373017522
Dhrs3	-0.1	0.93	5.26592279371234	0.1826509138958	0.669104915653541	0.999303373017522
Lyrm9	0.23	1.17	3.04402436774732	0.18262283784536	0.669128837392759	0.999303373017522
LOC117703244	0.71	1.63	-0.343831064510943	0.182474312072157	0.669255422541141	0.999303373017522
Cacnb2	-0.1	0.93	6.23434417065301	0.182416342027585	0.669304845623801	0.999303373017522
Sim1	-0.67	0.63	-0.390694403903173	0.18237595421934	0.669339284240646	0.999303373017522
Abtb1	0.16	1.12	3.5086491408421	0.182302197947911	0.669402187727521	0.999303373017522
Htra1	-0.1	0.93	6.38730983657114	0.182277093410949	0.66942360171713	0.999303373017522
Rnase4	0.14	1.1	6.16866153786932	0.182262565189552	0.669435994981996	0.999303373017522
Aadac	-0.35	0.78	0.603200646153137	0.1821373029019	0.669542873910523	0.999303373017522
Ampd2	0.18	1.13	2.75236412341678	0.181987702404278	0.669670576143129	0.999303373017522
Nup88	0.12	1.09	5.74623195894724	0.181771441853729	0.669855290555481	0.999303373017522
Gpatch3	-0.21	0.86	2.54540337762134	0.18175517931614	0.669869186109466	0.999303373017522
Fam126a	-0.1	0.93	5.01769448789948	0.18151450106648	0.6700749200075	0.999303373017522
Pkdcc	-0.12	0.92	5.7620266827176	0.181460323948156	0.670121253306432	0.999303373017522
Gosr2	0.14	1.1	5.42899075558745	0.181360723890833	0.670206454489508	0.999303373017522
Runx3	-0.47	0.72	-0.03866587950462	0.181328424683859	0.670234090233995	0.999303373017522
Tspyl5	-0.12	0.92	4.23363195253513	0.181076329357022	0.670449887207338	0.999303373017522
Tmem243	0.24	1.18	2.07123399086325	0.181071869819237	0.670453706227978	0.999303373017522
LOC117707123	-0.13	0.91	6.20717117171119	0.180943408194701	0.670563740942786	0.999303373017522
Csde1	-0.14	0.91	10.9219888466806	0.180910707032875	0.670591758719996	0.999303373017522
Adrb2	-0.27	0.83	1.87854070551943	0.180869279034839	0.670627257790329	0.999303373017522
Znf653	0.21	1.16	2.33329580643327	0.180865423934617	0.670630561415777	0.999303373017522
Sertad3	-0.34	0.79	1.01492426556048	0.180783904742473	0.670700428967538	0.999303373017522
Jam2	0.11	1.08	6.71227052800438	0.180735574868886	0.670741859774623	0.999303373017522
Ppm1f	0.11	1.08	6.29331881603043	0.180579334604177	0.670875841581976	0.999303373017522
Omp	-0.36	0.78	0.801055989655039	0.180525067697209	0.670922393473282	0.999303373017522
Gne	0.13	1.09	4.51306816199434	0.180500319588885	0.670943625935872	0.999303373017522
Igsf9b	0.53	1.44	-0.379378174874433	0.180458213855497	0.670979754197823	0.999303373017522
Hdac4	-0.13	0.92	4.53049246180518	0.180445412202241	0.670990739471663	0.999303373017522
Ctsa	0.15	1.11	6.29036824663152	0.180354181934936	0.671069038735082	0.999303373017522
LOC117704848	-0.62	0.65	8.26573047146999	0.180266014661417	0.67114473136849	0.999303373017522
Snrnp40	0.14	1.1	3.88137718191065	0.180227042920368	0.671178196025906	0.999303373017522
Hnrnpl	0.11	1.08	6.50540580283146	0.180091352069233	0.671294745776677	0.999303373017522
Cks1b	-0.34	0.79	0.786463615554576	0.180057857361148	0.671323523559109	0.999303373017522
Rtn4ip1	-0.12	0.92	7.06193372668822	0.180041438494777	0.671337631375918	0.999303373017522
LOC117708660	0.53	1.44	-0.003199882750943	0.179678699727742	0.671649506406084	0.999303373017522
Tp63	-0.45	0.73	0.647286623303389	0.17960911963141	0.671709372326684	0.999303373017522
Mlip	-0.12	0.92	7.34080959136255	0.179346331626195	0.671935595591265	0.999303373017522
Nyx	0.48	1.4	-0.203514255061546	0.179321008040406	0.67195740593639	0.999303373017522
Klk1	-0.43	0.74	1.75509438981128	0.1792978348914	0.671977365774727	0.999303373017522
Slc30a7	-0.19	0.88	2.88392848969498	0.179008713066178	0.672226524424636	0.999303373017522
LOC117723317	0.47	1.39	1.5593355670041	0.178932893599317	0.672291903185485	0.999303373017522
Chat	-1.06	0.48	-0.915019113436629	0.178870701470665	0.672345543350537	0.999303373017522
Ppp2ca	0.12	1.09	7.01278645767184	0.178699230209711	0.672493492768677	0.999303373017522
Ephb1	0.24	1.18	1.64806910103608	0.178627714104103	0.672555223263802	0.999303373017522
Lamb1	0.12	1.09	8.0099865908342	0.178616108582663	0.672565242165208	0.999303373017522
LOC117704846	0.38	1.3	1.11372371698863	0.178604223062264	0.672575503183837	0.999303373017522
Ugdh	-0.15	0.9	4.0995704483261	0.178428060157957	0.672727635511112	0.999303373017522
Fam126b	0.13	1.09	4.23386405281865	0.178408962001933	0.672744133783143	0.999303373017522
Gjb1	0.36	1.29	0.567575300875846	0.178341558721522	0.672802369589843	0.999303373017522
Donson	-0.23	0.85	2.0705833361759	0.178236731930164	0.672892964733141	0.999303373017522
LOC117703745	0.54	1.46	-0.113862743549479	0.178206620444407	0.672918993982501	0.999303373017522
Suclg2	-0.13	0.91	9.22821512486331	0.17819709842059	0.672927225637715	0.999303373017522
Lrrc52	0.55	1.47	0.231693874965665	0.178017789423673	0.673082284140742	0.999303373017522
Fmnl1	0.12	1.09	4.26854975442066	0.177757385667695	0.673307633704245	0.999303373017522
Pcolce2	-0.15	0.9	3.71596178837364	0.177727839610996	0.673333214702933	0.999303373017522
Gja1	-0.13	0.91	9.72349181829427	0.177680016005827	0.673374625724849	0.999303373017522
LOC117703764	-0.36	0.78	0.789378954548088	0.177636773193165	0.673412075835402	0.999303373017522
Sclt1	-0.13	0.91	4.11476166797188	0.177633003355495	0.673415340929156	0.999303373017522
Cemip2	0.13	1.1	4.16310522202876	0.177470054099311	0.673556511908821	0.999303373017522
Actc1	0.16	1.12	12.2968267646274	0.177428970012801	0.673592117124838	0.999303373017522
Gpr153	0.15	1.11	3.7833405747785	0.177398429561241	0.67361858792373	0.999303373017522
Cdc14b	0.12	1.09	4.33054380045977	0.177392444065507	0.673623776139623	0.999303373017522
Hoxa6	-0.8	0.58	-0.687327484172731	0.17736701127993	0.673645822377318	0.999303373017522
Piezo1	0.12	1.09	4.44637647685755	0.177294808819543	0.673708420733087	0.999303373017522
Maff	0.25	1.19	1.57507792007017	0.177160862365277	0.673824589878357	0.999303373017522
Efhd1	0.28	1.22	2.18155868897125	0.177156555652317	0.673828325864139	0.999303373017522
Psmb11	-0.8	0.58	-0.687327484172731	0.177106301361985	0.673871924389265	0.999303373017522
LOC117722884	-0.8	0.58	-0.687327484172731	0.177098383270813	0.673878794458699	0.999303373017522
LOC117711770	-0.8	0.58	-0.687327484172731	0.177094910128598	0.673881807960224	0.999303373017522
Tbc1d9	0.26	1.2	1.75090357363292	0.177092010669102	0.673884323727673	0.999303373017522
C4H1orf189	-0.3	0.81	1.22885155992377	0.176958185900892	0.674000465551227	0.999303373017522
Znf710	0.12	1.09	4.12983874271114	0.176615196730077	0.674298370011516	0.999303373017522
Exoc7	-0.1	0.93	5.48160506018412	0.176598867104657	0.674312561650771	0.999303373017522
Rtl6	0.14	1.1	3.84417756186381	0.176594029282704	0.674316766220245	0.999303373017522
Tmco1	-0.11	0.93	6.64350066573494	0.176514726269786	0.674385698432265	0.999303373017522
Nubp2	0.13	1.1	3.91215131049793	0.176512745900533	0.674387420053126	0.999303373017522
Pold2	-0.23	0.86	2.66754965409362	0.176485824195491	0.674410825385881	0.999303373017522
Sspn	0.12	1.09	8.05692224785087	0.176351206643734	0.674527891414971	0.999303373017522
Mgat4b	0.12	1.09	4.57515949342983	0.176301137363713	0.674571446040299	0.999303373017522
Map3k13	-0.33	0.8	1.2530116659394	0.176178781113699	0.674677912795609	0.999303373017522
LOC117712745	0.57	1.48	-0.229270783689898	0.176098375081319	0.6747479007745	0.999303373017522
Ngly1	-0.11	0.92	6.7457396049554	0.176047762058309	0.674791965604307	0.999303373017522
Usp47	-0.13	0.91	8.22905703161879	0.17578191346144	0.675023541746899	0.999303373017522
C1qtnf3	-0.5	0.71	0.47018238869289	0.175647068012337	0.6751410820112	0.999303373017522
Drosha	-0.11	0.93	6.34576280196985	0.175594639832934	0.675186796221085	0.999303373017522
Mcu	-0.11	0.93	4.71515654906707	0.175564413677975	0.675213155251056	0.999303373017522
Synpo2	0.16	1.12	8.90182856972755	0.175558004361373	0.67521874490443	0.999303373017522
Slc25a21	-0.67	0.63	-0.5673734372742	0.175438743424692	0.675322775899549	0.999303373017522
Eps15l1	0.11	1.08	4.77265310252865	0.175419858751833	0.675339252760497	0.999303373017522
Slc22a18	-0.41	0.75	0.508023439928752	0.175368032315824	0.675384476638543	0.999303373017522
LOC117703722	0.12	1.08	4.83385836161099	0.175273289612444	0.675467169666655	0.999303373017522
LOC117708939	-0.47	0.72	-0.0228250116964716	0.175254455372625	0.675483611638267	0.999303373017522
Hspa12b	0.11	1.08	4.97369704694345	0.175142504979608	0.675581363865386	0.999303373017522
Cobll1	-0.1	0.93	5.70739159660117	0.175049335939332	0.675662744689261	0.999303373017522
Wdr83os	0.21	1.16	2.48595017069387	0.175035000870323	0.675675268271951	0.999303373017522
Commd3	0.15	1.11	4.2868874811122	0.174944478240261	0.675754365707253	0.999303373017522
Pln	0.17	1.12	10.6677087486002	0.174848589771975	0.675838177967029	0.999303373017522
Rab14	-0.11	0.93	6.81117059199708	0.174841255002847	0.675844590105751	0.999303373017522
Wdr31	-0.45	0.73	0.353015944645753	0.1743306592636	0.676291347624295	0.999303373017522
Ednra	-0.1	0.93	4.93324680848484	0.174318794906392	0.676301737746347	0.999303373017522
Ecd	0.11	1.08	5.32959609848667	0.174166582678574	0.676435073315387	0.999303373017522
Selenoo	0.11	1.08	4.72011864316652	0.173964333625521	0.676612346256709	0.999303373017522
Ppp3r1	-0.13	0.91	7.02446593220464	0.173902460909391	0.676666602360344	0.999303373017522
Otud1	-0.11	0.92	4.70824222126195	0.1737625789282	0.67678930646347	0.999303373017522
Hexim1	-0.1	0.94	5.54508120982981	0.173641328546888	0.676895713888728	0.999303373017522
C5H9orf131	0.54	1.46	0.969573166911018	0.173468005365239	0.677047895321417	0.999303373017522
Slc16a2	0.19	1.14	2.7966966057735	0.173412944711778	0.677096258415868	0.999303373017522
Zfand2b	-0.11	0.93	4.64558081347573	0.173355374089079	0.67714683580351	0.999303373017522
Abcb11	-0.49	0.71	-0.136089452173409	0.173284696641105	0.67720894137693	0.999303373017522
Ezh2	-0.2	0.87	2.8395684276547	0.17325481629627	0.677235202254766	0.999303373017522
Ilrun	0.11	1.08	6.08170560126958	0.173193581085004	0.677289028223022	0.999303373017522
Vps45	0.14	1.1	3.76763644423926	0.172972452835197	0.677483493735027	0.999303373017522
Fam89a	0.25	1.19	1.49843276217568	0.172780517214905	0.677652404781122	0.999303373017522
Pask	0.39	1.31	0.740587197829877	0.172705546862004	0.677718411581613	0.999303373017522
LOC117717055	-0.35	0.79	0.700642711274603	0.172687342965669	0.677734441531492	0.999303373017522
Kiaa1755	0.27	1.2	2.12775732400362	0.172420217411664	0.677969780433033	0.999303373017522
C8H10orf67	0.66	1.58	-0.437289939533525	0.172369271588656	0.67801468821397	0.999303373017522
Lysmd1	0.16	1.11	3.02852179245718	0.172295791094565	0.678079473587803	0.999303373017522
Zcchc18	0.49	1.41	0.0356194351495939	0.172154607270004	0.678203996263431	0.999303373017522
Melk	0.37	1.3	0.403359162444216	0.172131799963805	0.67822411768671	0.999303373017522
Atp6v1b2	0.1	1.07	5.99568571460506	0.172084164491928	0.67826614844823	0.999303373017522
Ifi35	-0.19	0.88	2.74782209420706	0.171890318896363	0.67843725685685	0.999303373017522
Kti12	0.23	1.17	3.26949474171048	0.171834060264008	0.67848693778115	0.999303373017522
Ttc21b	0.14	1.1	4.04903554936172	0.171763431203652	0.678549322450677	0.999303373017522
Fam53b	0.16	1.12	3.76221422627958	0.171753866923835	0.678557771466333	0.999303373017522
Scamp3	-0.12	0.92	4.6096675433712	0.171752112540756	0.678559321305583	0.999303373017522
Mpst	-0.15	0.9	5.19366739858827	0.171665926986353	0.678635469893614	0.999303373017522
Tlr9	-0.49	0.71	0.173007033669537	0.171653249890215	0.678646672534394	0.999303373017522
Ptpmt1	0.14	1.11	3.98320614555043	0.171587053986396	0.678705177159508	0.999303373017522
Asb3	-0.2	0.87	2.83574144465304	0.171581870369923	0.678709759051588	0.999303373017522
Vtn	0.11	1.08	4.85581574916641	0.171485173595845	0.678795245942607	0.999303373017522
Ints12	-0.18	0.88	2.78267024890016	0.171477327487698	0.678802183703921	0.999303373017522
Sdc3	0.12	1.09	6.77803598188431	0.171396194541077	0.678873934764065	0.999303373017522
Alox5	0.19	1.14	2.19967612660573	0.171315983302263	0.678944890256834	0.999303373017522
LOC117720453	0.45	1.37	0.125960140988244	0.171286543023015	0.678970938240565	0.999303373017522
LOC117693428	-0.51	0.7	0.288694785438868	0.17116861284038	0.679075306055553	0.999303373017522
Kifc3	0.12	1.09	4.89844582416837	0.171119938729126	0.679118394756518	0.999303373017522
Topaz1	0.58	1.49	-0.524483109168953	0.171035009923184	0.679193595073496	0.999303373017522
LOC117719198	0.4	1.32	0.294363986529635	0.17089762453327	0.679315289442697	0.999303373017522
Swi5	0.13	1.1	4.7794559949858	0.170889590320122	0.679322407827008	0.999303373017522
Polb	-0.11	0.93	4.62728272339481	0.170750885879895	0.679445332096206	0.999303373017522
Zc3h7a	-0.1	0.94	6.05579580004874	0.170692843578817	0.679496788370105	0.999303373017522
LOC117721778	-0.23	0.85	2.04769684207413	0.170640347279861	0.679543336765075	0.999303373017522
Txnrd2	0.1	1.07	5.04088585548875	0.170587440093536	0.679590257974693	0.999303373017522
Slc6a11	-0.51	0.7	-0.381560779543759	0.170537598419274	0.679634468299761	0.999303373017522
Vps13b	0.11	1.08	5.06605226814603	0.170529318914456	0.679641813079204	0.999303373017522
Oser1	-0.1	0.93	4.76011247113634	0.17051507057761	0.679654453320332	0.999303373017522
LOC117703588	0.64	1.56	0.528498050109286	0.170277974021756	0.679864881472998	0.999303373017522
Mga	0.11	1.08	6.69251815790293	0.170188327397229	0.679944489394339	0.999303373017522
Alas1	0.13	1.1	8.22829299098907	0.170156899293684	0.679972403961234	0.999303373017522
Nqo1	-0.2	0.87	5.57888642302117	0.170088604858813	0.680033073752092	0.999303373017522
Hps3	-0.14	0.91	3.40811028315386	0.17003563415537	0.680080140424381	0.999303373017522
Slx4ip	0.2	1.15	2.0315909113534	0.169965010493955	0.680142905827789	0.999303373017522
LOC117714361	-0.17	0.89	3.20651033917568	0.16983550647208	0.680258039654235	0.999303373017522
Dr1	0.11	1.08	4.66591702686743	0.169825171590238	0.68026722995562	0.999303373017522
Ccdc43	-0.12	0.92	5.52236228815324	0.169809353497437	0.680281296839977	0.999303373017522
Scg3	-0.19	0.88	2.48037343325497	0.16979214149695	0.680296604184358	0.999303373017522
Eif1ad	0.13	1.09	4.05290780152174	0.169790551073107	0.680298018659909	0.999303373017522
Gpr20	-0.62	0.65	-0.297505470016627	0.169711598171907	0.680368246759877	0.999303373017522
Pigg	-0.13	0.91	4.173622205853	0.169445103326663	0.680605433410225	0.999303373017522
Etaa1	-0.16	0.9	2.99324499621163	0.169311569440391	0.680724363732016	0.999303373017522
Rnf113a	-0.14	0.91	3.52254896469904	0.169273752588879	0.680758054812168	0.999303373017522
Gli2	0.27	1.21	1.31854196531503	0.169203150589549	0.68082096599979	0.999303373017522
Tnfrsf14	-0.27	0.83	1.71658819151649	0.168676285296719	0.681290924087926	0.999303373017522
Igll5	0.45	1.37	0.028934200322955	0.168651672715947	0.681312899201687	0.999303373017522
Tnr	-0.46	0.73	-0.249811964964307	0.168647475839492	0.681316646530794	0.999303373017522
Rnf149	-0.14	0.91	3.75241181920729	0.168625729620685	0.681336064281643	0.999303373017522
Tmem134	0.16	1.12	4.7296736852988	0.168584264250986	0.681373093818301	0.999303373017522
Ccdc90b	0.14	1.1	3.64070322990581	0.168569225706221	0.681386524902506	0.999303373017522
Cdk13	0.1	1.08	5.03960035066864	0.168523173460482	0.681427659007853	0.999303373017522
Rab10	-0.13	0.91	7.92338291280836	0.168515193916521	0.681434787045559	0.999303373017522
Aspn	-0.11	0.93	4.57795539140289	0.168505580764124	0.681443374629377	0.999303373017522
Ralgapa1	0.1	1.07	6.13140865824553	0.168429130380013	0.681511679180226	0.999303373017522
Ppp1r8	0.14	1.1	3.91633380580377	0.168426746356177	0.681513809476122	0.999303373017522
Farsb	0.11	1.08	4.61167757703828	0.168312069490865	0.681616302272199	0.999303373017522
LOC117694725	-0.2	0.87	2.88151304201577	0.168224013041542	0.681695030681917	0.999303373017522
LOC117706095	0.46	1.38	-0.0163555426574718	0.168097942019579	0.68180778859874	0.999303373017522
Hace1	0.12	1.09	3.98775767616335	0.168000331106941	0.681895125724485	0.999303373017522
LOC117713854	0.34	1.26	1.02537108625403	0.167910148690208	0.681975842563121	0.999303373017522
Ttc39a	0.32	1.24	1.12272794133523	0.167862447227334	0.682018547500779	0.999303373017522
LOC117705263	0.19	1.14	2.20162919509013	0.167832133727571	0.682045689473045	0.999303373017522
Prap1	-0.62	0.65	0.0801577147753498	0.167770317022852	0.682101047522723	0.999303373017522
LOC117702971	-0.36	0.78	1.30801056089676	0.167573032903572	0.682277798946685	0.999303373017522
Fam160a1	-0.1	0.93	5.06153209022435	0.16755182967607	0.682296802639121	0.999303373017522
Minpp1	0.11	1.08	4.68106890054922	0.167502419707685	0.6823410924701	0.999303373017522
Ogfod1	0.13	1.09	4.02215099685359	0.167209186014701	0.682604096706348	0.999303373017522
Lrp5	0.11	1.08	6.905978420803	0.167175995791262	0.682633882304006	0.999303373017522
Gpn2	0.24	1.18	2.08312904467253	0.167140144087561	0.682666060246953	0.999303373017522
Cpa3	0.82	1.76	-0.466034312964892	0.167078875696686	0.682721059727848	0.999303373017522
LOC117704326	0.27	1.21	1.50951818926263	0.16672075072732	0.683042777445268	0.999303373017522
Ascc3	0.13	1.09	4.35231594416117	0.166705156562987	0.68305679545127	0.999303373017522
Tars2	0.1	1.07	5.19292203067592	0.16668220419086	0.683077429336102	0.999303373017522
Bambi	-0.19	0.87	3.29531744945888	0.166622689811665	0.683130939712887	0.999303373017522
LOC117711711	0.61	1.52	-0.372061608913086	0.166579739241257	0.683169564217923	0.999303373017522
Hbp1	-0.11	0.93	6.74322134031143	0.166504809038537	0.683236961213315	0.999303373017522
Brk1	0.12	1.09	4.59424101710763	0.16650245301595	0.68323908065688	0.999303373017522
Afap1l1	-0.1	0.93	6.61390754514544	0.166315389415699	0.683407416203241	0.999303373017522
Ttc33	-0.1	0.93	5.80645336937193	0.166211123600364	0.683501291271711	0.999303373017522
Nrip3	-0.71	0.61	-0.649137861250762	0.166160669084025	0.683546730005823	0.999303373017522
Wbp1l	0.1	1.08	6.13551909333698	0.166007983268495	0.683684286055134	0.999303373017522
Dcaf6	-0.12	0.92	7.61430740591903	0.16598855659026	0.683701793016197	0.999303373017522
Tufm	-0.12	0.92	8.56967140023089	0.16571507792655	0.68394837376922	0.999303373017522
Rilp	0.1	1.07	5.74008107371664	0.165584997989753	0.68406574297718	0.999303373017522
Gpsm3	0.32	1.25	0.745238969718512	0.165366165205575	0.684263313866244	0.999303373017522
Pde8a	0.11	1.08	4.44735941927397	0.165251220076931	0.684367151903784	0.999303373017522
Spint1	-0.42	0.75	0.416138944607887	0.165192038856104	0.684420630883869	0.999303373017522
Gadd45g	-0.11	0.93	5.02438284906745	0.16515965222446	0.684449901718069	0.999303373017522
Tm4sf4	-0.29	0.82	1.97163544001906	0.16514912790575	0.68445941425106	0.999303373017522
LOC117713603	-0.71	0.61	-0.647824628510714	0.165032619578265	0.684564745317307	0.999303373017522
Scnn1g	-0.71	0.61	-0.647824628510714	0.165029982915918	0.684567129531832	0.999303373017522
LOC117708793	-0.19	0.87	2.5174853018939	0.164827062221773	0.684750688145984	0.999303373017522
Alpl	-0.18	0.88	3.40827367955578	0.164821947878512	0.68475531619407	0.999303373017522
Rabggtb	0.11	1.08	6.85921202949082	0.164817711500804	0.68475914982092	0.999303373017522
Atp13a3	0.12	1.08	4.15532788266226	0.164791993279373	0.684782424252387	0.999303373017522
Ethe1	-0.13	0.91	4.04547768665958	0.164750448574376	0.684820025776646	0.999303373017522
Clk4	-0.1	0.94	5.95136613235821	0.164735564348513	0.684833498622304	0.999303373017522
Thnsl1	0.1	1.07	5.82361807029262	0.16473151022463	0.68483716844123	0.999303373017522
Fam189a2	0.16	1.12	3.6630382161184	0.164585002955111	0.684969823070353	0.999303373017522
Haus2	0.14	1.1	4.14538171325383	0.16457544262771	0.684978481833638	0.999303373017522
Greb1l	-0.33	0.8	0.915133578713137	0.16450765118053	0.685039888771694	0.999303373017522
Lpp	-0.26	0.84	1.28323527632081	0.164395614313161	0.685141406459322	0.999303373017522
Fnbp1l	-0.1	0.93	5.21104750669431	0.16434156079962	0.685190399274978	0.999303373017522
Rexo5	0.29	1.23	1.26260632351666	0.164333527791286	0.685197681002813	0.999303373017522
Kiaa2013	0.12	1.09	3.8534843643205	0.16426960549101	0.685255632409043	0.999303373017522
Sec61b	-0.21	0.87	1.90262143760713	0.164224072401987	0.685296920321334	0.999303373017522
Ccdc163	0.39	1.31	0.171538337717929	0.164016600536619	0.685485133411059	0.999303373017522
Mal2	-0.42	0.75	0.484305158571259	0.16393381611892	0.685560271960772	0.999303373017522
Naa50	0.15	1.11	7.86573654593049	0.163791094692702	0.685689863678091	0.999303373017522
Tmed4	-0.11	0.92	5.17218478364311	0.163723609165828	0.685751163731185	0.999303373017522
Rcbtb1	-0.11	0.93	4.64194594956161	0.163632089168232	0.685834318837378	0.999303373017522
Scn3a	-0.3	0.81	1.15622447756883	0.163631187844387	0.685835137915128	0.999303373017522
Ada	0.28	1.22	1.84900250443695	0.163549794602215	0.685909114821518	0.999303373017522
Pla2g7	-0.11	0.92	5.59550739178558	0.163332417863922	0.686106789813006	0.999303373017522
Krt10	0.27	1.2	1.19903977164076	0.163307841280822	0.686129148546284	0.999303373017522
Pigk	-0.1	0.94	5.30203591196133	0.163261342002295	0.686171456973473	0.999303373017522
Egfl6	-0.35	0.78	0.75400977574675	0.163259958092098	0.686172716263068	0.999303373017522
LOC117721644	0.27	1.2	1.59808481763097	0.163135712615157	0.686285798790221	0.999303373017522
Mks1	0.16	1.12	3.08638190574569	0.16307379064428	0.686342176026924	0.999303373017522
LOC117722902	0.28	1.21	1.6294845168261	0.162937837041847	0.68646599950143	0.999303373017522
Prelid3a	0.42	1.34	0.549988328652092	0.162923977955026	0.686478625418896	0.999303373017522
Trim17	-0.4	0.76	0.943491572316496	0.162840244691683	0.68655492145779	0.999303373017522
Ppfibp1	-0.14	0.91	9.21278770532408	0.16281176124312	0.686580880193526	0.999303373017522
LOC117697704	-0.17	0.89	2.62786348240354	0.162733834525249	0.686651913147562	0.999303373017522
LOC117705276	-0.12	0.92	4.78831635029662	0.162536692173416	0.686831703698802	0.999303373017522
Adgrg3	0.63	1.55	-0.37622041646279	0.162494528317632	0.686870172887581	0.999303373017522
LOC117712543	-0.3	0.81	1.32416892740508	0.162458112803308	0.686903402111044	0.999303373017522
LOC117710257	-0.3	0.81	1.7615710572398	0.162254161961055	0.687089587694634	0.999303373017522
Gjb5	-0.65	0.64	-0.643592777346419	0.162251834756357	0.6870917129714	0.999303373017522
Chst1	-0.37	0.77	0.941436960855503	0.162224480523653	0.6871166950478	0.999303373017522
Ralbp1	-0.1	0.93	6.58040915198372	0.162164377771463	0.68717159429481	0.999303373017522
Mllt1	0.11	1.08	5.00964316081406	0.162155880104788	0.687179357214484	0.999303373017522
Jup	0.13	1.09	7.20916936866305	0.162028837500637	0.68729544333105	0.999303373017522
Fam160a2	-0.14	0.91	3.86611381636317	0.16196024136116	0.68735814554683	0.999303373017522
Pcbd1	0.21	1.15	2.19376523315089	0.161884002288433	0.687427852105001	0.999303373017522
Strada	0.15	1.11	3.30563124986388	0.161824829757796	0.687481967607383	0.999303373017522
Tmem125	-0.39	0.76	0.226082999417767	0.161796222466878	0.687508134171773	0.999303373017522
Tnks1bp1	-0.11	0.93	6.41996374581116	0.161782129957067	0.687521025320136	0.999303373017522
Cdkn2c	-0.19	0.88	2.59080293170335	0.161714924574412	0.6875825105375	0.999303373017522
Sh2d4a	-0.16	0.89	3.59715107810984	0.16160131588731	0.687686483217214	0.999303373017522
Nupr1	0.18	1.13	2.83326926057032	0.161580410344108	0.687705620228467	0.999303373017522
Veph1	-0.14	0.91	3.99366545485694	0.161471751464252	0.687805110135617	0.999303373017522
Tcta	0.14	1.1	6.98706282899019	0.161433761111639	0.687839903917677	0.999303373017522
LOC117721636	0.22	1.17	1.87256107035803	0.16140250138112	0.687868536969333	0.999303373017522
Angptl7	-0.17	0.89	3.3927581652979	0.161300365053697	0.68796211348653	0.999303373017522
LOC117710788	-0.11	0.93	5.65638484024641	0.161217125274025	0.688038402581403	0.999303373017522
Znrf2	-0.13	0.92	3.88833584960374	0.161194017525534	0.688059584843106	0.999303373017522
Tasp1	-0.14	0.91	4.31561686022046	0.160861660542841	0.688364442919195	0.999303373017522
Rragb	-0.21	0.86	2.19864672494391	0.160839992251402	0.688384331086876	0.999303373017522
C1H11orf95	0.1	1.07	5.19931101873836	0.160763221646787	0.688454807243603	0.999303373017522
Nr1d2	-0.1	0.93	6.06010971309528	0.160760665371302	0.688457154265192	0.999303373017522
Ogfod3	0.31	1.24	1.2855574993188	0.160747332236339	0.688469396315542	0.999303373017522
Vps50	-0.11	0.92	4.71523329898857	0.160599662999777	0.68860502082415	0.999303373017522
Lrch1	-0.1	0.93	4.78908061382723	0.160543328359143	0.688656779566158	0.999303373017522
Ntsr2	0.46	1.38	-0.148203271488957	0.160526071913215	0.688672636429858	0.999303373017522
LOC117712714	0.56	1.47	0.410070361728366	0.160430415824761	0.688760552283946	0.999303373017522
Lep	0.27	1.21	1.31426441227129	0.160423649465172	0.688766772279541	0.999303373017522
Entpd2	-0.17	0.89	3.02176115997826	0.160225889264607	0.68894863119194	0.999303373017522
Hivep3	-0.22	0.86	2.23460566530833	0.160192333880647	0.688979501410659	0.999303373017522
LOC117720747	-0.45	0.73	0.215219932810343	0.160168990668764	0.689000978867099	0.999303373017522
Tmem74b	0.33	1.26	1.09008011537792	0.160166900257323	0.689002902286577	0.999303373017522
Gak	0.1	1.07	4.83057071793951	0.159929707284059	0.689221241797274	0.999303373017522
Ctsv	-0.12	0.92	7.662388722921	0.159803391686478	0.689337593749739	0.999303373017522
Tspan7	-0.11	0.92	6.23559348852328	0.159711011736128	0.689422720633871	0.999303373017522
Spock3	-0.75	0.59	-0.572854471432783	0.159668017984342	0.689462348535245	0.999303373017522
Dnttip1	-0.14	0.91	3.88027183941521	0.159526368092189	0.689592952876016	0.999303373017522
LOC117712771	-0.53	0.69	-0.399255972897568	0.159408278591449	0.689701885413187	0.999303373017522
Dnm3	-0.22	0.86	2.755469805798	0.159366630772059	0.689740314912004	0.999303373017522
Bbs1	-0.15	0.9	3.5027095687965	0.159323807486608	0.689779835114132	0.999303373017522
Sfrp2	-0.28	0.82	1.29496580664759	0.159301549111858	0.689800379068333	0.999303373017522
Plcb1	0.17	1.13	3.36024092360807	0.159283236397852	0.689817282518494	0.999303373017522
Mal	0.21	1.16	3.41477685751021	0.159074515263821	0.690010021050661	0.999303373017522
LOC117716407	0.16	1.12	3.91754075943425	0.15903707693634	0.690044608077298	0.999303373017522
Kcna6	-0.22	0.86	2.09364013046982	0.159010603592558	0.690069068060755	0.999303373017522
Wdhd1	-0.2	0.87	2.26772461188899	0.15899638943558	0.690082202171245	0.999303373017522
Cryz	-0.12	0.92	4.1822450716449	0.158731749770344	0.690326857855271	0.999303373017522
Mettl5	-0.12	0.92	4.31170885816267	0.158714956149772	0.690342391295474	0.999303373017522
Elmo1	0.19	1.14	2.73482441869599	0.158669730258603	0.690384228206306	0.999303373017522
LOC117693302	0.24	1.18	1.92561738821572	0.158617803931417	0.690432271979674	0.999303373017522
Mrpl45	-0.13	0.92	7.3776842318795	0.158552415362891	0.690492784379395	0.999303373017522
Ptgds	-0.42	0.75	0.299892504174893	0.158493958415984	0.690546894303795	0.999303373017522
Znf565	0.1	1.07	5.08068964091869	0.158436736004081	0.690599872694371	0.999303373017522
Xylt1	-0.28	0.82	2.14225133008933	0.158429616651059	0.690606464800682	0.999303373017522
Apex1	0.14	1.11	3.82123154625691	0.158306745271161	0.690720263587663	0.999303373017522
Ccndbp1	0.13	1.09	4.25637917687557	0.158269613713379	0.690754663485493	0.999303373017522
Rpl34	-0.13	0.92	5.31754077943442	0.158249230227742	0.690773549404954	0.999303373017522
LOC117714296	0.21	1.16	1.91731235468275	0.158238790348745	0.690783222815958	0.999303373017522
Col4a1	0.13	1.1	9.5864491653172	0.158194763529274	0.690824021370498	0.999303373017522
Hspa1l	-0.14	0.9	3.81274640126071	0.158178356346654	0.690839227178839	0.999303373017522
Ube2a	0.27	1.21	1.82195703705716	0.158061205975311	0.69094782606405	0.999303373017522
Fam117a	-0.24	0.85	1.95071604876858	0.158057264581656	0.690951480562767	0.999303373017522
Inmt	0.63	1.55	-0.64278757229423	0.157985320641943	0.691018196961061	0.999303373017522
Pccb	-0.11	0.92	7.38880093971489	0.157966025942209	0.691036092673863	0.999303373017522
Emc7	-0.11	0.92	5.25778795506293	0.157807692351966	0.691182993910603	0.999303373017522
LOC117717927	-0.18	0.88	2.73355622106316	0.157766590250048	0.691221142216138	0.999303373017522
Uba7	0.15	1.11	2.92978900300209	0.157758245401975	0.691228888065551	0.999303373017522
Kpna3	-0.11	0.93	6.74592870280473	0.157525563464941	0.691444963516618	0.999303373017522
Uhrf1	0.23	1.17	1.56731344399917	0.15747637669391	0.691490663481148	0.999303373017522
Zdhhc13	-0.16	0.89	2.89291170257564	0.157337299539212	0.69161992629825	0.999303373017522
Plekhb2	-0.12	0.92	8.08451906804283	0.157232419633483	0.691717448821184	0.999303373017522
Snx14	-0.11	0.93	4.94331948670899	0.157195682025577	0.691751618167062	0.999303373017522
LOC117703773	-0.62	0.65	-0.473779577471592	0.157162008130979	0.691782942037249	0.999303373017522
C3H2orf69	-0.17	0.89	2.6864650313835	0.15706104022655	0.691876886905087	0.999303373017522
LOC117694695	-0.21	0.87	4.79228493665039	0.157012747828823	0.691921832575135	0.999303373017522
Ckap2	0.27	1.2	1.09820676606697	0.157011024812903	0.691923436331498	0.999303373017522
Eif4a1	-0.11	0.93	7.08843935777923	0.15698557778306	0.691947123215905	0.999303373017522
Ctsd	-0.13	0.91	9.373278592586	0.156960520206739	0.691970449755443	0.999303373017522
Fhit	-0.27	0.83	1.16048534236923	0.156801777653159	0.692118276071545	0.999303373017522
Cenpe	-0.14	0.91	3.78660588210642	0.156787893387459	0.692131209674935	0.999303373017522
Dnah8	-0.32	0.8	0.695856322536173	0.156747575062959	0.692168771139801	0.999303373017522
LOC117695155	-0.85	0.55	-0.793899341088335	0.156628239676669	0.692279979447216	0.999303373017522
Ap1g2	0.2	1.15	2.51696963876191	0.156578187664905	0.692326637360814	0.999303373017522
Ormdl3	-0.09	0.94	5.9200778121833	0.156456590580261	0.692440024714867	0.999303373017522
LOC117717906	-0.23	0.85	1.7985654040437	0.156452180232349	0.692444138251863	0.999303373017522
Rnf13	0.14	1.1	4.80529146978819	0.156410028913397	0.692483456222756	0.999303373017522
Gsg1l	-0.4	0.76	0.113341058820074	0.156370175578802	0.692520636311428	0.999303373017522
Gdap1l1	0.63	1.55	-0.642122555455001	0.155891092794357	0.692968013024769	0.999303373017522
Cnksr1	-0.15	0.9	5.59685730139956	0.15587931609363	0.692979020335187	0.999303373017522
Mfsd10	0.27	1.21	1.87356533013769	0.155769231387691	0.693081936286581	0.999303373017522
Siah2	0.19	1.14	2.29392724289227	0.155748818708183	0.69310102430434	0.999303373017522
Rab3gap2	0.09	1.07	5.45658292586686	0.155736419812984	0.693112619290587	0.999303373017522
Ccnt2	0.1	1.07	6.48200707795883	0.155710625339359	0.693136743033593	0.999303373017522
LOC117715730	0.4	1.32	0.342851656556953	0.155683112496426	0.693162476390897	0.999303373017522
Zc3hav1	0.1	1.07	4.72377235592284	0.155635722416911	0.693206807519834	0.999303373017522
Inpp4b	0.1	1.07	6.22953474695195	0.155626645747114	0.693215299195714	0.999303373017522
Satb1	0.11	1.08	4.6821661209507	0.155541822013827	0.693294669852338	0.999303373017522
Nhej1	0.36	1.28	0.506817455436346	0.155524860654635	0.693310543814119	0.999303373017522
Sytl1	0.55	1.47	-0.230498729219513	0.155497196135898	0.693336436899198	0.999303373017522
Ints7	0.11	1.08	4.17181003855767	0.155475452989869	0.693356789641019	0.999303373017522
Prnp	-0.13	0.92	7.80938749714036	0.155286139608323	0.693534066569547	0.999303373017522
Narf	0.11	1.08	5.45050449440037	0.155275333586603	0.693544189315257	0.999303373017522
Sf3b1	-0.11	0.92	8.13542366490971	0.155206899357984	0.69360830582695	0.999303373017522
Rab27b	-0.18	0.88	2.40644240484861	0.155155354618343	0.69365660923944	0.999303373017522
Prdm6	-0.53	0.69	-0.290847954803348	0.155048612777812	0.693756668229715	0.999303373017522
Tppp	-0.09	0.94	6.33606892963531	0.155009166482673	0.69379365495424	0.999303373017522
Skap2	-0.11	0.93	5.30524590663209	0.154889392935862	0.693905993654729	0.999303373017522
Znf436	0.13	1.1	4.08988646216814	0.154859450530369	0.693934085246693	0.999303373017522
Dhx58	0.17	1.13	2.9166565988971	0.154812880922163	0.693977782506225	0.999303373017522
Nppa	0.13	1.09	8.97770393550852	0.15458995738177	0.694187061622953	0.999303373017522
Ehd1	0.13	1.09	7.63995175948315	0.154548169319651	0.694226311361242	0.999303373017522
Adi1	0.1	1.07	5.23886835939832	0.154520193356157	0.694252591410198	0.999303373017522
Cfap46	0.54	1.45	-0.256344143000415	0.154501319657883	0.694270322528605	0.999303373017522
Tpd52l2	0.1	1.07	5.63252063204607	0.15448225713696	0.694288232307881	0.999303373017522
Taz	0.11	1.08	4.55961425813464	0.154449139611919	0.694319350195892	0.999303373017522
Ssh3	0.18	1.13	2.75898214466745	0.154417794717261	0.694348806032955	0.999303373017522
Kmt2d	0.12	1.09	6.98166083341822	0.154403719418163	0.694362034181168	0.999303373017522
Susd2	0.15	1.11	4.43351842913449	0.154330487177921	0.694430870021905	0.999303373017522
LOC117718015	-0.81	0.57	-0.466242644110795	0.154259791910229	0.694497339080161	0.999303373017522
Nlgn3	0.32	1.25	0.967651023743204	0.154196229172343	0.69455711700695	0.999303373017522
Lztfl1	-0.12	0.92	4.03092213809026	0.15414021539785	0.694609807258267	0.999303373017522
LOC117717563	0.68	1.61	-0.478565537070002	0.154137416295754	0.694612440568202	0.999303373017522
Eif2ak4	-0.13	0.91	3.57920556515108	0.154127873835644	0.69462141803122	0.999303373017522
Aldoc	0.43	1.35	-0.0791411768855953	0.154092474762917	0.694654723971388	0.999303373017522
LOC117716207	-0.11	0.93	4.46589698155536	0.153974528261673	0.694765728217932	0.999303373017522
Ncapd3	0.14	1.1	3.3890156570063	0.153793789408339	0.694935924132631	0.999303373017522
Stk32a	0.7	1.63	-0.605675411924146	0.153721033735261	0.695004468363041	0.999303373017522
Slc35f1	0.38	1.3	0.449891460277058	0.153703455085314	0.695021032284485	0.999303373017522
LOC117720544	0.7	1.63	-0.605675411924146	0.153662249274997	0.695059863770683	0.999303373017522
LOC117713418	0.7	1.63	-0.605675411924146	0.15364882448645	0.695072516305373	0.999303373017522
Frmpd4	0.71	1.64	-0.569846164264998	0.153587958173357	0.695129889317008	0.999303373017522
LOC117704355	-0.3	0.81	1.0235941565364	0.153382116981243	0.695324013886873	0.999303373017522
Rbm34	-0.13	0.91	3.92184244459013	0.153293940664449	0.695407217111256	0.999303373017522
Pde5a	0.11	1.08	3.9880225659148	0.153250895432799	0.695447844642146	0.999303373017522
E2f1	0.39	1.31	0.83554081319065	0.153077536833999	0.695611532938985	0.999303373017522
Fam78b	0.15	1.11	4.19553560323205	0.153064490041165	0.695623856278263	0.999303373017522
Serp2	-0.37	0.78	0.937742888818439	0.153051187960443	0.695636421373041	0.999303373017522
Igfbp5	-0.12	0.92	7.16189947700304	0.152936902630021	0.695744400811276	0.999303373017522
Impg2	-0.29	0.82	1.23636358863805	0.152907528550319	0.695772161638764	0.999303373017522
Acy3	0.14	1.1	4.74221524857596	0.152803908942609	0.695870114916531	0.999303373017522
Atp6v1g3	-0.54	0.69	0.795683754235345	0.152722039535035	0.695947534460146	0.999303373017522
Rnf11	0.11	1.08	7.54577475256646	0.152649064361455	0.696016563365728	0.999303373017522
Atp6v1g2	-0.28	0.83	1.34142099452143	0.152586812135545	0.696075464220562	0.999303373017522
Bicd1	-0.2	0.87	2.54937914328352	0.152566399282675	0.696094781155091	0.999303373017522
Otulinl	0.19	1.14	2.16648636318258	0.152554429566967	0.696106108937509	0.999303373017522
Slc7a7	-0.17	0.89	3.1637155464737	0.15241475798803	0.696238327834182	0.999303373017522
Creb5	0.22	1.16	2.23678716407737	0.15240233535362	0.696250090994447	0.999303373017522
Azin1	-0.1	0.93	6.42792583647975	0.152345949290438	0.696303490665271	0.999303373017522
Znf777	-0.13	0.91	4.24089871261741	0.152074502848126	0.696560719897556	0.999303373017522
LOC117694788	0.2	1.15	2.44323673882445	0.152027201571036	0.696605570789205	0.999303373017522
Fam20b	0.1	1.07	6.55728677185622	0.151854628816287	0.696769271813726	0.999303373017522
LOC117708852	-0.46	0.73	0.575938365688549	0.151542755389609	0.697065384238638	0.999303373017522
Mogat2	0.32	1.25	0.89546686261073	0.151497821586898	0.697108076153475	0.999303373017522
Rel	-0.22	0.86	2.19217327622308	0.151493499585056	0.697112182901454	0.999303373017522
Tspan17	0.26	1.2	1.60203905950419	0.151416149824678	0.697185691727792	0.999303373017522
Ube2o	0.1	1.07	5.77119763978346	0.151347049914832	0.697251378649142	0.999303373017522
Ints10	0.12	1.09	3.89134814202314	0.151317119055163	0.697279836520081	0.999303373017522
Cfap157	-0.62	0.65	-0.241086693063798	0.151193768169778	0.697397151139985	0.999303373017522
LOC117719714	0.41	1.33	0.141582372833891	0.151181937239905	0.697408406009686	0.999303373017522
Ahcyl2	0.12	1.09	3.95360636547469	0.151156151839878	0.697432937648654	0.999303373017522
Prrg1	0.19	1.14	2.73291272480795	0.151105894074131	0.697480758659231	0.999303373017522
Pld3	0.12	1.09	4.38138429100195	0.15107880720005	0.697506536018775	0.999303373017522
Mrpl43	-0.12	0.92	4.69957830399109	0.150987834318122	0.697593130291617	0.999303373017522
Dnttip2	-0.09	0.94	5.2399619437392	0.150935590536369	0.697642873105379	0.999303373017522
Kiaa0895l	-0.17	0.89	2.49763340830796	0.150885592973328	0.697690486508622	0.999303373017522
Gnb4	0.13	1.1	3.79729071022292	0.150849103186079	0.697725241992664	0.999303373017522
Otud4	-0.1	0.93	6.21193774787555	0.150752126403268	0.697817633138002	0.999303373017522
Pi4k2b	-0.22	0.86	2.21780073203685	0.150680678751125	0.697885724201973	0.999303373017522
Smim4	0.11	1.08	4.5604970478326	0.150509690703338	0.698048754742128	0.999303373017522
Brox	-0.1	0.93	5.501975347878	0.150401357998348	0.698152100960503	0.999303373017522
Wdr93	0.38	1.3	0.50993173821452	0.150370579787297	0.69818147027991	0.999303373017522
Map4	0.12	1.08	8.35534345890902	0.150362272768253	0.698189397632561	0.999303373017522
Ogdhl	-0.12	0.92	4.92154935541035	0.150296863589072	0.698251826134269	0.999303373017522
Rnmt	0.09	1.07	5.14772525284592	0.150210298050777	0.698334470935378	0.999303373017522
Lin37	-0.12	0.92	3.76386542277697	0.15009863451055	0.698441117461039	0.999303373017522
Eif3f	0.09	1.07	5.46037188209902	0.150079015586581	0.698459859623454	0.999303373017522
Hjurp	-0.44	0.74	0.254578674438424	0.149908232299969	0.698623070219816	0.999303373017522
Dipk2a	0.12	1.09	4.12747370313931	0.149854849850195	0.698674107571377	0.999303373017522
C4bpb	-0.22	0.86	2.0274755951822	0.149814633948257	0.698712563687214	0.999303373017522
Fbxo38	0.09	1.06	5.32600470701633	0.149783796415057	0.698742055837699	0.999303373017522
Myo5c	0.55	1.46	-0.157652756964139	0.149568907673609	0.698947666369945	0.999303373017522
LOC117709389	-0.83	0.56	-0.702059961311975	0.149506032126022	0.699007859258612	0.999303373017522
Cstf1	0.16	1.12	3.78109857285951	0.149437247697636	0.699073725585876	0.999303373017522
Ypel3	0.11	1.08	4.5591592997574	0.149338673895738	0.699168147890547	0.999303373017522
Pfkp	-0.09	0.94	5.5841877602331	0.149273993152195	0.699230124026924	0.999303373017522
Ift80	-0.09	0.94	5.32291753381018	0.149241096050076	0.699261651466287	0.999303373017522
Fbxl12	0.26	1.19	2.71655840329854	0.149238424068493	0.699264212375916	0.999303373017522
Lrsam1	0.12	1.09	4.80555301102935	0.149196937079531	0.699303978167554	0.999303373017522
Cdin1	0.26	1.2	1.56990564069729	0.149178781654507	0.69932138236546	0.999303373017522
Usp4	-0.1	0.93	6.96910014751853	0.149129228734491	0.699368891101712	0.999303373017522
Atraid	-0.11	0.92	4.14921029545507	0.149099581409585	0.699397319736057	0.999303373017522
Lrrc25	-0.29	0.82	0.764545095102753	0.149034561844665	0.699459677963893	0.999303373017522
Bub3	0.12	1.09	4.66413190577474	0.148775408829788	0.699708378917839	0.999303373017522
LOC117710848	-0.5	0.71	0.822908587785869	0.148764570849581	0.699718785203895	0.999303373017522
Utp11	-0.09	0.94	5.16577274716925	0.148661978008225	0.699817313185377	0.999303373017522
Ifih1	-0.13	0.92	3.77861745204506	0.148561586731703	0.699913764641651	0.999303373017522
Thnsl2	-0.28	0.82	1.79251591304654	0.148504615839667	0.699968516379693	0.999303373017522
Ak3	0.12	1.09	8.91988064953286	0.148489426582913	0.699983116014747	0.999303373017522
Tmem88	0.16	1.12	3.09635606062096	0.148437775597921	0.700032768411732	0.999303373017522
LOC117722608	0.37	1.3	0.32845421498587	0.148266720547829	0.700197275508881	0.999303373017522
Eef1a1	-0.18	0.88	9.5431942901674	0.148145031764233	0.700314372414103	0.999303373017522
Ezh1	0.1	1.07	6.1880838799737	0.14811881463563	0.70033960747875	0.999303373017522
Trpm3	-0.38	0.77	0.555145108965392	0.148116985263982	0.700341368419905	0.999303373017522
Brd3os	-0.41	0.75	0.0829866806702099	0.148106722545521	0.700351247476911	0.999303373017522
Tlr3	0.2	1.15	2.83046956805019	0.148049689940233	0.700406155136504	0.999303373017522
Ubox5	0.13	1.1	3.5108788166124	0.147995875510023	0.700457975659653	0.999303373017522
Adam9	-0.12	0.92	6.53782426697923	0.14799120256601	0.700462475974277	0.999303373017522
Acr	0.64	1.56	-0.562882703061088	0.147915817258419	0.700535087648123	0.999303373017522
Nme6	0.13	1.1	4.58469883305571	0.147913215043643	0.700537594499442	0.999303373017522
Olfm4	0.22	1.16	2.25242344777534	0.147806752281147	0.70064017742729	0.999303373017522
Hsd17b14	-0.18	0.89	2.88478932663107	0.147752225802179	0.700692733213024	0.999303373017522
Smco2	-0.29	0.82	1.17546747322416	0.147431943348329	0.7010016649572	0.999303373017522
Mylk3	-0.13	0.91	9.79367499015145	0.147316386790009	0.701113220743438	0.999303373017522
Irag2	-0.14	0.9	3.44844646012764	0.147275579800757	0.701152626915766	0.999303373017522
LOC117711626	-0.17	0.89	2.76211977597369	0.147260418249257	0.701167269599385	0.999303373017522
C2H15orf62	-0.22	0.86	1.68804562013962	0.147235036841054	0.701191784325285	0.999303373017522
Ctnnb1	0.12	1.09	8.85888919629102	0.147126072171154	0.701297055801446	0.999303373017522
Hspa14	-0.11	0.92	5.93512673394062	0.147071250999365	0.701350035801333	0.999303373017522
Hnf1b	-0.63	0.65	0.403052792443381	0.147045424049198	0.701374999277029	0.999303373017522
Chd8	-0.1	0.93	6.35872213048256	0.147038496893177	0.701381695264572	0.999303373017522
Itgae	-0.25	0.84	1.57832765982765	0.146914089689246	0.701501981647097	0.999303373017522
Cep20	-0.11	0.93	4.67107680446452	0.146799821549113	0.701612516284372	0.999303373017522
LOC117709258	-0.42	0.75	0.213845301029087	0.146516313985619	0.70188697397029	0.999303373017522
Cers5	-0.14	0.91	3.54539764730358	0.146511740606917	0.70189140385589	0.999303373017522
Vegfa	-0.13	0.92	8.59643732513107	0.146498905200289	0.701903836965691	0.999303373017522
LOC117715352	0.35	1.27	0.372077745657722	0.146482039219333	0.701920175269982	0.999303373017522
Dchs2	-0.46	0.73	0.137306797732519	0.146393262667228	0.702006192100624	0.999303373017522
Cers2	-0.1	0.93	4.63984492327427	0.146390557331685	0.702008813807097	0.999303373017522
Gfm1	-0.11	0.92	6.80667924713147	0.146338114873108	0.702059640618613	0.999303373017522
LOC117713560	0.11	1.08	5.46726482935674	0.146308531542259	0.702088317152218	0.999303373017522
Terf2	0.13	1.09	4.01256624106562	0.146206950866981	0.70218680945073	0.999303373017522
Uroc1	-0.52	0.7	-0.183807662435612	0.146160431478648	0.702231927593688	0.999303373017522
Zzz3	0.09	1.06	5.07059039997771	0.146153723696112	0.702238434004917	0.999303373017522
Tpp1	0.09	1.07	4.97932434084855	0.146087156280114	0.702303012308431	0.999303373017522
Mocs1	-0.11	0.92	4.69325215063522	0.146074129577431	0.702315651730679	0.999303373017522
Scaf11	-0.1	0.93	6.68658012183445	0.145946924996164	0.702439108515387	0.999303373017522
Sdc1	-0.19	0.88	2.08445635252614	0.145946365443068	0.702439651718686	0.999303373017522
Brix1	-0.1	0.93	4.68541963245483	0.145809872992948	0.702572191606856	0.999303373017522
Atp6v1f	-0.18	0.88	3.87730328801362	0.145695243950803	0.702683556134443	0.999303373017522
Uros	0.1	1.07	4.52794200998149	0.14560790988389	0.702768436711264	0.999303373017522
Fam163a	-0.3	0.81	1.31893780959037	0.145492157375797	0.70288098231675	0.999303373017522
Ubxn8	0.11	1.08	4.23537704457698	0.145481544094413	0.702891304125424	0.999303373017522
LOC117710461	-0.52	0.7	-0.160081349005562	0.145434746725108	0.702936821441864	0.999303373017522
Ago1	-0.1	0.93	4.71333862370191	0.145425870918965	0.70294545541356	0.999303373017522
Dus4l	0.12	1.09	4.1023485173676	0.145358344665542	0.703011151698595	0.999303373017522
Rit1	-0.12	0.92	4.62909282470747	0.145333459410915	0.703035366967587	0.999303373017522
Purg	-0.28	0.82	1.15005150800645	0.145328315145952	0.703040373029674	0.999303373017522
Pde6d	-0.13	0.91	4.14906582831024	0.145316692231204	0.703051684063516	0.999303373017522
Mrps18b	-0.1	0.93	4.69504690657991	0.145145656603511	0.703218190182801	0.999303373017522
Mfsd6	-0.1	0.93	5.07375550632515	0.145136199161959	0.703227400441571	0.999303373017522
S1pr2	0.18	1.13	3.05306403347989	0.145026159567681	0.703334589273531	0.999303373017522
Dand5	-0.35	0.78	0.510880884362062	0.144993002985872	0.703366896006245	0.999303373017522
Nsun4	0.15	1.11	3.05429135205177	0.144884186366272	0.703472953232732	0.999303373017522
LOC117723752	-0.14	0.9	3.00607125873034	0.144741921236853	0.703611679574006	0.999303373017522
Cant1	0.14	1.1	3.63306565505993	0.144712475557267	0.703640402551571	0.999303373017522
Slc44a4	-0.46	0.73	0.537632200556176	0.144631147016946	0.70371975238221	0.999303373017522
Lrpprc	0.11	1.08	7.67998221433283	0.144494413438775	0.703853216832895	0.999303373017522
Lonp2	0.11	1.08	6.48970357509413	0.144492153177194	0.703855423661585	0.999303373017522
Osbpl1a	-0.11	0.93	7.5016650845641	0.144427083992536	0.703918963073982	0.999303373017522
Elmod2	0.12	1.09	3.86867185964093	0.144342386252484	0.704001694118262	0.999303373017522
Cenpc	0.15	1.11	3.59102475132209	0.144259832384654	0.704082357806159	0.999303373017522
Scfd1	0.13	1.09	4.27872170728215	0.144258685298507	0.704083478814264	0.999303373017522
Plcl2	0.11	1.08	4.31471573370378	0.144119858474734	0.704219187201786	0.999303373017522
Sox8	-0.32	0.8	1.48567668843617	0.144082673889889	0.704255549214397	0.999303373017522
Tmem178a	-0.32	0.8	0.900290302985172	0.143888794653316	0.704445226600562	0.999303373017522
LOC117694493	-0.84	0.56	-0.821374178679132	0.143774707701864	0.704556909324708	0.999303373017522
Myo1d	0.09	1.07	5.67372146769654	0.143753733781678	0.704577446762735	0.999303373017522
Mthfsd	0.12	1.09	4.05970989746606	0.143750019494309	0.704581083931748	0.999303373017522
Lacc1	-0.28	0.83	1.93073426072034	0.14363354764264	0.704695164798853	0.999303373017522
Lama3	0.22	1.17	1.66626933590044	0.143573451114596	0.704754048328568	0.999303373017522
Med7	-0.13	0.91	3.49099672281623	0.14348593483731	0.704839823373112	0.999303373017522
Hsd17b2	0.61	1.52	-0.668368690718091	0.143459643932613	0.704865597033751	0.999303373017522
Cyth2	-0.09	0.94	4.90124663787668	0.143448932707084	0.704876098302159	0.999303373017522
LOC117720933	0.1	1.07	5.16949548846628	0.14337947994599	0.704944200558179	0.999303373017522
Pik3r2	0.11	1.08	4.72943067258549	0.143160974835665	0.705158579927776	0.999303373017522
Pex10	-0.09	0.94	4.9251547999815	0.143051031398896	0.70526651818047	0.999303373017522
Resf1	-0.09	0.94	5.60288919599644	0.142912736773019	0.705402357893116	0.999303373017522
Herc2	-0.12	0.92	7.71691343157996	0.142901146037821	0.705413746288583	0.999303373017522
Ghitm	-0.12	0.92	10.3754977173271	0.142715183300634	0.705596534887219	0.999303373017522
Spsb2	0.23	1.17	2.69007163019362	0.142687734590101	0.705623526608389	0.999303373017522
LOC117694361	0.12	1.09	3.98057060251081	0.142665794625782	0.705645103430997	0.999303373017522
Sh2d1a	0.42	1.34	-0.214866425784419	0.142630084307243	0.705680226740694	0.999303373017522
Znf783	0.26	1.2	1.21090650100818	0.142583739029735	0.705725817683103	0.999303373017522
Alkbh7	0.19	1.14	3.50984900887928	0.142492097025499	0.705815993010885	0.999303373017522
LOC117722943	-0.12	0.92	9.83053698311828	0.142471302163481	0.705836459674785	0.999303373017522
Prickle3	-0.12	0.92	4.19585349757942	0.142464152470785	0.705843496920566	0.999303373017522
Trmt44	-0.17	0.89	2.98509732280231	0.142312293549949	0.705993015150597	0.999303373017522
LOC117717377	0.11	1.08	5.23574235596787	0.142269610313223	0.706035056890615	0.999303373017522
Xk	-0.13	0.91	3.33720116146197	0.142240935791042	0.706063304501968	0.999303373017522
Dennd2b	0.1	1.07	6.08149796805682	0.142166670932162	0.706136478816094	0.999303373017522
Rnf135	0.21	1.15	1.69265852115562	0.142136564345902	0.706166149519763	0.999303373017522
Atg4a	-0.11	0.93	4.21100711464888	0.142033877159697	0.706267377007911	0.999303373017522
Kdm1b	0.12	1.08	3.96826096500909	0.141990061350979	0.706310582695103	0.999303373017522
Cacna1c	0.11	1.08	6.80321238673057	0.141921521310016	0.706378183608349	0.999303373017522
LOC117694630	0.14	1.1	3.36304606295847	0.141871763178863	0.706427271638471	0.999303373017522
Erf	0.18	1.13	2.82620812228715	0.141833448995218	0.706465076537453	0.999303373017522
Zbtb6	-0.16	0.9	3.33463950160908	0.141814238997273	0.706484033384322	0.999303373017522
LOC117693214	-0.61	0.66	-0.482610963375774	0.141739009870664	0.706558285250109	0.999303373017522
Exosc4	0.18	1.13	4.012644223564	0.141670209658404	0.706626211414713	0.999303373017522
Sdf2	-0.11	0.93	4.65369796853428	0.141614212026147	0.706681511546793	0.999303373017522
LOC117707702	0.2	1.15	2.15880080179036	0.141527517081211	0.706767151255567	0.999303373017522
Traf3ip3	0.28	1.21	1.30338649251621	0.141468806698727	0.706825164031019	0.999303373017522
Mgat4a	0.21	1.15	1.7219655755086	0.141463675318359	0.706830235092353	0.999303373017522
Ppp4c	0.15	1.11	3.5453408055602	0.14141511648385	0.706878228319215	0.999303373017522
Pamr1	0.28	1.21	1.27472613320053	0.14140855309864	0.706884715976375	0.999303373017522
Ms4a14	-0.5	0.7	-0.14423532882698	0.141310974510627	0.706981188983128	0.999303373017522
Colq	-0.18	0.88	2.70627508404855	0.141249862477457	0.707041627968082	0.999303373017522
Bmp4	-0.14	0.91	3.52711903667565	0.140945863375292	0.707342500961228	0.999303373017522
Eda	0.17	1.13	3.44820637925478	0.140945707506414	0.707342655322177	0.999303373017522
Slc9a3r2	-0.11	0.93	7.5008158316799	0.140825402144153	0.70746182586541	0.999303373017522
Gata6	-0.1	0.93	4.97614482895342	0.140774705679617	0.707512061510969	0.999303373017522
Mdp1	-0.1	0.94	5.69298258848058	0.140569681052055	0.707715327829272	0.999303373017522
Larp1	-0.11	0.93	7.10998954117289	0.140545530704415	0.707739282189767	0.999303373017522
LOC117694819	0.12	1.09	7.26491035131113	0.140538085036531	0.707746667907277	0.999303373017522
Dusp8	0.12	1.08	4.52193846579464	0.140261557620059	0.708021126990612	0.999303373017522
LOC117718075	0.23	1.17	2.06821676332437	0.140047484725194	0.708233810618151	0.999303373017522
Pdlim2	-0.2	0.87	2.16556378744516	0.139918065012228	0.70836248033297	0.999303373017522
Ube2t	0.38	1.3	0.504266175677	0.139902377074681	0.708378081966696	0.999303373017522
LOC117714154	0.16	1.12	2.95179013406835	0.139885807468655	0.708394561501385	0.999303373017522
Syngap1	0.17	1.12	2.53422910279011	0.139337762362447	0.708940255586207	0.999303373017522
Hey1	0.15	1.11	3.67073846086744	0.13923179759606	0.709045906783372	0.999303373017522
Wasf1	-0.4	0.76	0.494018870223917	0.139220621990399	0.709057051988021	0.999303373017522
Pgs1	0.13	1.09	4.21751875034581	0.139213019023408	0.709064634563932	0.999303373017522
Glipr2	0.25	1.19	1.17655691895165	0.13916793532348	0.709109602196945	0.999303373017522
Neu2	-0.18	0.88	3.08490562548964	0.139116297585105	0.7091611171907	0.999303373017522
Dkc1	-0.09	0.94	5.8453774677594	0.138691859910786	0.709584959194897	0.999303373017522
Znf239	0.3	1.23	0.774596493348129	0.138639548111561	0.709637248674538	0.999303373017522
Tmem82	0.26	1.2	1.02528219106728	0.138538574046125	0.70973821143296	0.999303373017522
Dcun1d4	0.09	1.07	5.10518739451401	0.138320887802196	0.709956015892201	0.999303373017522
P4ha3	-0.5	0.71	-0.100171540865072	0.138262149188452	0.71001481982423	0.999303373017522
Upf1	-0.09	0.94	5.25561814159095	0.138132670396801	0.710144492830314	0.999303373017522
Fgf18	0.21	1.16	1.66647543462564	0.138077741557479	0.710199524957607	0.999303373017522
Mmrn1	0.2	1.15	2.20231851191643	0.137987605868791	0.710289857137149	0.999303373017522
Pbrm1	-0.09	0.94	6.09757947907097	0.137942422173654	0.71033515196416	0.999303373017522
Fga	0.18	1.14	2.91755929097019	0.137923005199957	0.71035461928829	0.999303373017522
Smpd1	0.13	1.1	5.86574146846457	0.137891689135882	0.710386019844247	0.999303373017522
Slc35f3	-0.49	0.71	0.302794488075594	0.137872118671773	0.710405645170277	0.999303373017522
LOC117724273	-0.19	0.88	2.98623933308766	0.137867702990047	0.710410073449634	0.999303373017522
Gng4	-0.33	0.79	0.791514435568909	0.13783987676872	0.710437980913836	0.999303373017522
Rpap3	0.14	1.1	4.15033968664109	0.137793689737521	0.710484309871194	0.999303373017522
Rack1	-0.12	0.92	7.90478412344488	0.137791574593951	0.710486431725836	0.999303373017522
Bysl	0.1	1.07	4.83455323876175	0.137650413468013	0.710628082641754	0.999303373017522
LOC117711725	-0.17	0.89	7.95474853697989	0.137637332283079	0.710641213397485	0.999303373017522
Fam160b2	-0.09	0.94	4.98166468405579	0.137618007754412	0.71066061245491	0.999303373017522
Col9a1	-0.26	0.84	1.800584282385	0.137597199693989	0.710681502498149	0.999303373017522
Cdk5r1	0.39	1.31	0.368334989620625	0.137520756693638	0.710758262110326	0.999303373017522
Polr2l	0.12	1.09	4.71621510299997	0.137477218060393	0.710801991919613	0.999303373017522
LOC117713666	0.37	1.3	-0.0652073714859493	0.137441992976934	0.710837377439189	0.999303373017522
Bex1	-0.19	0.88	2.11046210278212	0.137346595356733	0.710933235463419	0.999303373017522
Cacna2d2	-0.11	0.93	4.40447929330141	0.137332715164451	0.710947185798675	0.999303373017522
Znf652	-0.16	0.89	4.35621417060944	0.137243712746178	0.711036657046554	0.999303373017522
Prelid3b	0.11	1.08	7.11560542728181	0.137233758448577	0.711046665830618	0.999303373017522
Kiaa0319	-0.37	0.77	0.563561134994678	0.137225274961686	0.71105519607908	0.999303373017522
Sap30	-0.22	0.86	2.46754779960037	0.137220673033152	0.711059823499215	0.999303373017522
Foxd3	-0.61	0.66	-0.673939297058401	0.137183238800377	0.711097468371321	0.999303373017522
Hspb11	-0.16	0.9	2.67839907458653	0.137043780465631	0.711237762860545	0.999303373017522
Rrm2	0.2	1.15	2.70743582063216	0.137027972687403	0.711253670538741	0.999303373017522
Apeh	0.1	1.07	4.92623462076486	0.136893822837252	0.711388710185701	0.999303373017522
Nek11	-0.5	0.71	-0.263888863077693	0.136823811184859	0.711459216090821	0.999303373017522
Cysltr1	-0.42	0.75	-0.0525892276938474	0.136791675719652	0.711491585285464	0.999303373017522
LOC117723321	-0.51	0.7	-0.247683089169366	0.136784754608471	0.71149855730133	0.999303373017522
Wrnip1	0.13	1.1	4.76264734675433	0.136652247305728	0.711632077879528	0.999303373017522
P2ry14	-0.1	0.93	4.52154754342661	0.136634351147128	0.711650116528229	0.999303373017522
Xaf1	0.19	1.14	2.79633812634485	0.136602616127473	0.711682107525674	0.999303373017522
LOC117724578	0.22	1.16	2.90615513368684	0.136464189600119	0.711821700029225	0.999303373017522
Slc2a2	-0.55	0.68	-0.139495815942818	0.136369260648547	0.711917475089112	0.999303373017522
LOC117719701	-0.6	0.66	0.0984165143353653	0.136361882038344	0.711924921051844	0.999303373017522
Tmem61	-0.32	0.8	0.928654041019047	0.136314886968936	0.711972350468922	0.999303373017522
Ripk4	0.41	1.33	0.450953199447001	0.13631230745314	0.711974954094604	0.999303373017522
Tubb1	-0.35	0.79	0.736795222112268	0.13626520051194	0.712022506253095	0.999303373017522
Tlcd1	0.2	1.15	2.08960719478749	0.13626518440133	0.712022522517568	0.999303373017522
Col3a1	0.12	1.09	9.64132270005588	0.136230727010626	0.712057311489031	0.999303373017522
Col15a1	0.13	1.09	7.46908164771454	0.136193071092278	0.712095335484414	0.999303373017522
Ncoa5	0.09	1.07	4.96882358742849	0.136152281750817	0.712136530270613	0.999303373017522
Foxn2	0.13	1.1	3.27384373411713	0.136121973440022	0.712167144385343	0.999303373017522
Wdr59	-0.11	0.93	4.26711724323161	0.13608693206095	0.712202544150693	0.999303373017522
Tdrp	0.28	1.21	2.07372276314563	0.135991328662294	0.712299151676439	0.999303373017522
Tmem168	0.11	1.08	4.56136825598632	0.135966179855537	0.712324571030463	0.999303373017522
Cpox	0.11	1.08	4.49218170744454	0.135943978476866	0.71234701346782	0.999303373017522
Nfya	-0.11	0.93	4.04013990206261	0.135898479941412	0.712393012523733	0.999303373017522
LOC117693799	-0.35	0.78	0.379098309360026	0.135766114480874	0.712526883867767	0.999303373017522
Dnajc4	0.13	1.09	4.27838190258589	0.135681855710514	0.712612139837416	0.999303373017522
Cltrn	-0.42	0.75	2.7212985305093	0.135471701476954	0.712824912322614	0.999303373017522
Slc7a6	0.15	1.11	3.39369660497551	0.135308228663134	0.712990551410428	0.999303373017522
Ajap1	-0.59	0.66	-0.556866844040168	0.135306640225296	0.712992161454721	0.999303373017522
Nde1	0.11	1.08	4.46044754825678	0.135230539841053	0.713069309555195	0.999303373017522
Ccdc167	0.17	1.13	3.28664677669964	0.13519424437303	0.71310611340264	0.999303373017522
LOC117724516	0.32	1.25	1.33093039842391	0.135079765991392	0.713222232000978	0.999303373017522
Homer3	0.16	1.12	3.17590808961227	0.134924725217369	0.713379583234526	0.999303373017522
Rnf165	0.46	1.37	0.446898052524914	0.134914814592864	0.713389645038128	0.999303373017522
Lsm11	0.19	1.14	2.09049185931733	0.134887587264318	0.713417289858147	0.999303373017522
Ppp1r3b	0.1	1.07	5.45114851788758	0.134827347908109	0.713478464151812	0.999303373017522
Abhd18	-0.08	0.94	6.06631399678768	0.134782455777294	0.713524063111277	0.999303373017522
Prps2	0.1	1.07	7.11191075375424	0.134650985170847	0.713657653320841	0.999303373017522
Endog	-0.15	0.9	3.73190320349458	0.134615982659206	0.713693232624488	0.999303373017522
Rab11fip5	0.1	1.07	5.35187806743201	0.134511943173362	0.713799017528029	0.999303373017522
Fyco1	0.11	1.08	8.77282266378583	0.134484636224281	0.713826790281143	0.999303373017522
Pcdh7	-0.1	0.93	6.91820747893664	0.134387478216034	0.713925631564207	0.999303373017522
Znf827	-0.16	0.9	4.64580027030837	0.134383616702753	0.71392956081605	0.999303373017522
LOC117720865	0.15	1.11	2.82111938548239	0.134247488845025	0.71406811756591	0.999303373017522
LOC117717009	-0.8	0.58	-0.17942393372478	0.134246711000282	0.714068909518426	0.999303373017522
Selp	0.27	1.21	1.06198374307536	0.134184422946614	0.714132335740581	0.999303373017522
Oscp1	-0.25	0.84	1.26813841982475	0.13407160537575	0.714247257309202	0.999303373017522
Mmp24os	0.19	1.14	3.20832281862299	0.134040150242528	0.714279308841818	0.999303373017522
Mapk8ip3	0.1	1.07	6.69435207498856	0.134023764132684	0.714296007327115	0.999303373017522
Kif1a	0.18	1.13	3.39354634940138	0.133825982729697	0.714497650495336	0.999303373017522
Tmem250	-0.09	0.94	4.93894548197993	0.133681831471115	0.714644722831565	0.999303373017522
Inha	0.16	1.12	3.62712539171032	0.133569695052186	0.714759193756994	0.999303373017522
Klf11	0.11	1.08	3.97841793796115	0.133542308978745	0.714787158241149	0.999303373017522
Reps2	0.25	1.19	1.47483200491372	0.133382418258625	0.714950490871328	0.999303373017522
Tasor2	0.11	1.08	4.25131929540025	0.133359638438831	0.714973770092671	0.999303373017522
Apmap	-0.12	0.92	4.53328459797335	0.13328558308868	0.715049464530566	0.999303373017522
Rnf166	0.11	1.08	4.19125608198446	0.133281254934471	0.715053889218058	0.999303373017522
LOC117716394	0.25	1.19	1.27179456771681	0.133169751245027	0.715167907916463	0.999303373017522
Ankrd13d	-0.37	0.77	0.640070391817459	0.133126443884531	0.715212206675233	0.999303373017522
Clic4	0.11	1.08	8.209268822447	0.132981374053776	0.715360656975223	0.999303373017522
Rep15	0.6	1.52	-0.366319192944693	0.132859696949268	0.715485240202257	0.999303373017522
Lmln2	0.41	1.32	-0.100460303736686	0.132746890003303	0.715600799162798	0.999303373017522
LOC117703398	-0.15	0.9	3.76615594727708	0.132664403942696	0.715685332743934	0.999303373017522
Kidins220	-0.11	0.93	7.12991384264615	0.132622320052493	0.715728472734477	0.999303373017522
Kiaa0753	0.13	1.09	3.47545408228412	0.132617018230229	0.715733908156443	0.999303373017522
LOC117711116	0.21	1.15	2.34613143053898	0.132433331059107	0.715922300067459	0.999303373017522
Tbc1d12	-0.14	0.91	3.754910713632	0.132315836089192	0.716042882009144	0.999303373017522
Leprot	0.11	1.08	5.36377373637358	0.132295100252946	0.716064168935437	0.999303373017522
Mrps14	-0.1	0.93	4.69049350656808	0.132282783892171	0.716076813518608	0.999303373017522
Plk4	0.33	1.26	0.588375841030368	0.132227797801901	0.716133273081317	0.999303373017522
Mrps9	0.1	1.07	5.79310358704395	0.132183989618399	0.716178264714669	0.999303373017522
LOC117709130	0.25	1.19	1.31494351416036	0.13216432874257	0.71619845946063	0.999303373017522
Zfpm2	0.13	1.1	3.49375197867621	0.132131375407239	0.716232311422945	0.999303373017522
Dnah17	-0.17	0.89	2.2986450768058	0.13210428166881	0.716260147579132	0.999303373017522
Gpc4	-0.1	0.93	7.23079653653272	0.132066987064609	0.716298469409596	0.999303373017522
Nlrc4	-0.3	0.81	0.958281990160012	0.131996114935733	0.716371310493386	0.999303373017522
Dcp2	0.24	1.18	1.44046789519707	0.131914903311631	0.716454805543391	0.999303373017522
Fktn	0.11	1.08	4.0593533073663	0.131907467126162	0.716462452265679	0.999303373017522
Abhd14b	0.19	1.14	2.89793695780897	0.131780734104662	0.716592810939937	0.999303373017522
Arl2bp	0.11	1.08	5.65460557416773	0.131769204243976	0.716604674173835	0.999303373017522
Mydgf	-0.14	0.91	3.16506564035595	0.131569195029762	0.716810559977714	0.999303373017522
C3ar1	0.19	1.14	1.90636225638404	0.131512762975468	0.716868682122657	0.999303373017522
Tyro3	-0.39	0.76	0.495016424501087	0.131466622547826	0.716916214901404	0.999303373017522
Inppl1	0.1	1.07	7.07198154913468	0.131370719451932	0.717015042208924	0.999303373017522
Adam33	-0.13	0.91	3.34506329456996	0.13133164827754	0.717055316415153	0.999303373017522
Sharpin	0.2	1.15	2.94985413642956	0.13125215920067	0.717137273948143	0.999303373017522
Mettl4	0.16	1.12	2.59343555601533	0.131234687849863	0.717155291618105	0.999303373017522
Gale	-0.21	0.86	1.58019486013661	0.131067964047414	0.717327297067012	0.999303373017522
Tnks2	-0.11	0.92	7.472817397973	0.131023480854975	0.717373210352735	0.999303373017522
Ap1g1	-0.08	0.94	5.96248504559876	0.130926256005977	0.717473591587739	0.999303373017522
Mxd1	-0.15	0.9	3.03881250274701	0.13089348434422	0.717507436673376	0.999303373017522
B3galt6	0.19	1.14	1.9742410857359	0.130835543546412	0.71756728702734	0.999303373017522
Lrrc14	-0.17	0.89	2.51668129972903	0.130787031867149	0.717617409034647	0.999303373017522
Cdc16	0.12	1.08	4.26144398405207	0.13074231052613	0.717663624197188	0.999303373017522
LOC117715397	0.7	1.63	-0.47731934022393	0.130678351651004	0.717729735016781	0.999303373017522
Rpl37a	-0.13	0.91	5.76779525952679	0.130650619257061	0.717758406173424	0.999303373017522
LOC117707352	-0.67	0.63	-0.71171841636146	0.130618485567233	0.717791631916357	0.999303373017522
Lss	-0.18	0.88	2.55569736978027	0.130545105068284	0.717867523556143	0.999303373017522
Larp4b	0.09	1.07	6.69347292833509	0.130413826970592	0.718003354279751	0.999303373017522
Fuca1	-0.09	0.94	5.8743161944667	0.130324117062109	0.71809621971603	0.999303373017522
Trim13	-0.15	0.9	2.93877202291974	0.130291523792212	0.71812996839483	0.999303373017522
Ect2	0.25	1.19	1.07010028504476	0.130273506101761	0.718148626847793	0.999303373017522
Fabp7	0.34	1.26	1.04165028524246	0.130211998526097	0.718212332804441	0.999303373017522
Snx13	0.09	1.06	6.50376959566454	0.130102242914185	0.718326053520523	0.999303373017522
LOC117720785	-0.23	0.85	1.35546169384236	0.129958384529283	0.718475191149771	0.999303373017522
Smim1	-0.43	0.74	0.0177927686645758	0.129732876349829	0.718709162735966	0.999303373017522
Ndfip2	0.1	1.08	4.84909996350756	0.129708971276813	0.718733978439022	0.999303373017522
Wrap73	0.2	1.15	2.25481055399359	0.129378555951212	0.719077245411053	0.999303373017522
Srgap3	0.42	1.34	0.308986639936944	0.129172643714067	0.719291417138631	0.999303373017522
Dgat2	0.1	1.07	6.22574596241122	0.128896771334704	0.719578657558289	0.999303373017522
Fpgs	-0.19	0.87	2.70956522763279	0.128855293009742	0.719621875106388	0.999303373017522
Ncor1	-0.11	0.92	8.05396729873714	0.128845994232893	0.719631564866685	0.999303373017522
Pyurf	-0.1	0.93	5.02592703357302	0.128548808235529	0.719941454689204	0.999303373017522
Col11a1	0.33	1.26	0.606284295355147	0.128526348032785	0.719964891423782	0.999303373017522
Pex5l	0.22	1.17	1.97205137556131	0.128504711451233	0.719987470913044	0.999303373017522
Rtca	0.11	1.08	4.521433337234	0.12845129544437	0.720043223940351	0.999303373017522
Spag9	0.11	1.08	7.63703816568703	0.128440913465247	0.720054061662964	0.999303373017522
Lonrf3	0.28	1.21	0.746880537947774	0.128253309943617	0.720249985741503	0.999303373017522
Serpinf1	0.18	1.13	2.95491765640166	0.128159527372827	0.720347988353965	0.999303373017522
Habp2	-0.6	0.66	-0.594787265124854	0.128146358397491	0.720361753147464	0.999303373017522
Lyl1	-0.2	0.87	4.21855212710117	0.128123742335145	0.720385394314656	0.999303373017522
Xbp1	-0.09	0.94	5.13009783226233	0.128008740551353	0.720505645147135	0.999303373017522
Ecpas	-0.11	0.92	8.8089013402159	0.127960870653767	0.720555717939645	0.999303373017522
Ndufa4	-0.12	0.92	8.73937805962596	0.127951849414794	0.720565155504393	0.999303373017522
Odc1	0.1	1.07	6.23679767460327	0.127944997829396	0.720572323537855	0.999303373017522
Wbp1	-0.15	0.9	4.26648773962804	0.12791269273376	0.720606123597147	0.999303373017522
Strip2	-0.1	0.93	4.90617304948137	0.127870333645114	0.720650450207584	0.999303373017522
Tceanc2	0.14	1.1	3.08817362133552	0.127758841996171	0.72076716008656	0.999303373017522
Cep162	-0.1	0.93	4.43785682602775	0.127726590396165	0.720800931892117	0.999303373017522
LOC117708940	-0.44	0.74	0.0181856128063311	0.127631476723989	0.720900556833798	0.999303373017522
LOC117711422	0.63	1.55	-0.526560608659926	0.127590680706922	0.720943300645555	0.999303373017522
LOC117693991	0.14	1.1	2.72216705429925	0.127564758203111	0.720970464815971	0.999303373017522
Hck	0.21	1.16	1.69616453990186	0.127338519068692	0.721207672831108	0.999303373017522
LOC117705384	-0.09	0.94	5.80193121717185	0.12730226966015	0.721245701815915	0.999303373017522
Pcdh10	-0.47	0.72	-0.0389675136988967	0.127256315247463	0.721293921022981	0.999303373017522
Ctnna3	-0.17	0.89	3.93907903085336	0.127008805799168	0.72155379753086	0.999303373017522
Ifi44l	0.17	1.12	3.27854839507006	0.126795508599227	0.721777981372103	0.999303373017522
Det1	-0.19	0.88	1.66450454350949	0.126778023099272	0.721796368748327	0.999303373017522
Irag1	0.09	1.06	5.9065612536036	0.126623218122673	0.721959220691386	0.999303373017522
LOC117719185	0.37	1.3	0.159787024144524	0.126611572772811	0.721971475916711	0.999303373017522
Fbf1	-0.1	0.94	5.05320534913984	0.126451606669628	0.722139883865829	0.999303373017522
Dcdc2c	-0.55	0.68	0.180387387770185	0.126446572980923	0.722145185142803	0.999303373017522
LOC117707126	0.27	1.21	0.70267708314209	0.126319263137564	0.722279302248735	0.999303373017522
Vps35l	0.1	1.07	4.36013322679122	0.126278900293981	0.722321839187168	0.999303373017522
Hectd1	0.1	1.07	8.05312754289671	0.126189728729165	0.722415841018583	0.999303373017522
Slc26a4	0.35	1.27	0.69743618178315	0.126139307671907	0.722469009850879	0.999303373017522
Ankrd44	0.19	1.14	2.00904856012407	0.126107488732949	0.722502568972145	0.999303373017522
Rnf144a	0.11	1.08	3.86941412111725	0.125922718417124	0.7226975386914	0.999303373017522
Phip	-0.08	0.95	5.58468299442709	0.125842732236419	0.722781990095951	0.999303373017522
Apc	0.09	1.07	5.99558529730663	0.125789671992306	0.72283802909704	0.999303373017522
Brf2	0.15	1.11	2.76090007078433	0.125762676043047	0.722866545683039	0.999303373017522
Ptrh2	-0.1	0.93	4.21151107288332	0.125602806254125	0.72303549133097	0.999303373017522
Acsf3	-0.09	0.94	5.72310600965125	0.125592256641977	0.72304664410364	0.999303373017522
Carm1	0.1	1.07	4.49653819777847	0.12559152917365	0.723047413183465	0.999303373017522
Faah	-0.24	0.85	1.50572571183305	0.125580009420437	0.723059592205685	0.999303373017522
Ggt7	0.44	1.35	-0.110365291684193	0.125515675290296	0.723127619705323	0.999303373017522
Ash1l	0.09	1.06	6.22638240522495	0.125502575689866	0.723141473747411	0.999303373017522
Tango2	0.09	1.07	5.4669540849405	0.125460583377408	0.723185889997682	0.999303373017522
Ppp1r11	-0.08	0.95	5.27709584325586	0.125411976318411	0.723237313267438	0.999303373017522
LOC117711558	-0.24	0.85	1.04682094072611	0.125370016215912	0.723281713487489	0.999303373017522
Ltn1	0.09	1.06	4.8565025983883	0.125314965228933	0.723339978553392	0.999303373017522
Mpzl1	0.13	1.1	3.82954219192279	0.125161954465426	0.723501998328507	0.999303373017522
Ankrd37	-0.3	0.81	1.66722670398308	0.125108280064804	0.723558859384906	0.999303373017522
Stk16	0.1	1.07	4.31597828238644	0.12505155201421	0.723618970305523	0.999303373017522
Cfap126	0.25	1.19	1.61241857633317	0.124912507368793	0.723766371520568	0.999303373017522
Dcp1a	0.1	1.07	4.89811141276517	0.124829363271159	0.723854556665943	0.999303373017522
Cdc42	0.1	1.07	7.12328318485798	0.124775246839228	0.723911971940176	0.999303373017522
Nfkbia	-0.1	0.93	5.05389648847918	0.124655358229179	0.724039218646118	0.999303373017522
Mkx	-0.53	0.69	-0.505671303498608	0.124618727667592	0.724078111112562	0.999303373017522
Mid1	0.13	1.1	3.23950346706524	0.124423776838646	0.724285208205218	0.999303373017522
Usp53	-0.11	0.93	4.77863011318857	0.124382872460615	0.724328684250123	0.999303373017522
Tro	0.28	1.21	0.988387613844362	0.1243440963221	0.72436990567475	0.999303373017522
Pp2d1	-0.28	0.82	1.4088287228212	0.124287132389912	0.724430474952742	0.999303373017522
Cacna1b	0.55	1.46	-0.444297919281423	0.124266026651623	0.724452920471783	0.999303373017522
Blzf1	0.1	1.07	4.28770108243558	0.124221155986426	0.724500646624257	0.999303373017522
Clasp1	0.1	1.07	8.25522542502571	0.124158192891497	0.724567632917703	0.999303373017522
Gpihbp1	0.15	1.11	3.78162531367343	0.124134857420692	0.724592464321614	0.999303373017522
LOC117710536	0.47	1.39	-0.419890733072225	0.124119230639106	0.724609094333376	0.999303373017522
Aqp10	0.47	1.39	-0.419890733072225	0.124017753919572	0.724717114442541	0.999303373017522
Alad	-0.11	0.93	3.85055151686691	0.123966837506154	0.724771332747624	0.999303373017522
Clec4e	-0.42	0.75	0.0969322066216174	0.12382819476276	0.724919029832617	0.999303373017522
LOC117710298	-0.67	0.63	-0.634727749478388	0.123800237585733	0.724948824065722	0.999303373017522
Fam136a	-0.1	0.93	5.6600578642773	0.123741965286824	0.725010937571174	0.999303373017522
Mrps10	0.12	1.09	3.75418395758222	0.123705949125545	0.72504933607233	0.999303373017522
C4H4orf46	0.25	1.19	1.70363412142082	0.123628045795712	0.725132413920134	0.999303373017522
Lamc1	0.11	1.08	8.45760936450616	0.123492616048689	0.725276909257869	0.999303373017522
Mdm4	-0.09	0.94	6.30675091523272	0.123402847535365	0.725372735887744	0.999303373017522
Med18	0.16	1.12	2.48121591368063	0.123388309084169	0.725388259164512	0.999303373017522
Ptgs2	0.3	1.23	0.558805442453058	0.123348480062976	0.725430791441931	0.999303373017522
LOC117714817	0.27	1.2	1.34161740348866	0.123203217943407	0.725585978125297	0.999303373017522
Marf1	0.09	1.07	5.36970779830372	0.123170342817591	0.725621113595401	0.999303373017522
Cnot4	-0.08	0.95	5.20669545524315	0.123064821194314	0.72573392600048	0.999303373017522
Slc15a2	0.22	1.16	2.37466503900236	0.122852798243127	0.725960762529613	0.999303373017522
Ftsj1	-0.15	0.9	2.8736650989495	0.122779942808517	0.726038758947739	0.999303373017522
Cdk20	-0.25	0.84	1.07725500842598	0.122669101726091	0.726157471288817	0.999303373017522
Gnat1	-0.52	0.7	-0.589244486126405	0.122633690407428	0.726195409994148	0.999303373017522
Wrap53	0.18	1.13	2.47371312802475	0.122543096710045	0.726292497568391	0.999303373017522
Ccng1	-0.11	0.93	10.3747946401919	0.122523144261529	0.726313885647867	0.999303373017522
Lnpk	-0.1	0.93	5.02887364734117	0.122402016612163	0.72644377072449	0.999303373017522
Ankrd16	0.17	1.12	2.31647162170908	0.122304579429706	0.726548304893498	0.999303373017522
Prkci	-0.13	0.91	4.07461099495447	0.122242074318488	0.726615387267242	0.999303373017522
LOC117710720	-0.36	0.78	2.1251486907763	0.122170952267634	0.726691741014897	0.999303373017522
Lcn2	0.39	1.31	-0.00828298115068068	0.122105942228425	0.726761554975067	0.999303373017522
Lingo4	-0.33	0.79	0.592492050568162	0.122084275483235	0.726784827419013	0.999303373017522
Dgke	-0.09	0.94	5.23450812529369	0.122062056406586	0.726808695533825	0.999303373017522
Stard3	0.15	1.11	3.53834150736852	0.122041350857816	0.726830939985147	0.999303373017522
Rsu1	0.1	1.07	5.06442971023444	0.121947861201853	0.726931404462568	0.999303373017522
Kbtbd11	-0.11	0.92	3.78077531321592	0.121877394245403	0.727007157185489	0.999303373017522
LOC117720742	-0.49	0.71	-0.363219434802182	0.121823923957607	0.727064654705694	0.999303373017522
LOC117695202	0.47	1.38	0.627985701393546	0.121795875791436	0.727094821041522	0.999303373017522
Klhl17	0.15	1.11	3.15872759571403	0.121741291829533	0.727153538301932	0.999303373017522
Rchy1	0.09	1.06	4.53164692586539	0.12174119611573	0.727153641276504	0.999303373017522
Lrrn2	0.14	1.1	3.2253627064246	0.121710207771869	0.72718698275767	0.999303373017522
Pdzd8	-0.08	0.94	5.7000460982259	0.12167938562919	0.727220150140164	0.999303373017522
Ms4a18	0.72	1.65	-0.755681521454874	0.121603354389975	0.727301986706905	0.999303373017522
Slc13a5	0.72	1.65	-0.755681521454874	0.121603354389975	0.727301986706905	0.999303373017522
LOC117695316	-0.53	0.69	-0.0654618614805511	0.12153611527035	0.727374383748818	0.999303373017522
Stab1	0.08	1.06	5.60882812311714	0.121415727537814	0.727504062569673	0.999303373017522
Vdac3	-0.11	0.93	8.92155652367365	0.121269971279733	0.727661164289006	0.999303373017522
Hrob	0.43	1.35	-0.120327820070538	0.121219984215446	0.727715066652509	0.999303373017522
Rnf130	-0.08	0.94	5.78566628309091	0.121148139137975	0.72779256091537	0.999303373017522
LOC117694454	-0.3	0.81	0.863981113856861	0.121085379320943	0.727860276627116	0.999303373017522
Galnt3	0.33	1.26	0.493681531056716	0.121082563565004	0.727863315193269	0.999303373017522
Foxs1	0.21	1.16	1.47607099186665	0.120810723683897	0.728156852409623	0.999303373017522
Tom1l1	0.11	1.08	3.87495602716432	0.120719958200449	0.728254944905034	0.999303373017522
Gpr137	-0.15	0.9	3.48363151498209	0.120647413360317	0.72833337562235	0.999303373017522
Cfl2	0.1	1.07	6.88936514284903	0.120573537788715	0.728413272200325	0.999303373017522
LOC117704614	0.14	1.1	2.90323498687116	0.120524019304112	0.728466841895133	0.999303373017522
Palm2akap2	-0.11	0.93	7.89288409359564	0.120460461091262	0.728535618011738	0.999303373017522
LOC117705756	0.17	1.13	2.77969493767934	0.120387727859868	0.72861434733158	0.999303373017522
Rccd1	-0.09	0.94	4.90593988450995	0.120308599534519	0.728700029222219	0.999303373017522
Pm20d1	-0.2	0.87	2.11550640837141	0.12026546747119	0.728746746862377	0.999303373017522
Sfrp1	-0.13	0.91	3.77912049700533	0.120195605990613	0.728822435856546	0.999303373017522
Kcnk5	0.2	1.15	1.70309782813543	0.120186616692431	0.728832176788483	0.999303373017522
LOC117720608	-0.22	0.86	4.38482038009621	0.120184594458451	0.72883436816634	0.999303373017522
LOC117722939	0.12	1.09	3.47333182060353	0.120078209330299	0.728949680702326	0.999303373017522
Ube3a	-0.1	0.93	7.19094341543864	0.119980084889368	0.729056090082337	0.999303373017522
Polr2h	-0.16	0.9	2.52009374528563	0.119873023639002	0.729172246441395	0.999303373017522
Tubb4b	-0.11	0.93	8.283367099744	0.119743549573396	0.729312797266973	0.999303373017522
Dvl1	0.11	1.08	4.75094553370578	0.119712039053965	0.729347016445381	0.999303373017522
Ccna2	-0.29	0.82	0.544550231735548	0.119700628592651	0.729359408998915	0.999303373017522
Agk	0.14	1.1	4.46576875467715	0.119632286213523	0.729433647416417	0.999303373017522
Borcs5	0.13	1.09	3.87287456384002	0.119572165010524	0.729498975032097	0.999303373017522
Tert	-0.23	0.85	1.05651546013976	0.119548643324268	0.729524538667808	0.999303373017522
Rabl6	-0.09	0.94	6.64620387371451	0.119449614336896	0.729632195386425	0.999303373017522
Nrbp1	0.08	1.06	5.93746375832714	0.119437652634747	0.729645202612586	0.999303373017522
LOC117713704	-0.13	0.91	3.26395471025759	0.119403571281089	0.729682266878276	0.999303373017522
LOC117724209	-0.17	0.89	4.53219256408454	0.11940151037482	0.729684508351677	0.999303373017522
LOC117705641	0.29	1.22	0.759426597920363	0.11928127116111	0.729815319876244	0.999303373017522
Mrpl21	-0.1	0.93	4.57350641373232	0.11902723782259	0.730091932536864	0.999303373017522
Ube3d	-0.14	0.9	2.98152669756566	0.119003694835048	0.730117584821949	0.999303373017522
Klf9	0.09	1.06	6.18129115342838	0.118995322453737	0.730126707998227	0.999303373017522
LOC117724268	0.53	1.45	-0.482128122185845	0.118966344040482	0.730158287829517	0.999303373017522
Dctn4	-0.08	0.95	5.66343418908832	0.118955344209889	0.730170276251598	0.999303373017522
Lrrc66	0.39	1.31	0.182903949386437	0.118903588455133	0.730226691794831	0.999303373017522
LOC117704106	-0.25	0.84	1.10493731925656	0.1186998004942	0.730448961285983	0.999303373017522
Spata13	-0.1	0.93	3.95019654732793	0.118664435337286	0.730487555439333	0.999303373017522
Suclg1	-0.1	0.93	8.62993665097818	0.118661005142136	0.730491299168837	0.999303373017522
Lratd1	0.19	1.14	1.64165663766732	0.118588450973142	0.730570499280928	0.999303373017522
Rps4x	-0.11	0.93	8.23209409291162	0.118526859371897	0.730637753927746	0.999303373017522
Fen1	-0.15	0.9	2.92420777126124	0.118454806242644	0.730716456800467	0.999303373017522
Camta2	0.08	1.06	5.25718148583482	0.11844780575678	0.730724104784065	0.999303373017522
Cytl1	-0.18	0.89	2.71478398463837	0.118390923585799	0.73078625754578	0.999303373017522
Stam2	-0.1	0.94	4.62318838730637	0.118356901768168	0.730823439739511	0.999303373017522
Arl4a	-0.14	0.91	3.38026233793644	0.118297679474932	0.730888177606346	0.999303373017522
Znf467	-0.16	0.89	2.05106823577494	0.118292294935132	0.730894064525293	0.999303373017522
Cdh24	0.4	1.32	-0.0886773186157281	0.118251457117939	0.730938717401064	0.999303373017522
Ap3m2	0.11	1.08	4.21031230648206	0.118133302556461	0.731067958512843	0.999303373017522
Tut1	-0.1	0.94	4.59201714572529	0.117971331022358	0.731245245474416	0.999303373017522
Stip1	-0.09	0.94	6.5014213769544	0.11789946534958	0.731323950077258	0.999303373017522
Limch1	-0.12	0.92	8.81543484597728	0.117834678687509	0.731394924998299	0.999303373017522
Ap1ar	-0.1	0.93	4.61546945102715	0.117765941918202	0.73147025118065	0.999303373017522
Dnajc19	-0.11	0.92	4.66222940487591	0.117764563687493	0.73147176178595	0.999303373017522
Slc6a9	0.23	1.17	1.69361370329983	0.117754499526527	0.73148279287646	0.999303373017522
LOC117718118	-0.18	0.89	2.22067645567192	0.117733952831404	0.731505315262562	0.999303373017522
Simc1	0.13	1.09	3.49927062936234	0.117662761948576	0.731583368581625	0.999303373017522
LOC117724113	0.2	1.15	1.66325790146316	0.117605890035344	0.731645741620573	0.999303373017522
LOC117694878	-0.48	0.72	0.195787721232374	0.117575623684376	0.731678942457336	0.999303373017522
Tap2	0.12	1.08	4.59055375762136	0.117521772957746	0.731738026111719	0.999303373017522
St8sia6	0.56	1.47	-0.5622150037336	0.117490150550667	0.73177272846653	0.999303373017522
Ubl4a	0.09	1.07	6.32345652175277	0.117455547887972	0.731810707327019	0.999303373017522
Trappc11	0.08	1.06	5.29852527495869	0.117421367681297	0.731848228650149	0.999303373017522
Phf24	0.13	1.09	4.02244606648331	0.117248692251882	0.73203787645494	0.999303373017522
Mlx	-0.13	0.92	3.49001690972891	0.11714696502835	0.732149675553126	0.999303373017522
Pak3	-0.33	0.8	0.196844625965237	0.117098964152124	0.73220244776247	0.999303373017522
Slc52a2	0.19	1.14	2.06899257100959	0.117022107387126	0.732286969330717	0.999303373017522
Amn1	0.22	1.16	1.59203172905825	0.117002106757959	0.732308969674523	0.999303373017522
Thg1l	0.16	1.12	2.45839404671391	0.116947367749835	0.732369192373067	0.999303373017522
Asap1	-0.09	0.94	4.76484995105907	0.116911175858866	0.732409018571277	0.999303373017522
Ccdc13	0.5	1.41	-0.339203939179732	0.116828194535008	0.732500358688698	0.999303373017522
Esm1	-0.28	0.82	1.97879024192449	0.116818930878935	0.732510557730016	0.999303373017522
LOC117724682	0.21	1.15	2.53068668048645	0.116675334701949	0.732668711131236	0.999303373017522
Ube2v1	-0.08	0.95	5.95554860146667	0.116661471285777	0.732683985718302	0.999303373017522
Bmpr2	0.09	1.06	6.77400096398914	0.116621160355154	0.732728405697108	0.999303373017522
Ddx17	0.1	1.07	8.28119199995376	0.116544742912266	0.73281263619806	0.999303373017522
Ppp1r3f	0.12	1.09	3.5037337809842	0.116493974003718	0.732868612859907	0.999303373017522
Adar	0.09	1.07	5.75746944916681	0.116397129550293	0.732975429163873	0.999303373017522
Mocs2	-0.11	0.93	5.09986437255534	0.116279025812586	0.733105760932539	0.999303373017522
Nktr	-0.08	0.94	5.96980742375847	0.116091790822114	0.733312533053117	0.999303373017522
Nfxl1	-0.15	0.9	2.85380459181627	0.116053857196494	0.733354447549487	0.999303373017522
Dpm2	0.19	1.14	2.02172654199296	0.11604812850184	0.733360778095318	0.999303373017522
Dtnb	0.17	1.13	2.01793423887537	0.116029430040884	0.733381442212292	0.999303373017522
Cdh13	0.1	1.08	6.5693920127087	0.116020506738372	0.733391304222578	0.999303373017522
Gnl3l	0.09	1.06	6.90250283762931	0.115994045402414	0.733420551709716	0.999303373017522
Slc6a17	-0.25	0.84	1.19337246424027	0.115878617641563	0.733548176581778	0.999303373017522
Inka1	0.17	1.13	2.33247949761663	0.115874215115982	0.733553045720884	0.999303373017522
Zpbp	0.28	1.22	0.77360614561629	0.115868381751591	0.733559497509093	0.999303373017522
Tmbim6	0.12	1.09	7.79265570241201	0.115847244391109	0.733582877263923	0.999303373017522
Snta1	0.1	1.07	5.35965837228089	0.115791573777671	0.733644465184142	0.999303373017522
Troap	0.48	1.39	-0.553205260676427	0.115564988771482	0.733895304817182	0.999303373017522
Poglut2	0.16	1.12	3.40850128284602	0.115524631874199	0.733940010463536	0.999303373017522
Mterf3	0.16	1.11	3.80549269362419	0.115515475665012	0.733950154533129	0.999303373017522
Vhl	-0.13	0.92	4.43176276366296	0.115397151771232	0.734081284717108	0.999303373017522
Apbb3	-0.17	0.89	2.59250427850316	0.115334064274273	0.734151230874996	0.999303373017522
Pla1a	0.18	1.13	2.05835406350054	0.115322789991491	0.734163733107041	0.999303373017522
Glrx2	0.11	1.08	3.83655338487382	0.115289864558429	0.734200248547402	0.999303373017522
Mnd1	0.24	1.18	1.58841168929912	0.115273488020117	0.734218412858538	0.999303373017522
Bbs9	0.11	1.08	3.85501801123676	0.115244187400951	0.734250915720843	0.999303373017522
Wfdc2	-0.27	0.83	0.983987127324283	0.115178837214814	0.734323424584457	0.999303373017522
Fgf12	-0.29	0.82	0.570218621879067	0.115153574142913	0.7343514612055	0.999303373017522
Cep170	0.08	1.06	5.38692259631919	0.115152179365582	0.734353009210719	0.999303373017522
Hlf	0.14	1.1	3.42048253571961	0.115104957710425	0.734405424727287	0.999303373017522
Cmtm5	0.53	1.44	-0.448334407770306	0.11510143561652	0.734409334693122	0.999303373017522
Tmem50a	-0.09	0.94	6.42252090949257	0.115022005255791	0.73449753007415	0.999303373017522
Mfsd1	-0.08	0.94	5.3230046324215	0.114963151133778	0.734562900562332	0.999303373017522
Kif13a	-0.1	0.93	7.51513663208892	0.11489423001906	0.734639476387738	0.999303373017522
LOC117703389	-0.38	0.77	-0.0210496164560959	0.114880262965622	0.73465499780956	0.999303373017522
Carns1	0.12	1.08	7.31549855556718	0.114845754685586	0.734693350965054	0.999303373017522
Ctse	0.31	1.24	0.58231544024898	0.114812103249899	0.734730757994574	0.999303373017522
Cdhr2	-0.18	0.88	1.60908842248064	0.114719405902743	0.734833832238	0.999303373017522
CXHXorf38	-0.13	0.91	3.57182316457119	0.114472922412888	0.735108134056452	0.999303373017522
Ciao2b	-0.13	0.91	3.72633464764595	0.114342494148388	0.735253415731702	0.999303373017522
Cntrl	-0.11	0.93	4.75916104835754	0.114124068290451	0.73549692326537	0.999303373017522
Znf532	-0.09	0.94	5.24556470195641	0.114115931745181	0.735505999137874	0.999303373017522
Grin1	-0.44	0.74	-0.466134963388445	0.113903436027566	0.735743154276846	0.999303373017522
Zc4h2	0.25	1.19	1.25800705891791	0.113885708822787	0.735762949797155	0.999303373017522
Jph3	-0.17	0.89	2.30139810301466	0.113877151187332	0.735772506505973	0.999303373017522
Upp2	-0.44	0.74	-0.0565662769374729	0.113853994666091	0.735798368473993	0.999303373017522
Crppa	-0.11	0.93	4.03759673779534	0.113853266407314	0.735799181864967	0.999303373017522
LOC117724804	0.46	1.37	-0.502387653505367	0.113803428831639	0.735854852253122	0.999303373017522
Nsdhl	0.12	1.09	3.99995260744082	0.113700629960466	0.73596972523839	0.999303373017522
Tacc2	0.1	1.07	7.85776372364254	0.113574568353281	0.736110672229004	0.999303373017522
Qsox1	0.08	1.06	6.21214795176086	0.11331460814877	0.736401603860096	0.999303373017522
Yars1	0.08	1.06	5.54799808837256	0.113265329789275	0.736456795077902	0.999303373017522
Lekr1	-0.15	0.9	2.42578142866078	0.1131620298875	0.736572533216935	0.999303373017522
Tarbp2	-0.12	0.92	3.79284383633114	0.113149355487973	0.736586737777693	0.999303373017522
Cenpp	0.42	1.34	0.0163451189427624	0.11311243521496	0.736628120427633	0.999303373017522
LOC117714299	-0.4	0.76	-0.0259862895606187	0.113062591104249	0.736684000885026	0.999303373017522
Hic1	0.15	1.11	3.49756948369649	0.113010864012039	0.736742006860279	0.999303373017522
Foxc1	-0.22	0.86	1.96911072454179	0.112982490411563	0.736773830860066	0.999303373017522
Obscn	0.13	1.09	10.4061944776822	0.11297818964854	0.73677865500971	0.999303373017522
Zup1	-0.11	0.93	4.4117536561832	0.11273536872371	0.737051192265342	0.999303373017522
Fignl1	-0.22	0.86	3.48873956337069	0.11263829651919	0.737160235505669	0.999303373017522
Slc2a10	0.29	1.22	1.27380344646579	0.112594607031772	0.737209329881818	0.999303373017522
LOC117705449	0.26	1.2	0.757932822519446	0.112529337285037	0.737282693987832	0.999303373017522
Gfod1	0.1	1.07	4.7868238606815	0.112481771248162	0.737336173789028	0.999303373017522
Add3	-0.09	0.94	6.27441813729083	0.112464216724545	0.737355913999834	0.999303373017522
F12	0.34	1.27	0.0585806909420616	0.112380074655448	0.737450556274038	0.999303373017522
LOC117719691	-0.3	0.81	0.414046070120156	0.112375863781482	0.73745529366419	0.999303373017522
LOC117720836	-0.12	0.92	10.3400662402184	0.112308113185427	0.737531529187416	0.999303373017522
Scly	0.14	1.1	3.07310911781675	0.112257596243602	0.737588389400822	0.999303373017522
Uhrf1bp1	0.11	1.08	4.1550277012756	0.112253183739957	0.737593356645958	0.999303373017522
Tcf4	0.08	1.06	6.02748716648084	0.112184446538623	0.737670749537222	0.999303373017522
Rpp38	-0.22	0.86	1.67274978784157	0.112170693243443	0.7376862378734	0.999303373017522
Itga8	0.23	1.17	1.54279589527622	0.112100389210101	0.737765427582503	0.999303373017522
Apoh	-0.21	0.86	2.68834973136747	0.111947341715426	0.737937914184846	0.999303373017522
Rab4b	-0.12	0.92	3.25240425425148	0.111920745989925	0.737967901296921	0.999303373017522
C2H20orf96	0.33	1.26	0.703021254392146	0.111894698269053	0.737997274365208	0.999303373017522
Gpr107	0.08	1.06	5.06083488723317	0.11188545844231	0.738007694695451	0.999303373017522
Fgg	-0.16	0.9	3.62471350565282	0.111807224562013	0.738095943113371	0.999303373017522
Ism1	0.37	1.3	0.379392727402284	0.111666362990468	0.738254922632594	0.999303373017522
Stac	-0.28	0.82	0.643865929767021	0.111636890011733	0.738288200595086	0.999303373017522
Dhx9	-0.09	0.94	6.27356689776313	0.111612329832623	0.738315935242108	0.999303373017522
Skap1	0.58	1.49	-0.695121421876827	0.11160939488476	0.738319249766611	0.999303373017522
Cd28	-0.36	0.78	-0.00766008581642817	0.111573664630831	0.738359604897627	0.999303373017522
Plgrkt	0.18	1.13	2.31916756616233	0.111548800936097	0.738387691154619	0.999303373017522
Ing2	-0.14	0.91	3.05982516639948	0.111541983358071	0.738395392960911	0.999303373017522
Gdf9	-0.58	0.67	-0.355550123683176	0.111322844380086	0.738643093381423	0.999303373017522
Znf362	-0.1	0.93	3.87902643055886	0.111268607326841	0.738704441232157	0.999303373017522
Rufy4	-0.15	0.9	3.34163933416052	0.111176908731431	0.73880819985863	0.999303373017522
Ryk	-0.08	0.94	6.5108971084648	0.111163766276664	0.738823074680131	0.999303373017522
Gk5	-0.49	0.71	-0.39248335463653	0.111061888295567	0.738938414817693	0.999303373017522
Dgat1	0.09	1.07	4.48678261930043	0.110982505141611	0.739028328410408	0.999303373017522
Pycr3	0.24	1.18	1.35096011279786	0.110927124972831	0.739091076099438	0.999303373017522
Ibtk	0.08	1.06	5.87187273346244	0.110912137714904	0.739108060184134	0.999303373017522
Dis3	0.11	1.08	3.74098780475757	0.11083839519327	0.739191646360719	0.999303373017522
LOC117707172	-0.2	0.87	3.18473780011141	0.110665292674947	0.739387977211025	0.999303373017522
Carhsp1	0.08	1.06	5.45114618147891	0.11054223869416	0.739527647326525	0.999303373017522
Pagr1	0.08	1.06	4.9285974535745	0.110499316558773	0.739576385599968	0.999303373017522
Sh3bp4	0.17	1.12	3.9001846459112	0.110388868493468	0.739701848209916	0.999303373017522
Carmil1	0.18	1.13	1.93650192728947	0.110043577998545	0.740094528335651	0.999303373017522
Tbc1d31	0.16	1.12	2.82155652111319	0.109975301863968	0.740172256027974	0.999303373017522
Znf287	-0.23	0.85	1.22543540990303	0.109873254385262	0.740288480021135	0.999303373017522
Utp23	0.18	1.13	1.62247637773781	0.109644512674425	0.740549216511391	0.999303373017522
Yes1	0.08	1.05	5.6342112368538	0.109617371372614	0.740580174170353	0.999303373017522
Heyl	0.08	1.06	4.95828083941332	0.1094161604244	0.740809810265953	0.999303373017522
Ffar4	0.65	1.57	-0.821128881245406	0.109290996435231	0.74095277441837	0.999303373017522
LOC117717998	0.65	1.57	-0.821128881245406	0.109290996435231	0.74095277441837	0.999303373017522
LOC117718067	-0.18	0.88	2.54047805389828	0.109290502899458	0.740953338321903	0.999303373017522
Adam15	0.1	1.07	4.77789501699395	0.109268251592878	0.740978763661536	0.999303373017522
Adnp	0.1	1.07	6.78575913974869	0.109083405269585	0.741190088451682	0.999303373017522
Taf1	-0.11	0.93	6.86568960869685	0.109011460917828	0.741272392216814	0.999303373017522
Ripor2	0.14	1.1	3.73716683405976	0.108887808747094	0.741413919714289	0.999303373017522
Taf13	0.14	1.1	3.32631656490964	0.108883468282726	0.741418889260623	0.999303373017522
Mastl	0.33	1.26	0.133348070701447	0.108850392402827	0.741456762576595	0.999303373017522
Bcan	0.47	1.38	-0.116211968614303	0.108839285302075	0.741469482119381	0.999303373017522
Lca5	0.24	1.18	0.937393585735145	0.108826854044439	0.741483718903285	0.999303373017522
Snx3	0.09	1.06	6.64006356618661	0.108754844579848	0.741566204826143	0.999303373017522
Chid1	0.09	1.07	5.03300427931872	0.108750244011637	0.741571475747202	0.999303373017522
Adss2	-0.08	0.94	5.25751543608404	0.108743355769254	0.74157936791256	0.999303373017522
Nit2	-0.11	0.92	4.25794715758934	0.10863884063593	0.741699149564351	0.999303373017522
Mrpl12	0.1	1.07	6.71050411239283	0.108563908692926	0.74178506613161	0.999303373017522
LOC117708541	0.17	1.12	2.53238474064887	0.108406247464211	0.7419659470545	0.999303373017522
Gatad2b	0.1	1.07	4.45425519974722	0.10832014570847	0.742064791076675	0.999303373017522
Hsh2d	0.44	1.36	0.0918226573905345	0.10827916740308	0.742111849085984	0.999303373017522
Myorg	-0.08	0.95	6.32159142890095	0.108165752054774	0.742242142662028	0.999303373017522
Proser2	0.26	1.2	0.742312943827566	0.108131663835702	0.742281318610369	0.999303373017522
LOC117708172	-0.15	0.9	2.46494459891877	0.108104428001566	0.74231262436076	0.999303373017522
Dlg3	-0.13	0.91	2.75756128449945	0.108078912887907	0.742341956224015	0.999303373017522
Lix1l	-0.08	0.95	6.10921211675265	0.108009785471924	0.742421443540187	0.999303373017522
LOC117714821	-0.19	0.88	1.96109427101333	0.107911555464739	0.742534443452247	0.999303373017522
LOC117720877	-0.51	0.7	-0.635607960099496	0.107827760547754	0.742630882852337	0.999303373017522
Intu	-0.23	0.85	1.10026211906403	0.107809862385121	0.742651487191437	0.999303373017522
Faap24	-0.47	0.72	-0.057501577320427	0.107736258438671	0.742736239871962	0.999303373017522
Faf2	-0.08	0.95	5.1551474350694	0.107695397951455	0.742783303310178	0.999303373017522
Ccne1	0.49	1.41	-0.0356357149837446	0.107685888686667	0.742794257576486	0.999303373017522
Adarb1	0.1	1.07	4.20862861572978	0.107608281103709	0.742883678227419	0.999303373017522
LOC117693547	0.58	1.5	-0.517536804740374	0.107442739765066	0.743074536917513	0.999303373017522
LOC117707433	0.14	1.1	3.26720618484085	0.107396520077675	0.743127854367487	0.999303373017522
Sestd1	-0.08	0.95	5.95321759192763	0.107335357553943	0.743198428896329	0.999303373017522
Eefsec	0.17	1.13	3.26964792007573	0.107328816777976	0.743205977518461	0.999303373017522
Strn3	-0.1	0.94	7.27862344142329	0.107302651488011	0.743236177077571	0.999303373017522
Mycn	0.12	1.09	3.20812000273021	0.107214650810219	0.743337775977843	0.999303373017522
Dnpep	0.09	1.06	6.08531486872224	0.107182261986656	0.743375181276438	0.999303373017522
LOC117702998	-0.38	0.77	0.320329314541484	0.107164761158624	0.743395395287583	0.999303373017522
Myadml2	-0.08	0.95	5.03474513824476	0.107028868969629	0.74355241729603	0.999303373017522
Jmjd8	-0.09	0.94	5.27919798563755	0.10697444257453	0.743615337377492	0.999303373017522
Wdr45b	-0.09	0.94	4.68905736576649	0.106962956486162	0.743628618228461	0.999303373017522
Lias	-0.09	0.94	5.00069461233051	0.106959907503047	0.743632143764032	0.999303373017522
Ciita	0.25	1.19	0.819262881772814	0.106931929361441	0.743664497453471	0.999303373017522
Psma5	0.1	1.07	6.0345941947501	0.106904652106663	0.743696045154139	0.999303373017522
LOC117708252	0.09	1.06	4.92878526430634	0.106881100852632	0.743723287106442	0.999303373017522
LOC117718396	-0.52	0.7	-0.604333265049247	0.106872105478899	0.743733693014805	0.999303373017522
Vsig10l	0.33	1.26	0.678203568150565	0.106489621252003	0.744176602588126	0.999303373017522
Clec3a	-0.26	0.84	1.26094070055786	0.106474628227516	0.744193982143541	0.999303373017522
LOC117705967	-0.08	0.95	6.40249640981051	0.106441028253222	0.744232935347747	0.999303373017522
Slamf8	0.31	1.24	0.385762786846725	0.10643404035818	0.744241037425742	0.999303373017522
Il15	-0.16	0.89	2.37085539089947	0.106313048117145	0.744381367924604	0.999303373017522
Anxa5	0.09	1.06	6.97603933887399	0.106287525602766	0.744410980998582	0.999303373017522
Mios	-0.09	0.94	4.61433504467334	0.10627680364074	0.74442342257056	0.999303373017522
Ankrd29	0.59	1.51	-0.734772236865859	0.106192450630623	0.744521328513561	0.999303373017522
LOC117703603	0.59	1.51	-0.734772236865859	0.106192450630623	0.744521328513561	0.999303373017522
LOC117723738	0.2	1.15	1.82436280965382	0.1061468078134	0.744574322662107	0.999303373017522
LOC117710731	-0.24	0.84	1.37339793908566	0.105982310796578	0.744765418555793	0.999303373017522
Wfs1	-0.08	0.95	5.38751793244671	0.105941331990778	0.744813049077834	0.999303373017522
LOC117722327	0.33	1.26	0.222278147697661	0.105562353447692	0.745254027340609	0.999303373017522
LOC117717719	-0.28	0.82	1.34940648513032	0.105452880724036	0.745381572332253	0.999303373017522
St7l	0.12	1.09	3.34163168642855	0.105437066519665	0.745400003268071	0.999303373017522
Ppp1r2	0.08	1.06	6.3088819509305	0.105397503301634	0.745446119593104	0.999303373017522
Cct7	0.09	1.06	6.71289752666594	0.10537704154174	0.745469974318025	0.999303373017522
Xcr1	0.14	1.1	2.59099986403988	0.105177710319479	0.74570249266692	0.999303373017522
Gorab	0.14	1.1	3.25100404952867	0.105117177395793	0.745773152056953	0.999303373017522
LOC117723120	-0.3	0.81	3.21393901300944	0.105082862864203	0.745813217003099	0.999303373017522
LOC117710633	0.3	1.23	1.19952150207085	0.104908844833634	0.746016508269027	0.999303373017522
Bcas3	0.1	1.07	4.58460135326721	0.10487895363542	0.746051446495509	0.999303373017522
Asb12	-0.25	0.84	1.32287027469807	0.104839567252315	0.74609749153762	0.999303373017522
Vash2	-0.19	0.88	1.7170179208161	0.104640120403759	0.746330803694181	0.999303373017522
Postn	0.1	1.07	7.45374008767529	0.104576843344845	0.746404876272761	0.999303373017522
Pak4	-0.12	0.92	3.39652023371835	0.104569473064036	0.746413505585641	0.999303373017522
Psmg4	-0.12	0.92	3.13259057680534	0.104482248943502	0.746515655332811	0.999303373017522
Picalm	-0.09	0.94	7.75279029800826	0.104285244723042	0.746746543972188	0.999303373017522
LOC117708444	-0.11	0.93	4.04017320722844	0.104207866039835	0.746837297538435	0.999303373017522
Rps7	0.1	1.07	7.87779149164256	0.104207566126002	0.746837649364659	0.999303373017522
Skida1	0.13	1.09	3.0777887170139	0.103937865001406	0.747154259909108	0.999303373017522
Slc35f5	0.09	1.06	6.22166820816468	0.103932879015554	0.747160117380025	0.999303373017522
Ctsb	0.1	1.07	7.70824367326964	0.10382862868374	0.74728262484722	0.999303373017522
LOC117719715	-0.41	0.75	0.168781037649907	0.103786109148965	0.747332610227071	0.999303373017522
Vps18	0.12	1.09	3.78263321710549	0.103727413001363	0.747401631183206	0.999303373017522
LOC117715527	-0.47	0.72	-0.666611486381237	0.103695662745183	0.747438975377126	0.999303373017522
Lrrc40	0.12	1.09	3.73477629290036	0.103690640878509	0.747444882602287	0.999303373017522
Pid1	0.13	1.09	3.25458151006803	0.103581495005463	0.747573309990731	0.999303373017522
Unc13a	-0.14	0.91	3.0107522201477	0.103437381542296	0.747742996722077	0.999303373017522
Inpp5f	0.1	1.07	4.10112552248604	0.103416228276465	0.747767914659681	0.999303373017522
Mrrf	-0.08	0.94	4.55023547171537	0.103396630857321	0.747791002364182	0.999303373017522
Sox9	0.2	1.15	1.56578887997191	0.103344359299254	0.747852595256577	0.999303373017522
Eri2	-0.15	0.9	2.80612604101041	0.103309370389163	0.747893833172814	0.999303373017522
Map3k10	-0.11	0.92	4.24091361000973	0.103260129618809	0.747951881379581	0.999303373017522
Blm	0.17	1.13	1.80107371258533	0.103215906216277	0.748004027804931	0.999303373017522
C17H6orf132	0.2	1.15	2.18535573982813	0.103085718290775	0.748157611656772	0.999303373017522
Snx18	0.08	1.06	5.12639793919304	0.102905317678121	0.748370608792324	0.999303373017522
Taf1c	0.25	1.19	1.37579039191484	0.102892279918304	0.748386010316413	0.999303373017522
LOC117723435	0.48	1.39	-0.192155325437201	0.102843138407965	0.748444070926626	0.999303373017522
Nbdy	0.15	1.11	3.12352845386874	0.102840241856474	0.74844749367464	0.999303373017522
LOC117723906	-0.29	0.82	0.628295072525726	0.102826828919935	0.748463343939871	0.999303373017522
Itm2a	0.13	1.09	4.06669089767436	0.102813651625752	0.748478916853289	0.999303373017522
Ascc1	0.11	1.08	4.01096048337763	0.102528275674571	0.748816444238241	0.999303373017522
Ankrd28	0.08	1.06	5.05749815835092	0.102525391166103	0.748819858522634	0.999303373017522
LOC117702846	0.09	1.06	5.52203961307109	0.102489730384178	0.748862073226349	0.999303373017522
Acss2	0.08	1.06	4.72469161724756	0.102398986902238	0.748969530540938	0.999303373017522
Tapbpl	0.09	1.07	4.24456972497337	0.102397883388841	0.748970837630896	0.999303373017522
Fxn	0.17	1.12	2.03317915001705	0.102363536562304	0.74901152465508	0.999303373017522
LOC117724706	0.38	1.3	0.252827085647854	0.102105788312834	0.749317091918027	0.999303373017522
Plce1	0.09	1.06	6.24961867841233	0.102091794552153	0.749333694045229	0.999303373017522
Shcbp1	0.33	1.26	-0.0336113833207152	0.1020841775424	0.749342731354295	0.999303373017522
Cdpf1	0.23	1.17	1.84949765036489	0.102074666348551	0.749354016566587	0.999303373017522
Klc4	0.09	1.06	5.74411568684974	0.102064728761715	0.749365808321267	0.999303373017522
Mtrex	-0.08	0.94	5.91226729144959	0.102027413618139	0.749410091421453	0.999303373017522
Rap1gap	0.2	1.15	2.1894032508517	0.102024583671541	0.749413450175593	0.999303373017522
Tmem81	0.19	1.14	1.89188305704335	0.102016701787186	0.749422805149827	0.999303373017522
LOC117716149	-0.59	0.66	-0.535439052933623	0.101859794327365	0.749609120870165	0.999303373017522
LOC117717180	-0.28	0.82	0.514740244386177	0.101845188343025	0.749626472412377	0.999303373017522
Rnpc3	0.09	1.07	4.49456425310788	0.101775132454208	0.749709716110169	0.999303373017522
LOC117721941	-0.44	0.73	-0.383891605950935	0.101767688421923	0.749718563314064	0.999303373017522
Yipf6	-0.14	0.91	4.09973197117284	0.101753874299661	0.749734982290217	0.999303373017522
Imp4	0.1	1.07	5.41157078003249	0.101674275691936	0.749829614305406	0.999303373017522
Lpcat4	0.34	1.26	0.175713178793856	0.101662290948894	0.749843866083795	0.999303373017522
LOC117703911	0.09	1.07	7.49208918450766	0.101658652090092	0.749848193452691	0.999303373017522
Mttp	0.21	1.15	1.29067712907517	0.101642775150244	0.749867075473748	0.999303373017522
Toe1	-0.15	0.9	2.69982775042244	0.101504966152668	0.750031036330626	0.999303373017522
Eri1	0.11	1.08	3.53445522184361	0.101481941904547	0.750058441815074	0.999303373017522
Galns	0.21	1.15	2.11686201109479	0.101390057304934	0.750167845059345	0.999303373017522
Rabl2b	-0.2	0.87	1.88168748495545	0.101365863632089	0.750196660558765	0.999303373017522
Metrn	-0.23	0.85	1.36777247680569	0.101331288090814	0.750237847796482	0.999303373017522
Crocc	0.09	1.06	5.5913815719316	0.101297470335337	0.750278139828026	0.999303373017522
Phactr1	0.08	1.05	6.29721465328772	0.101285471612654	0.75029243743911	0.999303373017522
Srsf2	0.08	1.06	6.12307155887692	0.101264645178592	0.75031725631638	0.999303373017522
Acot9	0.14	1.1	3.78698798248465	0.1012555479391	0.750328098385577	0.999303373017522
Dcaf11	0.1	1.07	8.20326076677535	0.101144515670111	0.75046046963437	0.999303373017522
Vav2	0.11	1.08	3.5170142844916	0.101086977932108	0.750529096861644	0.999303373017522
Bop1	-0.1	0.94	4.29818325408887	0.10095148758556	0.750690785820672	0.999303373017522
Aldh3a2	0.08	1.06	4.7026586747313	0.100930983026856	0.750715265576123	0.999303373017522
Poll	-0.17	0.89	3.03940819584903	0.100889248309432	0.750765099816242	0.999303373017522
Rnh1	-0.1	0.93	5.21990076913764	0.100839349061168	0.750824697987195	0.999303373017522
Mrpl24	0.08	1.06	6.06574315402522	0.100818058006864	0.75085013232692	0.999303373017522
Klhl34	0.14	1.1	3.44957996442974	0.100812064111993	0.750857293180047	0.999303373017522
Mapk11	-0.2	0.87	1.89915498680401	0.100798565164277	0.750873421111562	0.999303373017522
Dsc2	0.09	1.07	5.25977152442373	0.100760263083404	0.750919189176451	0.999303373017522
Pitpna	-0.1	0.93	7.34023110362428	0.100686943945063	0.751006826669552	0.999303373017522
Syn2	0.25	1.19	1.15501404533837	0.100523600929744	0.751202194990683	0.999303373017522
Serp1	-0.08	0.94	5.63997600025917	0.100504699775662	0.751224813210237	0.999303373017522
LOC117713421	-0.79	0.58	-0.898668298989769	0.100482078679698	0.751251886005552	0.999303373017522
Ino80	0.09	1.06	4.6810544320272	0.100332657906061	0.751430796206516	0.999303373017522
Cyfip2	-0.17	0.89	2.34495834032323	0.100258352683545	0.75151982075614	0.999303373017522
Susd5	-0.29	0.82	0.703179902328117	0.100220066616347	0.751565705186084	0.999303373017522
LOC117713894	-0.08	0.95	5.19608849073173	0.10020810929441	0.751580037568467	0.999303373017522
Glis1	0.49	1.41	-0.51743640827634	0.100171025096926	0.751624493714932	0.999303373017522
Tbc1d25	-0.15	0.9	2.49240553041758	0.100154736736076	0.75164402289237	0.999303373017522
Dars2	0.09	1.06	4.983969275201	0.100082471053083	0.751730688006628	0.999303373017522
Rftn2	0.1	1.07	4.02290594252727	0.100054250977879	0.751764540469613	0.999303373017522
Ppil1	0.09	1.06	5.16214328995658	0.0999315547824633	0.751911786438045	0.999303373017522
C2H9orf16	-0.16	0.9	2.80692440821386	0.0999048514542347	0.751943845897169	0.999303373017522
Dync1li1	0.08	1.06	6.73933699113138	0.0998728316598085	0.751982294408749	0.999303373017522
Nr3c1	-0.1	0.94	8.00962475266283	0.0997408076595103	0.75214089693291	0.999303373017522
Ptpn1	0.08	1.06	4.90830972359861	0.0996936715513062	0.752197550250086	0.999303373017522
Rhbdl1	0.37	1.3	-0.160242996545168	0.0996742592670326	0.752220886332932	0.999303373017522
Arpc5	-0.09	0.94	5.39390934068698	0.0996661833495951	0.752230595368933	0.999303373017522
Lrrc19	-0.47	0.72	0.293921713547501	0.0996341935673613	0.75226905840174	0.999303373017522
Rassf7	-0.3	0.81	0.602959343580125	0.0995960406626821	0.752314940566773	0.999303373017522
Mgat2	0.13	1.09	3.61423210022678	0.0995758864311824	0.752339181672573	0.999303373017522
LOC117713277	-0.5	0.71	-0.660030943042022	0.0994331078763224	0.752510990152697	0.999303373017522
Znf536	0.29	1.22	0.477292773473855	0.0994178397442416	0.752529370646402	0.999303373017522
Gpatch1	0.09	1.06	4.34810787479016	0.0991433612600068	0.752860065759682	0.999303373017522
Slc39a10	-0.11	0.93	4.45772639743181	0.0991098591278528	0.752900463987829	0.999303373017522
Plekha6	-0.08	0.95	5.84375700660073	0.0990591785475168	0.752961590950487	0.999303373017522
LOC117707392	-0.62	0.65	-0.193503709683067	0.0989938116558786	0.753040456779265	0.999303373017522
Ube2g2	-0.09	0.94	6.13094491290083	0.0988997665049514	0.753153973441172	0.999303373017522
Saal1	-0.1	0.93	4.11921005778941	0.0988106482879076	0.753261597819395	0.999303373017522
Arl8b	-0.09	0.94	7.88031332967005	0.0988078578164495	0.753264968617071	0.999303373017522
Hacd1	0.08	1.06	5.06179311981213	0.0987284930359547	0.75336086056532	0.999303373017522
Pcdh1	0.1	1.07	4.12754454589236	0.0987167109470986	0.753375099802446	0.999303373017522
Myo1b	0.08	1.05	6.47480822692881	0.0986593748191129	0.753444406679031	0.999303373017522
Fcgr2a	0.13	1.09	3.20265673033394	0.0986203641236174	0.753491574752822	0.999303373017522
Ttc26	-0.14	0.91	2.43651247162239	0.098572302164786	0.753549700859266	0.999303373017522
Slc6a7	-0.32	0.8	0.531787844980377	0.0984356584122636	0.753715042832595	0.999303373017522
LOC117712810	0.42	1.34	0.267873507699177	0.0984193368058417	0.75373480076457	0.999303373017522
Camlg	0.11	1.08	3.44912793537105	0.0983471814750616	0.753822169135842	0.999303373017522
Ypel5	-0.09	0.94	6.47771625604125	0.0983372322622253	0.753834218775889	0.999303373017522
Fbxo9	-0.08	0.95	4.8292584130934	0.0982660920793286	0.753920397227237	0.999303373017522
Marveld3	-0.41	0.75	-0.376796432735771	0.0982220834741239	0.753973725931083	0.999303373017522
LOC117720151	-0.09	0.94	8.07098310078458	0.0981701633540786	0.754036658515786	0.999303373017522
Scrib	-0.08	0.95	5.43975369374688	0.0981611202991752	0.754047621507353	0.999303373017522
Plch1	-0.67	0.63	-0.739459448226211	0.0981468709865077	0.754064897225947	0.999303373017522
Vamp7	0.09	1.06	4.84804554395204	0.0980422926299918	0.754191729102149	0.999303373017522
Oga	0.09	1.07	8.45031433686649	0.0980080053508336	0.754233328634148	0.999303373017522
Slc24a3	-0.1	0.93	4.44625492113563	0.097969700082583	0.754279812499086	0.999303373017522
Exd1	-0.12	0.92	4.10523841232229	0.0975786128563163	0.754754973186313	0.999303373017522
Bdh1	-0.1	0.93	9.05214241408834	0.0975432692246354	0.754797966226921	0.999303373017522
Prxl2b	-0.08	0.95	6.07144792198805	0.097488448205735	0.754864669055222	0.999303373017522
Txk	0.42	1.33	-0.398266190387105	0.0974510628372967	0.754910169066691	0.999303373017522
Xrn2	-0.08	0.95	5.60118246465044	0.0973775092572686	0.754999715711983	0.999303373017522
Eif1b	0.09	1.07	5.06349557754694	0.0973447330618713	0.755039630527421	0.999303373017522
Golm1	-0.09	0.94	4.46395632736972	0.0972974341618462	0.755097244077595	0.999303373017522
Arhgap10	-0.08	0.94	5.87755672506546	0.0972540008683707	0.755150162569144	0.999303373017522
Ccdc68	-0.1	0.93	3.7559300151805	0.0972186524982401	0.7551932400789	0.999303373017522
Iqcg	0.18	1.13	1.91536868094075	0.0971859217298849	0.755233135294612	0.999303373017522
C1H19orf12	0.08	1.06	4.94779018120499	0.0971755135583092	0.755245823258479	0.999303373017522
Pard3	-0.09	0.94	5.45640794444413	0.0971102042574419	0.75532545484401	0.999303373017522
Dpysl4	-0.17	0.89	2.04254963608049	0.0970463036398095	0.755403397262004	0.999303373017522
Ddb1	0.09	1.06	7.85466654929112	0.0970107211879188	0.755446810959752	0.999303373017522
Rnf32	0.29	1.22	0.833687637989074	0.0969823619578181	0.755481417951327	0.999303373017522
Pcsk5	-0.14	0.91	2.84018771888086	0.0969818724317077	0.75548201537262	0.999303373017522
Flvcr1	0.13	1.1	2.99391073975928	0.0968525486396135	0.755639901060852	0.999303373017522
Pot1	-0.15	0.9	2.25666626325666	0.0968510868566808	0.755641686347511	0.999303373017522
Cdrt1	-0.37	0.77	0.153996440671408	0.0968185763225611	0.755681395530791	0.999303373017522
Lpar5	-0.17	0.89	2.12647395541798	0.0967497369349237	0.755765501830023	0.999303373017522
LOC117719052	0.09	1.07	4.18418632522924	0.0965801499526497	0.755972839205208	0.999303373017522
Vat1l	-0.21	0.86	1.35177706718034	0.0965735414447151	0.7559809228194	0.999303373017522
Slco3a1	0.09	1.06	5.22724777945681	0.0965465129811554	0.756013987550301	0.999303373017522
Lmo7	0.09	1.07	8.65337684115911	0.096459636039356	0.756120301107815	0.999303373017522
Igf2bp2	-0.14	0.9	2.82304793936046	0.0963972550754519	0.756196670687286	0.999303373017522
Emcn	0.09	1.06	5.13985933306955	0.096383790864274	0.7562131577343	0.999303373017522
Lrrc39	-0.1	0.93	8.43760644057492	0.0963447395940134	0.75626098350661	0.999303373017522
Xylt2	-0.1	0.93	3.92572540541872	0.0963030641897205	0.756312034757425	0.999303373017522
Dscam	0.36	1.29	-0.35243135042042	0.0961557486803826	0.756492589424102	0.999303373017522
C5H1orf109	-0.13	0.91	2.96334385348018	0.0961452546695662	0.756505457007155	0.999303373017522
Btg3	0.11	1.08	3.98820796126312	0.0961411539196133	0.756510485488308	0.999303373017522
Nt5c2	-0.08	0.94	6.56807684570619	0.0960407698802546	0.756633616540667	0.999303373017522
LOC117703661	-0.08	0.95	4.59267526229111	0.0959720350514153	0.756717967359973	0.999303373017522
Slco2b1	0.08	1.05	5.13122031498119	0.0959508426069102	0.756743981231068	0.999303373017522
Atp5f1a	-0.1	0.93	12.0311192607493	0.0959483893481171	0.756746992826399	0.999303373017522
Prelid1	0.11	1.08	3.59185769192779	0.0959396946445668	0.756757666695086	0.999303373017522
Tiprl	-0.07	0.95	5.65293032168974	0.0959013484485514	0.756804747915702	0.999303373017522
Ptbp2	-0.1	0.93	4.50239133548442	0.0958664532464981	0.756847600992926	0.999303373017522
LOC117705057	-0.1	0.94	3.95025017884469	0.0958572951264491	0.756858849044496	0.999303373017522
Epc1	-0.07	0.95	5.63611815695545	0.095855851863669	0.756860621721199	0.999303373017522
Ppih	0.13	1.1	3.2809437311574	0.0957462828232352	0.756995241797302	0.999303373017522
Mospd2	-0.1	0.93	3.57508270452635	0.0957018421534607	0.757049867103921	0.999303373017522
Smim40	-0.48	0.72	-0.424854008545433	0.0955681443421401	0.757214288791433	0.999303373017522
Fn3k	-0.14	0.91	2.47022858926105	0.0955286772564912	0.757262849533943	0.999303373017522
Shisa5	0.09	1.06	4.78248937829407	0.0954749802549442	0.757328936574335	0.999303373017522
LOC117695373	0.13	1.09	2.91419202144115	0.0954484466686751	0.757361600032265	0.999303373017522
Plcd3	-0.09	0.94	5.09113979594055	0.095447882770439	0.757362294257994	0.999303373017522
Hikeshi	0.08	1.06	5.27716669958408	0.0953464871998362	0.757487160790133	0.999303373017522
Ctns	0.21	1.16	1.8600350370562	0.0953223972659067	0.757516837732242	0.999303373017522
Entpd4	0.08	1.06	5.05898801792076	0.095284521942395	0.757563505518784	0.999303373017522
Bax	0.11	1.08	3.90076631381334	0.0952549112451564	0.757599997186215	0.999303373017522
Hecw2	0.12	1.09	3.4380032554851	0.0951907238781571	0.757679121826287	0.999303373017522
Ptpn2	-0.08	0.94	4.41065976920732	0.0950216182631469	0.757887720598736	0.999303373017522
Gpkow	0.1	1.07	4.00606369983961	0.0948931994273692	0.758046266366593	0.999303373017522
Rab3d	-0.13	0.91	3.42390707049663	0.0948449660725013	0.758105845561389	0.999303373017522
Crebl2	0.08	1.06	5.15027851871314	0.0948222069448392	0.75813396403484	0.999303373017522
Zmym2	0.07	1.05	5.64148090948041	0.0948070699332866	0.758152667573204	0.999303373017522
LOC117723693	0.27	1.21	0.675520028025834	0.0947387478299744	0.758237107825072	0.999303373017522
LOC117707523	-0.49	0.71	-0.396839265957391	0.0947233384015291	0.758256157161519	0.999303373017522
Ttc3	-0.08	0.95	5.32070718523398	0.0947224925300771	0.758257202887951	0.999303373017522
Mpv17	0.11	1.08	3.31088964149414	0.0946171086263241	0.758387525971983	0.999303373017522
LOC117708062	-0.47	0.72	-0.482102042538345	0.0944205297992156	0.758630837800964	0.999303373017522
LOC117694019	0.44	1.35	-0.266882191468304	0.094405713013761	0.75864918823461	0.999303373017522
Kdm5c	-0.08	0.95	5.89731524730872	0.0943902106196521	0.758668389474526	0.999303373017522
Chp2	0.2	1.15	1.53471104868032	0.0943757143917416	0.75868634603995	0.999303373017522
Lbp	-0.14	0.9	2.98536455532747	0.0942704021131018	0.758816842329961	0.999303373017522
Rasa2	-0.12	0.92	3.40134201292548	0.0941497858083524	0.758966400426174	0.999303373017522
Plrg1	0.13	1.09	4.45454744832452	0.0941395863662358	0.758979052022281	0.999303373017522
C2cd4d	0.38	1.3	-0.110570605180954	0.0940221917450783	0.759124724724057	0.999303373017522
Dlgap3	-0.16	0.9	2.70860658527773	0.0940119460631177	0.759137443111061	0.999303373017522
Psd	0.3	1.23	0.380507744756723	0.0939708627677431	0.759188449114633	0.999303373017522
Frem1	-0.29	0.82	0.485192162389484	0.0939374151769581	0.759229984196265	0.999303373017522
Plscr4	-0.12	0.92	3.6988383577397	0.0939047239280306	0.759270587873255	0.999303373017522
Taok1	-0.09	0.94	7.0518369831152	0.0938448010934136	0.759345034212947	0.999303373017522
Tanc1	0.09	1.06	7.33360902053915	0.0937842482133527	0.759420289717124	0.999303373017522
Tmsb4x	-0.13	0.91	8.45263837202666	0.0937545168250029	0.759457249802537	0.999303373017522
Tril	0.09	1.07	4.27063364300788	0.0935991474109028	0.759650499076127	0.999303373017522
Chtop	-0.07	0.95	5.52980694035122	0.0934867257026786	0.759790439175002	0.999303373017522
Slc25a32	0.11	1.08	3.79562406766138	0.0934830362097614	0.759795033334546	0.999303373017522
Gins1	-0.37	0.78	-0.0450411500751794	0.0934147050241294	0.75988013730789	0.999303373017522
LOC117720708	0.31	1.24	0.134943616058112	0.0932222902354782	0.760119965841425	0.999303373017522
Fam178b	0.5	1.41	-0.646874859657438	0.0931186696094315	0.760249232170735	0.999303373017522
Cttnbp2nl	0.09	1.07	4.25775252136797	0.0930843973638109	0.760292003965192	0.999303373017522
Tox2	-0.25	0.84	0.729448619739971	0.0930836466317282	0.760292940975855	0.999303373017522
Mtmr4	0.08	1.05	5.46618913472228	0.0930605943238163	0.760321715246229	0.999303373017522
Smarcad1	-0.08	0.94	4.64779508828785	0.09305685818051	0.760326379128663	0.999303373017522
Slc31a1	0.07	1.05	5.23816895096927	0.0930113735360583	0.760383166485451	0.999303373017522
Ehbp1l1	0.1	1.08	8.00647917941173	0.0930025914124082	0.76039413267193	0.999303373017522
Znf438	-0.18	0.88	2.45193259712991	0.0929893058573397	0.760410723342574	0.999303373017522
Sfxn1	0.17	1.13	1.96055177341792	0.092971593981126	0.76043284350771	0.999303373017522
Mtpn	-0.08	0.95	6.54623377240422	0.0929575518622421	0.760450382190442	0.999303373017522
Hint2	0.13	1.1	6.1291058695171	0.0929033525224536	0.76051809104247	0.999303373017522
Pno1	-0.09	0.94	4.39769578637207	0.0928971687900573	0.760525817479178	0.999303373017522
LOC117703660	-0.08	0.94	4.50282432808733	0.092842267591051	0.760594427639351	0.999303373017522
Unc5c	0.48	1.39	-0.579065287511535	0.0927783412321297	0.760674344504811	0.999303373017522
Dhcr24	-0.13	0.92	3.2957526574818	0.0926221306151658	0.760869756236943	0.999303373017522
Orc6	0.26	1.2	0.691013648614223	0.0926101109702664	0.760884799674059	0.999303373017522
Tspan15	-0.13	0.92	2.8502952068676	0.0923551970158809	0.761204094065754	0.999303373017522
Boc	0.19	1.14	2.42263515130122	0.0923384097655653	0.761225137947157	0.999303373017522
Gria2	0.3	1.23	0.0690995666634551	0.0922990444409837	0.761274493070819	0.999303373017522
Htd2	0.12	1.09	3.55057735129428	0.0922411752794963	0.761347068655362	0.999303373017522
Scara3	0.15	1.11	2.53261496873785	0.092128394876219	0.761488581687059	0.999303373017522
Zg16	0.3	1.23	0.771133475370145	0.0920660484577542	0.761566852466849	0.999303373017522
Ppp2r3c	0.07	1.05	4.8857281918056	0.0919797179410591	0.76167528110059	0.999303373017522
Tmem42	-0.19	0.88	1.55697650809381	0.091957597614877	0.761703072532834	0.999303373017522
Ppdpf	0.1	1.07	5.18624195364114	0.0918567225147626	0.761829855818457	0.999303373017522
C4H4orf54	0.09	1.06	7.55355292400346	0.0917697813723932	0.76193918742802	0.999303373017522
Ngdn	0.1	1.07	4.33494492458093	0.0916688778456596	0.762066148153038	0.999303373017522
Pdcd6	-0.1	0.93	3.88357258947202	0.0916673714805212	0.76206804409775	0.999303373017522
Mroh1	0.09	1.06	6.52140152500994	0.0916596183960614	0.762077802571539	0.999303373017522
Stk10	-0.08	0.95	5.31453127342853	0.091647809352116	0.762092666972781	0.999303373017522
Zbtb21	0.09	1.06	4.06808786314977	0.0916406610236065	0.762101665298308	0.999303373017522
Kcna3	-0.21	0.86	1.2872604943991	0.0916299573618553	0.762115139798442	0.999303373017522
Dip2b	0.07	1.05	5.08950553376347	0.091589840012698	0.76216564990198	0.999303373017522
Galr2	-0.39	0.76	-0.0396866165565768	0.091559312094275	0.762204094438988	0.999303373017522
LOC117711733	-0.36	0.78	-0.142398359440305	0.0914552799303294	0.762335157195759	0.999303373017522
Plk3	-0.31	0.81	0.396741790134764	0.091290103109861	0.762543419024786	0.999303373017522
LOC117723831	-0.17	0.89	1.60209345347909	0.0912558072799998	0.762586686410718	0.999303373017522
Nrcam	0.25	1.19	0.7850727612533	0.0912062958482096	0.762649165349475	0.999303373017522
Emp1	-0.09	0.94	7.0140952661907	0.0911400602707211	0.762732777587804	0.999303373017522
Tlr5	0.45	1.37	-0.319657737599345	0.091117404890908	0.762761384132004	0.999303373017522
Ctdspl	0.1	1.07	4.39462729695252	0.0911073747540287	0.7627740502463	0.999303373017522
Adnp2	0.08	1.06	4.68930247947771	0.091104452304752	0.762777740875101	0.999303373017522
Impa1	-0.07	0.95	5.5374137102699	0.0910852476583033	0.76280199516002	0.999303373017522
Noxa1	-0.18	0.88	3.08235564019033	0.0910793840100546	0.762809401142322	0.999303373017522
Fam107b	0.07	1.05	5.17502728632849	0.0909173534059935	0.763014154161562	0.999303373017522
Serinc1	0.09	1.07	8.34113333736446	0.0908620339420034	0.763084105216502	0.999303373017522
Cd27	0.4	1.32	-0.316896726095519	0.0908232422282205	0.763133170909611	0.999303373017522
Aplf	-0.14	0.91	2.77446445302117	0.0907852537813749	0.76318123166928	0.999303373017522
Aptx	0.13	1.1	3.4628972106181	0.0907360260423538	0.763243528042339	0.999303373017522
Glud1	0.1	1.07	7.46198570680197	0.0907133104976898	0.763272280165195	0.999303373017522
Elmod3	0.16	1.12	1.97336448977979	0.0906675271810982	0.763330242175756	0.999303373017522
Met	0.15	1.11	2.2620213895241	0.0906525371770135	0.763349223097871	0.999303373017522
Acap2	0.08	1.05	5.66102290400919	0.0906521238092437	0.763349746544355	0.999303373017522
LOC117712412	0.3	1.23	0.263680537402525	0.0906448075461306	0.763359011323872	0.999303373017522
Fzd8	0.15	1.11	3.73405685153246	0.0905445066826953	0.763486066125514	0.999303373017522
Znrd2	0.2	1.15	2.31059221986132	0.0905035394831089	0.763537982861595	0.999303373017522
Ca5b	-0.52	0.7	-0.522993173408524	0.0904149611932503	0.763650279796403	0.999303373017522
Znfx1	-0.07	0.95	5.51725617122205	0.090403579697186	0.763664713268355	0.999303373017522
LOC117705093	-0.41	0.75	1.16339725727257	0.090397299299541	0.763672678194094	0.999303373017522
Trmt61b	0.26	1.2	0.657288288002963	0.0903737471582193	0.763702550177557	0.999303373017522
LOC117715758	-0.52	0.7	-0.522993173408524	0.0903165166985875	0.76377515521122	0.999303373017522
Tmc7	0.09	1.06	4.15018599518963	0.0902755026055073	0.763827202890872	0.999303373017522
Pfn1	-0.13	0.92	7.72582634116807	0.090246347667513	0.763864208911648	0.999303373017522
Chd5	-0.31	0.81	0.00053279461053755	0.0902432784919593	0.763868104959292	0.999303373017522
Sf3b4	-0.1	0.93	3.76446564190482	0.0902238490618483	0.76389277058315	0.999303373017522
Gemin8	0.15	1.11	2.24284574818164	0.0901576618130386	0.763976816905935	0.999303373017522
N6amt1	0.13	1.1	2.77670943050716	0.0901225047689636	0.764021473929501	0.999303373017522
Tfcp2	-0.09	0.94	4.1352325213346	0.0901045371386642	0.764044300359149	0.999303373017522
Slc25a1	-0.14	0.91	2.2762958700868	0.0900364240225326	0.764130855133233	0.999303373017522
Irf5	-0.2	0.87	1.42691790742445	0.0899738009953328	0.764210464868366	0.999303373017522
LOC117702970	0.12	1.09	2.85267871013385	0.0899402651098189	0.764253109892356	0.999303373017522
Pitrm1	0.07	1.05	6.34621012734446	0.0897890683744333	0.764445482916487	0.999303373017522
Sec14l1	-0.08	0.95	6.91888120894237	0.0897255958406773	0.764526293898353	0.999303373017522
Ilk	0.08	1.05	6.29084625913961	0.0896890553209264	0.764572830121761	0.999303373017522
Mtx2	-0.07	0.95	6.46967585698053	0.0896885240210192	0.764573506835589	0.999303373017522
LOC117694457	-0.08	0.95	4.95318866177953	0.089685481909552	0.764577381598624	0.999303373017522
C18H16orf46	0.16	1.12	1.62021829169584	0.0895973243222721	0.76468969978167	0.999303373017522
Kif2c	-0.2	0.87	1.31619505035829	0.089538839926921	0.764764245718475	0.999303373017522
LOC117693821	-0.1	0.93	4.12282221659441	0.0895372308006994	0.76476629713316	0.999303373017522
Slc23a1	-0.38	0.77	1.25900638798096	0.0895369313384933	0.764766678908515	0.999303373017522
Trabd	0.08	1.06	5.48813272278152	0.0894591883343461	0.764865814665751	0.999303373017522
Pla2r1	0.12	1.08	3.07600798986861	0.0894022188027523	0.764938490456547	0.999303373017522
Odf2l	0.15	1.11	2.69706896554791	0.0893007377736019	0.765068011892089	0.999303373017522
Cops9	0.09	1.06	5.94269222465237	0.0892094560649044	0.765184584317074	0.999303373017522
Usp21	0.09	1.07	4.35909898347747	0.0891638008155082	0.765242913284128	0.999303373017522
Mycbpap	-0.3	0.81	-0.0193332782695366	0.0891305658723871	0.765285384347011	0.999303373017522
Cenpm	0.33	1.26	-0.108230210967143	0.0891165528812774	0.765303294187431	0.999303373017522
C4H1orf43	-0.07	0.95	5.40681808764516	0.0889454536257239	0.765522097941307	0.999303373017522
Fancd2	0.15	1.11	2.41624196662761	0.0888575869820403	0.765634551914316	0.999303373017522
Parp3	-0.14	0.91	2.1198590280824	0.0887980838124585	0.76571073997402	0.999303373017522
LOC117695394	-0.47	0.72	-0.542362052643268	0.0886913856587865	0.765847426283866	0.999303373017522
Spred2	0.11	1.08	3.95706865820017	0.0886630563040143	0.765883732810204	0.999303373017522
Auh	0.07	1.05	5.18038245298823	0.0886561903505809	0.76589253307593	0.999303373017522
Flot1	-0.08	0.94	7.34673364864025	0.0886271090254395	0.765929811457964	0.999303373017522
Pigt	-0.09	0.94	5.04891249731773	0.0885810068700392	0.765988921921778	0.999303373017522
LOC117720353	-0.11	0.93	4.09433696505484	0.0883953951882281	0.766227075868657	0.999303373017522
Blmh	-0.07	0.95	5.36496828583405	0.0883821901597996	0.766244029292641	0.999303373017522
Zcwpw2	-0.31	0.81	-0.0292066418768169	0.088368384588934	0.766261755203723	0.999303373017522
LOC117705949	-0.75	0.59	-0.899930198389652	0.088344224753647	0.766292779285477	0.999303373017522
Glg1	0.08	1.06	7.04469928905394	0.0882344232686403	0.766433835564395	0.999303373017522
Grtp1	0.14	1.1	2.27737096464758	0.0881605426595	0.766528799916101	0.999303373017522
Psmd6	-0.09	0.94	7.32402144924335	0.0879650631940123	0.766780273535629	0.999303373017522
Erc1	-0.1	0.93	5.92634796397733	0.0879379323895932	0.766815199844699	0.999303373017522
Tmod3	-0.07	0.95	6.10875941712347	0.0878671558375435	0.766906340250841	0.999303373017522
Cfap45	-0.21	0.86	1.23726197418704	0.0878492718023187	0.766929376206263	0.999303373017522
Gpalpp1	-0.08	0.94	4.74293933175819	0.0878150407988763	0.766973475376234	0.999303373017522
Itgb3	-0.12	0.92	3.43622851633624	0.087697883658254	0.767124477559971	0.999303373017522
LOC117724517	-0.52	0.7	-0.492388612588993	0.0876509640715355	0.767184982317998	0.999303373017522
Abcb10	-0.07	0.95	5.76706759777016	0.0876051803193505	0.767244039351641	0.999303373017522
Lratd2	0.15	1.11	2.76486804750251	0.0876022896844857	0.767247768580889	0.999303373017522
Rbm18	-0.09	0.94	5.2741572501674	0.0875595473142319	0.767302918638281	0.999303373017522
Ambra1	0.09	1.06	4.43492354514532	0.0875594281903926	0.767303072363047	0.999303373017522
Rpp40	-0.28	0.82	0.617941310949713	0.0875591474208752	0.767303434685838	0.999303373017522
Clcn4	0.07	1.05	6.00192392858775	0.0875408339178279	0.767327068956267	0.999303373017522
C5H1orf159	-0.19	0.87	1.18016902258426	0.0875255128110943	0.767346843491301	0.999303373017522
Rab4a	0.08	1.06	4.52167505579642	0.0875180645228923	0.767356457473894	0.999303373017522
Pgap1	0.12	1.09	2.76902011135385	0.0874522882295029	0.7674413784681	0.999303373017522
LOC117703401	0.18	1.13	1.46548911788487	0.0874478073677305	0.767447164782808	0.999303373017522
Nog	0.52	1.44	-0.618002802937654	0.0874089744256876	0.767497318056548	0.999303373017522
LOC117710366	0.16	1.12	2.79192904071408	0.0873537474663681	0.767568665297029	0.999303373017522
Ywhaq	0.07	1.05	6.22891596001459	0.0872731271723577	0.767672862015304	0.999303373017522
Rreb1	0.07	1.05	5.94704119832109	0.0871510749245116	0.767830706580998	0.999303373017522
Znf2	0.31	1.24	0.558292817299425	0.0871305269996228	0.767857292083771	0.999303373017522
LOC117712724	0.57	1.49	-0.680995251182325	0.0871011282391958	0.767895334981658	0.999303373017522
Nras	-0.09	0.94	4.88436702212543	0.0870851579415115	0.76791600396237	0.999303373017522
Fam189a1	0.4	1.32	0.0350820661305819	0.0870281578408205	0.767989791086934	0.999303373017522
Chd3	-0.1	0.94	5.10159577669413	0.0869798603735683	0.768052333137136	0.999303373017522
Pepd	0.1	1.07	4.26553485980637	0.0869367561668826	0.768108166196815	0.999303373017522
Pygb	0.1	1.07	9.37029463404449	0.0868459858907853	0.768225790534643	0.999303373017522
Sparc	-0.09	0.94	9.87736326756036	0.0866453045130182	0.768486080124161	0.999303373017522
Hook3	-0.1	0.93	4.88649939526727	0.0865595651184181	0.768597386479341	0.999303373017522
C1rl	-0.13	0.92	2.9870852976343	0.0864941438595812	0.768682356249764	0.999303373017522
Bmp15	0.47	1.38	-0.644996303967303	0.086465719439972	0.768719285043827	0.999303373017522
Usp36	-0.08	0.95	5.04329973409858	0.0863917557676923	0.768815409012951	0.999303373017522
Dmrta1	0.46	1.37	-0.129168469381379	0.0863725466124761	0.768840380745732	0.999303373017522
Lrrtm2	0.42	1.34	-0.321095907332353	0.0863623908578717	0.768853584356438	0.999303373017522
Trappc1	0.13	1.1	4.11751104899981	0.0863305256301263	0.768895018172639	0.999303373017522
Aup1	0.1	1.07	4.41556990594503	0.0863213282676769	0.768906978892136	0.999303373017522
Cdca2	0.42	1.34	-0.321095907332353	0.086315815320142	0.768914148542257	0.999303373017522
Ube2r2	-0.08	0.94	6.54268595690573	0.0863017940386177	0.768932384497	0.999303373017522
Rab3il1	0.12	1.08	3.51161034658554	0.0862677034060342	0.768976729186022	0.999303373017522
Fam120c	-0.08	0.94	4.48221238659539	0.086228386854263	0.769027883508268	0.999303373017522
Selenom	-0.14	0.91	4.25751833688125	0.0860063372197057	0.769317027863088	0.999303373017522
LOC117694382	0.08	1.06	4.79197857035579	0.0859450189501607	0.769396945526392	0.999303373017522
Zc3h11a	0.09	1.06	7.56910143310023	0.0857710777704244	0.769623816111799	0.999303373017522
E2f2	-0.09	0.94	4.03182891410879	0.085756536809708	0.769642793120955	0.999303373017522
Slx4	0.13	1.1	2.2584042819218	0.0857301385296345	0.769677249257333	0.999303373017522
Ggps1	0.11	1.08	3.77840846021355	0.0856797436622649	0.769743042736942	0.999303373017522
Prom2	-0.38	0.77	-0.00862543688004899	0.0856721919022352	0.76975290381593	0.999303373017522
Jarid2	0.08	1.06	4.28447841177474	0.0855260937807598	0.769943771504388	0.999303373017522
Card19	0.16	1.12	3.77097350401122	0.0854629140396757	0.770026366535579	0.999303373017522
Pycr2	-0.1	0.93	3.95465297776357	0.0853971738822361	0.770112343993625	0.999303373017522
Atg4b	0.08	1.06	4.49471479083869	0.0852903654740538	0.770252108680495	0.999303373017522
Slc6a14	0.5	1.41	-0.673854267776028	0.0852358135018108	0.770323529585817	0.999303373017522
Ints11	0.07	1.05	4.86250018109769	0.0852116648606507	0.770355153554612	0.999303373017522
LOC117715271	0.5	1.41	-0.673854267776028	0.0852052174435327	0.770363597623076	0.999303373017522
Ccdc81	0.5	1.41	-0.673854267776028	0.0851796881519249	0.77039703629066	0.999303373017522
Cep85l	-0.08	0.94	4.78828035480405	0.0851090971304043	0.770489525836398	0.999303373017522
Dnase1l1	-0.12	0.92	2.84154549522719	0.0848054867260306	0.770887796509287	0.999303373017522
Akap6	0.09	1.06	7.29692324581501	0.0847619640923365	0.770944952063173	0.999303373017522
Icoslg	-0.14	0.91	2.34391061018627	0.0847320106230085	0.770984297329572	0.999303373017522
Slc30a3	-0.5	0.71	-0.405245056065658	0.0847270777430875	0.770990777618772	0.999303373017522
Mfhas1	0.08	1.06	4.47366830003518	0.0844014323197562	0.771419029174679	0.999303373017522
Klhl42	-0.1	0.93	3.36629336418758	0.0842314885369362	0.771642875585453	0.999303373017522
S100pbp	0.1	1.07	3.51137408081069	0.0841720380236592	0.771721240363491	0.999303373017522
Zbtb22	-0.09	0.94	4.18766765906001	0.0840365290639076	0.771899973897935	0.999303373017522
Actr1b	-0.08	0.94	7.26660956487395	0.0838920537205103	0.772090706053042	0.999303373017522
Lpar4	-0.16	0.9	2.16655375050703	0.0838329486072444	0.772168786215932	0.999303373017522
Spink4	-0.32	0.8	-0.0833534194285161	0.0837267657924485	0.772309132833389	0.999303373017522
Pgp	-0.07	0.95	5.78395250629118	0.0836857874467158	0.772363321553358	0.999303373017522
Ppm1b	-0.09	0.94	8.11505410280569	0.0836303369291698	0.772436670800134	0.999303373017522
Mto1	0.08	1.05	6.86250644102547	0.0835248515315903	0.77257627833413	0.999303373017522
Eid1	-0.09	0.94	8.57659806637349	0.0834696424840535	0.772649384339126	0.999303373017522
Diaph3	-0.2	0.87	1.1232469005327	0.0834499653747218	0.772675446451865	0.999303373017522
Erbin	-0.07	0.95	6.57985740535798	0.0832845484236946	0.772894671113412	0.999303373017522
Slc31a2	-0.18	0.88	2.84822424530427	0.0831450239026825	0.773079764343515	0.999303373017522
LOC117716933	-0.11	0.93	3.70892425973092	0.0831445060174216	0.773080451683336	0.999303373017522
LOC117708906	0.08	1.05	6.72947412045489	0.0830585809584634	0.773194523958594	0.999303373017522
Adgrg2	-0.36	0.78	0.0200919606003792	0.0830137416207579	0.773254077083375	0.999303373017522
Phgdh	-0.14	0.91	2.44957937693234	0.0829830176098163	0.773294893070372	0.999303373017522
Cldn1	0.34	1.26	-0.140894690632827	0.0829527172964339	0.773335154202298	0.999303373017522
Polr2c	-0.1	0.93	4.82761512984016	0.0829270595921319	0.773369252757007	0.999303373017522
Kcne5	0.5	1.41	-0.412063325498943	0.0828844610956372	0.773425877889371	0.999303373017522
Soat1	0.14	1.1	2.02225149859622	0.0828400884649975	0.77348487809245	0.999303373017522
LOC117693962	-0.19	0.88	1.17241361164956	0.0828184766118791	0.773513620554997	0.999303373017522
Abcc6	-0.32	0.8	0.317237506467323	0.0826326514863185	0.773760924518432	0.999303373017522
Otoa	-0.31	0.81	0.153097479074739	0.0825511561662262	0.773869476912755	0.999303373017522
Zfand6	-0.08	0.94	6.07317307096682	0.0824355358931355	0.774023583577958	0.999303373017522
Snrnp200	-0.09	0.94	7.52221798641952	0.0823908975978793	0.774083111871755	0.999303373017522
LOC117713791	0.23	1.18	1.10312392396188	0.0823629640531429	0.774120372089742	0.999303373017522
Hibadh	-0.08	0.95	6.94404004595277	0.0822598465887805	0.77425797848264	0.999303373017522
Mrpl28	0.09	1.06	5.48129386835102	0.0822595014999115	0.774258439147477	0.999303373017522
Asdurf	-0.08	0.94	5.96674120835049	0.0822572622214892	0.774261428422679	0.999303373017522
Tafa5	-0.17	0.89	1.9433509436382	0.0822529956177096	0.774267124152912	0.999303373017522
LOC117693646	-0.09	0.94	4.62798355307468	0.0821127604137182	0.774454421100621	0.999303373017522
LOC117712148	-0.5	0.71	-0.44246543812413	0.0820122095353435	0.774588822559231	0.999303373017522
LOC117717666	0.14	1.1	2.51219056906282	0.081992948596314	0.774614577890102	0.999303373017522
Efhd2	-0.09	0.94	5.62506971030467	0.0819481572593803	0.774674484602106	0.999303373017522
Scube3	0.22	1.16	1.35896974273575	0.0818445720577223	0.774813093759345	0.999303373017522
Hpcal1	-0.09	0.94	4.33050082509422	0.0817719794725225	0.774910287719788	0.999303373017522
Pcnx2	0.19	1.14	1.26927849663491	0.0817156126145471	0.774985789303054	0.999303373017522
Septin1	-0.23	0.86	0.876594364559763	0.0815737708776645	0.775175906434713	0.999303373017522
Sh3bp5l	-0.07	0.95	4.53144563507311	0.0815269801525077	0.775238661447846	0.999303373017522
Spg7	-0.08	0.95	7.42352457864139	0.0814085599306961	0.775397571931852	0.999303373017522
LOC117710500	0.11	1.08	2.96674042622849	0.0813791593741975	0.775437044496531	0.999303373017522
Ankrd1	0.1	1.07	9.74905094474835	0.0813652344562708	0.775455742487326	0.999303373017522
LOC117720162	-0.37	0.78	-0.279636302643706	0.0812551345660055	0.775603642503915	0.999303373017522
Slc25a11	0.09	1.06	8.39172697108251	0.0812232160720578	0.775646539693817	0.999303373017522
Tmem8b	-0.1	0.93	3.55265543078267	0.0811220377013768	0.775782579673144	0.999303373017522
LOC117710682	-0.1	0.93	3.85593466544374	0.081096751099047	0.775816593248489	0.999303373017522
Tp53i3	0.23	1.17	0.828607766112671	0.0810712679655543	0.775850876982701	0.999303373017522
Trim24	-0.09	0.94	4.2136711349765	0.0810284268987251	0.775908526343372	0.999303373017522
Efcab7	-0.13	0.91	2.81565413793757	0.0808572486846146	0.776139038001091	0.999303373017522
Map3k20	-0.1	0.93	9.23464884813465	0.0808327416702044	0.776172061161637	0.999303373017522
Jund	0.15	1.11	4.48905705974265	0.0807968693124632	0.776220408860965	0.999303373017522
Mrap	-0.32	0.8	0.065530487065751	0.0807901674265601	0.776229442749874	0.999303373017522
Hps6	0.14	1.11	2.45037084053396	0.0807659699939061	0.776262063345705	0.999303373017522
Tekt5	0.31	1.24	0.147712159258783	0.0807646146491816	0.776263890644174	0.999303373017522
LOC117711788	-0.29	0.82	0.119852658729378	0.0807562196124807	0.776275209342544	0.999303373017522
Rbms1	-0.08	0.95	5.61775242770017	0.0807041362272072	0.776345445539171	0.999303373017522
Kctd20	-0.07	0.95	6.12195362618433	0.08065316010841	0.776414212271126	0.999303373017522
Tecr	0.09	1.07	6.37732809386478	0.0806449133777845	0.776425339309009	0.999303373017522
Ank3	0.08	1.06	8.16551909264326	0.0805095239670561	0.77660810368472	0.999303373017522
LOC117705245	0.08	1.05	4.6506147946813	0.0804580204494321	0.776677672718688	0.999303373017522
Crbn	-0.07	0.95	6.04977083046244	0.0804012974331085	0.776754319901674	0.999303373017522
C1H9orf85	-0.12	0.92	2.94299099472668	0.0801982218514796	0.777028966275456	0.999303373017522
Ift20	-0.08	0.95	4.13789453917253	0.0801829598179029	0.777049622340801	0.999303373017522
Pcsk1n	-0.23	0.85	0.622211761311596	0.0801707329783836	0.777066172021233	0.999303373017522
Cd83	-0.18	0.88	1.45240783744314	0.0799824649692131	0.777321175117065	0.999303373017522
Asgr2	-0.12	0.92	2.69411330501477	0.0799638440238428	0.777346414209217	0.999303373017522
Riox2	0.09	1.06	4.53840288871301	0.079909046836244	0.777420705507367	0.999303373017522
Zgpat	0.12	1.08	3.7998278904743	0.0798907807207119	0.777445475909983	0.999303373017522
Tuft1	-0.25	0.84	0.803068405129591	0.079873163933124	0.777469368665814	0.999303373017522
Ap5b1	0.17	1.13	1.35778245109556	0.0798158355451541	0.777547139953218	0.999303373017522
LOC117709154	-0.23	0.85	1.14130657534214	0.0798035791266027	0.777563770837158	0.999303373017522
Stox2	0.07	1.05	5.22861242123159	0.0797457733847637	0.777642226749361	0.999303373017522
Smpdl3a	0.17	1.12	2.2103859075673	0.0797292102996172	0.777664712388633	0.999303373017522
Fam210a	-0.08	0.95	6.98071829383118	0.0794610520522256	0.778029108951901	0.999303373017522
E2f5	0.12	1.08	3.09064750289427	0.0793532942961277	0.778175726419818	0.999303373017522
LOC117722450	0.31	1.24	0.0578007979271889	0.0792863224442404	0.778266903877479	0.999303373017522
Cbfb	0.07	1.05	5.05342982654551	0.0792458198475257	0.77832206547844	0.999303373017522
Znf687	-0.1	0.93	3.46289445343894	0.0791169745089606	0.778497644737696	0.999303373017522
Rab22a	0.07	1.05	5.90635799405218	0.0790358010037249	0.778608340182672	0.999303373017522
Fam228b	-0.24	0.84	0.866223106490479	0.0789842137864794	0.7786787210018	0.999303373017522
LOC117718793	0.17	1.12	1.66375729019255	0.0789829176806647	0.778680489607797	0.999303373017522
LOC117698262	0.07	1.05	4.98020296053335	0.0789792190346073	0.77868553669509	0.999303373017522
Kcns3	0.16	1.12	1.36562170964015	0.0789703664157687	0.778697617292895	0.999303373017522
Lims1	0.09	1.07	7.01305093024588	0.0789284172210838	0.778754872588439	0.999303373017522
Rab31	-0.08	0.95	5.08616912856036	0.0789130980856809	0.778775785344589	0.999303373017522
Rnft1	-0.07	0.95	5.4839133300244	0.0788945521776361	0.77880110602618	0.999303373017522
Fbxo17	-0.07	0.95	4.66800861694175	0.0788924837940144	0.778803930184147	0.999303373017522
Znf707	-0.15	0.9	2.81220631133542	0.0788674337409088	0.778838136540462	0.999303373017522
Cndp2	-0.08	0.94	6.61907098589965	0.0788499765161861	0.778861978200883	0.999303373017522
Aspa	-0.32	0.8	0.776848261384688	0.0788499763815604	0.778861978384755	0.999303373017522
Sec22b	-0.07	0.95	5.4098420624159	0.07884734770421	0.778865568665545	0.999303373017522
Anxa4	0.06	1.05	5.33188743919427	0.0788383465234268	0.778877863081267	0.999303373017522
Apoo	0.08	1.06	6.95383547492507	0.0787915606889111	0.77894177850749	0.999303373017522
Rbm33	0.08	1.05	6.60441710963373	0.0786864699097563	0.779085420610129	0.999303373017522
Spsb4	0.14	1.1	2.70677528954504	0.0786776084519163	0.779097537519244	0.999303373017522
Idnk	-0.16	0.9	1.98915110483338	0.07867656116498	0.779098969598686	0.999303373017522
LOC117704147	0.49	1.4	-0.278308434268702	0.0786700711381254	0.779107844410197	0.999303373017522
Dimt1	0.15	1.11	2.88242859915758	0.0786485906043328	0.77913722086314	0.999303373017522
Prr13	0.15	1.11	2.92698177332277	0.0786371303028854	0.779152895568153	0.999303373017522
Bmt2	0.1	1.07	3.38363650838811	0.0785967410778623	0.779208147323875	0.999303373017522
Pola1	-0.11	0.92	3.316144161813	0.0785373548485637	0.779289414466363	0.999303373017522
C2cd6	-0.24	0.84	1.17833316181342	0.078502536315586	0.779337077332339	0.999303373017522
Chrnb2	0.13	1.1	2.78281239515935	0.0784357008620749	0.779428599908425	0.999303373017522
Psmg2	0.08	1.06	3.92930094998166	0.0784125817077926	0.779460268411715	0.999303373017522
Hsf2bp	0.17	1.12	1.43007597483471	0.0783700293815379	0.779518569541767	0.999303373017522
Fam120a	-0.08	0.95	7.38640414659696	0.0783507261144352	0.779545022660823	0.999303373017522
Pde4b	-0.08	0.95	5.10499035375877	0.0782800038053821	0.77964197025936	0.999303373017522
Mrpl40	0.07	1.05	5.90755555184664	0.0782790522703332	0.7796432749651	0.999303373017522
Crybg3	-0.08	0.95	7.25894142240729	0.0782583525466733	0.779671659691655	0.999303373017522
Znf143	0.08	1.06	4.13905409607167	0.078230013422546	0.779710526596104	0.999303373017522
LOC117719599	0.12	1.08	2.59506689632964	0.0781829377424323	0.779775107333027	0.999303373017522
Dhrs9	-0.71	0.61	-0.904188659659622	0.0781820982079529	0.779776259238014	0.999303373017522
Fgf14	-0.71	0.61	-0.904188659659622	0.0781820982079529	0.779776259238014	0.999303373017522
Fndc11	-0.71	0.61	-0.904188659659622	0.0781820982079529	0.779776259238014	0.999303373017522
LOC117721389	-0.71	0.61	-0.904188659659622	0.0781820982079529	0.779776259238014	0.999303373017522
Mcf2	-0.71	0.61	-0.904188659659622	0.0781820982079529	0.779776259238014	0.999303373017522
Notum	-0.71	0.61	-0.904188659659622	0.0781820982079529	0.779776259238014	0.999303373017522
Ptchd4	-0.71	0.61	-0.904188659659622	0.0781820982079529	0.779776259238014	0.999303373017522
Rnase13	-0.71	0.61	-0.904188659659622	0.0781820982079529	0.779776259238014	0.999303373017522
Tmem51	0.13	1.09	2.56001784829655	0.0781644879481274	0.779800423387389	0.999303373017522
LOC117707088	-0.61	0.66	-0.688023355285799	0.0781194763555408	0.77986219997601	0.999303373017522
Csrnp3	-0.28	0.82	0.389058321964371	0.078060711848682	0.779942880767181	0.999303373017522
Echs1	-0.09	0.94	8.44125859328126	0.0779870642347804	0.780044041576061	0.999303373017522
LOC117724120	-0.52	0.7	-0.467349209866478	0.0778732411710328	0.780200487872418	0.999303373017522
Rp2	-0.12	0.92	3.75745088969721	0.0778016404282669	0.780298964041601	0.999303373017522
Tbc1d10c	0.26	1.2	0.900179666131711	0.0777362658327769	0.780388919733968	0.999303373017522
Lrrc17	0.17	1.13	1.32775873196355	0.0776687918964385	0.780481806888103	0.999303373017522
Specc1	-0.09	0.94	3.8755140247483	0.0776071048410847	0.780566765659421	0.999303373017522
Med19	0.1	1.07	3.73586943621101	0.0775652846984594	0.780624383333856	0.999303373017522
Oip5	0.16	1.12	1.58060809964675	0.0775409730132304	0.780657886436002	0.999303373017522
Mdh1	-0.09	0.94	11.0592059517931	0.0775296498589468	0.78067349241953	0.999303373017522
Hopx	-0.22	0.86	0.904703233797975	0.0775277937293999	0.780676050721999	0.999303373017522
Ipo8	-0.07	0.96	6.27849792569237	0.0774887493335217	0.780729873243959	0.999303373017522
St8sia4	0.1	1.07	3.59341069783888	0.077478462661484	0.780744055806147	0.999303373017522
Asah1	-0.08	0.94	7.98851531989582	0.0774673622322857	0.780759361459274	0.999303373017522
Gpr88	-0.43	0.74	-0.663691203400489	0.0774248720459871	0.780817959307743	0.999303373017522
Il2rg	-0.1	0.93	3.64337230096707	0.0773974304629355	0.780855812965208	0.999303373017522
Purb	0.07	1.05	5.53605412916282	0.0773540171805278	0.780915713183683	0.999303373017522
Malt1	0.1	1.07	3.74644436566677	0.0772943589992092	0.780998057127925	0.999303373017522
Sh3glb1	0.08	1.06	7.59432521416831	0.0772721175275332	0.781028764955242	0.999303373017522
Phf23	-0.09	0.94	3.78028160834719	0.0772382985005491	0.781075466531438	0.999303373017522
Crebzf	0.07	1.05	6.18561786984038	0.0772051968090137	0.781121188187588	0.999303373017522
Gle1	0.09	1.07	4.13366676407099	0.077205096523302	0.7811213267231	0.999303373017522
Plb1	-0.18	0.88	1.12230144781928	0.0771973761541851	0.781131991995879	0.999303373017522
LOC117719970	-0.23	0.85	1.03892594878941	0.0771848238825079	0.781149333507339	0.999303373017522
Map4k3	0.07	1.05	5.26163335559331	0.0771710368961456	0.781168382581539	0.999303373017522
Praf2	-0.19	0.88	1.75152514560011	0.0771554404303814	0.781189933969975	0.999303373017522
Trmt13	-0.09	0.94	4.68936166884755	0.0771431437039007	0.781206927392296	0.999303373017522
Cdc14a	0.1	1.07	4.05589499739445	0.0771423076657625	0.781208082805524	0.999303373017522
Pcnt	-0.08	0.94	7.40699440298601	0.0771257474739957	0.781230970549272	0.999303373017522
Chchd10	0.1	1.07	7.29789914488146	0.0770792881147413	0.781295195888646	0.999303373017522
Wdr7	0.07	1.05	4.80579307789964	0.0770080558913132	0.781393707692367	0.999303373017522
Fbxo4	0.13	1.09	3.70268753508864	0.0770025474285827	0.781401327757425	0.999303373017522
Rps6ka6	0.23	1.17	0.834950122623714	0.0769559694526247	0.781465772573461	0.999303373017522
Hoxa9	0.28	1.21	0.569459744120659	0.0768408530899869	0.781625136563579	0.999303373017522
Gpr21	0.44	1.36	-0.650589902814419	0.0767746068746664	0.781716904316342	0.999303373017522
Gas2l2	0.37	1.29	-0.181748888607677	0.0767731374876197	0.781718940272003	0.999303373017522
C1H10orf88	0.13	1.09	2.52245548814757	0.0767410105291884	0.781763460039475	0.999303373017522
C9H3orf20	0.44	1.36	-0.650589902814419	0.0766289163289162	0.781918872631425	0.999303373017522
Ccdc80	-0.08	0.95	7.58156708428889	0.0766070029055974	0.781949268714705	0.999303373017522
LOC117694429	0.09	1.06	6.35652427031969	0.0766056701427598	0.781951117539423	0.999303373017522
Mutyh	-0.21	0.86	1.47693548361642	0.076450784089424	0.782166095391016	0.999303373017522
Tamalin	0.1	1.07	3.25877717451528	0.076449367629307	0.782168062482386	0.999303373017522
Rab1b	-0.08	0.94	7.35938185515522	0.0764259187342513	0.782200629694508	0.999303373017522
Uvrag	0.09	1.07	3.57499557762892	0.0763633178622551	0.782287599839661	0.999303373017522
Slc2a8	-0.12	0.92	2.48398033780666	0.0763023358433059	0.782372357846975	0.999303373017522
Wdr3	-0.07	0.95	5.19024091484874	0.0762610714386924	0.782429731314683	0.999303373017522
Scn1b	-0.08	0.94	6.61928898179213	0.0762404737952096	0.782458376249248	0.999303373017522
Stmp1	-0.07	0.96	5.25776582927777	0.076208675442959	0.782502606074501	0.999303373017522
Kcnd3	-0.07	0.95	5.16294641672282	0.0760738186904646	0.782690295131927	0.999303373017522
Cul4b	-0.07	0.95	4.93542760639104	0.0760493409386678	0.782724381628072	0.999303373017522
Nlgn2	0.09	1.07	3.56009660473504	0.0760074866743141	0.782782679467266	0.999303373017522
LOC117694707	0.44	1.36	-0.481395311271563	0.0760015393099502	0.782790964815214	0.999303373017522
Slc16a1	-0.09	0.94	9.41811163500397	0.0759331437266244	0.782886272643219	0.999303373017522
Unc5cl	-0.43	0.74	-0.632017070792807	0.0758804987291608	0.782959663815138	0.999303373017522
Sema4c	-0.07	0.95	4.82889110506745	0.0758614145516734	0.78298627538927	0.999303373017522
Rdm1	-0.13	0.91	3.02360422651912	0.0757907954472383	0.783084780208978	0.999303373017522
Colec11	-0.08	0.94	4.72414855624506	0.0757717213494944	0.783111394657586	0.999303373017522
Card6	-0.07	0.95	4.96297682667488	0.0757389626230469	0.783157111937507	0.999303373017522
Cfl1	-0.07	0.95	6.45992623051185	0.0756771518346411	0.783243402542093	0.999303373017522
Btk	0.18	1.13	1.34772601478335	0.0756618725499445	0.783264738944647	0.999303373017522
Rgs18	0.25	1.19	0.658207166719545	0.0755129267073187	0.783472852423609	0.999303373017522
Ruvbl2	-0.07	0.95	5.0956555938857	0.0754999870958626	0.783490942618154	0.999303373017522
Tut4	-0.07	0.95	5.46276013186412	0.0754712690813535	0.783531097730572	0.999303373017522
Nudt16l1	0.1	1.07	3.88176142220074	0.0754111366101	0.783615204892008	0.999303373017522
C6H16orf71	0.22	1.17	1.37729534326032	0.0753263778594384	0.78373381804095	0.999303373017522
Dock2	0.14	1.1	2.38458282602287	0.0752670380773441	0.78381690207117	0.999303373017522
Pmpcb	0.09	1.06	7.37158051181828	0.0751833851534975	0.783934087753292	0.999303373017522
Usp40	-0.1	0.93	3.068205435701	0.0751290591499222	0.784010228195389	0.999303373017522
LOC117713884	-0.16	0.9	1.94045112822902	0.0751241006642673	0.784017179219394	0.999303373017522
Tshz3	-0.17	0.89	1.31986037809464	0.0750775842054576	0.784082400056959	0.999303373017522
Wdr19	-0.16	0.89	1.68457947722486	0.0750186988365686	0.78416499453383	0.999303373017522
Pigw	0.1	1.07	3.86028323890509	0.0749937599228527	0.784199985145741	0.999303373017522
C1H10orf143	-0.36	0.78	0.430104960128165	0.0749892000167822	0.784206383610869	0.999303373017522
Mmachc	0.1	1.08	3.27191303947027	0.0749677494504586	0.784236485874851	0.999303373017522
Trnau1ap	0.09	1.06	3.8443637256339	0.074738303971444	0.784558764048297	0.999303373017522
Tst	0.09	1.07	5.15738189883018	0.0747344931578695	0.78456412118691	0.999303373017522
Cmtm6	0.09	1.06	4.80064696766647	0.074727368709639	0.784574136937224	0.999303373017522
Fgfr1op2	0.07	1.05	5.85318395057467	0.074688762513957	0.784628419542234	0.999303373017522
Acsl1	0.09	1.06	10.2410994510609	0.0746605215229702	0.784668137602726	0.999303373017522
Becn1	0.08	1.05	7.2113880533581	0.0746175535743381	0.784728583108285	0.999303373017522
Cxcl16	0.08	1.06	4.31347637825934	0.0745680764050529	0.784798208683198	0.999303373017522
LOC117710642	-0.34	0.79	0.0472186701458817	0.0745378448861409	0.78484076348958	0.999303373017522
Rab38	0.35	1.27	-0.0893744199695051	0.0744671147893561	0.784940361567835	0.999303373017522
Mst1	0.28	1.22	-0.101664318704319	0.0744642639004567	0.784944377091898	0.999303373017522
Bckdha	0.08	1.06	6.89836542071272	0.0744519302385265	0.784961750209904	0.999303373017522
Iqsec2	-0.07	0.95	5.04230510108091	0.0743236007334729	0.785142606148102	0.999303373017522
Cyld	-0.07	0.95	5.61906554288539	0.0742788942046131	0.785205650859178	0.999303373017522
Ube2i	0.07	1.05	5.05613216440083	0.0742677486329519	0.7852213714095	0.999303373017522
LOC117720164	-0.35	0.78	-0.275628252335073	0.0741674478343666	0.785362900230252	0.999303373017522
Klf4	-0.09	0.94	4.91645590897291	0.0741320248559898	0.785412908165882	0.999303373017522
LOC117709919	-0.09	0.94	6.42893786991619	0.0740955145424147	0.785464464565327	0.999303373017522
Tmem45a	-0.15	0.9	1.82437536067155	0.0740934823400226	0.785467334649455	0.999303373017522
Syde2	-0.07	0.95	5.84809867251119	0.0740209971288657	0.785569733339791	0.999303373017522
Sun2	0.07	1.05	6.42191297956682	0.0740156651733272	0.785577267833321	0.999303373017522
Ccn5	-0.25	0.84	0.741596788840093	0.073999083052998	0.785600701601764	0.999303373017522
Dipk1a	-0.1	0.93	3.35709718348196	0.0739333069150139	0.785693683895079	0.999303373017522
Morf4l2	0.07	1.05	7.14596400626259	0.0738887780958218	0.785756655825481	0.999303373017522
Ube2b	-0.08	0.95	7.52186941798123	0.0737727529095424	0.785920832533316	0.999303373017522
C13H22orf23	0.24	1.18	1.39248985331725	0.0736820053423983	0.786049337816622	0.999303373017522
Tgm4	-0.34	0.79	-0.0584416904179309	0.0736571092018394	0.786084607448244	0.999303373017522
Khk	0.07	1.05	4.9799292144627	0.0736155490580881	0.78614349874544	0.999303373017522
Lrrc42	0.11	1.08	4.03536429087995	0.0735756445028128	0.786200060848485	0.999303373017522
Mon1b	-0.09	0.94	4.26765575558912	0.0735523603832737	0.786233072176221	0.999303373017522
Ier2	-0.11	0.93	3.58984099898496	0.0732473995076353	0.786665952834881	0.999303373017522
Nsg1	0.23	1.17	0.649876375846893	0.0732247153704817	0.786698190742433	0.999303373017522
Gorasp1	0.1	1.07	3.39564215413497	0.0732041565558248	0.786727412845283	0.999303373017522
Rad9a	0.12	1.09	2.77853791126926	0.0731919174555209	0.786744811476834	0.999303373017522
Cul9	-0.07	0.95	4.59657305188405	0.0731700634441972	0.78677588217694	0.999303373017522
Apod	-0.1	0.93	4.66221469233662	0.0731359289224223	0.786824422522205	0.999303373017522
Snn	-0.09	0.94	5.55537667926623	0.0728648280047839	0.787210368805898	0.999303373017522
Dcun1d3	-0.09	0.94	3.62644602381634	0.0728006223564486	0.787301886402683	0.999303373017522
Asb8	-0.07	0.95	6.48338025277073	0.0725940845922399	0.787596575672164	0.999303373017522
Far2	-0.21	0.86	1.27800280682437	0.0725599974274109	0.787645254646206	0.999303373017522
LOC117716881	-0.19	0.87	0.9903675236612	0.0725570893539271	0.787649408156364	0.999303373017522
Iffo2	-0.12	0.92	3.58932430852621	0.0724607353909228	0.787787078015188	0.999303373017522
Tgm3	-0.39	0.76	0.00693081771859527	0.072419105265694	0.787846589210997	0.999303373017522
Ric3	-0.27	0.83	0.431774048900968	0.0724162327242359	0.787850696249776	0.999303373017522
Ilf2	0.07	1.05	5.14735286383162	0.072399058858029	0.787875252542832	0.999303373017522
Smim30	-0.08	0.94	3.93229699354104	0.0723830000009873	0.787898217350362	0.999303373017522
C3H3orf14	0.08	1.06	4.45698432855333	0.0723657041779644	0.787922954124523	0.999303373017522
Ddhd1	0.08	1.06	4.44824018868874	0.0723583888236634	0.78793341762002	0.999303373017522
LOC117715357	0.21	1.16	1.50889054207305	0.0722473836355784	0.78809226321918	0.999303373017522
Vars1	0.07	1.05	4.92398362440785	0.0722258714376558	0.788123061759695	0.999303373017522
Orc1	0.27	1.21	0.389881949916765	0.0722123145280018	0.788142473415252	0.999303373017522
Cd19	0.31	1.24	-0.0298253760444346	0.0722084995083456	0.78814793635812	0.999303373017522
LOC117708655	-0.4	0.76	-0.354334918722186	0.0722060656761858	0.788151421581176	0.999303373017522
Necab3	0.38	1.3	-0.543849263321613	0.0721588645889835	0.788219025519354	0.999303373017522
Dph1	0.15	1.11	1.75335572575474	0.0721571219451322	0.788221521881402	0.999303373017522
Rere	0.07	1.05	5.98671420461276	0.072048738995393	0.788376845555187	0.999303373017522
Alkbh5	0.07	1.05	6.37735913336375	0.0719673911211856	0.788493507542211	0.999303373017522
Gdpd3	-0.25	0.84	0.336414154890008	0.0718153543023825	0.788711735054602	0.999303373017522
Adk	-0.07	0.96	5.49984658879925	0.0717910601870484	0.788746628782198	0.999303373017522
Cish	0.08	1.06	5.12388467495114	0.0716912537460921	0.788890047580789	0.999303373017522
Asb6	-0.15	0.9	2.47415341546178	0.0716746225468903	0.788913956501996	0.999303373017522
Impa2	0.08	1.05	5.08056355433774	0.0714845449320256	0.789187422444298	0.999303373017522
LOC117715822	-0.1	0.93	3.98985297484287	0.0714651970632092	0.789215280188088	0.999303373017522
Coq8b	0.13	1.1	2.99793020556213	0.0714302311927941	0.789265635532371	0.999303373017522
Ptdss2	0.1	1.07	3.56417676141972	0.0714016348788382	0.789306827714071	0.999303373017522
Itga9	0.07	1.05	5.40228497349473	0.0713681604347203	0.789355057933583	0.999303373017522
Mrpl22	-0.09	0.94	3.71208163376156	0.0713149671901872	0.789431724077236	0.999303373017522
Prss36	0.39	1.31	-0.11633098370413	0.0711704514365312	0.789640165939803	0.999303373017522
Gpr137b	0.17	1.12	1.91710514349528	0.0710693568904013	0.789786114141795	0.999303373017522
Racgap1	0.2	1.15	1.73864127801048	0.0710638805684596	0.789794023373359	0.999303373017522
Heatr5b	-0.07	0.95	5.13574082011904	0.0710441585000607	0.789822509868435	0.999303373017522
Cdk7	-0.09	0.94	4.24021492442943	0.0709845552540136	0.789908626361858	0.999303373017522
Styx	0.12	1.08	2.53620874971474	0.0709710547289255	0.789928137688959	0.999303373017522
Pdrg1	0.06	1.04	5.43821238440742	0.0708573468365677	0.790092550359175	0.999303373017522
Rin1	-0.21	0.86	0.831886170665355	0.07080184730225	0.790172849625352	0.999303373017522
Cby3	0.35	1.27	-0.195165541067529	0.070755355221789	0.79024014243891	0.999303373017522
Znf365	-0.14	0.91	1.75879723999796	0.0707241485754893	0.790285324335695	0.999303373017522
Mff	0.07	1.05	6.11737111871616	0.0706662003002174	0.790369251865817	0.999303373017522
Ahcyl1	-0.07	0.95	6.79496465110043	0.0706637103069419	0.790372858993335	0.999303373017522
LOC117709552	-0.15	0.9	2.61844004093459	0.0705509039764332	0.790536347252035	0.999303373017522
Atg12	-0.06	0.96	5.58517855351205	0.0705110148078755	0.790594191416935	0.999303373017522
Ten1	0.12	1.09	2.4318561133388	0.0704558259437911	0.790674250896776	0.999303373017522
LOC117712542	0.11	1.08	3.10575849332329	0.0703900670973199	0.790769687510189	0.999303373017522
Rpl23a	-0.07	0.95	6.46267493170346	0.0703472453213072	0.790831860930299	0.999303373017522
Mrps31	-0.07	0.95	4.92433334813041	0.0702558912144546	0.790964566719051	0.999303373017522
Coq10b	0.07	1.05	5.25290081052156	0.0702402629060801	0.790987278471307	0.999303373017522
Rexo4	-0.07	0.95	4.32165345457802	0.0700417144839731	0.791276053580011	0.999303373017522
Lrp8	-0.34	0.79	-0.101725924204811	0.0700215977929881	0.791305336355137	0.999303373017522
Cln5	0.08	1.06	4.19799931365958	0.0700182078777862	0.791310271313806	0.999303373017522
Tdo2	-0.23	0.85	1.9231850924405	0.0700098738333566	0.791322404362758	0.999303373017522
LOC117709600	0.11	1.08	2.9153538467596	0.0699917568590998	0.791348782474326	0.999303373017522
Hs6st2	-0.32	0.8	0.254708663462862	0.069961144933691	0.791393361396688	0.999303373017522
Dnhd1	0.21	1.16	0.907009841301277	0.0698074100501347	0.791617397309017	0.999303373017522
Sub1	0.1	1.07	7.0634606081066	0.0696486835656316	0.791848984499475	0.999303373017522
Agps	0.06	1.04	5.10670363494506	0.0696070380766389	0.791909793380612	0.999303373017522
Zfyve9	0.06	1.04	5.89494499343545	0.0695965527737383	0.791925106617042	0.999303373017522
Foxred2	-0.3	0.81	0.347611623586503	0.0695186558366023	0.79203890967075	0.999303373017522
Tmem216	0.15	1.11	1.8523532768527	0.0694751129115319	0.792102553154947	0.999303373017522
Abhd16a	0.08	1.05	5.24146793314971	0.0694737620384851	0.792104527967597	0.999303373017522
Bcl7c	0.13	1.1	2.40520897860988	0.0694137450434003	0.792192286269446	0.999303373017522
Scn7a	-0.06	0.96	6.36596089042919	0.069376758569274	0.792246388994087	0.999303373017522
F13a1	-0.07	0.95	5.77211235539034	0.0693652411130925	0.792263239538495	0.999303373017522
Eps8l2	0.14	1.1	3.13799778266584	0.0692626840548822	0.79241335103421	0.999303373017522
Lrrc24	0.22	1.16	0.762383714177337	0.0691685113566214	0.79255129513846	0.999303373017522
Pex14	-0.11	0.92	2.85941246039836	0.0691287502544116	0.792609567317493	0.999303373017522
Elf4	0.09	1.07	3.58686854549726	0.0689962684459995	0.792803856425952	0.999303373017522
Fzd5	0.15	1.11	1.35603297863298	0.0689014824543261	0.792942985725646	0.999303373017522
Scg2	-0.28	0.82	0.397195779210327	0.0688611115223887	0.793002274272229	0.999303373017522
LOC117718660	-0.44	0.74	-0.658541641085168	0.0688455849749747	0.793025081427207	0.999303373017522
Oaz3	0.37	1.29	-0.215607066948679	0.0688131176799258	0.793072781960517	0.999303373017522
Fam83h	-0.11	0.93	3.07737850410125	0.0687717234806873	0.793133615232595	0.999303373017522
Pcgf3	-0.07	0.95	6.35947182782264	0.0687548125491788	0.793158473313034	0.999303373017522
Trnp1	0.14	1.1	2.18596424986781	0.0686629375505419	0.79329358131616	0.999303373017522
Ptgdr2	-0.28	0.82	0.237300278476948	0.0686253312868521	0.793348911569165	0.999303373017522
Tmc6	-0.08	0.95	4.53150003210895	0.0686250851771453	0.793349273724758	0.999303373017522
Znf148	0.06	1.05	5.01779374133072	0.0686203036125606	0.793356310035005	0.999303373017522
Tmem183a	0.08	1.06	4.25766213166705	0.0685644770766429	0.793438480952927	0.999303373017522
Usp20	0.08	1.05	4.8806938855019	0.0684929555538352	0.793543805527599	0.999303373017522
Scarf1	0.08	1.06	4.59984455079997	0.0684070373250769	0.793670408808556	0.999303373017522
Smg7	-0.07	0.96	6.56245694859174	0.0683274893064678	0.793787701132516	0.999303373017522
Enpp5	-0.08	0.95	4.83444086587272	0.068280050266952	0.793857683986263	0.999303373017522
Tubd1	-0.1	0.94	3.55395891488799	0.0681223422781443	0.794090524279402	0.999303373017522
Fgf17	-0.42	0.75	-0.371331677091265	0.0681163309546253	0.794099405098765	0.999303373017522
Smo	0.14	1.1	2.25126420019635	0.0681162966736886	0.794099455744854	0.999303373017522
Lrfn3	0.19	1.14	1.77136283824923	0.0681161079693435	0.794099734533772	0.999303373017522
LOC117711938	-0.12	0.92	2.9761821095996	0.068088890789137	0.794139949101205	0.999303373017522
Ccsap	-0.12	0.92	2.9780415140979	0.0680849476176162	0.794145776020539	0.999303373017522
Mfsd14b	0.07	1.05	4.78204492315616	0.0680757422608265	0.794159379699028	0.999303373017522
LOC117711325	-0.46	0.73	-0.558878257677857	0.0680378386348606	0.794215404039384	0.999303373017522
Cdc42se1	0.1	1.07	3.3444142802089	0.0679024976941534	0.794415584003124	0.999303373017522
Noxo1	0.27	1.21	0.142920470736713	0.0677876801469122	0.794585575340159	0.999303373017522
Dusp12	-0.12	0.92	2.90658071586977	0.0677842708341947	0.794590625294386	0.999303373017522
Dok4	0.1	1.07	3.1282620385174	0.0677508837641154	0.794640086176281	0.999303373017522
Usp48	0.06	1.04	5.87362513775218	0.067681262949495	0.794743266987857	0.999303373017522
Fam199x	0.15	1.11	2.24410681727221	0.0675897446479796	0.794878986976802	0.999303373017522
Morn4	0.08	1.06	4.88215681978201	0.067542684003632	0.794948815254701	0.999303373017522
Drg2	0.08	1.05	4.27666688679307	0.0674200387716584	0.795130917572064	0.999303373017522
Sfi1	-0.09	0.94	3.41234866324162	0.0672870636403572	0.795328557488593	0.999303373017522
LOC117723957	-0.12	0.92	2.73871874171508	0.0672379259796139	0.795401643153099	0.999303373017522
Nrep	-0.08	0.95	6.72647444438613	0.06717903766563	0.795489269159317	0.999303373017522
Dnajb14	-0.11	0.93	3.39266155257177	0.0671601600661074	0.795517367764697	0.999303373017522
Fbxo15	0.11	1.08	2.47159302652191	0.0671090461067876	0.795593470153709	0.999303373017522
Gnai2	-0.07	0.95	7.45426142359286	0.0670398539641008	0.795696538016027	0.999303373017522
LOC117695498	-0.65	0.64	-0.894873609276179	0.067034620865762	0.795704335490404	0.999303373017522
Smyd1	-0.09	0.94	7.94028846631351	0.0670250152150933	0.79571864904485	0.999303373017522
Hax1	-0.07	0.96	5.7409655747791	0.0670106291430703	0.795740088039017	0.999303373017522
Gpr161	0.12	1.09	2.73296643783041	0.0670102787605136	0.795740610230913	0.999303373017522
Nup153	0.06	1.04	5.26482439817989	0.0669870460408829	0.795775238316173	0.999303373017522
Znf248	0.16	1.12	1.5008468011689	0.0669785884327188	0.795787845868749	0.999303373017522
Arl10	-0.1	0.93	3.40143298012744	0.0669468908683637	0.795835104221564	0.999303373017522
Tnfaip8l2	0.19	1.14	1.42042384938525	0.0669319136943693	0.795857438057429	0.999303373017522
Cryl1	-0.11	0.92	2.75719919882279	0.0668718828213919	0.795946982358992	0.999303373017522
Gnaq	-0.06	0.96	5.78082443564272	0.0668652290996967	0.795956909939162	0.999303373017522
Hnrnpab	-0.08	0.95	8.26876943534301	0.0668181546632265	0.796027161664805	0.999303373017522
Marcksl1	-0.15	0.9	2.22107813098024	0.066757630042134	0.796117524631541	0.999303373017522
Fndc3a	0.07	1.05	4.65251554531865	0.0666546726151171	0.796271340018159	0.999303373017522
Ldb1	0.08	1.05	4.60441016791468	0.0666455117157128	0.796285032271292	0.999303373017522
S1pr3	-0.07	0.95	6.11286084610673	0.0665698709302989	0.796398126448926	0.999303373017522
Gab1	0.06	1.04	5.53048189276414	0.0664620224577283	0.796559494464844	0.999303373017522
Gpc6	-0.16	0.9	1.89865327674596	0.0662736971073379	0.796841610947257	0.999303373017522
Rrp1b	0.09	1.06	3.85266471394514	0.0662702687810977	0.796846750631604	0.999303373017522
Shq1	-0.14	0.91	2.21147019414175	0.0662641574921583	0.79685591291641	0.999303373017522
Slc20a1	0.06	1.04	5.39153832548799	0.0661454769561711	0.797033932844629	0.999303373017522
Smu1	0.06	1.04	5.7334965627272	0.0661341309473776	0.797050960688305	0.999303373017522
Tsen2	0.14	1.1	2.44211135987203	0.0660857163702762	0.797123637739978	0.999303373017522
Rai2	-0.07	0.95	5.44321711365154	0.0660620818317712	0.797159126797124	0.999303373017522
Mrps15	0.09	1.06	4.52643358973417	0.0658981242833043	0.797405508060217	0.999303373017522
Trmt10b	0.1	1.07	3.00401759237831	0.0658554671083247	0.797469663127455	0.999303373017522
Ddc	0.09	1.07	3.83762806195196	0.0657353919042674	0.79765037150525	0.999303373017522
LOC117718526	-0.16	0.9	1.34012163407295	0.0656961730065555	0.797709432480172	0.999303373017522
Rest	-0.06	0.96	4.94110161929993	0.0656937061769467	0.797713147984612	0.999303373017522
Rps2	-0.08	0.94	7.57464811790189	0.0656896639541849	0.797719236485026	0.999303373017522
Naa16	-0.12	0.92	3.24977037510457	0.0656516806984806	0.797776457600691	0.999303373017522
LOC117706963	0.53	1.44	-0.763049859283842	0.0656209318456282	0.797822793135269	0.999303373017522
Ndst3	0.36	1.28	-0.472894739495375	0.065600179849604	0.797854070916165	0.999303373017522
LOC117707456	-0.27	0.83	0.359152325809752	0.065458030258359	0.798068463207095	0.999303373017522
Ndufaf1	0.06	1.04	5.62430455163828	0.0654085389792582	0.79814316494992	0.999303373017522
Pde3b	-0.1	0.93	2.94601782248879	0.0652670744387573	0.798356856586523	0.999303373017522
Gbe1	-0.08	0.95	7.38140714119056	0.0651811675290905	0.798486745125417	0.999303373017522
Rint1	0.07	1.05	4.45818950977394	0.0651494415368044	0.79853473687721	0.999303373017522
Actr5	0.12	1.09	2.41550880315866	0.0650986088647958	0.798611657163704	0.999303373017522
Slc49a4	0.07	1.05	6.52128449122606	0.0650861780368568	0.798630472429919	0.999303373017522
Gng11	-0.06	0.96	6.10214530519418	0.0650524360004405	0.798681553930672	0.999303373017522
Slc35d2	0.11	1.08	3.35451977512138	0.065034503331459	0.798708707638379	0.999303373017522
Lrrn4cl	0.23	1.18	1.07776304956404	0.064909419812504	0.798898220520953	0.999303373017522
Marchf7	0.06	1.04	5.82421486423102	0.0648351116958965	0.799010896144873	0.999303373017522
Adrm1	0.07	1.05	5.22252378516756	0.0648315292594601	0.79901633003747	0.999303373017522
Arpp19	-0.08	0.95	6.78353191141333	0.0648158336175824	0.799040139304085	0.999303373017522
Fancc	0.1	1.07	3.19373317114035	0.0647424483462369	0.7991515007303	0.999303373017522
Il7r	-0.43	0.74	-0.661318311478924	0.0647244526845494	0.799178819228332	0.999303373017522
Ipo9	0.06	1.04	5.86839295997074	0.0646739766257718	0.799255466509004	0.999303373017522
LOC117693866	-0.24	0.85	1.50294126909217	0.0646468843678392	0.79929661890633	0.999303373017522
Fastkd2	-0.09	0.94	3.78312240411238	0.0645445010498329	0.799452219319185	0.999303373017522
Ccdc61	-0.09	0.94	3.2668913488073	0.0645230871449449	0.799484780414222	0.999303373017522
Dusp11	0.06	1.04	5.07229653883186	0.0645217347513403	0.799486837000895	0.999303373017522
Mylk	0.06	1.05	6.58699828139432	0.0645103643058551	0.799504128959258	0.999303373017522
Cnst	0.07	1.05	5.28866501713478	0.0644868718686178	0.79953986095233	0.999303373017522
Pdlim1	0.11	1.08	5.59183610249998	0.0644774929385452	0.799554128238493	0.999303373017522
LOC117720139	-0.17	0.89	1.35829648751477	0.0644727143121857	0.799561397939094	0.999303373017522
Bcat1	-0.31	0.81	-0.145976230113134	0.064426660357737	0.79963147429682	0.999303373017522
Enpp2	-0.06	0.96	4.96819137206229	0.0644044648176071	0.799665256869657	0.999303373017522
Mamdc4	0.2	1.15	1.48404789354416	0.0643649827772688	0.79972536556136	0.999303373017522
Atp11c	0.08	1.06	4.30340238374572	0.0643605987330051	0.799732041177568	0.999303373017522
Ppp1r16b	0.07	1.05	6.19980743621029	0.0641493197892311	0.800054044477715	0.999303373017522
Spidr	0.12	1.09	2.45884459310967	0.0639300359698627	0.800388845064229	0.999303373017522
Nudt22	0.11	1.08	2.82690435128485	0.0639112559087511	0.800417546676864	0.999303373017522
Azin2	-0.15	0.9	1.49414422173487	0.0638703405420435	0.800480093268989	0.999303373017522
Ttbk2	-0.1	0.93	3.57958462233867	0.0638639397555414	0.800489879965016	0.999303373017522
Synpo2l	-0.08	0.94	8.11263461628855	0.0638605839466821	0.80049501114939	0.999303373017522
Adamts19	-0.17	0.89	1.93694363562146	0.0638355556947143	0.800533285009743	0.999303373017522
Selenop	0.08	1.06	8.42485204093275	0.0637900787328061	0.800602850008318	0.999303373017522
Pofut1	0.1	1.07	3.26923854190327	0.0637739319699708	0.800627555662712	0.999303373017522
LOC117710357	-0.15	0.9	1.681650508582	0.063710517185009	0.800724616838432	0.999303373017522
Znf367	-0.07	0.95	5.42981450540514	0.0636694412276206	0.800787514153889	0.999303373017522
Traf5	0.07	1.05	4.3517653056391	0.0636662790611369	0.800792357097028	0.999303373017522
F7	0.34	1.26	-0.228550273748235	0.0636261208786246	0.800853871566731	0.999303373017522
Sike1	0.07	1.05	4.59958055527945	0.0634989827547336	0.801048758546871	0.999303373017522
Septin6	-0.09	0.94	3.2883401525923	0.0634954285682507	0.801054209654123	0.999303373017522
Xiap	0.07	1.05	6.35380874993124	0.0634633554230701	0.801103408041251	0.999303373017522
Phf20	-0.06	0.96	5.80967535006368	0.0634509639676613	0.801122419372234	0.999303373017522
Scrt1	-0.31	0.81	-0.225167961418718	0.0633442395338877	0.801286240886622	0.999303373017522
Mfge8	-0.08	0.95	8.05116234033697	0.063309170398808	0.801340103876893	0.999303373017522
Arhgap29	-0.07	0.96	6.79450029565424	0.0632713645483476	0.801398187983058	0.999303373017522
Lrrc47	0.06	1.04	4.89766915488291	0.063212512918092	0.801488643107576	0.999303373017522
Cracdl	-0.31	0.8	0.211423024039558	0.0630375527592069	0.801757822063195	0.999303373017522
Rps3	-0.07	0.95	7.48775369915059	0.0630250665999881	0.801777047388383	0.999303373017522
Spef1	-0.1	0.93	3.00848081708988	0.06300512178034	0.801807761243554	0.999303373017522
Mapk8ip1	0.07	1.05	4.70212983208233	0.0628832882888619	0.801995489986581	0.999303373017522
Stox1	-0.34	0.79	-0.522936271733461	0.0628708019121631	0.802014740701404	0.999303373017522
LOC117719508	-0.41	0.75	-0.587486083401105	0.062844787068042	0.80205485528886	0.999303373017522
C1qc	0.16	1.12	3.14395398551694	0.062639633384789	0.802371509545985	0.999303373017522
Arhgef15	-0.06	0.96	5.69408833407414	0.0625353410677034	0.802532695785561	0.999303373017522
Krt80	0.18	1.13	1.14852714496628	0.0624654972393524	0.802640720931401	0.999303373017522
Enpp6	0.44	1.36	-0.212633619497496	0.0624642800241659	0.802642604126715	0.999303373017522
Jak2	0.06	1.04	5.81593054762424	0.0623394667675035	0.802835810580301	0.999303373017522
Lars1	0.06	1.04	6.55972653021553	0.0623077464470757	0.802884945239401	0.999303373017522
LOC117719251	0.45	1.37	-0.632672756467827	0.0622595897822986	0.802959565138542	0.999303373017522
Tfg	-0.06	0.96	4.96992068411918	0.0621781619430086	0.803085809288819	0.999303373017522
Il17rd	0.21	1.16	0.883326283910995	0.0620952891619275	0.8032143838362	0.999303373017522
Tmem234	0.12	1.09	2.42714841968923	0.0620244105854888	0.803324422063448	0.999303373017522
Ccp110	-0.12	0.92	2.69921295079212	0.0619847468273829	0.803386028760977	0.999303373017522
Cdh6	-0.18	0.89	1.33833460258813	0.0619507401103521	0.803438865476441	0.999303373017522
Sap30l	0.1	1.07	2.87307089566264	0.0617649075886084	0.803727868468656	0.999303373017522
Znf281	0.07	1.05	4.13864240087095	0.0616984596503867	0.80383131898593	0.999303373017522
LOC117717532	0.11	1.08	2.73778210656907	0.0616650254520392	0.803883393910215	0.999303373017522
LOC117695333	-0.11	0.93	3.51923248628051	0.0615967332372724	0.80398980799717	0.999303373017522
Slc10a3	0.16	1.12	1.3529699130632	0.0614888199143917	0.804158088107368	0.999303373017522
Ppm1j	0.13	1.09	2.73960725347214	0.0614352141367753	0.804241739266882	0.999303373017522
Nxpe3	0.13	1.09	2.94252113875408	0.0613680231660343	0.804346644679493	0.999303373017522
Carmil2	0.15	1.11	2.03465609434774	0.0613659610498756	0.80434986522989	0.999303373017522
Clic1	0.09	1.06	3.86996936902719	0.0612802466618612	0.804483782200101	0.999303373017522
Timm17a	-0.07	0.95	7.22475591348585	0.0612521951984695	0.804527630348018	0.999303373017522
Sqstm1	-0.07	0.95	8.0072872212375	0.0611331649316876	0.804713809036843	0.999303373017522
Col23a1	-0.24	0.85	0.719988936646349	0.0610383375491494	0.804862268983814	0.999303373017522
Ppp1r12b	0.08	1.05	8.62872241614076	0.0610255039489205	0.804882370422475	0.999303373017522
LOC117695185	0.37	1.3	-0.396507970126185	0.0609854085276655	0.804945186866298	0.999303373017522
C1H16orf54	-0.19	0.88	0.85446550956326	0.0609655600759251	0.804976291021883	0.999303373017522
Srcap	-0.09	0.94	7.03937883463731	0.0609579250353214	0.8049882571888	0.999303373017522
Tomm6	0.1	1.07	2.98790482368934	0.0609523053821279	0.804997065208298	0.999303373017522
Wipf3	-0.1	0.93	3.12032019640352	0.0609343825405277	0.805025159631133	0.999303373017522
Nsf	-0.06	0.96	5.40125875587022	0.0609135416636821	0.805057833646938	0.999303373017522
Gtse1	-0.35	0.79	0.070401015194099	0.0609096577497326	0.805063923444789	0.999303373017522
Cstf3	0.08	1.05	3.91002369625407	0.0608616480227449	0.805139217497842	0.999303373017522
Mcm5	0.09	1.07	3.48416759861794	0.0608462808535588	0.805163324612349	0.999303373017522
Vamp3	-0.06	0.96	5.93513448204277	0.0608407939632416	0.805171932906734	0.999303373017522
Hoxa4	0.39	1.31	-0.347642553655779	0.0608027372468474	0.805231650816053	0.999303373017522
LOC117703826	-0.23	0.86	0.588046260057115	0.0607514198614183	0.805312208526056	0.999303373017522
Memo1	-0.06	0.96	6.20797259362366	0.0607246036715434	0.805354318770578	0.999303373017522
Nbea	0.08	1.06	5.65467883678081	0.0607208444162728	0.805360222826851	0.999303373017522
Trim37	0.06	1.05	4.79383662999901	0.0607173680666666	0.805365682741327	0.999303373017522
LOC117710643	0.15	1.11	2.06151923325943	0.0607058411544807	0.805383787962637	0.999303373017522
Gemin7	0.12	1.09	2.63671127938709	0.0606715886335465	0.805437598862309	0.999303373017522
Scn8a	0.21	1.15	0.572843134699832	0.0606582368087727	0.805458579016887	0.999303373017522
Dsc1	-0.39	0.76	-0.307793992624403	0.0606066400587766	0.80553967768821	0.999303373017522
Slc35a2	-0.14	0.91	2.26178952596273	0.0605206152946671	0.805674971028603	0.999303373017522
Zswim1	-0.12	0.92	3.15738799295774	0.0605138865924975	0.805685557728978	0.999303373017522
Rnf40	0.06	1.04	5.68596085099951	0.0604896493684	0.805723696888795	0.999303373017522
Slc14a2	0.35	1.28	-0.221859222559907	0.0604482936199906	0.80578879209331	0.999303373017522
Mpc2	-0.08	0.95	7.49599758221622	0.0604076487069349	0.805852791433595	0.999303373017522
Tinag	-0.31	0.81	1.37632571683435	0.0603481705593403	0.805946486684984	0.999303373017522
Reep2	-0.38	0.77	-0.107361868941454	0.060307053808474	0.806011286060178	0.999303373017522
LOC117714907	-0.43	0.74	-0.608977307369555	0.060296081859458	0.806028581643987	0.999303373017522
Myh8	-0.43	0.74	1.13353775916227	0.0602498529624675	0.806101472694638	0.999303373017522
Fance	-0.15	0.9	1.67072906528492	0.060230922717821	0.806131329365478	0.999303373017522
Tmem170b	-0.07	0.95	5.39399401823716	0.0601682230818312	0.806230254403178	0.999303373017522
Zfp37	-0.13	0.92	2.52896970186247	0.0601523513037918	0.806255304941176	0.999303373017522
Spaar	0.2	1.15	0.939208367644091	0.0601174090417764	0.806310466907434	0.999303373017522
Gsdmc	-0.45	0.73	-0.126886359955904	0.0601077565068682	0.806325707977919	0.999303373017522
Sdhc	-0.08	0.94	8.69932316342317	0.060023729482062	0.806458439031845	0.999303373017522
Myo15b	-0.23	0.85	0.459811858021751	0.0599790413022969	0.806529069643092	0.999303373017522
Adra2c	0.32	1.25	0.0324470966996054	0.0599204122806674	0.806621776360653	0.999303373017522
Gadd45a	0.07	1.05	6.63627662158997	0.0598421975688872	0.806745527683808	0.999303373017522
Nrg2	0.42	1.34	-0.527250646174672	0.0598044013166232	0.806805359634864	0.999303373017522
Cd99l2	0.06	1.04	5.85872919176661	0.0597761347407024	0.806850119083738	0.999303373017522
LOC117718040	-0.62	0.65	-0.897080344583983	0.0596546300077856	0.807042646764902	0.999303373017522
Tor1aip1	0.06	1.04	6.75255869877184	0.0594459604544674	0.807373774976783	0.999303373017522
Ermp1	0.08	1.06	4.48387833953675	0.0594128042954223	0.807426445635473	0.999303373017522
Marcks	0.07	1.05	5.82848289182527	0.0591626489273676	0.807824336143624	0.999303373017522
Nudt19	0.08	1.06	3.97670447589646	0.059112940795579	0.807903506635774	0.999303373017522
LOC117703137	0.06	1.04	5.28306480564758	0.059112433846713	0.807904314238383	0.999303373017522
LOC117715384	-0.31	0.81	-0.188100656008356	0.0591069607259067	0.807913033510365	0.999303373017522
Sec24c	-0.07	0.96	6.73526892414638	0.0590965917484154	0.807929553582665	0.999303373017522
LOC117713846	0.07	1.05	4.68161749479495	0.0590779638811632	0.807959235747403	0.999303373017522
Ppp2r2b	-0.38	0.77	-0.0677620836400301	0.0590759593667238	0.807962430092112	0.999303373017522
Jazf1	0.21	1.15	0.758254758661391	0.0590524151421645	0.807999953883939	0.999303373017522
Samd9	0.09	1.07	3.31029880322761	0.059042744947535	0.808015368127266	0.999303373017522
Tmem241	-0.11	0.93	2.95573974286855	0.0590418962906156	0.808016720946085	0.999303373017522
Atf3	-0.15	0.9	1.89100563479967	0.0590330053871977	0.808030894290498	0.999303373017522
Lsm14b	-0.06	0.96	5.66463240344391	0.0590218021717958	0.808048755393444	0.999303373017522
Rwdd4	-0.06	0.96	5.1222319248239	0.0589952908486762	0.80809102911377	0.999303373017522
Crk	-0.07	0.95	7.43896403979123	0.0588529146546506	0.808318227808562	0.999303373017522
Baalc	0.25	1.19	0.36052332185638	0.0588300982433063	0.808354664442007	0.999303373017522
Ist1	0.06	1.04	6.33772587651663	0.0587343823352913	0.808507599396695	0.999303373017522
Gfra3	0.28	1.22	0.0115908772155534	0.0586017832509755	0.808719684469452	0.999303373017522
Trim65	-0.08	0.94	3.54421903556742	0.0585756220339266	0.808761557914868	0.999303373017522
Adra1a	-0.08	0.95	4.00706919264482	0.0585280270919717	0.80883776341068	0.999303373017522
Dazap2	0.07	1.05	7.35410741456515	0.0585117429028976	0.808863843978327	0.999303373017522
Fzd7	0.18	1.13	2.27550406681028	0.0584770826188556	0.808919368278729	0.999303373017522
Il22ra1	0.24	1.19	0.705748307668676	0.0584605245202123	0.808945899796163	0.999303373017522
Agt	0.11	1.08	3.07459002772838	0.0584584390216261	0.80894924173248	0.999303373017522
Pth1r	-0.15	0.9	3.54975539693516	0.0584429534962361	0.808974058702702	0.999303373017522
Itfg2	0.09	1.07	2.84648376570887	0.0584336158139224	0.808989024874232	0.999303373017522
Nfib	0.07	1.05	7.34639468364644	0.0582323339650548	0.809311941896942	0.999303373017522
Vps36	-0.06	0.96	5.43926487144618	0.058169906628616	0.809412214202935	0.999303373017522
Klhl22	0.08	1.06	3.46621525643609	0.0581365568462582	0.809465804767631	0.999303373017522
Dnase1	-0.29	0.82	1.6181159016895	0.0580827794897179	0.809552255161541	0.999303373017522
Ptpro	0.11	1.08	2.47817495400742	0.0580664759479594	0.809578472467641	0.999303373017522
LOC117724822	-0.08	0.95	4.50704545785747	0.058047087506603	0.809609655591225	0.999303373017522
Scoc	-0.06	0.96	4.98066250102577	0.057974994918067	0.809725653040466	0.999303373017522
Kcng2	0.07	1.05	4.18305367655894	0.0579664063630401	0.809739477167509	0.999303373017522
Gtf3c1	0.07	1.05	7.98575117580154	0.0579465871100833	0.809771382346968	0.999303373017522
Fermt1	-0.37	0.78	-0.511177088859074	0.0578792931536629	0.809879755748631	0.999303373017522
Pdia2	0.23	1.18	0.275624889340575	0.0578637379616955	0.809904816054885	0.999303373017522
Znf706	-0.06	0.96	5.95897721983974	0.0578330691806261	0.809954235660434	0.999303373017522
Mansc1	0.08	1.06	4.03138230611472	0.0578276100155968	0.809963033999996	0.999303373017522
Haus8	-0.1	0.93	2.59996287225545	0.057818645328002	0.80997748301705	0.999303373017522
Dhodh	-0.07	0.95	4.30911166116955	0.0576735125587033	0.810211568771639	0.999303373017522
LOC117706102	0.26	1.19	0.0610566791826248	0.0576416797019332	0.810262953874652	0.999303373017522
Usp34	0.06	1.04	6.41727803103493	0.0576094862287584	0.810314936355321	0.999303373017522
Atxn7l2	0.25	1.19	0.763679467294696	0.0575857251768088	0.810353312942965	0.999303373017522
Gas1	-0.08	0.95	3.83143344293281	0.057530995860668	0.810441738387826	0.999303373017522
Stxbp3	-0.06	0.96	5.19321119990737	0.0575033448743629	0.810486430640478	0.999303373017522
Agmo	-0.29	0.82	0.0885968541691937	0.0574738524404985	0.810534111747719	0.999303373017522
LOC117712689	0.34	1.26	-0.132433348638469	0.0574129000643753	0.810632695892358	0.999303373017522
Gsk3a	0.06	1.04	5.51424410880181	0.0573446838082936	0.810743094251771	0.999303373017522
Ube2d2	0.07	1.05	5.74628286157458	0.0572929602209307	0.810826847847897	0.999303373017522
Piwil2	-0.39	0.76	-0.643612128006369	0.0572525442185654	0.810892319421652	0.999303373017522
Gdi1	-0.07	0.95	7.39599090870573	0.0571648274902972	0.81103449952628	0.999303373017522
Pebp4	-0.22	0.86	0.514163629683743	0.0571514309540793	0.811056224129646	0.999303373017522
Lmtk3	0.39	1.31	-0.487230064590264	0.057116399668212	0.811113045628388	0.999303373017522
Top3a	0.11	1.08	2.81233345557826	0.0571079518438458	0.811126750937594	0.999303373017522
Rundc3a	0.29	1.23	-0.355951794490954	0.057075191342399	0.811179910002726	0.999303373017522
LOC117719760	0.22	1.16	0.5841414201851	0.0570720450468669	0.811185016210682	0.999303373017522
Aatk	0.13	1.09	2.21846658612145	0.056956501796102	0.811372637629827	0.999303373017522
Gpha2	0.37	1.29	-0.562903154366466	0.0569269512904826	0.811420654619718	0.999303373017522
Ikbkb	-0.06	0.96	4.86762033198189	0.0569068007366766	0.811453405063106	0.999303373017522
Washc1	0.07	1.05	4.95164964389645	0.0568459408008364	0.81155235717938	0.999303373017522
Rcor3	0.06	1.04	5.33254595221218	0.0568110321594397	0.811609140374255	0.999303373017522
LOC117714363	-0.6	0.66	-0.605175559156865	0.0567518547857668	0.811705441778503	0.999303373017522
Kin	0.07	1.05	3.86722387889879	0.0566842750799196	0.811815481506674	0.999303373017522
Fgf9	-0.1	0.93	2.74028908832131	0.0566127939247161	0.811931949404884	0.999303373017522
Ldlrad3	0.11	1.08	3.06254774446583	0.0565626111322128	0.812013761216035	0.999303373017522
LOC117693580	0.4	1.32	-0.7476191041706	0.0565610345092882	0.812016332167989	0.999303373017522
Mrpl32	-0.1	0.93	3.50473741898938	0.0565571931049398	0.812022596389924	0.999303373017522
Ecsit	0.07	1.05	7.49135902653793	0.0565361338303754	0.812056941983812	0.999303373017522
C14H18orf21	-0.12	0.92	2.52582392626471	0.0565235969017461	0.812077391683761	0.999303373017522
Supt7l	-0.08	0.95	3.76614888430006	0.0564665766528498	0.812170430911436	0.999303373017522
Znf407	-0.07	0.95	4.3015629139942	0.0563490252910621	0.812362394742501	0.999303373017522
Dnase2	0.13	1.1	2.04159117092343	0.0563036618062496	0.81243653081839	0.999303373017522
LOC117702698	-0.09	0.94	7.77098519282471	0.0562952861033512	0.812450222408403	0.999303373017522
Trip10	-0.06	0.96	6.33948545312483	0.0562914722881014	0.812456457130571	0.999303373017522
Commd9	-0.11	0.93	3.73408941793031	0.0562746461890269	0.812483966646614	0.999303373017522
Pttg1	0.18	1.13	1.42836014228544	0.0562080080175349	0.812592958171405	0.999303373017522
Plcg2	0.11	1.08	2.11241863310481	0.0562066639997458	0.812595157111073	0.999303373017522
LOC117705252	-0.06	0.96	5.55971991459147	0.0561566759902252	0.812676961933075	0.999303373017522
Efl1	-0.06	0.96	4.54910174453762	0.0561141815550096	0.812746533848416	0.999303373017522
S100a14	-0.29	0.82	-0.0876640352159749	0.0559719932461764	0.812979527140245	0.999303373017522
Sar1a	0.07	1.05	7.44931518887846	0.055882440594597	0.813126430763164	0.999303373017522
Chrdl1	-0.26	0.83	0.0883402364931949	0.0558740009646188	0.813140281675678	0.999303373017522
Zc3hav1l	0.19	1.14	0.866599868512455	0.0558520240450289	0.813176354837674	0.999303373017522
Slc15a3	0.14	1.1	1.48750569886446	0.0557949710284846	0.813270037290314	0.999303373017522
Plvap	-0.16	0.9	2.59401652635925	0.0557836023491411	0.813288710982241	0.999303373017522
Tcerg1l	-0.24	0.85	0.78969187485234	0.0557719656309423	0.813307827023704	0.999303373017522
Agtpbp1	-0.06	0.96	5.54661334508689	0.0557007389852942	0.813424879421481	0.999303373017522
Abcb6	0.07	1.05	5.20900490024076	0.0556928151030469	0.813437906248469	0.999303373017522
Znf212	-0.07	0.95	4.1311165469261	0.0556470180741089	0.813513215533673	0.999303373017522
Oit3	0.39	1.31	-0.586549448064401	0.0555506009207951	0.813671872278224	0.999303373017522
Mlkl	-0.24	0.85	0.603353197146884	0.0555305990388248	0.8137048040545	0.999303373017522
Fzd6	0.06	1.05	4.57161873325125	0.0554437409927147	0.813847882753473	0.999303373017522
Lrp6	0.07	1.05	5.44471334944654	0.0553901246792234	0.813936262377993	0.999303373017522
Igsf11	0.18	1.13	1.85476939351589	0.055358059713976	0.813989138939163	0.999303373017522
C14H18orf54	0.08	1.06	3.93936134506243	0.0553442607807959	0.814011898970841	0.999303373017522
Tsc22d2	0.06	1.04	4.80941301904935	0.0553237060018785	0.814045807682413	0.999303373017522
LOC117709321	-0.21	0.87	0.328641735071096	0.0553095968203319	0.814069087098836	0.999303373017522
Tmem30a	-0.06	0.96	6.33974166057936	0.0553060724284378	0.814074902651435	0.999303373017522
Catsperz	-0.52	0.7	-0.749359906991852	0.0552279612090536	0.814203843172167	0.999303373017522
Sass6	0.11	1.08	2.54620069437253	0.0552262432577098	0.814206680126757	0.999303373017522
Prlr	0.29	1.22	-0.156327582451634	0.055216557019762	0.8142226764554	0.999303373017522
Ccdc30	-0.3	0.81	0.363329982762257	0.0551303900640221	0.814365042008269	0.999303373017522
Ccdc40	0.16	1.12	1.11815654728703	0.0551206801567741	0.81438109213185	0.999303373017522
Cd82	0.1	1.07	3.58290272224433	0.0550908265730881	0.81443044836508	0.999303373017522
LOC117710019	-0.27	0.83	-0.198929332990014	0.0550516231500247	0.814495283904695	0.999303373017522
Ank2	-0.07	0.95	7.34016482393289	0.055003925249828	0.814574200662466	0.999303373017522
Nrp1	-0.07	0.95	8.35526363759983	0.0550014971164511	0.81457821900421	0.999303373017522
Dip2a	0.07	1.05	4.36392350020169	0.0549479455798956	0.814666865768573	0.999303373017522
