## Supplementary material for "A Multi-tissue Transcriptomic-Metabolomic Map Linking Maternal High-Fiber Diet to Reduced Offspring Type 2 Diabetes": leftventricle_results_all_tagwise.tsv (part 2 of 2)

genes	logFC	FC	logCPM	LR	PValue	FDR
LOC117717336	0.06	1.05	4.71238448150752	0.0549462536921514	0.814669667184624	0.999303373017522
Nrp2	0.06	1.04	5.5188359694022	0.0547419857070857	0.815008227680281	0.999303373017522
Raver2	0.06	1.05	4.71969310701664	0.0547109411257676	0.815059740281998	0.999303373017522
Vbp1	0.06	1.04	5.58186763256589	0.0546080670039415	0.815230550659557	0.999303373017522
Paics	-0.05	0.96	6.02209988189728	0.0546027994724749	0.81523930134065	0.999303373017522
Cars2	0.09	1.06	3.26451055132518	0.0545453551001462	0.815334759654482	0.999303373017522
CXHXorf56	-0.07	0.96	4.61447311426223	0.0545201874261805	0.815376598791979	0.999303373017522
LOC117712629	0.26	1.19	-0.0101506067673187	0.0545165349714543	0.815382671536337	0.999303373017522
Fmo5	0.07	1.05	4.24511941755178	0.054482805957849	0.815438761133455	0.999303373017522
B3gat3	0.11	1.08	2.86362961703014	0.0544753257789172	0.81545120276248	0.999303373017522
LOC117718467	0.2	1.15	1.92579286548561	0.0544219867929883	0.815539946532666	0.999303373017522
LOC117715036	-0.35	0.78	-0.243339168404265	0.0544104327443264	0.815559175846373	0.999303373017522
Ralb	-0.06	0.96	5.05980066291254	0.0543235654765168	0.815703817353709	0.999303373017522
Bnip3	-0.06	0.96	6.94093649556874	0.054322504878968	0.815705584093434	0.999303373017522
Ahnak	0.07	1.05	10.3082412096769	0.0542479607521841	0.815829805025399	0.999303373017522
Dse	0.08	1.05	4.06717767495679	0.0542117008453449	0.815890261354483	0.999303373017522
Ica1l	0.18	1.13	1.55658746014718	0.054203218857042	0.815904406493063	0.999303373017522
Gtf2e1	0.08	1.06	3.3637946219654	0.0541703083415956	0.815959301348119	0.999303373017522
Spta1	-0.17	0.89	1.55811247154171	0.0540925253092004	0.816089113628796	0.999303373017522
LOC117725098	-0.29	0.82	0.376459150428558	0.0540706213480009	0.816125686950526	0.999303373017522
Lrrc4b	-0.14	0.91	3.28003354329875	0.0540456333638559	0.81616741924073	0.999303373017522
Rfxank	0.09	1.06	3.15485511050133	0.0539440953469972	0.816337102004565	0.999303373017522
Pgap3	-0.1	0.93	2.57234263352432	0.0538891729238484	0.816428954410319	0.999303373017522
Snrpb	0.06	1.04	4.95341110916236	0.0538390341204829	0.816512849758959	0.999303373017522
Nrn1l	-0.29	0.82	0.08163234691307	0.0538326890913252	0.816523469588486	0.999303373017522
Faap100	0.08	1.05	4.13887182593892	0.0536363285019097	0.816852449696482	0.999303373017522
Ttl	-0.06	0.96	5.1415175055757	0.0536088343168459	0.816898563725326	0.999303373017522
Swsap1	-0.23	0.85	0.619113381839637	0.0535783491705013	0.816949708847713	0.999303373017522
Rasl10b	0.08	1.06	6.87453325636751	0.0535704891347581	0.816962898164948	0.999303373017522
Rad54l2	-0.09	0.94	3.93981928270876	0.0535240370845456	0.817040866576003	0.999303373017522
Ebf3	0.07	1.05	4.4962770968045	0.0534628445772989	0.817143630839078	0.999303373017522
Taf1a	0.06	1.04	4.88423293905715	0.0533832466534094	0.817277397180445	0.999303373017522
Sybu	0.11	1.08	2.95757361022916	0.0533129032671447	0.817395698502392	0.999303373017522
Mrto4	-0.05	0.96	4.9819415628944	0.0532597827349257	0.817485089453278	0.999303373017522
LOC117716273	-0.33	0.8	-0.247911683415502	0.0532541369211801	0.817494592958666	0.999303373017522
CXHXorf21	-0.2	0.87	0.494341989228886	0.053254047940992	0.8174947427418	0.999303373017522
Dap3	-0.05	0.96	5.9619758087996	0.0532104911659101	0.817568079052923	0.999303373017522
Eif4ebp1	-0.08	0.95	4.16878417381908	0.0531986105704814	0.817588087835334	0.999303373017522
Gpt2	-0.11	0.93	12.8634174897022	0.053192876600737	0.817597745579842	0.999303373017522
Trim59	-0.15	0.9	1.40031331741779	0.0531777966152358	0.817623147467191	0.999303373017522
Cdc40	0.06	1.04	4.68206104124544	0.0530746896191604	0.817796930544479	0.999303373017522
Spsb1	-0.1	0.94	3.47014425886233	0.0530674428971496	0.817809151313216	0.999303373017522
Dguok	0.1	1.07	3.60206156500173	0.0530589753399955	0.817823431994206	0.999303373017522
Capza2	0.07	1.05	8.20571859924299	0.0530204611567628	0.817888401974166	0.999303373017522
Slc39a2	-0.17	0.89	1.12933401341456	0.0530120697571603	0.817902560810682	0.999303373017522
Mapk8ip2	-0.22	0.86	0.972494345258557	0.0529099604160415	0.818074944870027	0.999303373017522
Dusp4	0.1	1.07	2.60837146602023	0.0528809314449785	0.818123984419424	0.999303373017522
Tpd52	0.06	1.04	4.69788253034011	0.0528412412463708	0.818191057254657	0.999303373017522
Dennd4c	0.06	1.04	5.5280498039957	0.0528388223852492	0.818195145767795	0.999303373017522
Ass1	-0.11	0.93	3.94131784891962	0.0528193453922441	0.818228070613347	0.999303373017522
C8H6orf62	0.07	1.05	7.92110975600621	0.0528138867229719	0.818237299356929	0.999303373017522
Unkl	-0.07	0.95	3.99359652217396	0.0528129351375313	0.818238908213985	0.999303373017522
Fbxo31	0.07	1.05	5.09465507212176	0.0527211411207125	0.818394177268159	0.999303373017522
Vps13a	-0.07	0.95	7.54313478040285	0.0526850662679395	0.818455236622886	0.999303373017522
Pcdh20	0.18	1.13	1.201343942982	0.0526666976887791	0.818486335256039	0.999303373017522
LOC117720005	0.08	1.05	3.78617353529745	0.0526177226101394	0.818569279652625	0.999303373017522
Tifab	-0.2	0.87	0.665962798641255	0.0525777281918476	0.818637044509558	0.999303373017522
LOC117703396	0.36	1.28	-0.289345244754144	0.052569422670417	0.818651120436553	0.999303373017522
Ccdc50	-0.05	0.96	5.53351007024994	0.0525633721928811	0.818661375325545	0.999303373017522
Dstn	0.07	1.05	8.04948942134786	0.0525608114301019	0.81866571572181	0.999303373017522
Perm1	0.07	1.05	8.57490734196683	0.0525590792473472	0.818668651769306	0.999303373017522
LOC117703731	0.07	1.05	4.71552319499868	0.0525119551049276	0.818748546674991	0.999303373017522
Cfap94	-0.11	0.92	2.29899058798836	0.0525040007200186	0.818762036367776	0.999303373017522
LOC117718999	-0.18	0.88	0.911659823533095	0.052488373191689	0.818788541933613	0.999303373017522
LOC117723708	-0.35	0.78	-0.497606972820257	0.0524651904498636	0.818827869410277	0.999303373017522
Aifm2	-0.06	0.96	5.24029057547926	0.0524467664117776	0.818859130687896	0.999303373017522
Grb7	0.28	1.22	-0.075559683796405	0.0524282751301501	0.818890511873143	0.999303373017522
LOC117713711	0.12	1.08	4.01268106286655	0.0523275338237283	0.819061580322702	0.999303373017522
Cul1	-0.06	0.96	6.45975453276576	0.0522377051471463	0.819214264281847	0.999303373017522
Ca11	0.28	1.22	0.194461868786505	0.0522320721915479	0.819223843352913	0.999303373017522
LOC117705039	0.07	1.05	7.54873693091089	0.0521933077210721	0.819289778663114	0.999303373017522
Yaf2	-0.06	0.96	4.74566399856024	0.0521761170688598	0.819319026853969	0.999303373017522
LOC117703023	-0.2	0.87	0.688565688020058	0.052079823713747	0.819482954264938	0.999303373017522
Plscr3	0.08	1.06	3.41371358583994	0.0520462926112966	0.819540074201628	0.999303373017522
Adamtsl1	0.15	1.11	1.37668354363283	0.0520416344010091	0.819548010952917	0.999303373017522
Arhgap4	0.12	1.08	2.46770898431602	0.0520025085910145	0.819614689042039	0.999303373017522
Stpg1	0.21	1.16	0.458514960003532	0.0518480580853904	0.81987816115541	0.999303373017522
Zbtb4	-0.06	0.96	6.40312207651629	0.0518117661568338	0.819940130251492	0.999303373017522
Fam219a	-0.06	0.96	5.70898434874204	0.0517806744633544	0.819993238014353	0.999303373017522
Hdhd5	-0.05	0.96	5.10464894617897	0.0517651653892972	0.820019735353259	0.999303373017522
Cideb	0.21	1.16	0.503539337012431	0.0517169617681379	0.820102118170144	0.999303373017522
Ccbe1	0.16	1.12	1.28500362057408	0.0516713321172042	0.820180139131149	0.999303373017522
Cog1	0.08	1.06	3.73397731270278	0.0516604016702038	0.820198834198255	0.999303373017522
Brwd1	0.06	1.04	5.63958385401753	0.0516225426581611	0.820263603056236	0.999303373017522
Irak1	0.06	1.04	5.25532276910991	0.0515791177465168	0.820337924766825	0.999303373017522
Fam170b	0.22	1.17	0.283932996429332	0.0515786703607537	0.820338690638482	0.999303373017522
Setbp1	0.08	1.06	4.14884465890059	0.0515420949759191	0.820401315202648	0.999303373017522
Ppt2	-0.06	0.96	4.33915217374223	0.0515280515222267	0.820425366684857	0.999303373017522
Pcmtd2	-0.05	0.96	6.35586477817348	0.0514358948169915	0.820583284195754	0.999303373017522
C6H17orf107	0.42	1.34	-0.429394238666477	0.051425922029706	0.820600382240318	0.999303373017522
LOC117702881	0.4	1.32	-0.489671767566662	0.0514071732520733	0.820632531176616	0.999303373017522
Neurl2	0.12	1.09	1.83629881676593	0.0513398158142553	0.820748081318226	0.999303373017522
Tusc2	0.11	1.08	2.31194824474112	0.0512655285839365	0.820875611810133	0.999303373017522
LOC117714302	-0.21	0.87	0.49893091534737	0.051261148837451	0.820883133646862	0.999303373017522
Rpl22l1	-0.09	0.94	4.7115405322961	0.0512324416046432	0.820932444208108	0.999303373017522
Zcchc24	-0.06	0.96	6.00394505371183	0.0511383540335153	0.821094160792935	0.999303373017522
Llgl2	-0.1	0.94	2.49288453203068	0.051124059361576	0.821118743982958	0.999303373017522
Eloa	0.06	1.04	6.17707781527162	0.0510724909797511	0.821207458483963	0.999303373017522
LOC117705246	0.23	1.17	0.611714098631014	0.0510325577653674	0.821276189033864	0.999303373017522
Atp1a1	0.07	1.05	9.65400979225285	0.0509598378450189	0.821401422645871	0.999303373017522
Pole4	-0.06	0.96	5.22502327374023	0.0508530130987874	0.821585559833648	0.999303373017522
Entpd8	-0.3	0.81	0.0438862913045103	0.0507471395515982	0.821768258051893	0.999303373017522
Slc35b1	0.07	1.05	4.4126197968986	0.0507400010143177	0.821780583705586	0.999303373017522
LOC117713814	0.33	1.26	-0.517445856917398	0.050734465288854	0.821790142514271	0.999303373017522
LOC117714295	-0.11	0.92	1.9406543068936	0.0503666601355119	0.822426481756719	0.999303373017522
Pabpc1l2b	0.29	1.23	-0.399104440506321	0.0503564132848089	0.822444244707788	0.999303373017522
Cpeb1	-0.09	0.94	3.01734578012808	0.0503445256453512	0.82246485435054	0.999303373017522
Inpp5a	0.07	1.05	7.73423275372274	0.0503077944742496	0.822528551465822	0.999303373017522
LOC117709356	-0.3	0.81	-0.504551512555233	0.0500927886266349	0.822901893268892	0.999303373017522
Mgat5	-0.06	0.96	4.88193383807157	0.0500827554580452	0.822919335655069	0.999303373017522
Smim41	0.26	1.2	0.154900213550854	0.0500799714843341	0.822924175841545	0.999303373017522
Atat1	0.16	1.12	1.51902463955318	0.0500705247769622	0.822940600837524	0.999303373017522
Ube2l6	-0.14	0.91	1.42422577377541	0.0499961734488821	0.823069932373752	0.999303373017522
Rims2	0.33	1.26	-0.251554943823353	0.0499428930831698	0.823162673824689	0.999303373017522
Wrn	0.08	1.06	4.0643262557222	0.0498222629841019	0.823372838404043	0.999303373017522
LOC117711434	-0.08	0.94	3.95938449071534	0.0497702947863985	0.823463460930712	0.999303373017522
Meox1	-0.09	0.94	3.29260290709539	0.0497385130232688	0.823518906680761	0.999303373017522
Sox5	0.19	1.14	0.484930157165451	0.0497362874674985	0.823522790031953	0.999303373017522
Ptges2	-0.06	0.96	4.7898644005994	0.0496674656403226	0.823642921635135	0.999303373017522
Comtd1	0.1	1.07	2.79431754382965	0.0495696670217995	0.823813783916112	0.999303373017522
Znf585a	0.09	1.06	3.03794299001157	0.0495541855581365	0.823840847528246	0.999303373017522
Slc35a3	0.06	1.04	4.47736902153764	0.0495319739346631	0.823879684085882	0.999303373017522
Magi3	-0.07	0.96	4.87055103838901	0.0495238615952038	0.823893870619642	0.999303373017522
Magee2	0.34	1.26	-0.530863512033262	0.0494836901224542	0.823964138856711	0.999303373017522
Il1rl2	-0.25	0.84	0.189174985647811	0.0494810459910955	0.823968765040637	0.999303373017522
Mme	-0.07	0.95	4.283705817885	0.0494573552598343	0.824010220238141	0.999303373017522
Chdh	-0.18	0.88	1.48623516615754	0.0494521108668122	0.824019398541483	0.999303373017522
Dffb	0.15	1.11	1.69327908224326	0.0494399105056615	0.82404075258185	0.999303373017522
LOC117720368	0.19	1.14	0.88394529619184	0.0494293426317567	0.824059251548415	0.999303373017522
Casp9	-0.08	0.95	3.21986263174548	0.0493815583957407	0.824142923333901	0.999303373017522
C9H2orf68	0.12	1.08	1.74859361539598	0.0492547480443611	0.824365178651659	0.999303373017522
LOC117709603	0.15	1.11	1.56773083498237	0.0492299910768965	0.824408604188797	0.999303373017522
Cldn11	-0.57	0.67	-0.900394644816041	0.0492227915887344	0.824421234769353	0.999303373017522
Icam4	-0.57	0.67	-0.900394644816041	0.0492227915887344	0.824421234769353	0.999303373017522
LOC117710659	-0.57	0.67	-0.900394644816041	0.0492227915887344	0.824421234769353	0.999303373017522
LOC117711925	-0.57	0.67	-0.900394644816041	0.0492227915887344	0.824421234769353	0.999303373017522
Tac1	-0.57	0.67	-0.900394644816041	0.0492227915887344	0.824421234769353	0.999303373017522
Rpa3	0.11	1.08	2.296646080728	0.0491040159222416	0.824629751522967	0.999303373017522
Sh3bp2	-0.11	0.93	2.64042978831375	0.0488646325884892	0.825050806630774	0.999303373017522
Prdx2	-0.07	0.96	7.83091067540615	0.0488630801254293	0.825053540808998	0.999303373017522
Kif7	0.1	1.07	2.66970727715739	0.0488595382053041	0.825059778964277	0.999303373017522
Idua	0.07	1.05	3.74957210765319	0.0488448915828851	0.825085577633238	0.999303373017522
Lgals8	-0.06	0.96	4.59781556447249	0.048805150676575	0.825155598003622	0.999303373017522
Fbxw11	0.05	1.04	6.33058688554477	0.0487707927871699	0.825216158021537	0.999303373017522
Foxp2	0.12	1.08	1.87810961344771	0.0486562317201527	0.825418247855404	0.999303373017522
Yae1	0.08	1.06	3.13040190071484	0.0486491854170525	0.825430685927612	0.999303373017522
Tubb4a	-0.18	0.88	1.13041238986009	0.0486436660998546	0.825440429237477	0.999303373017522
Fn1	0.07	1.05	7.61932348386368	0.0486404337871296	0.825446135542942	0.999303373017522
Etfrf1	-0.06	0.96	6.25696629341022	0.0485629478470426	0.82558298831401	0.999303373017522
Cops2	-0.06	0.96	6.710221678177	0.0485121640092803	0.825672742941847	0.999303373017522
Mex3c	-0.06	0.96	4.73885693554464	0.0485012861992491	0.825691974632198	0.999303373017522
Gas6	0.07	1.05	7.38112390631149	0.0484865161371291	0.825718091344841	0.999303373017522
LOC117724023	0.16	1.11	1.27623319275057	0.0484589887450886	0.825766776950087	0.999303373017522
Afg3l2	-0.07	0.96	8.38761856442398	0.0484232449956277	0.825830015842075	0.999303373017522
Atp1b3	0.05	1.04	6.16335356550299	0.0484177233011701	0.825839787167988	0.999303373017522
Ubr5	0.07	1.05	7.96567163802595	0.048401500973688	0.825868497976092	0.999303373017522
Exosc10	-0.05	0.97	5.49680927033266	0.048334596734501	0.825986960629612	0.999303373017522
Psmd1	-0.07	0.96	8.23688391593101	0.0482872959821283	0.826070764633211	0.999303373017522
LOC117719630	0.12	1.08	1.75855472085665	0.0482078187645794	0.826211673482588	0.999303373017522
Katnb1	0.09	1.06	3.64201264522681	0.0481769757780093	0.826266389236182	0.999303373017522
Mast3	-0.08	0.95	3.3441982868783	0.0480998045680578	0.826403372185137	0.999303373017522
Rad54l	0.15	1.11	1.14648112639531	0.0480042991832339	0.826573058821513	0.999303373017522
Smg9	0.1	1.07	2.50515809900232	0.0479877598514751	0.826602462601529	0.999303373017522
LOC117694978	-0.06	0.96	6.50785222891838	0.0477760235494689	0.826979359525525	0.999303373017522
Sall2	0.1	1.07	2.14755881756886	0.0477707936276616	0.826988680005623	0.999303373017522
Lgals3bp	0.1	1.07	2.44029384519347	0.047639472846476	0.827222888172503	0.999303373017522
Rictor	0.05	1.04	4.86834980131493	0.047636484401189	0.827228221942164	0.999303373017522
Krtcap3	0.28	1.22	-0.15930940108074	0.0476255056721788	0.827247818255081	0.999303373017522
Spag1	0.16	1.12	0.918119622902612	0.0475784828978236	0.827331777613816	0.999303373017522
Dhcr7	0.1	1.07	2.5003590428865	0.0475317177276353	0.827415320137155	0.999303373017522
Dennd11	0.06	1.04	4.67837276395486	0.0473954419249525	0.827659012601233	0.999303373017522
Rab5if	-0.06	0.96	5.52104188365906	0.0473440284833675	0.82775104697737	0.999303373017522
Gfod2	-0.12	0.92	2.50204405215982	0.0473286451487747	0.827778594609534	0.999303373017522
Col18a1	0.06	1.04	4.85886398273939	0.0473151384643193	0.827802785505487	0.999303373017522
LOC117706752	-0.19	0.88	0.684149546480852	0.04728619828624	0.827854630450934	0.999303373017522
Mettl17	0.1	1.07	2.38983750288393	0.0472847847089701	0.827857163232585	0.999303373017522
Fam204a	0.06	1.04	4.46390852740406	0.047266484974934	0.827889955419995	0.999303373017522
Neil3	0.22	1.17	0.150209199044759	0.0472377498560723	0.827941460701451	0.999303373017522
LOC117708263	-0.18	0.88	0.749466824632228	0.0471801785702981	0.828044701768202	0.999303373017522
Samd13	-0.18	0.88	0.67141743255068	0.0471789302218748	0.828046941128919	0.999303373017522
Nol3	-0.08	0.95	3.93120745842667	0.0471061434715638	0.828177563957145	0.999303373017522
Rin2	-0.05	0.97	5.77955158019184	0.0470886880065942	0.828208905175615	0.999303373017522
Sh3pxd2b	0.1	1.07	2.82822735085015	0.0470867446257297	0.828212394884556	0.999303373017522
Nr2f2	0.06	1.04	4.77439057389769	0.0470774965933827	0.828229002514	0.999303373017522
Noa1	0.09	1.07	3.14863380825544	0.0470603956205977	0.828259716964825	0.999303373017522
Mrps11	-0.08	0.95	3.17484255102075	0.0470465379028717	0.828284610606508	0.999303373017522
Wdr72	0.25	1.19	-0.154915147409276	0.0470387567948554	0.82829859006833	0.999303373017522
Tmem140	0.09	1.06	2.64451827509427	0.0470062927824201	0.828356927658476	0.999303373017522
Fam3a	0.08	1.06	3.38517972119295	0.046977747378445	0.828408240967249	0.999303373017522
Kcng4	0.09	1.06	2.70281809828168	0.0469762607567998	0.828410913770142	0.999303373017522
LOC117725094	0.09	1.06	3.24517202134486	0.0469465142508372	0.82846440443998	0.999303373017522
Bicd2	-0.07	0.96	8.12881925006625	0.0469292531753231	0.828495451732674	0.999303373017522
Myl4	-0.07	0.95	5.09145183407795	0.0469165641862794	0.828518279079974	0.999303373017522
Tox3	-0.12	0.92	2.18778654233895	0.0468173525028535	0.828696871298521	0.999303373017522
Cblb	0.09	1.06	3.37203382864458	0.0467600951446583	0.828800031160109	0.999303373017522
Prpf40b	-0.06	0.96	4.46270077331052	0.0467372727371744	0.82884116843152	0.999303373017522
Bhlhe41	0.05	1.04	5.52972959017527	0.0467333837042385	0.828848179441592	0.999303373017522
Prkaa2	0.07	1.05	8.55027693842169	0.0467320751475075	0.828850538529719	0.999303373017522
Igfbp1	0.33	1.26	-0.204283763643393	0.0466724476989553	0.828958072601955	0.999303373017522
LOC117698208	0.45	1.37	-0.729591629950059	0.0466047415105826	0.829080263340806	0.999303373017522
Cdc23	0.05	1.04	4.97994531060535	0.0465959216063352	0.82909618763894	0.999303373017522
Gclm	-0.11	0.93	2.07600709613961	0.0465924195746443	0.829102510979164	0.999303373017522
Coro1b	0.06	1.04	4.71085144801383	0.0465065396411775	0.829257655451485	0.999303373017522
Pcbd2	-0.2	0.87	1.00153328168068	0.0464720716523193	0.829319964979721	0.999303373017522
Aff3	0.07	1.05	3.98110961423207	0.0464164467330774	0.829420571983804	0.999303373017522
Fitm1	0.1	1.07	3.99208975131514	0.0463810086438361	0.829484700616431	0.999303373017522
Septin10	-0.07	0.95	4.36435146615003	0.0463581838343261	0.829526017879361	0.999303373017522
Ensa	-0.05	0.97	5.40803341631182	0.0463383866425839	0.829561863195909	0.999303373017522
Nmnat3	0.08	1.05	4.19497795756861	0.0462900477295749	0.829649420583027	0.999303373017522
Atr	-0.08	0.95	3.32499209384459	0.0462765896167033	0.829673806084584	0.999303373017522
LOC117713911	-0.19	0.88	1.34498798971533	0.0461847581928065	0.829840299653952	0.999303373017522
Arl5b	0.06	1.04	4.69046661740944	0.0461722256219146	0.829863035066118	0.999303373017522
Xirp2	-0.07	0.95	10.7620877111191	0.0461402290150734	0.829921094948043	0.999303373017522
Nthl1	-0.08	0.94	3.03649666799235	0.0461148000834239	0.829967252386017	0.999303373017522
Znf503	0.16	1.12	1.15425749715126	0.0460570354555685	0.830072153600786	0.999303373017522
Cab39l	-0.05	0.96	5.87369739249786	0.0460503312815042	0.830084332912114	0.999303373017522
Cmtm7	-0.21	0.87	0.681348592065462	0.0460365024328491	0.830109458377653	0.999303373017522
Hus1	0.08	1.05	3.43405505204253	0.0460076852220135	0.830161828701297	0.999303373017522
Ssmem1	-0.18	0.88	0.567522023150942	0.0460064477514721	0.830164077975261	0.999303373017522
LOC117716505	0.1	1.07	2.74290975678917	0.0460042956311923	0.830167989827071	0.999303373017522
Il17d	0.13	1.09	2.01798419083342	0.0459517499701612	0.830263530390375	0.999303373017522
Ddx52	-0.07	0.95	3.97561987741364	0.0459315940427141	0.83030019384205	0.999303373017522
Ipo11	0.05	1.04	5.09940704030781	0.0458328291061467	0.830479968119767	0.999303373017522
Dna2	0.28	1.22	-0.455228047269247	0.045801133361759	0.830537704394874	0.999303373017522
Evc	-0.09	0.94	3.24887463483955	0.0457995742847825	0.830540544914453	0.999303373017522
Hoxb4	-0.28	0.82	-0.319683934457469	0.0457477223007507	0.830635044102455	0.999303373017522
Dad1	0.07	1.05	5.28677217220415	0.0457225789931623	0.830680887432763	0.999303373017522
LOC117714314	0.38	1.3	-0.440863411374444	0.0457062323587119	0.830710699021577	0.999303373017522
Slc9a5	-0.26	0.83	-0.220732282311975	0.0456936022232926	0.830733736596251	0.999303373017522
Aunip	-0.27	0.83	-0.118789653375483	0.0455946178697735	0.830914401094053	0.999303373017522
Rusc2	-0.06	0.96	5.21756048166925	0.0455447949291368	0.831005414630144	0.999303373017522
Acd	0.14	1.1	2.05490428901205	0.0455013988158637	0.831084730446465	0.999303373017522
LOC117693508	-0.15	0.9	1.315978879591	0.045431479258732	0.831212606841714	0.999303373017522
Pck1	-0.14	0.91	3.56332119354558	0.0454287594259082	0.831217583242072	0.999303373017522
Arhgap12	-0.05	0.97	4.94024951478821	0.0453407127401847	0.831378763948129	0.999303373017522
Itga6	-0.06	0.96	7.1703064248777	0.0452623363847073	0.831522379563185	0.999303373017522
Hoxa5	0.32	1.25	-0.480025665595045	0.0452159790714117	0.831607385160778	0.999303373017522
Paqr4	0.06	1.04	4.53805296434357	0.045184391720801	0.831665333109883	0.999303373017522
Pkia	0.07	1.05	8.76695260434163	0.045181736221094	0.831670205668888	0.999303373017522
Fcgr2b	-0.09	0.94	3.1799118854308	0.0451759400870451	0.831680841477112	0.999303373017522
Zfand4	0.12	1.08	2.03927880258159	0.0451296720091632	0.831765768198563	0.999303373017522
Pc	0.07	1.05	5.07633064153128	0.0449462734405071	0.832102851276886	0.999303373017522
Ryr3	0.11	1.08	1.95998358593316	0.0448726438501881	0.83223838320365	0.999303373017522
Egln1	-0.07	0.95	9.0337045917295	0.0448592173958398	0.832263110153802	0.999303373017522
Abi3	-0.14	0.91	1.45062981113196	0.0447853516648604	0.832399214838657	0.999303373017522
Acad9	-0.05	0.96	6.4644811490584	0.0447656038156312	0.832435622005642	0.999303373017522
B3galt2	-0.07	0.95	3.76185203041962	0.0447621845139403	0.832441926687852	0.999303373017522
Znf76	-0.07	0.96	4.25922616770891	0.0446555008606446	0.832638761952702	0.999303373017522
Rnf145	-0.05	0.96	4.6178919694281	0.0446123938593046	0.832718365625312	0.999303373017522
Slc22a6	-0.21	0.87	2.38875499835407	0.0445615862323887	0.832812241279221	0.999303373017522
Rbpjl	-0.43	0.74	-0.347284387227807	0.0445504742949092	0.832832779905461	0.999303373017522
Col1a2	0.07	1.05	8.44011531559681	0.0444937112189783	0.832937739072454	0.999303373017522
Ifnlr1	-0.19	0.88	0.650934846972423	0.0444663427610461	0.832988370382297	0.999303373017522
Eps15	0.06	1.04	6.76277854296683	0.0444616856621727	0.832996987577922	0.999303373017522
C5H1orf94	-0.26	0.83	0.148076781799349	0.0443779551943981	0.833151997533661	0.999303373017522
Pphln1	0.06	1.04	4.47965653815335	0.0443286499402327	0.833243347650288	0.999303373017522
LOC117722536	0.28	1.21	-0.533772447190399	0.0443142233603151	0.833270086471716	0.999303373017522
Nme3	0.07	1.05	3.60053136466448	0.0442644466592736	0.833362379587338	0.999303373017522
Nrk	0.18	1.13	0.392714236529912	0.0442562223799111	0.833377633791855	0.999303373017522
Jakmip1	0.18	1.13	0.548567140134309	0.0441801664177373	0.833518770833773	0.999303373017522
Chm	0.06	1.04	4.57929578926335	0.0441132039497747	0.833643138123174	0.999303373017522
Prr5	-0.14	0.91	1.14682374753836	0.0439907788608465	0.83387076946615	0.999303373017522
LOC117719257	-0.53	0.69	-0.669487476269579	0.0439248773161518	0.833993440565507	0.999303373017522
Spata6	0.08	1.06	2.71833785156894	0.0439225901379067	0.833997699711577	0.999303373017522
Dnmt3l	0.17	1.13	0.493445114962242	0.0439206503823153	0.834001311983564	0.999303373017522
Ptpn4	-0.06	0.96	4.09598415109132	0.0438966106813032	0.834046086360175	0.999303373017522
Taldo1	-0.06	0.96	6.60260744586103	0.0438676162074589	0.834100106120909	0.999303373017522
Emc1	-0.05	0.97	5.43458709664597	0.0438060716007098	0.834214832002916	0.999303373017522
Pim3	-0.06	0.96	4.76760187379109	0.0437499296845916	0.834319560069528	0.999303373017522
Slc11a1	0.14	1.1	1.45041345795802	0.0437337532875768	0.834349748804415	0.999303373017522
Coprs	-0.08	0.95	3.4705685155643	0.0436801397009452	0.834449845299871	0.999303373017522
Tesmin	-0.25	0.84	0.509868723790604	0.0436714886120066	0.83446600287768	0.999303373017522
Il1rap	0.09	1.06	2.83203152263298	0.043591077548921	0.834616266035717	0.999303373017522
Sec61a2	-0.05	0.97	5.58680755294369	0.0435434929761251	0.83470525486467	0.999303373017522
Sgcd	-0.06	0.96	5.25108426150848	0.0435386896202399	0.834714240532256	0.999303373017522
Tcof1	-0.07	0.95	4.27837271184813	0.043486400266409	0.834812092032713	0.999303373017522
Gde1	-0.06	0.96	4.27264341149568	0.0434791959858734	0.83482557854868	0.999303373017522
Tmem138	0.21	1.16	0.00639806378803517	0.043477198109761	0.834829318807763	0.999303373017522
Swt1	0.06	1.05	4.21092089089725	0.0434630014243043	0.834855899255782	0.999303373017522
Irgq	0.05	1.03	5.97731649479694	0.0434518504970967	0.834876780308408	0.999303373017522
Cnot8	-0.05	0.96	5.1252119473013	0.043442975186371	0.834893402075284	0.999303373017522
Acap3	0.08	1.06	3.49151670223659	0.0434227403457683	0.83493130470375	0.999303373017522
Usp16	-0.05	0.97	6.16091217095236	0.0434068842795305	0.834961011727842	0.999303373017522
Vps13d	0.06	1.04	6.97964036460898	0.0433484461450431	0.835070547004157	0.999303373017522
Exo5	-0.08	0.95	3.1810262444849	0.0433281726282457	0.835108565276987	0.999303373017522
Osbp	-0.06	0.96	7.00156836665333	0.0433238755456193	0.835116624649421	0.999303373017522
Cntln	-0.08	0.94	3.54932931978078	0.0432143173842707	0.835322246949285	0.999303373017522
LOC117711595	0.25	1.19	0.118641020257633	0.0432043783821143	0.835340914236291	0.999303373017522
Eaf1	-0.06	0.96	4.28454691356597	0.0432040944319498	0.835341447580204	0.999303373017522
LOC117724301	-0.32	0.8	-0.495398312000208	0.043194253828112	0.835359932327229	0.999303373017522
LOC117710163	-0.06	0.96	4.2334521227166	0.0430997763786671	0.835537512166884	0.999303373017522
Rmdn3	-0.06	0.96	4.23241833864281	0.043075379947987	0.835583400678427	0.999303373017522
Son	0.06	1.04	8.27616322281724	0.0430451669404328	0.835640248682428	0.999303373017522
LOC117702985	-0.23	0.85	0.273517812869471	0.0430253678363313	0.835677513445597	0.999303373017522
Adcy6	-0.06	0.96	8.55006143663625	0.0430189615420935	0.83568957292817	0.999303373017522
Commd7	-0.05	0.96	4.93567064142318	0.0429928360639562	0.835738762347047	0.999303373017522
Lzts2	0.06	1.04	6.45306913946523	0.0429504048872298	0.835818685594329	0.999303373017522
Efcc1	-0.28	0.82	0.101782466280093	0.0429389356548731	0.835840296076908	0.999303373017522
Fbxl5	-0.05	0.96	5.22451619494306	0.0429311651273729	0.835854939120384	0.999303373017522
Slc37a3	0.06	1.04	5.02328245209884	0.0428737299820696	0.835963214728684	0.999303373017522
Acp5	-0.21	0.87	0.479894855326989	0.0426711883460325	0.836345647112889	0.999303373017522
LOC117713083	0.2	1.15	0.572106256719951	0.0426641605365647	0.836358933759705	0.999303373017522
Nfil3	0.07	1.05	4.14921022057726	0.0426516132102757	0.8363826583405	0.999303373017522
Igsf6	-0.11	0.93	2.03193074090447	0.0426153496639827	0.836451246193169	0.999303373017522
Rnf19a	-0.05	0.97	5.73128488300753	0.0425658103670306	0.836544992619128	0.999303373017522
Tmem213	0.37	1.29	-0.586587907954851	0.0425157602997652	0.836639763383834	0.999303373017522
Ccdc122	-0.26	0.83	-0.087378449900325	0.0424888664007455	0.836690711519523	0.999303373017522
Rubcnl	0.26	1.2	-0.261645284738661	0.0424721889553257	0.836722313923123	0.999303373017522
Kif5c	0.19	1.14	0.800957246829284	0.0424644032207606	0.83673706947197	0.999303373017522
Vps51	-0.06	0.96	4.28751130910259	0.0424406587968433	0.836782078689563	0.999303373017522
Lzts3	-0.07	0.95	3.71318743503707	0.042433869079483	0.836794951487122	0.999303373017522
Ndufs1	-0.07	0.96	10.3198636463167	0.0424188907836557	0.836823353015512	0.999303373017522
Arhgef10	-0.06	0.96	5.13971248967822	0.0424075306048319	0.836844897432589	0.999303373017522
LOC117722515	-0.31	0.81	-0.313673354571783	0.0423225339031363	0.837006188001832	0.999303373017522
Gjb2	0.35	1.28	0.111217032018121	0.0422998029262018	0.83704935112966	0.999303373017522
Alg5	0.07	1.05	3.94681365360503	0.0422750028517092	0.837096456991759	0.999303373017522
LOC117715213	-0.18	0.88	0.890374527105869	0.0422446600188877	0.837154110496263	0.999303373017522
St6galnac6	-0.06	0.96	4.39929364540592	0.042216497676981	0.83720764022813	0.999303373017522
Zdhhc6	-0.05	0.97	5.13579800116584	0.0420899033735772	0.83744849520609	0.999303373017522
Cept1	0.06	1.04	4.49989971896712	0.0420772553531328	0.837472579723983	0.999303373017522
Slc35g1	0.12	1.08	1.71202683582445	0.042069603757791	0.837487151818318	0.999303373017522
LOC117706798	-0.06	0.96	4.06630278752046	0.0420639380211562	0.837497942830374	0.999303373017522
Ier5l	0.15	1.11	1.07495651395912	0.0420552886130183	0.837514418030176	0.999303373017522
Mlph	0.2	1.15	0.167398864810176	0.0420543436445024	0.837516218092111	0.999303373017522
Dclk2	0.09	1.07	3.275050989799	0.0420236842176651	0.83757463239372	0.999303373017522
Ahsg	-0.11	0.93	3.25295197700355	0.0419576431237658	0.837700533582978	0.999303373017522
LOC117706692	0.07	1.05	11.5710358658271	0.0418827175179239	0.837843497339491	0.999303373017522
Basp1	-0.12	0.92	2.61851509982946	0.041880677203423	0.8378473922775	0.999303373017522
Fam13a	-0.06	0.96	4.11940884493609	0.0418272912565696	0.837949340617331	0.999303373017522
Lrrc71	0.09	1.07	2.5010927424537	0.0418099620715178	0.83798244782287	0.999303373017522
Zdbf2	-0.34	0.79	-0.564726151664054	0.0417876285202929	0.838025126355521	0.999303373017522
Szrd1	0.05	1.04	6.2181650474075	0.0417162828028697	0.838161544859534	0.999303373017522
Bap1	-0.05	0.96	6.65432410542677	0.04171197402678	0.83816978746091	0.999303373017522
Zbtb5	0.07	1.05	4.00740366866075	0.0416846169803766	0.8382221312862	0.999303373017522
LOC117715486	0.26	1.2	-0.243283842411625	0.0416722857950975	0.838245731109027	0.999303373017522
Spata6l	-0.1	0.93	2.19845354417893	0.041667511168574	0.838254869921117	0.999303373017522
Hgs	-0.06	0.96	5.35122958522595	0.0416385628732572	0.838310289712774	0.999303373017522
Ttc39c	0.11	1.08	1.67087711168351	0.0416235074690054	0.838339120321988	0.999303373017522
LOC117695368	-0.55	0.68	-0.913209188944956	0.0415908004633447	0.838401771894632	0.999303373017522
Rab6a	0.06	1.04	6.53993634391549	0.0415287354920624	0.838520730402929	0.999303373017522
Coasy	-0.06	0.96	4.70091205444054	0.041527040480605	0.838523980490894	0.999303373017522
Cuedc2	0.05	1.03	5.04568466540845	0.0415104299305955	0.838555833931198	0.999303373017522
Klhdc2	-0.06	0.96	7.77131597739563	0.04150678167009	0.838562830955063	0.999303373017522
LOC117693473	-0.25	0.84	0.426206476071228	0.0414212306322481	0.838727001780962	0.999303373017522
LOC117705380	0.26	1.2	0.19436971459722	0.0413688909509062	0.83882752770567	0.999303373017522
Mov10	0.09	1.06	2.40355927057544	0.0413682956766558	0.838828671396687	0.999303373017522
Fndc10	0.22	1.16	0.0912651316420285	0.0413427382729727	0.838877782516901	0.999303373017522
Asap3	0.06	1.04	4.91569672101928	0.041313922799942	0.838933173307232	0.999303373017522
Amigo3	-0.1	0.93	2.51752383240197	0.0412377348439459	0.839079723232717	0.999303373017522
Mylip	0.07	1.05	3.89073648414041	0.0412164833489923	0.839120626289166	0.999303373017522
Msx2	-0.29	0.82	0.132016866960156	0.0410771278634234	0.839389118268798	0.999303373017522
Maob	-0.07	0.95	3.6063164896464	0.0410482844265241	0.83944474924029	0.999303373017522
Gzf1	-0.05	0.97	4.87807745166819	0.0409587793824251	0.83961750924446	0.999303373017522
Stard5	0.1	1.07	2.15967051809829	0.0408331637090715	0.839860300653612	0.999303373017522
Gulp1	0.08	1.06	3.00985218695769	0.0408299818658726	0.839866455600674	0.999303373017522
Phtf2	0.06	1.04	7.33226379993222	0.0408266073522952	0.839872983521438	0.999303373017522
Wdr53	-0.07	0.95	3.73363406432021	0.0407959422417554	0.83993231736362	0.999303373017522
Slc4a10	0.29	1.22	-0.367337898775691	0.0407327077110091	0.840054743011552	0.999303373017522
Slc6a13	-0.27	0.83	0.130372191422895	0.0407127441639181	0.840093414111875	0.999303373017522
LOC117699364	-0.49	0.71	-0.329968987735271	0.0406965014333096	0.840124884952648	0.999303373017522
Sdk2	0.19	1.14	0.634290413782918	0.0406751826871741	0.84016620066593	0.999303373017522
Prtfdc1	0.19	1.14	0.792772087991383	0.0406181829159316	0.840276721546572	0.999303373017522
Klhl2	-0.06	0.96	4.51275620388129	0.0405964871403675	0.840318810219676	0.999303373017522
C5	-0.12	0.92	1.56413222986355	0.0405486354497051	0.840411681394522	0.999303373017522
Hcfc1r1	0.1	1.07	4.01622217191204	0.040509815904926	0.84048706476548	0.999303373017522
Vma21	0.08	1.06	3.64066092204655	0.0404869893374915	0.840531409046314	0.999303373017522
Mmrn2	0.05	1.03	6.01949714707699	0.0404470763305449	0.84060897775143	0.999303373017522
LOC117716491	0.13	1.1	2.85448786068152	0.0404407005650018	0.840621372384479	0.999303373017522
Tubgcp2	0.05	1.03	5.24720794637121	0.0404273696979576	0.84064729117807	0.999303373017522
Ift140	0.07	1.05	3.34445298193653	0.0403979841215467	0.840704440354541	0.999303373017522
Prkar2b	-0.13	0.92	1.94991085303233	0.0402972164492112	0.840900578089031	0.999303373017522
Pdpn	-0.11	0.92	2.04954975330432	0.0402542671120694	0.840984253722158	0.999303373017522
Pmpca	-0.05	0.96	6.63676571770827	0.0402354417521926	0.841020944685666	0.999303373017522
Oxld1	0.09	1.06	2.40301349653162	0.040225150557684	0.841041006182831	0.999303373017522
Mapt	-0.05	0.97	5.72496579953481	0.0401870047375059	0.841115390356561	0.999303373017522
Champ1	0.06	1.04	4.7980618730074	0.0401483649662846	0.841190775180117	0.999303373017522
Manbal	0.1	1.07	2.47964947933329	0.0401269558610755	0.841232559830894	0.999303373017522
Tgfb2	0.09	1.06	3.57393272895219	0.0400967225238116	0.84129158669341	0.999303373017522
Yju2	-0.07	0.95	3.24631515326843	0.0400963568939996	0.841292300682152	0.999303373017522
Sesn1	-0.05	0.96	5.9195617727378	0.0400920442550206	0.841300722503908	0.999303373017522
LOC117718776	0.14	1.1	1.3334147014592	0.040018318071227	0.841444769645714	0.999303373017522
Fkbp1b	-0.31	0.81	-0.456841050403104	0.0399654342188276	0.841548179793715	0.999303373017522
LOC117707971	-0.2	0.87	0.494194309241621	0.0399603970802929	0.841558033226112	0.999303373017522
Ifit3	0.09	1.06	2.87241944613265	0.0399374455326429	0.841602938228074	0.999303373017522
LOC117715734	0.25	1.19	-0.320773809297126	0.0398695840353529	0.841735788678185	0.999303373017522
LOC117695317	-0.2	0.87	0.319072605480803	0.0398554640115281	0.841763445805122	0.999303373017522
Ano8	0.06	1.04	4.32689704041718	0.0397465333688649	0.841976981545067	0.999303373017522
Rnf44	-0.05	0.96	5.05612932638985	0.0397378096288632	0.841994095763891	0.999303373017522
Naa10	-0.05	0.97	5.3901514017115	0.0396264556413897	0.842212721649164	0.999303373017522
Mamld1	0.08	1.05	3.02465024356543	0.039548425486968	0.84236611183397	0.999303373017522
Kpnb1	-0.06	0.96	8.24716266001007	0.0395092351060772	0.842443210880254	0.999303373017522
Pum2	0.06	1.04	7.18439959856862	0.0394892779393368	0.842482487792649	0.999303373017522
LOC117713670	-0.38	0.77	-0.421034075075738	0.0394618916518041	0.842536402460692	0.999303373017522
Cmtr1	-0.05	0.96	5.44241057884288	0.0393745070252507	0.842708564431258	0.999303373017522
Tmem88b	-0.43	0.74	-0.726588494986654	0.0393166704707903	0.842822621104017	0.999303373017522
Tmod1	-0.06	0.96	9.29271160930207	0.0393131267869942	0.84282961226539	0.999303373017522
Vamp2	-0.05	0.97	5.73605961660217	0.0392632173473171	0.842928110977651	0.999303373017522
Zfp57	-0.17	0.89	1.09308369129208	0.0391970780801323	0.84305874033614	0.999303373017522
Evc2	0.08	1.06	3.10802416233092	0.0391596005978476	0.843132811642825	0.999303373017522
LOC117693827	0.2	1.15	1.55169784451541	0.0391326927995586	0.843186015515861	0.999303373017522
Tnni1	0.18	1.13	0.701101041675147	0.0391005621193141	0.84324957132113	0.999303373017522
Tmem100	0.08	1.06	3.86386022210327	0.0390764854088266	0.843297213829847	0.999303373017522
Kif13b	0.06	1.04	5.22505740706841	0.0390403647583453	0.843368717255256	0.999303373017522
LOC117721011	-0.42	0.75	-0.457083763352877	0.0389082922451882	0.843630457304122	0.999303373017522
Mark2	0.05	1.04	4.93494877155807	0.0387864954314789	0.84387224243036	0.999303373017522
Cuta	-0.06	0.96	4.18570375941358	0.0387528811038034	0.843939041377945	0.999303373017522
Sh3kbp1	-0.05	0.96	6.34017824731315	0.0386748523084082	0.844094217587831	0.999303373017522
Bex3	-0.09	0.94	2.87615346077212	0.0386211119882711	0.844201185772944	0.999303373017522
Dhx29	-0.05	0.97	5.46591963940338	0.0385268773973149	0.844388943125954	0.999303373017522
LOC117724599	-0.19	0.88	0.0886820135175949	0.0385176028711456	0.844407435004501	0.999303373017522
Snx29	-0.07	0.95	3.56995119335731	0.0385100252040602	0.844422545341648	0.999303373017522
Oma1	0.05	1.03	6.12321800449394	0.0384681616047975	0.844506051788585	0.999303373017522
Gldc	-0.23	0.85	2.23692625194876	0.0383999988342385	0.844642118924551	0.999303373017522
Ciz1	-0.05	0.97	5.59510403775549	0.0383790453498034	0.844683971654591	0.999303373017522
Slc38a3	0.09	1.06	3.34028193700046	0.0383629195040802	0.844716189682731	0.999303373017522
Kdm2a	0.05	1.04	6.42371896885582	0.0383393397880791	0.844763312551174	0.999303373017522
LOC117708748	-0.12	0.92	1.83660892567454	0.0383291369277687	0.84478370711464	0.999303373017522
Phf12	0.05	1.03	5.16285955770983	0.0382941109668063	0.84485374218878	0.999303373017522
Ppp2r5b	0.05	1.04	4.92924247901274	0.0382626243036053	0.84491672876	0.999303373017522
Plekhf1	0.08	1.05	3.64853263915238	0.0382097721175922	0.845022515883976	0.999303373017522
Vps26c	0.06	1.05	4.00344229068986	0.0381761636798639	0.845089824893538	0.999303373017522
Catsperd	0.2	1.15	0.0267097309970413	0.0381737921270964	0.845094575662056	0.999303373017522
Trappc13	0.05	1.03	6.08386259723728	0.038097495459704	0.845247497355626	0.999303373017522
Ndufb5	0.06	1.05	8.19811005823136	0.0380522799211773	0.845338198051884	0.999303373017522
Lyplal1	0.12	1.09	1.56744604087074	0.0380328272567909	0.845377236585617	0.999303373017522
Ndufs2	0.06	1.04	9.3958527626435	0.0379838215639617	0.845475629507495	0.999303373017522
Tmem37	-0.21	0.87	0.453304910730396	0.0379650294506071	0.845513377516047	0.999303373017522
Lrrn4	0.19	1.14	0.391453159816922	0.0379644591475978	0.845514523244108	0.999303373017522
Sema3g	-0.05	0.96	4.70272694482972	0.0379464249798152	0.845550758157558	0.999303373017522
Tet1	-0.1	0.94	2.02188103577952	0.0379335886877621	0.845576554752646	0.999303373017522
Stambp	0.07	1.05	2.98361502371552	0.0379039877641487	0.845636059847417	0.999303373017522
Sfrp4	0.17	1.13	0.659569925875103	0.0378774055544375	0.845689517144633	0.999303373017522
Copz1	-0.04	0.97	5.6425645873186	0.0378697496424896	0.845704916930705	0.999303373017522
Cramp1	0.06	1.04	4.58769520793961	0.037866188922739	0.845712079831335	0.999303373017522
LOC117714874	0.08	1.06	3.31287540796051	0.0378559224551003	0.845732734266646	0.999303373017522
Ado	0.06	1.04	3.94137175289579	0.0378337064670264	0.845777439114069	0.999303373017522
Ro60	-0.09	0.94	2.87277775144554	0.0378258953712027	0.845793160483285	0.999303373017522
Wdr37	-0.05	0.97	5.63938856159828	0.0378210511157002	0.845802911348227	0.999303373017522
Mier3	-0.06	0.96	4.37599347866849	0.0376418892622508	0.846163997454243	0.999303373017522
Lrit2	0.08	1.05	2.91372498059359	0.0376112264300029	0.846225885190019	0.999303373017522
Cubn	0.15	1.11	1.25085870009124	0.0375551803652172	0.846339072368799	0.999303373017522
Slc17a3	-0.26	0.83	0.106104417127077	0.0375443132769817	0.846361029011255	0.999303373017522
Cdh19	0.08	1.05	3.08045712372367	0.0375114162679577	0.846427516585863	0.999303373017522
Acvr1b	-0.05	0.97	5.31572014842852	0.0374892218191316	0.846472390490726	0.999303373017522
Msl2	0.05	1.04	4.56072364019365	0.0374489912941169	0.84655376582774	0.999303373017522
Rnf223	0.23	1.17	0.0685748078043411	0.037441905959545	0.846568102215336	0.999303373017522
Mmp23b	0.12	1.09	1.18440820713051	0.0374078400803042	0.84663705039494	0.999303373017522
Rpe	-0.06	0.96	4.94913388999667	0.0374041178414215	0.846644586053106	0.999303373017522
Sgcb	-0.06	0.96	8.39927503095047	0.0373988302344982	0.846655291461571	0.999303373017522
Lhx6	0.08	1.05	3.11635342927517	0.0373875340407785	0.846678164621145	0.999303373017522
Mad2l1	0.09	1.06	2.85557516387344	0.0373648793090879	0.846724047984219	0.999303373017522
Lmna	0.06	1.04	7.53993008715652	0.0372813732115467	0.846893300332519	0.999303373017522
Fads6	0.08	1.06	3.11519136374092	0.0372294949920651	0.846998547502349	0.999303373017522
Brsk2	-0.28	0.83	-0.115211235029125	0.0372222728156864	0.847013205415683	0.999303373017522
Fkbp14	-0.06	0.96	4.28026452876645	0.0371850604330879	0.847088753944509	0.999303373017522
Adamts12	0.12	1.09	1.658522327952	0.0371387332917772	0.847182862054075	0.999303373017522
Ntaq1	-0.09	0.94	2.20236061584231	0.0371208922963788	0.847219120161725	0.999303373017522
Dlx1	0.15	1.11	0.757326543400444	0.0371024795278361	0.847256549756125	0.999303373017522
Adamdec1	0.33	1.26	-0.804772360710411	0.0369624281355163	0.847541562943708	0.999303373017522
Ticrr	0.33	1.26	-0.804772360710411	0.0369624281355163	0.847541562943708	0.999303373017522
Tmco6	0.07	1.05	3.41370183457505	0.0369510336185974	0.847564776098045	0.999303373017522
LOC117694677	-0.07	0.95	4.63274691764241	0.0369430804195785	0.847580980725082	0.999303373017522
Slc9a3	-0.13	0.91	1.51153209038448	0.0368763784137816	0.847716957184402	0.999303373017522
Ppargc1a	0.05	1.04	6.89818447196568	0.0368046317545796	0.84786335992282	0.999303373017522
Micall1	0.05	1.04	6.91445514052229	0.0367799458849805	0.847913766911769	0.999303373017522
Dennd2c	-0.06	0.96	4.38422793566969	0.0366647782821881	0.84814916398885	0.999303373017522
Gstm4	-0.25	0.84	-0.124695276861003	0.0366441773389701	0.848191311723594	0.999303373017522
Fth1	0.06	1.04	9.78537645655791	0.0366244077963949	0.848231770034772	0.999303373017522
Pgm3	-0.07	0.95	3.29707600168234	0.0366133194671501	0.848254467223211	0.999303373017522
Ccdc77	-0.1	0.93	1.68475444711543	0.0366040915349344	0.848273358999619	0.999303373017522
Dnajb6	-0.06	0.96	7.89824602079931	0.0365814011484487	0.848319822128032	0.999303373017522
Pick1	-0.05	0.97	5.01348763813877	0.036560957219167	0.848361697977275	0.999303373017522
Actl6a	0.04	1.03	4.96154170160403	0.0365595206996788	0.848364640894996	0.999303373017522
Septin2	-0.05	0.96	7.79657786056417	0.036430020732767	0.848630186941461	0.999303373017522
Orc5	-0.12	0.92	1.97358385030405	0.0364212865166103	0.848648114477137	0.999303373017522
Oxct1	-0.06	0.96	11.3081117490424	0.0364185663117862	0.848653698325988	0.999303373017522
Sik1	-0.06	0.96	3.65482513778027	0.0363912078569251	0.848709869897532	0.999303373017522
LOC117709796	-0.09	0.94	2.53354606995016	0.0363726185449855	0.848748049410659	0.999303373017522
Stx8	-0.07	0.95	3.93556673351202	0.0363554264949899	0.84878336816908	0.999303373017522
Lenep	-0.16	0.89	0.964924474641973	0.0363521361567578	0.848790128713818	0.999303373017522
Tank	-0.06	0.96	3.76191463497033	0.0362632502524658	0.848972879645773	0.999303373017522
Nr3c2	-0.04	0.97	5.60472082316746	0.0362487960268341	0.84900261971121	0.999303373017522
LOC117718385	0.25	1.19	-0.159714189154919	0.0362134656786264	0.849075338989819	0.999303373017522
Dync2i2	0.15	1.11	1.00229274590989	0.0360781034205235	0.849354291366688	0.999303373017522
Slc27a2	-0.12	0.92	2.45961878284927	0.0360635248062779	0.849384367061045	0.999303373017522
Cotl1	-0.06	0.96	4.06380671148076	0.0360470908110908	0.849418277960546	0.999303373017522
Pea15	0.05	1.04	6.51313314112752	0.0359766903939005	0.849563637155134	0.999303373017522
Wdr26	-0.05	0.96	7.6220732420479	0.0359615153387813	0.849594989133523	0.999303373017522
LOC117706868	0.07	1.05	7.44412155180099	0.035956259944478	0.849605848484616	0.999303373017522
Stau1	0.04	1.03	5.90035136315884	0.035946281376753	0.849626469708366	0.999303373017522
Sox10	0.14	1.1	1.10897257636341	0.0357915008610439	0.849946712090716	0.999303373017522
Spin1	-0.04	0.97	5.93539553866395	0.0357904344164868	0.849948921060208	0.999303373017522
Ptger1	-0.06	0.96	4.23307219366032	0.0357829066544708	0.849964514585999	0.999303373017522
Btbd8	-0.06	0.96	5.01301708123734	0.0357456489318917	0.850041717828612	0.999303373017522
Vps37a	0.08	1.06	3.25964939810681	0.0357278900010218	0.850078531497322	0.999303373017522
Wdr81	0.08	1.06	3.40613290114672	0.0357127790909786	0.850109863370324	0.999303373017522
LOC117714021	-0.05	0.96	4.77144146712013	0.0356614971747802	0.850216245606406	0.999303373017522
Rps6ka4	0.05	1.03	5.13976015468117	0.035485935655823	0.850581041869085	0.999303373017522
Zfp1	-0.06	0.96	3.87643717581631	0.0354659104197568	0.85062271128029	0.999303373017522
Spire1	0.08	1.05	3.39880545891352	0.035463892733635	0.850626910447686	0.999303373017522
Mxra8	-0.06	0.96	4.17412938709538	0.0354396152591123	0.850677445935853	0.999303373017522
Fzd1	-0.04	0.97	5.31311752141613	0.0353930884847082	0.850774345218003	0.999303373017522
Apoc1	-0.18	0.89	1.13655390671284	0.0353906408418574	0.850779444642261	0.999303373017522
Adora2b	-0.17	0.89	0.435333781682352	0.0353255604289573	0.850915100338524	0.999303373017522
Ccdc126	-0.07	0.95	3.11020147134645	0.0352871644099413	0.850995194915818	0.999303373017522
Emc4	0.05	1.03	5.87728626804555	0.0352331408490691	0.851107965171792	0.999303373017522
Cd2bp2	-0.05	0.97	5.75954046275997	0.0352102395851888	0.851155796906677	0.999303373017522
Obsl1	-0.06	0.96	7.97385737164254	0.0352056019179792	0.851165485130318	0.999303373017522
Tmem175	-0.09	0.94	2.62529795952731	0.035153984080277	0.851273360940063	0.999303373017522
Specc1l	0.05	1.03	6.18349750760083	0.0351247052791734	0.851334586973476	0.999303373017522
Ccdc51	0.06	1.05	3.72929317855777	0.0350596192536918	0.851470785570784	0.999303373017522
Spon2	-0.1	0.93	2.13353969208102	0.0349868216583342	0.851623276469937	0.999303373017522
Bnipl	0.3	1.23	-0.390258858544483	0.0349488844662025	0.851702809514748	0.999303373017522
Cldn12	-0.06	0.96	4.20745625395514	0.0349460380808155	0.85170877859209	0.999303373017522
Tmem129	0.08	1.05	3.50663494436943	0.0349110056636093	0.8517822647342	0.999303373017522
Chodl	-0.42	0.75	-0.745647610222347	0.0348891388439494	0.851828153256953	0.999303373017522
LOC117706651	-0.42	0.75	-0.745647610222347	0.0348891388439494	0.851828153256953	0.999303373017522
Relb	-0.07	0.95	3.72357204892076	0.0348342253178942	0.851943457461565	0.999303373017522
Miga2	0.04	1.03	6.13211315854314	0.0348086087089297	0.851997277885891	0.999303373017522
Atp5po	-0.06	0.96	8.2650611652238	0.0347794750339583	0.852058512569072	0.999303373017522
Slc4a8	-0.16	0.9	0.574214545548876	0.0347690541416261	0.852080422189977	0.999303373017522
Bcr	0.06	1.04	4.28152774370213	0.034706343511238	0.852212341253406	0.999303373017522
Isg20	-0.16	0.89	0.558165309902292	0.0346897272895363	0.852247316060001	0.999303373017522
Grk5	-0.06	0.96	4.66881760493481	0.0345624214233684	0.852515565043254	0.999303373017522
Lbr	0.04	1.03	5.2127732134593	0.0345609442026706	0.852518680724611	0.999303373017522
Vdac2	0.06	1.04	8.52958536351015	0.0345519846145389	0.852537579324075	0.999303373017522
LOC117705844	-0.2	0.87	0.166455715582557	0.0345153854171496	0.852614804923291	0.999303373017522
Plcb3	-0.05	0.97	4.92727563713984	0.0345126569532992	0.852620563774594	0.999303373017522
Sync	-0.06	0.96	6.41606337913068	0.0344683655829199	0.852714080624846	0.999303373017522
Adipor2	0.05	1.03	6.41561421172408	0.0344397595587913	0.85277451245576	0.999303373017522
LOC117722528	0.09	1.07	3.35205937641791	0.0344193845346288	0.852817571670385	0.999303373017522
Asic1	-0.17	0.89	1.27022352380796	0.034411094314212	0.852835095441508	0.999303373017522
Mst1r	0.16	1.12	1.00105570317584	0.0343587213442351	0.852945851318571	0.999303373017522
Mmp15	-0.05	0.97	6.40903603276707	0.0342372942615514	0.853202975922559	0.999303373017522
Ntrk3	0.07	1.05	3.28414522651532	0.034196058283503	0.85329040128037	0.999303373017522
Pcid2	0.08	1.05	2.87033834114575	0.0341937641603622	0.853295266704679	0.999303373017522
Card9	-0.12	0.92	1.52932348949773	0.0341758072456742	0.853333355937577	0.999303373017522
Lnp1	-0.32	0.8	-0.305459565203188	0.0341414601388923	0.853406239994987	0.999303373017522
Rxrg	-0.05	0.97	5.32470013180024	0.0341061247138108	0.85348126082552	0.999303373017522
Ush1c	0.17	1.13	1.25054413138905	0.0340890966208232	0.853517427610695	0.999303373017522
C3H2orf88	-0.2	0.87	0.236483286400061	0.034087412947847	0.853521004152067	0.999303373017522
Osbp2	0.04	1.03	6.33191611063872	0.0340764447513632	0.853544305573222	0.999303373017522
Celsr2	-0.09	0.94	2.72243353868882	0.0340730916661385	0.853551429820102	0.999303373017522
Lvrn	0.08	1.06	3.12302592239619	0.0338971749520827	0.853925706936879	0.999303373017522
Irx5	0.08	1.06	2.61622271711042	0.0338877004292191	0.853945893220114	0.999303373017522
Zkscan7	0.08	1.06	2.41579456766585	0.0338503972858701	0.854025399135295	0.999303373017522
Rwdd3	0.09	1.07	2.20953199633643	0.0338462243865405	0.854034295844713	0.999303373017522
Pmp22	0.05	1.03	5.43377958215595	0.0338027713918825	0.854126972259644	0.999303373017522
Masp2	-0.07	0.95	3.67548564449529	0.0337807174334142	0.85417403243425	0.999303373017522
Fgf1	-0.05	0.97	7.02723285581053	0.0337697143523774	0.854197517464126	0.999303373017522
Polr2g	0.05	1.03	4.61374052660304	0.0337234882767268	0.854296225864923	0.999303373017522
Tlcd3a	-0.15	0.9	1.14744028216131	0.0336951663891361	0.854356737284269	0.999303373017522
Ovca2	0.11	1.08	2.04291605723581	0.0335600402356047	0.85464580500978	0.999303373017522
LOC117708933	0.21	1.16	0.114096527438863	0.0335570280463937	0.854652255662777	0.999303373017522
Traf2	0.06	1.05	3.55124374576456	0.0335451038905379	0.854677794377011	0.999303373017522
Pik3c2a	0.04	1.03	4.9687278801668	0.033514160809607	0.854744089009589	0.999303373017522
Klhdc9	-0.21	0.86	0.394602715272773	0.033508820136924	0.854755534442612	0.999303373017522
Atg7	0.09	1.06	2.47903888849969	0.0335068732745123	0.854759706938619	0.999303373017522
Mbp	0.11	1.08	2.09855165252047	0.0334780214132753	0.854821556649913	0.999303373017522
Sh3d19	-0.04	0.97	5.63154145406689	0.0334097834646099	0.854967947981556	0.999303373017522
Akt3	-0.05	0.97	5.82298478835649	0.0333794100529623	0.85503315795255	0.999303373017522
Rnf43	-0.17	0.89	0.507227452239446	0.0333363674288911	0.855125620526171	0.999303373017522
Mmgt1	0.05	1.04	4.49486842723626	0.0333309399882911	0.855137283931663	0.999303373017522
Exoc4	0.05	1.04	4.82294648829595	0.0332915712148996	0.855221915623013	0.999303373017522
LOC117722187	-0.08	0.94	2.25479840322896	0.0332212001686949	0.855373322317888	0.999303373017522
Znf32	-0.06	0.96	3.64678134748697	0.0331793961118834	0.855463344217306	0.999303373017522
Tmem53	-0.16	0.89	0.826601546036593	0.0331370238573969	0.855554649500512	0.999303373017522
Kbtbd2	-0.05	0.97	5.8967517386235	0.0331369854402319	0.855554732310581	0.999303373017522
Dach1	0.06	1.04	3.75940107094898	0.0330924789458912	0.855650701556421	0.999303373017522
Cdk5rap2	-0.05	0.97	4.5835290345851	0.0330423835021572	0.855758802029506	0.999303373017522
Napsa	0.14	1.1	2.11640063415946	0.0330186851753869	0.855809969914677	0.999303373017522
Fgfr2	-0.19	0.88	0.725104504162688	0.0330034828778754	0.855842803713843	0.999303373017522
Znf518a	-0.05	0.96	3.92653752705889	0.0329836326038172	0.855885687936637	0.999303373017522
Nsmce2	-0.05	0.97	5.44073797641853	0.0329746300865636	0.855905141228187	0.999303373017522
Armc5	0.12	1.08	2.70763687246942	0.0329634176217848	0.855929373770643	0.999303373017522
Exosc1	0.08	1.06	2.36387669731483	0.0329018298007173	0.856062554245592	0.999303373017522
Vsnl1	0.22	1.16	0.00308627361090849	0.0328630268096592	0.856146529826986	0.999303373017522
Actr3	-0.05	0.96	7.30716487625537	0.0328603874635378	0.856152243633415	0.999303373017522
Slc50a1	-0.08	0.94	2.87538609325639	0.0328487346057411	0.856177473235584	0.999303373017522
Lsamp	-0.1	0.93	1.6477381637482	0.0327426049056792	0.856407467712231	0.999303373017522
Snx32	0.14	1.1	2.15548362009315	0.0327108788074906	0.856476296296351	0.999303373017522
Znf184	0.13	1.1	1.01794903306938	0.0326117216676254	0.856691636509595	0.999303373017522
LOC117715178	-0.19	0.88	0.78784624918885	0.0326116808575536	0.85669172520664	0.999303373017522
Spopl	0.05	1.03	5.47945048055129	0.0325158375808776	0.856900190346296	0.999303373017522
Fat4	0.05	1.03	5.01949249235889	0.0325042028954785	0.856925518097472	0.999303373017522
Apbb1	0.05	1.03	5.04837191263923	0.0323870303650953	0.857180854398829	0.999303373017522
LOC117721616	0.12	1.09	1.29300432717434	0.0323743066505102	0.857208609940566	0.999303373017522
Znf217	-0.05	0.96	5.08710726545994	0.0323568904991607	0.857246610705419	0.999303373017522
Grid1	-0.1	0.93	2.86495952984586	0.032320676141234	0.857325661594188	0.999303373017522
Esco2	0.26	1.2	-0.433090606179913	0.0322824101660055	0.857409240570026	0.999303373017522
Btbd1	0.06	1.04	8.47182299384318	0.0322808115090973	0.857412733403439	0.999303373017522
Btnl9	-0.06	0.96	5.80289417876316	0.0322145943039214	0.857557486905363	0.999303373017522
C12H3orf38	0.06	1.04	3.47513588983164	0.0322136220768767	0.857559613376549	0.999303373017522
Cavin4	-0.06	0.96	7.43989687387717	0.0322015819298933	0.857585950532122	0.999303373017522
Ppara	0.05	1.04	5.32251724134853	0.0321623674828126	0.857671765216734	0.999303373017522
Nudcd2	0.06	1.04	4.08749311322161	0.0321392093375148	0.857722468557914	0.999303373017522
Agmat	0.32	1.25	-0.467575730416103	0.0321189138985956	0.857766919683394	0.999303373017522
Amt	-0.12	0.92	1.67330158089882	0.0320276160460322	0.857967059977482	0.999303373017522
Rnf144b	0.05	1.04	4.32095642131774	0.0320081173875568	0.858009842463382	0.999303373017522
Cmpk2	-0.08	0.95	2.66927347599518	0.03199401824389	0.85804078611948	0.999303373017522
Clec3b	-0.05	0.96	4.44251200924906	0.0319668793495032	0.858100368175221	0.999303373017522
Dclk1	0.13	1.1	1.35071105743785	0.0319028651318147	0.858241011590196	0.999303373017522
Acadvl	-0.06	0.96	9.46920745960464	0.0319024977878606	0.858241819088816	0.999303373017522
Pcbp2	0.05	1.04	7.60886965374175	0.031901956805483	0.858243008289639	0.999303373017522
Myl9	-0.05	0.96	6.72443454804256	0.0318983182157426	0.858251006997813	0.999303373017522
Dock4	0.05	1.04	5.29497364360398	0.0318929933168333	0.85826271356635	0.999303373017522
Tsc22d1	-0.06	0.96	9.00386243932132	0.0318528198593226	0.858351065762647	0.999303373017522
Eps8	0.05	1.04	4.05102658086272	0.031715511986723	0.858653477406833	0.999303373017522
Spata2l	0.16	1.12	0.430833400792582	0.0316486680337196	0.85880094128883	0.999303373017522
Mfsd13a	-0.12	0.92	2.08314751616781	0.0315543286285109	0.859009336295056	0.999303373017522
Kif26b	0.13	1.1	1.19884052680901	0.0314878589820644	0.859156360262481	0.999303373017522
Serping1	0.05	1.03	6.11829057747162	0.0314825399949843	0.859168132224514	0.999303373017522
Tmem87b	-0.06	0.96	4.26341127210976	0.0314610416218057	0.859215722796999	0.999303373017522
Capn6	-0.07	0.96	3.5664440605314	0.0314127301070926	0.859322730381439	0.999303373017522
Mecom	-0.05	0.96	4.28279257935381	0.0313553554470123	0.859449922685884	0.999303373017522
Ldah	-0.08	0.94	2.32780060360834	0.0313266412710536	0.859513623416011	0.999303373017522
Arvcf	0.05	1.04	4.23916404680704	0.0311929395877935	0.85981063007467	0.999303373017522
Sdhaf2	-0.05	0.97	7.14170244851139	0.0311817338693379	0.859835552389929	0.999303373017522
C4H3orf80	0.21	1.16	0.0563795299547769	0.0311685005702875	0.859864990136151	0.999303373017522
LOC117715227	-0.06	0.96	7.99639836984983	0.0311044738266975	0.860007510042785	0.999303373017522
LOC117710926	-0.1	0.93	2.75211902213668	0.0310748828988983	0.860073428875495	0.999303373017522
S100a16	-0.07	0.95	4.36268676041069	0.0309895412931835	0.86026372329558	0.999303373017522
Rasgrp4	0.18	1.14	0.415099391522454	0.0309397388150057	0.860374897531007	0.999303373017522
Sox13	0.06	1.04	4.64631648697326	0.0309244624077962	0.8604090175896	0.999303373017522
Cog8	0.06	1.04	4.9061341902974	0.0308796479963087	0.860509161331403	0.999303373017522
Atp6ap2	0.04	1.03	5.00063702395444	0.0308328496466936	0.860613818437549	0.999303373017522
Slc33a1	0.06	1.04	4.13168199714566	0.0307868646642921	0.860716736358263	0.999303373017522
LOC117721000	0.37	1.29	-0.735933247821624	0.030780042899555	0.860732010738233	0.999303373017522
Luzp2	0.37	1.29	-0.735933247821624	0.030780042899555	0.860732010738233	0.999303373017522
Ttc13	-0.04	0.97	5.17697088730927	0.0307621739648571	0.860772028730927	0.999303373017522
Gemin4	-0.09	0.94	1.97263982800721	0.0307283068731694	0.860847907939986	0.999303373017522
Amd1	-0.05	0.96	7.14476089121148	0.0306630190173229	0.860994307087291	0.999303373017522
Plaur	-0.12	0.92	1.7665094815299	0.0306288540060295	0.861070981511327	0.999303373017522
Mbnl1	0.06	1.04	8.17908861303536	0.0306014386208027	0.861132540044871	0.999303373017522
Abca13	-0.26	0.84	0.440716659186412	0.0305950931134387	0.861146792303114	0.999303373017522
Rnaseh2a	-0.07	0.95	3.53193931614943	0.0305797547648305	0.861181249127346	0.999303373017522
Fem1c	0.05	1.03	4.6892080284418	0.0305201001904551	0.861315344856403	0.999303373017522
Pon2	0.04	1.03	5.97081707563613	0.030508248125248	0.861342002835377	0.999303373017522
Slc7a3	-0.21	0.87	0.518620638659177	0.0304961496901166	0.861369220460337	0.999303373017522
Dnm1	-0.04	0.97	6.54513410147582	0.0304495736851691	0.861474053605213	0.999303373017522
Emc10	-0.05	0.97	4.85054949372227	0.0304495517694634	0.861474102952463	0.999303373017522
LOC117711601	0.05	1.04	4.94607619627626	0.0304192475004221	0.861542356114645	0.999303373017522
Rgp1	0.06	1.05	3.43199794601986	0.0304181718345675	0.861544779439942	0.999303373017522
Mtmr11	-0.12	0.92	1.62036564348684	0.0303963957060205	0.8615938475209	0.999303373017522
Il18bp	0.12	1.09	1.24372420863471	0.0303719028179446	0.86164905891307	0.999303373017522
Crem	-0.05	0.97	5.28832097565268	0.0303504976651254	0.861697328778331	0.999303373017522
Arhgap25	-0.06	0.96	4.19965939060075	0.0303409260843033	0.861718918924643	0.999303373017522
LOC117711294	-0.18	0.88	0.441835470313937	0.0303392412330004	0.861722719724416	0.999303373017522
LOC117707116	0.19	1.14	5.40818512180659	0.030325586175227	0.861753527725811	0.999303373017522
Tnfaip6	-0.25	0.84	-0.220382214922424	0.0303177749619952	0.86177115428959	0.999303373017522
Tarbp1	0.06	1.04	3.74264655413411	0.0302662876582742	0.861887397668579	0.999303373017522
Rras2	-0.05	0.97	5.95885738345904	0.0302497644860313	0.861924723780746	0.999303373017522
Ss18	0.04	1.03	5.47007190500103	0.03022853110965	0.861972705743512	0.999303373017522
Nedd9	0.05	1.03	4.99670558750039	0.0302108008849795	0.8620127847883	0.999303373017522
Adamtsl4	0.05	1.04	4.48804208778568	0.0301933906674474	0.862052152251108	0.999303373017522
Otc	-0.16	0.9	0.759752881307036	0.0301698848655612	0.862105321421633	0.999303373017522
Znf644	-0.04	0.97	5.55810827946887	0.0301085516466424	0.862244155231425	0.999303373017522
LOC117724217	-0.48	0.72	-0.808643901211285	0.0300940234349172	0.862277062609563	0.999303373017522
Dctn6	0.05	1.04	4.33597253506287	0.0300874921348959	0.862291859110057	0.999303373017522
Tatdn1	0.05	1.03	4.44190018021083	0.0300588382202781	0.862356793410509	0.999303373017522
Igfbp3	0.06	1.04	5.04829810772503	0.0300551521858559	0.862365148861151	0.999303373017522
LOC117722375	0.3	1.23	-0.587690137732476	0.0299948164009987	0.862501992259632	0.999303373017522
Ctnnbl1	-0.04	0.97	5.14989452367108	0.0299596172995353	0.862581890375397	0.999303373017522
Ddx49	0.07	1.05	4.37889053036856	0.0299570792321529	0.862587653379231	0.999303373017522
Efna4	-0.23	0.85	0.0939904734744192	0.0299390499378696	0.86262859841721	0.999303373017522
Poli	0.09	1.07	1.74292681362179	0.0299280874700443	0.862653500699912	0.999303373017522
Ifngr2	-0.05	0.96	4.87634041069359	0.0297063976297993	0.863158101750733	0.999303373017522
LOC117711797	0.12	1.09	2.2333418516928	0.0296539750906764	0.863277706900483	0.999303373017522
Sult1c3	-0.3	0.81	-0.646924680218218	0.0296507553811605	0.86328505640663	0.999303373017522
Sfxn2	-0.13	0.92	0.937056242640103	0.0296488384006861	0.863289432418811	0.999303373017522
LOC117709973	0.29	1.22	-0.396251320785835	0.0296006494380352	0.863399484293773	0.999303373017522
Cpped1	-0.04	0.97	5.82859903825095	0.0295859486819257	0.863433075604251	0.999303373017522
Cav2	-0.05	0.97	6.87081006083841	0.0295334793775324	0.863553038375995	0.999303373017522
Vdr	0.07	1.05	2.63771515816115	0.0295030806578682	0.863622590442106	0.999303373017522
Ppm1m	0.08	1.05	3.62803127864327	0.0294570399701648	0.863728001507786	0.999303373017522
LOC117703522	0.06	1.04	9.09706470505606	0.0293809823324591	0.863902322905008	0.999303373017522
Mrps24	-0.05	0.97	5.06305769633734	0.0292776784863156	0.864139464027638	0.999303373017522
Slc13a2	-0.19	0.88	0.521402238668504	0.0292556806310875	0.864190017210961	0.999303373017522
Vps35	0.04	1.03	6.21192715774458	0.0292459475720703	0.864212390957386	0.999303373017522
Pisd	0.06	1.04	4.46549948310442	0.0291951780475967	0.864329158932845	0.999303373017522
Chaf1a	0.1	1.07	2.0958041902856	0.0291550633518831	0.864421495126235	0.999303373017522
LOC117719624	0.28	1.21	-0.535262808022958	0.0291013142370913	0.864545317630394	0.999303373017522
Nudt2	-0.06	0.96	3.51137164401351	0.0290243937639167	0.86472272516524	0.999303373017522
Lmcd1	0.04	1.03	6.79071231663291	0.0289890348535249	0.864804357264143	0.999303373017522
LOC117708538	-0.04	0.97	5.19598025405537	0.0289885102886398	0.864805568697521	0.999303373017522
Shld3	-0.2	0.87	-0.0560630256872049	0.0289764339707528	0.864833460939703	0.999303373017522
Pafah1b1	-0.05	0.97	8.16745198280195	0.0289722289335628	0.864843174568412	0.999303373017522
Parp1	-0.05	0.97	6.60559052411244	0.0289578137648552	0.864876479089872	0.999303373017522
Plxnb3	0.13	1.09	0.93777083523314	0.0289519682353276	0.864889986916663	0.999303373017522
Zbtb40	0.05	1.04	4.64605685252925	0.0288781000497762	0.865060802273658	0.999303373017522
Tent4a	-0.04	0.97	5.03402220027067	0.0288748013751363	0.865068435483475	0.999303373017522
Ceacam18	0.16	1.12	0.225567899217723	0.0288623732413253	0.865097198503843	0.999303373017522
Shb	0.06	1.04	3.66448789084758	0.0288594565304185	0.865103949709481	0.999303373017522
LOC117724343	0.06	1.04	5.90714419254653	0.0287876636797204	0.865270236818467	0.999303373017522
Ubr1	-0.05	0.96	6.70840432486248	0.0287805738884872	0.865286669810802	0.999303373017522
LOC117707524	-0.14	0.91	1.32691832595566	0.0287545939604996	0.865346904895339	0.999303373017522
Ywhab	0.04	1.03	6.72941217656804	0.0287444768560536	0.865370369216989	0.999303373017522
Mmut	0.05	1.04	8.54314120727383	0.0287409102505587	0.865378642159597	0.999303373017522
Pds5a	-0.04	0.97	6.06040753122229	0.0286986894173373	0.865476615917408	0.999303373017522
Faap20	0.08	1.06	2.26590414636847	0.0286787104279242	0.865523003152084	0.999303373017522
Stk25	0.04	1.03	5.87454573316969	0.0285809848859913	0.865750142253589	0.999303373017522
Ctcf	-0.04	0.97	5.84452018546484	0.0285611532934347	0.865796284665221	0.999303373017522
LOC117724439	-0.06	0.96	4.5407794200345	0.0285277708771066	0.865873993173305	0.999303373017522
Slc5a10	0.23	1.17	0.355331715380982	0.0285179919498955	0.865896765684161	0.999303373017522
Nemp2	-0.14	0.91	0.913430865223133	0.0285050642717426	0.865926876959711	0.999303373017522
Igfbp2	0.2	1.15	0.355446578093111	0.0285013150972624	0.865935610887517	0.999303373017522
Mlh1	0.07	1.05	2.59123123024424	0.0284904263429575	0.865960980246897	0.999303373017522
Ndrg4	0.05	1.04	6.63651729637889	0.0284856858270581	0.865972026580708	0.999303373017522
Nucks1	-0.04	0.97	6.56198160540133	0.0284778158775669	0.8659903671975	0.999303373017522
Mettl9	-0.05	0.97	5.59908101371702	0.0284734822413535	0.866000467684017	0.999303373017522
Ankrd53	0.16	1.12	0.230179512149466	0.0284471380344158	0.866061885633777	0.999303373017522
Abca3	0.05	1.04	4.17403186427399	0.0284302129388809	0.866101359633779	0.999303373017522
LOC117724824	-0.1	0.93	2.19659559336196	0.0284261457931914	0.866110847142137	0.999303373017522
Trim32	0.05	1.03	4.61029544268159	0.0283764569092826	0.866226813753223	0.999303373017522
Col4a2	0.06	1.04	9.11414595735271	0.0283043816884683	0.866395212539617	0.999303373017522
Tlr4	0.1	1.08	1.68943882088962	0.0283004433121175	0.866404420633997	0.999303373017522
Dnajb4	-0.05	0.97	7.36080443215413	0.0282783446017254	0.866456100599966	0.999303373017522
Gnal	-0.18	0.88	0.0581796615007093	0.0282326292296817	0.866563076355306	0.999303373017522
Usp24	0.05	1.03	7.70325633957763	0.0281887413868878	0.866665859439004	0.999303373017522
Shoc2	-0.04	0.97	5.10187279861088	0.0281649489821799	0.866721614424499	0.999303373017522
Ubxn2a	0.05	1.03	7.41678541054941	0.0281477571674302	0.866761916695418	0.999303373017522
Cab39	0.05	1.03	8.24197841072499	0.028080431345624	0.866919868598241	0.999303373017522
Tm2d2	0.04	1.03	5.11086351943827	0.0280617111124908	0.866963822382902	0.999303373017522
Arhgef16	-0.23	0.85	-0.247115541434675	0.0280429085822718	0.867007984569872	0.999303373017522
LOC117722901	-0.19	0.88	0.171828204907807	0.0280427657117244	0.867008320193382	0.999303373017522
LOC117710335	-0.07	0.95	3.45220034648701	0.0280013943082169	0.867105544588224	0.999303373017522
Phf20l1	0.04	1.03	6.82696257829849	0.027967850759648	0.867184427435869	0.999303373017522
Spata5l1	-0.08	0.94	3.68307901517603	0.0279462942494799	0.86723514657573	0.999303373017522
Hars2	0.04	1.03	6.87971507950935	0.0279088528750044	0.867323288164857	0.999303373017522
Ercc6l	0.35	1.27	-0.753219982670927	0.0278970067764006	0.867351187988876	0.999303373017522
Egr2	0.19	1.14	0.220230885989023	0.0278663414368179	0.867423439013262	0.999303373017522
Prrx1	-0.04	0.97	5.70548113204948	0.0277737182262264	0.867641918270933	0.999303373017522
Itpkc	-0.06	0.96	3.61572375377954	0.027770520223076	0.867649468390053	0.999303373017522
Elapor1	0.31	1.24	-0.633318489549444	0.0276650254624702	0.867898780373325	0.999303373017522
LOC117711110	-0.1	0.93	2.61074907034857	0.0276586810432065	0.867913789471904	0.999303373017522
Fam91a1	-0.04	0.97	4.65349669804654	0.0276483764751376	0.867938170931088	0.999303373017522
LOC117723146	-0.06	0.96	4.37925280757999	0.0275788470061302	0.868102805579103	0.999303373017522
Eif4g1	0.05	1.04	9.32726208179712	0.0275357975011842	0.868204846826086	0.999303373017522
Myo5b	0.08	1.06	3.16801208325355	0.0275042997021417	0.868279558727768	0.999303373017522
Tmem268	-0.08	0.95	2.45553239487357	0.0275022676191172	0.86828438028113	0.999303373017522
Lman2	0.05	1.03	7.4527041607221	0.0274533054475919	0.868400608928195	0.999303373017522
Tefm	-0.04	0.97	4.85966887321443	0.0274386695685767	0.868435372919245	0.999303373017522
Chd9	-0.04	0.97	5.15145378556118	0.0273902382267251	0.868550477826247	0.999303373017522
Ddn	-0.18	0.88	0.419861564313977	0.0273749252000419	0.86858689345905	0.999303373017522
Gabarap	0.07	1.05	5.62373190753425	0.0273182640854461	0.868721729308158	0.999303373017522
Mcm3ap	0.04	1.03	5.15489547845708	0.0272912149231137	0.868786148568211	0.999303373017522
LOC117712492	0.21	1.16	-0.415451854483122	0.0272759125878577	0.868822606555044	0.999303373017522
Arl5a	-0.04	0.97	6.54027171672512	0.0272106679419899	0.868978170675973	0.999303373017522
Pkhd1	-0.24	0.84	0.355006979173561	0.0272080597045523	0.868984393529205	0.999303373017522
Dars1	-0.04	0.97	6.43621553718752	0.027168703440914	0.86907832873598	0.999303373017522
LOC117710336	-0.06	0.96	3.34951968792849	0.0271572034626573	0.86910578998159	0.999303373017522
Letmd1	0.06	1.04	3.35597779293167	0.0271472315179855	0.869129607211387	0.999303373017522
Cnr2	0.24	1.18	-0.174019548849307	0.0271464161097823	0.86913155495044	0.999303373017522
Polr3d	0.04	1.03	5.62316085944067	0.0271211744930013	0.869191863647493	0.999303373017522
Caskin1	0.1	1.07	1.76967095610492	0.027112916089385	0.869211601349907	0.999303373017522
Ankib1	0.04	1.03	4.94078148816416	0.0270905975618494	0.869264958401096	0.999303373017522
Slc35b4	0.08	1.06	2.7110489747335	0.0270697752126812	0.869314758887722	0.999303373017522
Mtch1	-0.04	0.97	6.50899827277788	0.0270664958632207	0.86932260384934	0.999303373017522
Fgf10	0.16	1.12	0.480368039667914	0.0270229917187219	0.869426722038717	0.999303373017522
Fryl	0.04	1.03	5.71577448147401	0.0270019908455681	0.869477014097921	0.999303373017522
Rnf213	0.04	1.03	5.23424887289134	0.0269377265653672	0.869631036547384	0.999303373017522
Mtx1	0.06	1.04	4.40790631182931	0.0268973450283072	0.869727915676098	0.999303373017522
LOC117701357	-0.25	0.84	-0.272644608959747	0.0268940863024811	0.869735736923174	0.999303373017522
Ergic3	-0.04	0.97	4.92796749123984	0.026870421282553	0.869792549790086	0.999303373017522
Patz1	0.06	1.04	3.55300135069386	0.0268522231950445	0.869836255609382	0.999303373017522
Tfap2a	-0.21	0.87	-0.352904958181737	0.0268337075418921	0.869880739727748	0.999303373017522
Inhba	0.06	1.04	3.58167343497502	0.0267984854855579	0.869965404740014	0.999303373017522
Tll1	-0.11	0.92	0.985300058327598	0.0267268534105685	0.870137766746707	0.999303373017522
Trim16	0.07	1.05	3.61057638240938	0.0266815271907772	0.870246953803045	0.999303373017522
LOC117693482	0.08	1.06	2.4962932219684	0.0266476422351865	0.870328642027377	0.999303373017522
Paip1	-0.04	0.97	6.6103575156726	0.0266473168087278	0.870329426808289	0.999303373017522
Hmmr	0.16	1.11	0.691269380313908	0.0265911787618256	0.870464879999308	0.999303373017522
Ythdc2	0.05	1.03	4.88807129477191	0.026561570117229	0.870536380610896	0.999303373017522
Mllt11	0.05	1.03	4.95976305528309	0.0265421833334116	0.870583219066032	0.999303373017522
Znf641	-0.07	0.95	2.30332177371172	0.0264183242703699	0.870882877822348	0.999303373017522
Arhgap39	0.09	1.06	2.28729048640575	0.0264017360734536	0.870923065225123	0.999303373017522
Thap4	-0.06	0.96	3.33439859470978	0.0263579926468389	0.871029102439499	0.999303373017522
Scpep1	0.05	1.03	4.43239605931531	0.0263019663300161	0.871165046256068	0.999303373017522
Tlr7	0.13	1.09	1.01891711043527	0.0262779588843847	0.871223344067924	0.999303373017522
C5H1orf127	0.22	1.17	-0.0837933151097327	0.0262454106375278	0.871302425357712	0.999303373017522
Atg9b	0.22	1.17	-0.467220491301451	0.0261625117852216	0.871504069277065	0.999303373017522
Sytl4	-0.06	0.96	2.82454334734703	0.026157246986303	0.871516886485316	0.999303373017522
C1qbp	0.04	1.03	6.53885187321426	0.0261282224475003	0.871587570804566	0.999303373017522
Echdc3	0.05	1.04	4.090669501388	0.0261242063330256	0.871597354539341	0.999303373017522
Brca1	-0.11	0.93	1.04936329531843	0.0260824977707252	0.871699007237316	0.999303373017522
Pars2	-0.07	0.96	3.3965012876814	0.0260816206843577	0.871701145779597	0.999303373017522
Abca5	-0.04	0.97	5.3667408522741	0.0260796374066583	0.871705981611842	0.999303373017522
Vac14	0.06	1.04	3.37211203729089	0.026067977904873	0.871734414827413	0.999303373017522
Slc27a6	-0.12	0.92	1.81521039549154	0.0260678290252248	0.871734777932033	0.999303373017522
Ubac1	0.04	1.03	6.84977509516957	0.0260569503886301	0.871761312868015	0.999303373017522
Aff4	0.04	1.03	6.35872735441641	0.0259510963597145	0.872019807013399	0.999303373017522
Kctd15	-0.06	0.96	3.78638124569727	0.0259328296117385	0.872064468859038	0.999303373017522
Nckap1	0.04	1.03	6.7798940404481	0.0259015296847532	0.872141034107609	0.999303373017522
Wdr49	0.27	1.21	-0.654298183429401	0.0258609128891223	0.872240460879375	0.999303373017522
Ccdc69	-0.16	0.9	0.682912912821242	0.025845409633976	0.872278432767714	0.999303373017522
Arsa	0.05	1.04	4.10279536113797	0.0258386356692943	0.872295027804499	0.999303373017522
Ssbp4	-0.07	0.96	3.25367279966258	0.025831721133653	0.87231196951734	0.999303373017522
Mtss2	-0.04	0.97	4.72093137276049	0.0258221774164178	0.872335356964837	0.999303373017522
Angptl3	-0.11	0.93	1.46065424015173	0.0257519405089357	0.872507613240969	0.999303373017522
Mlc1	-0.16	0.89	0.00711577099612789	0.0257404615042031	0.872535788441077	0.999303373017522
Rbm15b	0.07	1.05	2.99605153797117	0.0257075434200895	0.872616621585202	0.999303373017522
Eif3k	0.06	1.04	4.83484840276463	0.0257015565017245	0.872631328674472	0.999303373017522
Vmac	-0.04	0.97	5.74352838121806	0.0256953831418181	0.872646495604372	0.999303373017522
Id1	0.04	1.03	5.35612612508908	0.0256284484460734	0.872811063267199	0.999303373017522
Slc2a13	0.07	1.05	2.50786574717564	0.0256268531627244	0.872814988166561	0.999303373017522
LOC117724958	0.1	1.08	1.22151326509853	0.0255977757841128	0.872886549640783	0.999303373017522
Iglon5	0.18	1.14	0.150138926541282	0.0255314967105198	0.873049823060516	0.999303373017522
Rnf7	0.04	1.03	5.12541751592846	0.0254808843395105	0.873174649161274	0.999303373017522
Tmem179b	0.1	1.07	2.02400477496151	0.0254789266164765	0.873179480077641	0.999303373017522
Slc38a8	-0.24	0.85	-0.0916683093313218	0.0254054505165806	0.87336092897872	0.999303373017522
Fgl2	-0.04	0.97	5.48231802935408	0.0254027841894162	0.873367518517438	0.999303373017522
Cdr2	0.08	1.06	2.61130838550703	0.0254002010743717	0.873373902744608	0.999303373017522
Tex264	-0.05	0.96	3.80723301832415	0.0253737081625789	0.873439399798252	0.999303373017522
LOC117722661	-0.09	0.94	1.94710118908322	0.0253729873669526	0.873441182273756	0.999303373017522
Zgrf1	-0.1	0.93	1.43711350423385	0.0253576094546557	0.873479216926724	0.999303373017522
Marchf8	-0.04	0.97	5.65146873457142	0.0253474702456449	0.873504301006463	0.999303373017522
Commd5	0.04	1.03	4.70307812145681	0.0252926279968064	0.873640068229411	0.999303373017522
LOC117703894	-0.1	0.93	2.62838188939944	0.0252667322582241	0.873704228056159	0.999303373017522
Hook1	-0.12	0.92	0.985586474742941	0.0252307480980867	0.87379343916014	0.999303373017522
Get3	0.05	1.04	4.42854100457604	0.0252256508416915	0.873806081433707	0.999303373017522
Dcaf15	-0.07	0.95	2.94642886925315	0.0252135454018916	0.873836110732713	0.999303373017522
Capns1	0.06	1.04	6.58110982543452	0.0251511753431206	0.873990945970849	0.999303373017522
Casr	-0.27	0.83	-0.584766476843765	0.0251369502623611	0.874026287645187	0.999303373017522
Map3k6	0.07	1.05	2.49896790670325	0.0250995583687837	0.874119235306999	0.999303373017522
Elovl6	-0.09	0.94	1.62751751753088	0.02505838110174	0.874221674688382	0.999303373017522
Zbtb8a	-0.12	0.92	1.18496180662341	0.0250557924285255	0.874228117581552	0.999303373017522
Ctnna1	-0.05	0.97	8.77352891238839	0.0249655553957142	0.874452920195087	0.999303373017522
LOC117717865	-0.09	0.94	1.42121655482889	0.0249382941097718	0.874520916631521	0.999303373017522
Myom2	-0.05	0.96	12.5018974108568	0.0249127023154876	0.874584783612801	0.999303373017522
Dusp14	0.08	1.06	1.79660088370562	0.0248875232146544	0.87464765349538	0.999303373017522
Slc39a6	-0.06	0.96	3.30883442498809	0.0248861015827497	0.874651204150475	0.999303373017522
Aars1	0.04	1.03	7.14958147803631	0.0248604676905126	0.874715244972774	0.999303373017522
LOC117724484	0.05	1.04	8.43978058718971	0.0248592675370567	0.874718244129689	0.999303373017522
C6	0.17	1.12	0.0641465152930493	0.0248405033196626	0.874765145145616	0.999303373017522
Bcas1	-0.22	0.86	-0.290121867484147	0.0247561743853053	0.874976149127888	0.999303373017522
Agap3	-0.04	0.97	6.30163192358719	0.0247442416028238	0.875006036513521	0.999303373017522
Zscan2	-0.09	0.94	2.71602611289103	0.0247306615074772	0.875040058819136	0.999303373017522
Cntfr	-0.19	0.88	0.280974485731612	0.024719185617327	0.875068816908139	0.999303373017522
Ctps1	0.04	1.03	5.30832709586112	0.0247008281783314	0.875114834090577	0.999303373017522
Plcd1	0.04	1.03	4.73951662725246	0.0246792997287053	0.875168822476639	0.999303373017522
Herc3	0.04	1.03	5.68420954748177	0.024611988629383	0.875337779026123	0.999303373017522
LOC117714196	-0.05	0.97	4.02250109682556	0.0245891866405041	0.875395067613936	0.999303373017522
Coq4	0.1	1.07	2.83025610990614	0.0245307785975424	0.875541938474214	0.999303373017522
LOC117703885	0.11	1.08	1.44377715527632	0.0245280235091956	0.875548870746811	0.999303373017522
Tfpi2	0.06	1.04	3.67187887925926	0.024506908994868	0.875602011717013	0.999303373017522
LOC117708191	-0.07	0.95	2.58566204771398	0.024502884540675	0.875612143116621	0.999303373017522
Six5	0.08	1.05	1.958300862954	0.0244761102280278	0.875679568069247	0.999303373017522
Ldb2	-0.06	0.96	3.12549621875494	0.0244678855472547	0.87570028762206	0.999303373017522
Insig2	0.04	1.03	6.42022907810228	0.02445569491741	0.875731004727236	0.999303373017522
Fuom	-0.06	0.96	3.280487424161	0.0244362291379367	0.875780069516054	0.999303373017522
Bend5	0.08	1.06	2.0517691806113	0.0244343673678515	0.875784763279884	0.999303373017522
LOC117716844	0.28	1.22	-0.476569090919635	0.0244293019247364	0.875797534846215	0.999303373017522
Kif3b	-0.04	0.97	4.64170177351357	0.0243938561915362	0.875886942606523	0.999303373017522
Rhod	0.07	1.05	2.75967053004503	0.0242744768440843	0.876188553666926	0.999303373017522
Pappa2	-0.29	0.82	-0.662220072746812	0.0242621635560205	0.876219706277922	0.999303373017522
Myo10	-0.04	0.97	6.67534694216247	0.0241760421289543	0.876437820166662	0.999303373017522
Man1b1	0.05	1.03	4.70238004694886	0.0241646280843666	0.876466757584563	0.999303373017522
Got2	0.05	1.03	9.55442790440656	0.0241201789865234	0.876579513764666	0.999303373017522
Dido1	0.04	1.03	5.78166747947646	0.0240853875180704	0.876667845223595	0.999303373017522
Elof1	-0.05	0.97	4.232078273609	0.0240811333700233	0.876678650488313	0.999303373017522
Fitm2	0.04	1.03	7.96881129866026	0.024075888349243	0.87669197385207	0.999303373017522
Plagl2	-0.05	0.96	3.69642318138427	0.0240539750594235	0.876747653913997	0.999303373017522
Aif1l	0.06	1.04	3.87458792979	0.024042959849619	0.876775652563328	0.999303373017522
LOC117708720	-0.15	0.9	0.61467411430548	0.0240109858964361	0.876856961729067	0.999303373017522
Il17rc	0.07	1.05	2.7259380376236	0.0240041185637745	0.87687443245849	0.999303373017522
Vps16	-0.04	0.97	4.54736301233147	0.0239454982791099	0.877023668745439	0.999303373017522
Ncald	-0.05	0.97	4.2565110695368	0.02389017950849	0.877164671630459	0.999303373017522
Mobp	0.17	1.12	0.0335136093477237	0.0238543091865742	0.877256191407548	0.999303373017522
Ostm1	-0.04	0.97	5.20747799839289	0.0238114083250496	0.877365741516813	0.999303373017522
Gatb	0.04	1.03	5.02733428009899	0.023692997006505	0.87766863780774	0.999303373017522
Pkd1l1	-0.2	0.87	-0.129443852644731	0.0236766180773538	0.877710596076077	0.999303373017522
Rgl1	-0.04	0.97	6.0568445865525	0.023652861293828	0.877771480769196	0.999303373017522
Tifa	0.13	1.1	0.66439767309487	0.0236377743633218	0.877810162319155	0.999303373017522
Scrn3	0.04	1.03	7.28575537330703	0.0236297624560684	0.877830709274887	0.999303373017522
Trex1	0.09	1.06	1.6920934274873	0.0236293673712082	0.877831722582945	0.999303373017522
Ntf4	-0.1	0.93	1.14472701054949	0.0236211000610436	0.877852928452608	0.999303373017522
Bloc1s3	0.04	1.03	5.2281901515885	0.0236148105458671	0.877869063770056	0.999303373017522
Bcam	0.05	1.03	8.2854908087645	0.0235897003685193	0.877933504127913	0.999303373017522
Arhgap22	0.08	1.05	2.12334285944909	0.023568876224096	0.877986971854682	0.999303373017522
C13H8orf33	0.05	1.04	3.8696410451409	0.0235335881743679	0.878077632091946	0.999303373017522
Slc13a1	0.15	1.11	0.968555689702337	0.0235091646137331	0.878140420589565	0.999303373017522
LOC117713937	0.27	1.21	-0.258958576853119	0.0234778452411746	0.878220985826221	0.999303373017522
LOC117711989	-0.05	0.97	4.02983341421439	0.023459834553341	0.878267341016483	0.999303373017522
Lpar1	-0.04	0.97	4.73575362324643	0.023450705605073	0.87829084369433	0.999303373017522
LOC117714760	0.11	1.08	2.71214479004754	0.0234174757723409	0.878376434191181	0.999303373017522
Tk2	0.05	1.03	3.82393259214768	0.0233926297260159	0.878440471079014	0.999303373017522
Jmjd4	0.06	1.04	3.39293504578252	0.0233828000440761	0.878465815189934	0.999303373017522
Hic2	-0.12	0.92	1.24411784611856	0.0233577334205179	0.878530469770276	0.999303373017522
Tk1	0.14	1.1	0.76690965523397	0.0233535341251008	0.878541304524257	0.999303373017522
LOC117697795	-0.17	0.89	-0.25130812003839	0.0233412326893641	0.878573049642152	0.999303373017522
Arl14ep	0.05	1.03	3.85006149722728	0.0233176449889485	0.878633944078318	0.999303373017522
Pnp	-0.06	0.96	4.69527463071241	0.0233052198593722	0.878666033693031	0.999303373017522
LOC117723038	0.21	1.16	-0.37650172818249	0.02326983591961	0.87875746559798	0.999303373017522
LOC117711252	-0.21	0.87	-0.221907328278452	0.0232373810392179	0.878841391394301	0.999303373017522
Garem1	0.07	1.05	2.20387639180509	0.0231684615153078	0.879019811039963	0.999303373017522
Bag2	-0.04	0.97	4.56187692024309	0.0231603046360997	0.879040945621222	0.999303373017522
Nmt2	-0.04	0.97	5.71958710311745	0.0231312756011679	0.879116191139115	0.999303373017522
Stk17b	0.04	1.03	4.19704221448533	0.0230520228509552	0.87932186675495	0.999303373017522
Sympk	0.04	1.03	6.16920960779797	0.0230090794882383	0.879433463872287	0.999303373017522
Mrpl44	0.04	1.03	5.80904259586106	0.0230009967709366	0.879454480377391	0.999303373017522
LOC117723327	-0.04	0.97	4.50327984847109	0.0229171728975395	0.879672660502467	0.999303373017522
LOC117715710	-0.28	0.82	-0.0545473858364983	0.0229111989484281	0.879688225305062	0.999303373017522
Commd2	-0.07	0.95	2.73768734090035	0.0228925038003629	0.879736947922863	0.999303373017522
Grik5	-0.16	0.89	0.558603352623423	0.0228810260678278	0.87976687085634	0.999303373017522
LOC117721651	-0.14	0.91	0.464631119214006	0.0228742715421602	0.879784483778294	0.999303373017522
Ctbp2	-0.05	0.97	4.12874663279609	0.0228445261687211	0.879862078692403	0.999303373017522
Laptm4b	0.04	1.03	5.1350346199159	0.0228386884936684	0.879877313138232	0.999303373017522
Nkain4	-0.12	0.92	0.864711739625282	0.0227037190471986	0.880230096681476	0.999303373017522
Chn1	0.04	1.03	4.48158186929883	0.0226584218528221	0.880348734873203	0.999303373017522
Nop2	-0.04	0.97	4.70607233845462	0.0226566969486686	0.880353254977373	0.999303373017522
Col8a1	0.04	1.03	5.63652453221213	0.0226116416429214	0.880471384604796	0.999303373017522
Gprasp1	0.04	1.03	6.11890293314919	0.0226040805669117	0.880491220632148	0.999303373017522
Gxylt2	-0.18	0.88	1.09189886419327	0.0225909592569398	0.880525651652072	0.999303373017522
Adam23	-0.06	0.96	3.69504252627293	0.0225312865448206	0.880682365183734	0.999303373017522
Sec24b	-0.04	0.97	4.8696988254505	0.0225266637143209	0.880694514594447	0.999303373017522
Gcdh	-0.04	0.97	6.48233479834463	0.0224190769975099	0.880977627613552	0.999303373017522
Col10a1	0.24	1.18	-0.808550888978819	0.022395269265818	0.881040371137967	0.999303373017522
Cxcl14	0.24	1.18	-0.808550888978819	0.022395269265818	0.881040371137967	0.999303373017522
Sag	0.24	1.18	-0.808550888978819	0.022395269265818	0.881040371137967	0.999303373017522
Hnrnpk	-0.05	0.97	8.32844175837453	0.0223850639907726	0.881067276829387	0.999303373017522
Cd4	0.23	1.17	-0.470794774240343	0.0223690395369318	0.881109537147418	0.999303373017522
Ntm	-0.09	0.94	2.01169329337856	0.0223394187946795	0.881187694892031	0.999303373017522
P4hb	-0.05	0.97	8.29800291850195	0.0223352157685903	0.881198789351778	0.999303373017522
Abcg2	-0.04	0.97	4.8275520779162	0.0223194326260523	0.881240460637014	0.999303373017522
Itga2	0.14	1.1	0.243692103855691	0.0222577563315038	0.881403445471959	0.999303373017522
Pcyt1b	-0.2	0.87	-0.542013279273024	0.022252189515779	0.881418167606114	0.999303373017522
Rbbp7	-0.04	0.97	7.52036503002676	0.0222203681996107	0.881502359180358	0.999303373017522
Parg	-0.04	0.97	5.07558372458913	0.0222065156747946	0.881539028891753	0.999303373017522
Atp5mc3	0.05	1.03	8.94155015583091	0.0222058052205192	0.881540909885946	0.999303373017522
Zfyve27	-0.05	0.97	4.60232206477673	0.0221768966038782	0.881617474260299	0.999303373017522
Rpa1	-0.03	0.98	5.73958361675135	0.0221694243833034	0.8816372727066	0.999303373017522
LOC117710247	0.07	1.05	3.12062952524079	0.022161486346076	0.881658309120276	0.999303373017522
Tchh	0.16	1.12	0.607109410239118	0.0221613144102655	0.8816587648061	0.999303373017522
Naaladl1	0.16	1.12	0.524172130888441	0.0221470916555822	0.88169646599111	0.999303373017522
Sema4f	-0.21	0.87	-0.0281902199298977	0.0221054979491555	0.881806792207796	0.999303373017522
Cntf	0.1	1.07	1.75642948292406	0.022087357126849	0.881854943487527	0.999303373017522
Rad51c	-0.1	0.94	2.03132249263037	0.0220803857903356	0.881873452918055	0.999303373017522
Chd6	-0.04	0.97	5.53578251060688	0.0220562809859186	0.881937476040105	0.999303373017522
Fbxw9	0.07	1.05	2.84497478880936	0.0220097436671405	0.882061181861914	0.999303373017522
Rgs12	-0.04	0.97	4.23052299610502	0.0219933332605095	0.882104835989921	0.999303373017522
Setd2	0.04	1.03	5.9650988550877	0.0219627138717184	0.882186332652735	0.999303373017522
Sgtb	-0.07	0.96	2.89893981894873	0.021956525627663	0.88220281035387	0.999303373017522
P2ry13	0.14	1.11	0.695003105197551	0.021930292209082	0.882272689562102	0.999303373017522
Trmt112	-0.05	0.96	4.2600195201618	0.0219279538932282	0.882278920318317	0.999303373017522
Tmf1	0.04	1.02	6.13538231058219	0.0219210483557482	0.882297323031141	0.999303373017522
Dera	-0.07	0.95	2.4610797050002	0.0219112246822903	0.882323507451198	0.999303373017522
Miip	0.07	1.05	2.34005576486844	0.0218321653805789	0.882534454095369	0.999303373017522
Tmem65	-0.05	0.97	8.62378698683196	0.0218246284017836	0.882554584683525	0.999303373017522
Tram2	0.05	1.04	3.65241624907507	0.0217694585843458	0.882702046553744	0.999303373017522
B4galt5	-0.09	0.94	1.30774237808229	0.0217362356438131	0.882790939344779	0.999303373017522
Atp9a	0.04	1.03	6.77742583323926	0.0216908653751742	0.882912446266207	0.999303373017522
Nr0b2	0.11	1.08	1.38070076414977	0.0216693871327971	0.882970012807265	0.999303373017522
Rsrp1	0.04	1.03	7.52273437479101	0.0216547473945721	0.883009267318573	0.999303373017522
Htra3	-0.04	0.97	6.3638751119824	0.0216290517094198	0.883078199674249	0.999303373017522
Pip4k2b	-0.04	0.97	5.50844175090222	0.0216271990762675	0.88308317124438	0.999303373017522
LOC117722882	0.04	1.02	5.06041792889429	0.0216002337657191	0.883155557719669	0.999303373017522
Mcfd2	-0.04	0.98	5.89428272858373	0.0215951262933913	0.883169273567583	0.999303373017522
Impdh2	0.04	1.03	6.31593388432065	0.0215691480568294	0.883239062415209	0.999303373017522
Crtc2	-0.05	0.97	3.81795070273174	0.0215192196407084	0.883373312523778	0.999303373017522
Lipg	0.09	1.06	1.5096193205185	0.0214914938683184	0.883447931723624	0.999303373017522
Pex16	-0.06	0.96	3.66233977346306	0.0214808117896634	0.883476693840825	0.999303373017522
LOC117716190	0.24	1.18	-0.396305917405079	0.0214080358533328	0.883672842000466	0.999303373017522
Ociad1	-0.04	0.97	6.97723295844987	0.0213409274715919	0.88385401678865	0.999303373017522
Eral1	-0.04	0.97	4.45370051616289	0.0213368576801898	0.883865013494191	0.999303373017522
Ppp2r2d	-0.04	0.98	5.09723309151274	0.0213127075231125	0.88393029003313	0.999303373017522
LOC117722916	-0.06	0.96	3.01405984992578	0.0212665090230959	0.884055267348304	0.999303373017522
Frmd5	0.04	1.03	8.41717977101534	0.0212629610340378	0.884064871185111	0.999303373017522
Dtd2	0.07	1.05	2.98221678873694	0.021261098990073	0.884069911766624	0.999303373017522
Pls1	0.07	1.05	2.30862267644755	0.021252366672603	0.884093553291586	0.999303373017522
Ppm1e	-0.04	0.97	5.66556054971008	0.0212258687034961	0.884165323205478	0.999303373017522
Btrc	0.04	1.03	4.79016863443147	0.0212242256406978	0.884169774957207	0.999303373017522
Tmem177	0.07	1.05	2.76478109797684	0.021209786237768	0.884208904974913	0.999303373017522
Ndufb11	-0.05	0.97	6.88014901757988	0.0211728396638247	0.88430909020788	0.999303373017522
Ubfd1	-0.03	0.98	5.75943214954455	0.0211720918116045	0.884311119023554	0.999303373017522
Tssc4	0.05	1.04	3.80943403833038	0.0211706410390171	0.884315054865578	0.999303373017522
Smim7	-0.04	0.97	5.6051591420191	0.0211510941650408	0.884368097566673	0.999303373017522
Tmeff2	0.14	1.1	0.27294057060324	0.0211168682988778	0.884461033722653	0.999303373017522
LOC117694694	0.12	1.09	-0.950050826990682	0.0211095382355793	0.884480947610376	0.999303373017522
Ifi44	-0.06	0.96	3.01065452103563	0.0210651498746475	0.884601614810279	0.999303373017522
Mettl16	-0.03	0.98	4.97563962415164	0.0209387823261913	0.884945850288835	0.999303373017522
Ndufv1	-0.04	0.97	9.29096827032131	0.020935810060054	0.884953959731081	0.999303373017522
Gabre	-0.15	0.9	0.211898817129674	0.0208684785875723	0.885137822610351	0.999303373017522
Hsd17b4	0.04	1.03	7.42775528819055	0.0208682277968069	0.885138508013369	0.999303373017522
Fkbp8	0.05	1.03	5.47098245200229	0.0208054068399512	0.885310328279942	0.999303373017522
LOC117715125	0.1	1.07	1.69401322140881	0.0207972986699643	0.885332524047452	0.999303373017522
Hsbp1	-0.03	0.98	6.01283714852919	0.020794057970556	0.88534139655845	0.999303373017522
Cd80	-0.23	0.85	-0.599365972809712	0.0207845855074131	0.885367334678065	0.999303373017522
Znf185	0.11	1.08	1.14518588730966	0.0207290689239175	0.885519475277517	0.999303373017522
Ybey	0.05	1.04	3.394198642953	0.0207081011067802	0.885576990694254	0.999303373017522
Nptx1	0.14	1.1	0.648453003331034	0.020673910754371	0.88567083974477	0.999303373017522
Ctsw	0.23	1.18	-0.261321784258234	0.020576045114657	0.885939909703154	0.999303373017522
Smg5	0.04	1.03	5.55077179854923	0.0205758297767371	0.885940502468431	0.999303373017522
LOC117713708	0.04	1.03	7.17366861693032	0.0205704635230766	0.885955275291675	0.999303373017522
Setd6	0.05	1.03	3.97653865985149	0.0205338192856961	0.886056206254668	0.999303373017522
Rapgef4	-0.09	0.94	2.01560505898283	0.0205286302154803	0.88607050618385	0.999303373017522
Pcca	-0.04	0.98	6.32993711884694	0.020492904205476	0.886169009264649	0.999303373017522
Galnt18	-0.04	0.98	4.94840723118316	0.0204760421764063	0.886215531370195	0.999303373017522
Rufy2	0.04	1.03	4.22324286863581	0.0204623099410882	0.886253432861911	0.999303373017522
Ctu1	-0.11	0.92	0.546262036491129	0.0204549299129457	0.886273807381887	0.999303373017522
LOC117719700	0.08	1.05	1.63610344876963	0.0204055043908571	0.886410356391703	0.999303373017522
LOC117711854	0.05	1.03	9.67496883021843	0.0203785665694176	0.88648484917416	0.999303373017522
Yipf5	-0.05	0.97	3.72536271336153	0.0203555813232117	0.886548451393379	0.999303373017522
Artn	0.16	1.12	-0.406319948864115	0.0203147330615856	0.886661572647205	0.999303373017522
Rpap1	-0.04	0.97	4.22660404520534	0.0202517691322313	0.886836166434504	0.999303373017522
Prr5l	-0.08	0.95	1.61842343801483	0.0202462030883153	0.886851613928772	0.999303373017522
Tmem63a	-0.04	0.97	4.4426846995936	0.020232774847857	0.886888890371474	0.999303373017522
Nolc1	0.03	1.02	5.86232426306243	0.0202315099886425	0.886892402237698	0.999303373017522
Pomgnt2	0.07	1.05	2.57686526844618	0.0201865865678008	0.887017204277503	0.999303373017522
Eva1b	-0.06	0.96	2.96023825126424	0.0201854066461906	0.887020484133601	0.999303373017522
Sec22c	0.05	1.04	3.6044451245576	0.0201695006727283	0.887064707894188	0.999303373017522
Cib1	0.06	1.04	3.1247189178705	0.0201292277298446	0.887176759332266	0.999303373017522
Socs4	0.06	1.04	3.08149198120258	0.0200786524063163	0.887317637182873	0.999303373017522
Cpz	-0.15	0.9	0.169503091312843	0.0200385029199701	0.887429602723765	0.999303373017522
Col5a2	0.04	1.03	7.13264057422347	0.0200195769804465	0.887482421484697	0.999303373017522
Ambp	0.09	1.06	2.18960437078629	0.0200081910070704	0.887514209878569	0.999303373017522
LOC117718715	-0.06	0.96	3.25324020719585	0.0200065829101757	0.887518700252877	0.999303373017522
Rgs11	0.1	1.07	0.974731621171739	0.0199944430492685	0.887552604972565	0.999303373017522
Ypel2	-0.06	0.96	2.41955945868439	0.019977937111745	0.887598720302413	0.999303373017522
Kctd18	0.05	1.03	3.80947442363816	0.0199778946091751	0.887598839073852	0.999303373017522
Bfsp1	0.1	1.07	1.4735789207304	0.0199169921083309	0.887769160846302	0.999303373017522
Ftl	-0.06	0.96	7.10800206942473	0.0199012979873121	0.887813094523051	0.999303373017522
Sox12	-0.06	0.96	3.10288025387985	0.0198995223283989	0.887818066364593	0.999303373017522
Map3k15	-0.18	0.88	-0.191420529351829	0.0198852392950153	0.887858067062277	0.999303373017522
LOC117723807	0.21	1.16	-0.155461344845217	0.0198540103235612	0.887945577189054	0.999303373017522
Tbxas1	-0.1	0.93	1.14613025261942	0.0198285649019447	0.88801693250486	0.999303373017522
Zmym3	0.05	1.04	3.81335485128017	0.0198154575504779	0.888053707012164	0.999303373017522
Gramd1c	-0.22	0.86	-0.339260893688133	0.0197863450824611	0.88813543050674	0.999303373017522
Sell	0.1	1.07	1.39271902678422	0.0197628748616943	0.888201359932747	0.999303373017522
Lat	0.14	1.1	0.402513574725806	0.0197444028673415	0.888253277084916	0.999303373017522
Taf9b	-0.06	0.96	2.98187183599513	0.0197427061230839	0.888258047174378	0.999303373017522
Pthlh	0.1	1.07	1.52555699339102	0.0197115286825778	0.888345734142803	0.999303373017522
Slc39a1	-0.04	0.98	6.66432667934786	0.019708472399546	0.888354333784288	0.999303373017522
LOC117695173	0.16	1.12	0.182800570788822	0.0196641193888958	0.888479209045969	0.999303373017522
Adprh	-0.04	0.98	4.94089763675483	0.0196136506087876	0.888621477961446	0.999303373017522
Msra	-0.04	0.97	4.77861701265782	0.0196106820988979	0.888629851847639	0.999303373017522
Nt5dc2	-0.11	0.93	1.77347558946384	0.0195686792807948	0.888748407164327	0.999303373017522
Khdc4	-0.03	0.98	6.24919312918625	0.0195610119134586	0.888770062737034	0.999303373017522
Lmbr1	0.03	1.02	5.6951580797323	0.0195542899290746	0.8887890517474	0.999303373017522
Mafb	-0.05	0.97	3.51463761257668	0.0195370782855679	0.888837688289406	0.999303373017522
LOC117716276	-0.07	0.95	2.40042631137582	0.0195299736967685	0.888857770755427	0.999303373017522
Hsd17b8	0.04	1.03	5.50741994860534	0.0194976499526844	0.888949186991624	0.999303373017522
Alg14	0.08	1.05	1.72876178463891	0.0194913769984457	0.888966936764747	0.999303373017522
LOC117714834	-0.13	0.92	0.63493478374498	0.0194541531491339	0.889072324271003	0.999303373017522
Vwa3a	0.15	1.11	-0.00780681005677545	0.0193850122633288	0.889268347854316	0.999303373017522
Cebpd	0.07	1.05	2.97782472521759	0.0193816574295509	0.88927786831111	0.999303373017522
Mettl11b	-0.04	0.97	4.71467547746567	0.0193781692007273	0.889287768211454	0.999303373017522
Srfbp1	-0.05	0.97	3.91678553823369	0.019372662826838	0.889303397633831	0.999303373017522
Myrip	0.06	1.04	2.61790352320516	0.0193308388296187	0.889422185848748	0.999303373017522
Srsf3	-0.04	0.97	7.33656213993742	0.0193223071399264	0.889446433572868	0.999303373017522
Abi2	0.04	1.03	4.62433601052841	0.0193137500730514	0.889470758902584	0.999303373017522
Dst	-0.05	0.97	9.46063772423409	0.0192859008816901	0.889549964356837	0.999303373017522
LOC117722334	0.12	1.09	0.728835267401898	0.0192825952426086	0.889559369742855	0.999303373017522
Garnl3	-0.07	0.96	2.15206999853215	0.0192344223551932	0.889696527245756	0.999303373017522
Fam217b	0.07	1.05	2.1962156015529	0.019202352696523	0.889787932834158	0.999303373017522
Fut10	-0.07	0.95	1.85660628979946	0.0191354672150204	0.889978821835754	0.999303373017522
LOC117704855	0.13	1.09	7.45681432512949	0.019131116779846	0.889991249604887	0.999303373017522
LOC117725088	-0.04	0.98	6.3248106096921	0.0190942197819455	0.890096710201586	0.999303373017522
Rtf2	-0.03	0.98	5.6076474554172	0.0190921520103892	0.890102623467236	0.999303373017522
Lrch3	-0.04	0.98	5.22637194665013	0.0190819141058283	0.890131905905548	0.999303373017522
Cfap74	-0.1	0.93	0.937485200006231	0.0190453417322969	0.890236575579786	0.999303373017522
LOC117709201	-0.04	0.97	6.90895627228492	0.019017358800657	0.890316731554696	0.999303373017522
Capg	0.07	1.05	3.19855028896574	0.0190095558837893	0.890339093407322	0.999303373017522
Ifnar1	0.04	1.03	7.17411965429981	0.0189903668161409	0.890394105961061	0.999303373017522
LOC117719199	0.06	1.04	2.43340021325921	0.0189806156387053	0.890422072167697	0.999303373017522
Dok2	0.08	1.05	1.7847721367576	0.0189698388307291	0.890452988381631	0.999303373017522
LOC117720609	0.14	1.11	0.224204795661537	0.0189447597413586	0.890524969252128	0.999303373017522
Idh2	-0.04	0.97	11.112063284096	0.0189332074164692	0.890558142545032	0.999303373017522
Banp	0.07	1.05	2.94177312533112	0.0189123850890072	0.890617961340679	0.999303373017522
LOC117693867	-0.08	0.95	1.49676077249887	0.0188910381801843	0.89067932200563	0.999303373017522
Med1	0.03	1.02	6.75313396327598	0.0188828366415762	0.890702906327057	0.999303373017522
Junb	0.06	1.04	2.94394677218808	0.018861073098194	0.890765514820291	0.999303373017522
Phyhip	-0.05	0.97	4.32407965207971	0.0187947579821062	0.890956514755489	0.999303373017522
Limd1	0.03	1.02	5.32630575671314	0.0187936751804978	0.890959636272688	0.999303373017522
LOC117723763	-0.06	0.96	3.47245500327399	0.0187812199199824	0.890995549079938	0.999303373017522
Rasef	0.23	1.17	-0.598939867682079	0.0187127150163646	0.891193289541631	0.999303373017522
Krt18	0.07	1.05	2.32850130823695	0.0186853265258113	0.891272450003669	0.999303373017522
Afmid	0.13	1.09	0.0455639754986644	0.0186422766548872	0.891396995820441	0.999303373017522
Col24a1	-0.12	0.92	1.18887526872052	0.0185795944554634	0.891578601335235	0.999303373017522
Med27	-0.06	0.96	2.64794020096077	0.0185751638461582	0.891591449682697	0.999303373017522
Smagp	0.14	1.1	0.633593805816409	0.0185076848529144	0.891787325614921	0.999303373017522
Grb14	-0.04	0.97	7.90227512569047	0.0185029517242964	0.891801078433513	0.999303373017522
Kiaa1549	0.13	1.1	0.797871456053462	0.0184919332702247	0.89183310115402	0.999303373017522
Galnt15	0.04	1.02	5.10509016538234	0.0184844465324754	0.891854865260028	0.999303373017522
Srrm1	0.04	1.03	7.44659099327084	0.0184741722508264	0.89188474012407	0.999303373017522
Usp7	0.04	1.03	7.30667533235477	0.0184619412293519	0.891920315697813	0.999303373017522
Gpn1	-0.03	0.98	4.99929135630783	0.018438312295542	0.891989077641255	0.999303373017522
Fstl1	0.04	1.03	8.44126315116088	0.0183643334192016	0.892204652296062	0.999303373017522
Dlk2	0.25	1.19	-0.331510913553357	0.0183504514634052	0.892245153597393	0.999303373017522
LOC117724574	-0.05	0.97	4.56077003845943	0.0182815710442439	0.892446346807151	0.999303373017522
Tspo	-0.08	0.95	4.06153895791385	0.0182700546588723	0.892480022719236	0.999303373017522
Immp1l	-0.03	0.98	4.94842501106356	0.0182446844529629	0.892554247759828	0.999303373017522
Fndc5	0.04	1.03	6.6919943527979	0.0182426632051529	0.892560163538474	0.999303373017522
Rergl	0.14	1.1	0.22859240405612	0.0182147977672389	0.892641754009429	0.999303373017522
Aldh1a3	-0.09	0.94	2.69437777947144	0.0181975172307212	0.892692383637347	0.999303373017522
Aqp2	-0.2	0.87	0.0131748677805644	0.0181844239353754	0.892730761517515	0.999303373017522
Smim3	0.1	1.07	1.44477588629704	0.0181485739370011	0.892835913831841	0.999303373017522
Hmbox1	-0.06	0.96	3.00183013649124	0.0181198508832141	0.892920238291773	0.999303373017522
LOC117719085	-0.07	0.95	1.87060768044377	0.018034131063517	0.893172297857854	0.999303373017522
LOC117720355	0.13	1.1	0.0405190617381379	0.0180321485344992	0.893178134702005	0.999303373017522
Apba1	0.07	1.05	2.16600189842444	0.0180241862302191	0.893201580136256	0.999303373017522
Nrbp2	0.04	1.03	4.63751916453507	0.0180149735759161	0.893228713873265	0.999303373017522
Tatdn2	-0.03	0.98	5.83135527511907	0.0179824751626259	0.893324486860041	0.999303373017522
Eif2s3	-0.04	0.97	7.79994336882682	0.0179527070026346	0.893412291113416	0.999303373017522
Armc1	0.03	1.02	5.95960254567912	0.0179455989658348	0.893433267957341	0.999303373017522
LOC117724531	0.09	1.06	1.40753759414959	0.017906533656487	0.893548630894209	0.999303373017522
Nr2f6	0.05	1.03	3.52907532437489	0.0178812351196742	0.893623407814701	0.999303373017522
Fam210b	0.05	1.04	3.69147535047395	0.0178798083338645	0.893627626683775	0.999303373017522
Mtrr	-0.03	0.98	5.81969607401115	0.0178700097120972	0.893656604900538	0.999303373017522
Mrps28	-0.03	0.98	4.83607698860526	0.0178359405528483	0.893757423232507	0.999303373017522
Tnrc6b	0.03	1.02	6.3973724478219	0.01782195782842	0.893798829634309	0.999303373017522
Dazl	-0.07	0.95	2.28070955390456	0.0178124351466291	0.893827038180376	0.999303373017522
Psmd8	0.04	1.03	6.72003424761618	0.0177814482030589	0.893918882352404	0.999303373017522
Rragc	0.03	1.02	5.61611038149983	0.0177446640451553	0.894028015052481	0.999303373017522
Efnb2	0.03	1.02	5.40465318710573	0.017743297364893	0.894032071990788	0.999303373017522
Rpl7a	0.06	1.04	5.96115428534476	0.0177005347388999	0.894159091640254	0.999303373017522
Hexd	0.08	1.06	1.6484369061402	0.0176605818251012	0.894277906654018	0.999303373017522
Brd3	0.03	1.02	6.24972624958405	0.0176288797219279	0.894372282131624	0.999303373017522
Abcd1	0.03	1.02	4.71895238766005	0.0176170349392823	0.89440756557778	0.999303373017522
Gins4	0.06	1.04	2.33226384929142	0.0175920443130317	0.894482047713209	0.999303373017522
C21H3orf62	0.06	1.04	2.87399658226942	0.0175606233486252	0.894575771282973	0.999303373017522
Ssr2	0.04	1.03	3.88950132700249	0.0175412209071775	0.894633688189898	0.999303373017522
Ppp1r15b	-0.03	0.98	5.82027782472759	0.0175399377763932	0.894637519524971	0.999303373017522
Sra1	0.06	1.04	4.48766263602588	0.0175338485471208	0.894655703464476	0.999303373017522
Them4	0.04	1.03	4.64981295875913	0.017459398655526	0.89487828950089	0.999303373017522
Zbtb24	0.05	1.04	3.23341326180478	0.0174323289844165	0.894959340527083	0.999303373017522
Pgpep1l	0.17	1.13	-0.342935708578127	0.0173809361462736	0.895113395458275	0.999303373017522
Dda1	-0.03	0.98	5.61297931211991	0.0173618499941113	0.895170667015325	0.999303373017522
Ube2c	-0.09	0.94	1.08334718867199	0.0172990789335126	0.89535924949805	0.999303373017522
Wdr82	-0.03	0.98	6.21851247745393	0.0172531475116058	0.895497461440894	0.999303373017522
Prickle2	-0.03	0.98	5.20647413548397	0.0172503037604033	0.895506024702816	0.999303373017522
Mxd3	0.13	1.1	-0.0550904577811686	0.0172446693328756	0.895522993525555	0.999303373017522
Fads2	-0.07	0.95	2.48941766658435	0.0171339773121417	0.895856930837143	0.999303373017522
LOC117724403	-0.09	0.94	3.97196115413833	0.0170942572068284	0.895977026409447	0.999303373017522
Als2	-0.03	0.98	4.94900397012427	0.0170664971994796	0.896061044342539	0.999303373017522
Tmigd3	-0.21	0.87	-0.334680437805612	0.0170590748465109	0.896083520473946	0.999303373017522
Lama1	-0.13	0.91	0.283974890799037	0.0170177896495307	0.896208629845649	0.999303373017522
LOC117695149	-0.14	0.91	-0.144398432577798	0.0170095929029932	0.89623348736721	0.999303373017522
Snu13	0.05	1.03	4.90186225729973	0.0169024718889208	0.896558905099638	0.999303373017522
Mmp11	-0.06	0.96	2.36553181538198	0.0169021621148597	0.896559847665491	0.999303373017522
Abi1	-0.04	0.98	4.62431458385486	0.016826950676962	0.896788957999015	0.999303373017522
Timm22	0.04	1.03	4.04210898396461	0.0168187628110106	0.896813931411057	0.999303373017522
Nfe2	-0.08	0.95	1.4569693474188	0.0168149559231037	0.89682554471988	0.999303373017522
Gzma	0.17	1.13	0.45859337760214	0.016809899164528	0.896840972956879	0.999303373017522
LOC117715146	0.07	1.05	2.16087162270934	0.0167996479822778	0.896872256690756	0.999303373017522
Meis1	-0.04	0.97	3.73811532877282	0.0167937149309185	0.896890367133988	0.999303373017522
Dctn5	-0.03	0.98	4.56587594255199	0.0167556225735204	0.89700672036226	0.999303373017522
Ccdc183	-0.14	0.91	-0.029008573687271	0.0167350198326512	0.897069707539407	0.999303373017522
Esrra	-0.03	0.98	5.67783422585064	0.0167282313633712	0.897090470038661	0.999303373017522
Akap11	-0.03	0.98	6.17958265319486	0.0167278363828168	0.897091678216554	0.999303373017522
Hnrnpa3	-0.04	0.97	8.99570762906526	0.0166909235095831	0.89720465245465	0.999303373017522
Mtmr14	-0.04	0.97	4.15183221363029	0.0166803101859028	0.89723715872266	0.999303373017522
LOC117724946	-0.05	0.97	4.86384191860633	0.0166779366705381	0.897244429714824	0.999303373017522
Rgl2	-0.04	0.97	4.54528716485973	0.0166589193260629	0.897302706170717	0.999303373017522
Smox	-0.05	0.97	3.05604703839724	0.0166563156352493	0.897310687511948	0.999303373017522
Hsd11b1	0.05	1.03	3.71212603860181	0.0166466319613328	0.897340377366258	0.999303373017522
Mreg	-0.05	0.96	3.39588270954722	0.0166053253445844	0.897467120920287	0.999303373017522
Asxl3	-0.21	0.86	-0.623350316125577	0.0165799339860344	0.897545110284931	0.999303373017522
Mtmr12	-0.04	0.97	4.61029897589356	0.0165709116480057	0.89757283694443	0.999303373017522
Chst2	0.1	1.07	1.4638463178958	0.0165219945482704	0.897723298453354	0.999303373017522
Ciapin1	0.03	1.02	5.47236000487466	0.0164784712124431	0.89785736002876	0.999303373017522
LOC117724267	-0.15	0.9	1.29428969824048	0.0164399266664521	0.897976236158899	0.999303373017522
Gng5	-0.04	0.97	4.96033670656891	0.0163878530581298	0.89813706276149	0.999303373017522
LOC117708941	-0.18	0.88	0.536390350994538	0.0163727491597108	0.898183758930911	0.999303373017522
Zdhhc18	0.04	1.03	3.96950462660561	0.0163139845526405	0.898365647915346	0.999303373017522
Abhd10	-0.04	0.97	4.94954694564451	0.0163114482819093	0.898373505702694	0.999303373017522
Cdc7	0.07	1.05	2.26106497583072	0.0163021622635426	0.898402280626894	0.999303373017522
Znf598	0.03	1.02	4.70453288152582	0.0162689492140551	0.898505267345401	0.999303373017522
LOC117712814	0.06	1.04	3.12331658394301	0.016257057501825	0.898542167027287	0.999303373017522
Ntan1	-0.04	0.97	3.78326923154608	0.0162523112844872	0.898556898248725	0.999303373017522
Rnf31	0.05	1.03	3.53279807215934	0.0162501232220573	0.898563690252524	0.999303373017522
Insrr	0.14	1.1	-0.0588367133428014	0.0162330451048462	0.898616718718294	0.999303373017522
Sft2d3	-0.11	0.93	0.94061262355828	0.0161840523264605	0.898769001413008	0.999303373017522
Xkrx	0.15	1.11	0.0584665339678924	0.0161658992805496	0.898825485409571	0.999303373017522
Megf8	-0.03	0.98	5.73661633846977	0.0161607096884042	0.89884163897521	0.999303373017522
LOC117717201	0.03	1.02	4.60018734208566	0.0161457891598611	0.898888096567919	0.999303373017522
Sema4g	-0.12	0.92	0.102187763522707	0.0161051397704266	0.899014776103736	0.999303373017522
Prodh	0.04	1.03	5.79115257402869	0.0160612018604125	0.899151886791672	0.999303373017522
Slc9a9	-0.07	0.95	1.54230055808881	0.0159825767832644	0.899397717146517	0.999303373017522
Ift27	0.09	1.06	1.83164086957313	0.0159059616479009	0.899637854871748	0.999303373017522
Sgo2	-0.07	0.95	1.71844155634796	0.0159056144112761	0.899638944564592	0.999303373017522
LOC117693188	-0.05	0.97	5.30672475020149	0.0158975799205372	0.899664161660036	0.999303373017522
LOC117723513	0.03	1.02	4.9513884540992	0.0158958648701701	0.899669545364609	0.999303373017522
Stk38l	-0.03	0.98	5.92365840285788	0.0158603588454604	0.899781068473767	0.999303373017522
Cul4a	-0.04	0.97	7.64787044009403	0.0158091269752261	0.899942209617032	0.999303373017522
LOC117715563	-0.16	0.9	0.145284571659188	0.0157925891540467	0.899994283135624	0.999303373017522
Ercc1	-0.04	0.98	4.38460246573051	0.0157864301790642	0.900013683305719	0.999303373017522
Gmds	-0.05	0.97	2.72720825094418	0.0157787275535968	0.900037951235116	0.999303373017522
Rgs1	0.21	1.15	-0.404295492253854	0.015640788931063	0.900473564329926	0.999303373017522
Arl8a	-0.04	0.97	3.88002945374424	0.0156375630571421	0.900483775006465	0.999303373017522
Actr8	-0.04	0.98	4.75546485204408	0.0156216604797779	0.900534126177407	0.999303373017522
Tkfc	0.06	1.04	3.58752435321644	0.0155929382028939	0.900625133432318	0.999303373017522
Serpinc1	-0.06	0.96	2.37602500355162	0.0155891912378294	0.900637012059901	0.999303373017522
Umps	-0.05	0.96	3.31829882066328	0.0155598790040701	0.900729987772638	0.999303373017522
Chst14	0.07	1.05	2.01275307051386	0.015559442613263	0.900731372635787	0.999303373017522
LOC117724929	0.1	1.07	1.03907666423904	0.0155537582676324	0.900749413407998	0.999303373017522
Rab28	-0.03	0.98	5.31291330663301	0.0155197839853676	0.900857309638179	0.999303373017522
Nop56	-0.03	0.98	5.89721091969825	0.0154963605490732	0.900931768134551	0.999303373017522
Slc2a4	0.04	1.03	7.89549769436814	0.0154703067666193	0.901014655147241	0.999303373017522
Kcnab1	0.06	1.04	2.08822355944605	0.0154649056283316	0.901031847094221	0.999303373017522
Idh1	0.03	1.02	7.03092828237076	0.0154578133213152	0.901054426700545	0.999303373017522
Aak1	0.03	1.02	6.9900236312286	0.0154403851416056	0.901109934728984	0.999303373017522
Rap1gap2	-0.03	0.98	5.69175480613248	0.0154196664808552	0.901175964205779	0.999303373017522
Riok3	-0.03	0.98	6.66610499191895	0.0154009293881869	0.901235717309635	0.999303373017522
Polr2b	0.03	1.02	6.32340562087195	0.0153959555175598	0.90125158531818	0.999303373017522
Prr3	0.05	1.04	3.06026458128519	0.015362576853974	0.901358139795407	0.999303373017522
Uvssa	-0.06	0.96	3.68809330118811	0.0153596249510102	0.901367568789242	0.999303373017522
LOC117724735	0.18	1.13	-0.714827564596431	0.0153493972739338	0.901400245241104	0.999303373017522
Col13a1	0.14	1.1	-0.161059835371129	0.0153236557566609	0.901482535884312	0.999303373017522
Iqck	-0.11	0.92	0.416650157519844	0.0153099151194742	0.901526490768215	0.999303373017522
LOC117712216	0.14	1.1	0.113472514719001	0.0153067027227176	0.901536769782729	0.999303373017522
Cct5	-0.04	0.98	7.80862300686641	0.0152824587327597	0.901614380952929	0.999303373017522
Hbegf	0.08	1.06	2.05748358427488	0.0152639550056479	0.901673658148539	0.999303373017522
Cdca3	-0.13	0.91	-0.0163638128871785	0.0152429340857156	0.901741043516271	0.999303373017522
Sprtn	-0.03	0.98	5.10416255164522	0.0152394247564835	0.901752297733992	0.999303373017522
LOC117717680	0.2	1.15	-0.239971312369926	0.0152342197624256	0.901768992274523	0.999303373017522
Setd5	0.03	1.02	6.20723662350139	0.01521515296634	0.901830172015403	0.999303373017522
Naga	-0.05	0.97	4.10443025137348	0.0151606348345421	0.90200531970835	0.999303373017522
Ikbke	0.06	1.04	2.29314241382195	0.0151372222486224	0.902080634274068	0.999303373017522
Psma2	-0.04	0.97	7.36455571618762	0.01508620458196	0.90224495505592	0.999303373017522
Map4k1	-0.1	0.93	0.95660503215489	0.0150826331888556	0.90225646856984	0.999303373017522
Adamts17	0.1	1.07	0.967070760870973	0.0150825177468406	0.90225684075673	0.999303373017522
Rabif	-0.04	0.97	3.92946295849475	0.0150744830008254	0.90228274845869	0.999303373017522
Plekhg5	0.03	1.02	5.48814680308053	0.0150601064091216	0.902329122671894	0.999303373017522
Pfas	0.04	1.03	4.28726325619478	0.0150440337169808	0.902380994562421	0.999303373017522
Znf235	-0.07	0.96	1.67842832527664	0.0150285053317223	0.90243113651507	0.999303373017522
Rbmx	-0.03	0.98	5.34421568933361	0.0150012989031807	0.902519050901238	0.999303373017522
Lmln	0.06	1.04	2.06652227278486	0.0149960933529578	0.902535881246669	0.999303373017522
Vwf	0.03	1.02	6.82700080915571	0.0149621158985593	0.902645808499886	0.999303373017522
Prkar2a	-0.04	0.97	8.44981290616224	0.0149572144020511	0.902661676762474	0.999303373017522
LOC117724191	0.05	1.04	7.15274667244999	0.014876542985224	0.902923225129693	0.999303373017522
Bicc1	0.03	1.02	5.63967255175116	0.0148747771847701	0.902928958148396	0.999303373017522
Dync1li2	-0.04	0.98	7.53429607881177	0.0148396431190954	0.903043099685266	0.999303373017522
LOC117704301	-0.12	0.92	0.277722961449885	0.0148361062016837	0.903054597813106	0.999303373017522
Il6r	0.04	1.03	3.47798898843799	0.0148315021525758	0.903069567152118	0.999303373017522
Aimp1	0.03	1.02	5.68688039780221	0.0148162855332665	0.90311905836988	0.999303373017522
Laptm4a	-0.04	0.97	8.33346043369407	0.0148128937630845	0.903130093430518	0.999303373017522
Itih1	0.08	1.06	1.74575457303517	0.0148033211223177	0.903161244754876	0.999303373017522
Lrrc56	0.08	1.06	1.25448393010246	0.0148022884581005	0.903164605865451	0.999303373017522
Depdc5	0.04	1.03	4.12589389556558	0.0148001648958518	0.903171517999657	0.999303373017522
Kcnd1	-0.12	0.92	0.157133782299968	0.0147673640507269	0.903278347794835	0.999303373017522
Znf354b	-0.11	0.93	0.888092886273727	0.0147173692364611	0.903441408874862	0.999303373017522
LOC117714149	-0.16	0.9	-0.308578647522253	0.0147160127854802	0.903445836933825	0.999303373017522
Gata2	0.04	1.03	3.82693488335643	0.0146891691521396	0.903533509121779	0.999303373017522
Ankrd63	0.16	1.12	-0.234210748684572	0.0146549835931022	0.903645278037071	0.999303373017522
Klf6	-0.03	0.98	6.39592428193499	0.0146346200776635	0.903711918962361	0.999303373017522
Tspan1	-0.13	0.92	1.02006738476066	0.0146266193600528	0.903738114701207	0.999303373017522
Dhtkd1	-0.08	0.95	1.17135110908824	0.014614410794989	0.903778101676692	0.999303373017522
Nup62	-0.05	0.97	3.45804735579806	0.0146060452772305	0.903805511221791	0.999303373017522
Tars3	-0.03	0.98	7.40871497368313	0.0145939194252301	0.903845255611008	0.999303373017522
Zfand5	0.04	1.02	7.50715768473264	0.0145935970257931	0.903846312554509	0.999303373017522
Ube2h	-0.03	0.98	5.38648768256188	0.0145803108227758	0.903889879903958	0.999303373017522
LOC117707338	0.12	1.09	0.482241127647077	0.0145042949045733	0.90413953507878	0.999303373017522
Klhl5	-0.04	0.97	3.59413522525762	0.0144541568194898	0.904304564424483	0.999303373017522
LOC117704596	0.07	1.05	1.90265738977268	0.0144433319335171	0.904340232595884	0.999303373017522
Znf22	-0.04	0.97	4.29285902534956	0.0144262509349646	0.904396542347175	0.999303373017522
LOC117717834	-0.05	0.97	5.47891833046822	0.0143721718474428	0.90457504452185	0.999303373017522
Il7	0.17	1.12	-0.288718297232876	0.014326238976623	0.904726925707702	0.999303373017522
G6pc	-0.12	0.92	0.558479771954497	0.0142741818921284	0.904899356023411	0.999303373017522
Wwc2	0.03	1.02	5.43189742633535	0.0142622129808494	0.90493904609373	0.999303373017522
Acsl4	0.03	1.02	6.03624022311475	0.0142084828787641	0.905117428787127	0.999303373017522
Pon1	-0.13	0.91	-0.14525674561965	0.0142002336801457	0.905144846207104	0.999303373017522
Cdc27	0.03	1.02	4.56978680472801	0.0141932187305969	0.905168167774645	0.999303373017522
Prcd	0.09	1.06	1.0809206337092	0.0141646450289903	0.905263222990549	0.999303373017522
Prr15l	-0.17	0.89	-0.187113652955604	0.0141601956487003	0.905278033347415	0.999303373017522
Parp10	0.05	1.03	2.9794344340673	0.0141468478223277	0.905322477534849	0.999303373017522
Rflnb	0.03	1.02	6.12131216511829	0.0140974055876888	0.905487290621256	0.999303373017522
Hagh	-0.03	0.98	5.76413277559111	0.0140730437112593	0.905568607441152	0.999303373017522
LOC117709020	-0.18	0.89	0.0250272056761969	0.0140591457997976	0.905615028862832	0.999303373017522
Alcam	0.03	1.02	5.42959899919155	0.0140484100756177	0.905650903964157	0.999303373017522
Spef2	0.09	1.07	1.18234188615935	0.0139508671688882	0.905977497833839	0.999303373017522
LOC117709968	-0.14	0.91	0.927965939507725	0.0139350569667744	0.90603054257159	0.999303373017522
Bcl2a1	-0.15	0.9	-0.199116316307768	0.013928110901622	0.906053856930017	0.999303373017522
Ptx3	0.07	1.05	1.89347509188239	0.0138722035245955	0.906241724218734	0.999303373017522
Ccnb1ip1	-0.38	0.77	-0.838418395737833	0.0138645553500432	0.906267454440131	0.999303373017522
LOC117720983	-0.2	0.87	-0.439925405327878	0.0138435080204324	0.90633829967538	0.999303373017522
Tti2	-0.05	0.97	2.93617760110261	0.0138097994906632	0.90645187630962	0.999303373017522
Slc17a4	-0.24	0.85	-0.336287456698	0.0137760910909597	0.90656559312159	0.999303373017522
Cul3	0.04	1.03	7.92939485569901	0.0137759401025175	0.906566102805042	0.999303373017522
Smc2	-0.04	0.97	3.92298793217703	0.0137574588811318	0.906628510255828	0.999303373017522
LOC117713705	0.08	1.06	1.62840609097667	0.0137518419920379	0.906647485804999	0.999303373017522
Nipal3	-0.03	0.98	5.65085954805756	0.0137208295211104	0.906752326103674	0.999303373017522
Rfx2	0.07	1.05	1.84683187939757	0.01367678843468	0.906901417357747	0.999303373017522
Ppp1r3e	0.11	1.08	0.571697811699685	0.0136561742301815	0.906971285739108	0.999303373017522
Fbxo34	0.04	1.03	3.6311346813914	0.0136458650740365	0.907006246941781	0.999303373017522
Kars1	0.03	1.02	6.8930502986152	0.0135862221389056	0.907208775925379	0.999303373017522
Cstb	0.06	1.04	2.37924515545641	0.0135749647321588	0.907247053117412	0.999303373017522
LOC117724781	-0.05	0.96	2.99052671886468	0.0135736828522202	0.907251412758006	0.999303373017522
Mafg	0.03	1.02	6.64953289031331	0.0135423410597422	0.907358070375578	0.999303373017522
Nup188	-0.04	0.97	3.56898803952611	0.0135389851309595	0.90736949817262	0.999303373017522
Gdi2	-0.03	0.98	7.38553738944002	0.0135351219781724	0.907382654974784	0.999303373017522
Tmem102	-0.14	0.91	0.341122661618246	0.0135110841164243	0.907464563905963	0.999303373017522
Mtg2	0.04	1.03	3.83718116339596	0.0135012153074774	0.907498213219722	0.999303373017522
Tcaim	0.03	1.02	6.26614913553948	0.0134403810981558	0.90770591317407	0.999303373017522
Tbl1xr1	-0.03	0.98	6.12761686393255	0.0134248417872018	0.907759043779015	0.999303373017522
Ube2e3	-0.05	0.97	4.28216522079721	0.0133848677945725	0.907895862596177	0.999303373017522
Fbxl6	0.07	1.05	1.79656783566593	0.0133392824918115	0.908052140139729	0.999303373017522
Gprasp2	0.06	1.04	1.92849716857162	0.0133171371066196	0.908128157581159	0.999303373017522
Zmym4	-0.03	0.98	5.02706432689195	0.0132900634826587	0.90822117902601	0.999303373017522
Cd22	0.14	1.1	0.25250681068168	0.0132804790673307	0.908254132835341	0.999303373017522
LOC117706069	-0.03	0.98	7.13433691354255	0.0132771421445592	0.908265608905031	0.999303373017522
LOC117705871	0.12	1.09	0.0999244888091109	0.0132446460424229	0.9083774433146	0.999303373017522
Mettl7a	-0.04	0.97	3.21890630139674	0.013237619317664	0.908401643860793	0.999303373017522
LOC117712236	0.16	1.11	-0.254019857396016	0.0132361850911877	0.908406584239765	0.999303373017522
Il27ra	-0.09	0.94	0.85485175118193	0.0132188495814418	0.908466320113072	0.999303373017522
Cygb	0.03	1.02	5.60920803375342	0.0131969081835774	0.908541984201261	0.999303373017522
Kif1b	-0.04	0.97	9.48741045632285	0.0131888169750125	0.908569902513102	0.999303373017522
Ndufs3	0.04	1.03	7.56537514389604	0.0131867004332351	0.908577206966621	0.999303373017522
Lsm14a	-0.03	0.98	7.02792924936659	0.0131601756884162	0.908668797627595	0.999303373017522
Eppk1	-0.03	0.98	4.60898382958095	0.0131360310040347	0.908752251216044	0.999303373017522
Vps39	0.03	1.02	5.67159668263307	0.0131099771020171	0.908842391026336	0.999303373017522
Snx7	-0.04	0.97	4.00212717650624	0.0130959077765604	0.908891105013037	0.999303373017522
Tfam	0.03	1.02	6.27469649708119	0.0130703185135148	0.908979773926417	0.999303373017522
B4galnt3	-0.19	0.87	-0.465828040365085	0.0130602646676898	0.909014635392692	0.999303373017522
Dapk1	0.04	1.03	3.92955446839592	0.0130560821356669	0.909029142224637	0.999303373017522
Tvp23a	-0.18	0.89	-0.230679275206778	0.0130218355214105	0.90914801296602	0.999303373017522
Renbp	-0.03	0.98	4.37722825442658	0.0130001301098699	0.909223434919694	0.999303373017522
Jun	-0.03	0.98	6.6339382283551	0.0129624415671445	0.909354546731729	0.999303373017522
Ttll1	-0.03	0.98	4.80960744772615	0.0129313942285347	0.909462700072321	0.999303373017522
Adgrb1	-0.14	0.91	0.354726932764985	0.0129300586007348	0.909467355677931	0.999303373017522
Arl13b	-0.03	0.98	4.54360236084883	0.0129290171823806	0.909470985924957	0.999303373017522
C1H19orf48	-0.04	0.97	3.39574906443187	0.0129280108997341	0.909474493834229	0.999303373017522
Fcrla	0.16	1.12	-0.227774238510198	0.0129186200908018	0.90950723693779	0.999303373017522
Pard6g	0.07	1.05	1.4040673622032	0.0129141502426435	0.909522826272683	0.999303373017522
Tacc3	0.05	1.04	2.57001685792898	0.0128759777079464	0.909656070777196	0.999303373017522
Yrdc	0.09	1.07	1.14591481711189	0.0128694508805758	0.909678873245246	0.999303373017522
Psd2	0.13	1.09	0.122545180162287	0.0128398763698829	0.909782269782187	0.999303373017522
Pex2	0.03	1.02	4.85459589779052	0.0128064426888801	0.909899303854504	0.999303373017522
Depp1	-0.04	0.97	4.23438747153649	0.0127621721579834	0.910054510488447	0.999303373017522
Aoc3	0.03	1.02	5.40225396261841	0.012760060685987	0.91006191983683	0.999303373017522
Twist1	0.09	1.06	1.13329903872215	0.012716095710652	0.910216338244168	0.999303373017522
Il1rl1	-0.16	0.9	0.100401906887899	0.0127067202882793	0.91024930254274	0.999303373017522
LOC117707232	-0.06	0.96	1.72557412772307	0.0126907359292066	0.910305532494173	0.999303373017522
Znf282	0.05	1.03	2.91017087511238	0.012686038024841	0.910322065650926	0.999303373017522
Fbxl3	0.03	1.02	5.88863159817259	0.0126321570518233	0.910511909041849	0.999303373017522
Metap1	0.03	1.02	6.97374402188693	0.0126279208253808	0.910526852266009	0.999303373017522
Trim23	-0.03	0.98	5.14503374129531	0.0126214384286429	0.910549723736055	0.999303373017522
Rasgrp2	-0.04	0.97	4.57745817422376	0.012601576658299	0.910619837938726	0.999303373017522
Micalcl	0.15	1.11	-0.0255500640066039	0.0125671750379741	0.91074141189891	0.999303373017522
Pdha2	-0.15	0.9	0.211257028952537	0.0125439467683108	0.910823594996615	0.999303373017522
Gfer	0.04	1.03	3.14799041641041	0.0125375617776731	0.91084619899746	0.999303373017522
Catsperg	0.06	1.04	2.67249439187328	0.0125169052454677	0.910919366743536	0.999303373017522
Gpr34	-0.06	0.96	2.04881745435763	0.0125080228881815	0.91095084783944	0.999303373017522
Zic1	-0.25	0.84	-0.701074819708692	0.0124579997994436	0.911128352784236	0.999303373017522
Sdf2l1	-0.06	0.96	3.25259055974581	0.0124514403133702	0.911151655599415	0.999303373017522
Rnf207	0.03	1.02	4.68653288524282	0.0124343972039691	0.911212230937262	0.999303373017522
Adal	0.04	1.03	3.86819338375595	0.0124186475607839	0.911268246360104	0.999303373017522
Acadl	-0.04	0.98	10.5315046845428	0.0124154823093279	0.911279508281101	0.999303373017522
Arhgef6	0.03	1.02	6.59266585326175	0.0124136758595208	0.911285936256024	0.999303373017522
Cpq	-0.04	0.97	2.97885568332519	0.0123931994461721	0.911358831565612	0.999303373017522
Oxsr1	0.03	1.02	6.58402263198859	0.0123844093533556	0.911390142688368	0.999303373017522
Rbck1	0.03	1.02	5.84046563582716	0.0123624484875533	0.911468418517604	0.999303373017522
Hyi	-0.07	0.96	1.40695797168444	0.0123400124239039	0.911548460829898	0.999303373017522
Zbtb26	-0.06	0.96	2.74089406112875	0.0123395886025364	0.911549973552484	0.999303373017522
Htr2a	-0.04	0.97	4.38243282912844	0.0123287835756161	0.911588548233803	0.999303373017522
Rit2	0.1	1.07	0.411999439185668	0.0123130320061871	0.911644813077297	0.999303373017522
LOC117711410	0.06	1.04	2.10070983502224	0.0122779505751187	0.911770255549106	0.999303373017522
Asf1b	0.09	1.07	0.460641191041063	0.0122709902712297	0.911795165422626	0.999303373017522
Dtymk	-0.04	0.98	3.88067537951148	0.012270004190102	0.911798695035927	0.999303373017522
Eef1akmt1	0.05	1.04	2.85598681857202	0.0122520225114879	0.911863084483433	0.999303373017522
Zswim6	0.05	1.03	2.88262951084038	0.0122421659571228	0.911898399486139	0.999303373017522
Ranbp1	-0.03	0.98	4.1171848980026	0.012231935594849	0.911935069026442	0.999303373017522
Mtm1	0.03	1.02	4.63284479583646	0.0122040698535963	0.912035029319973	0.999303373017522
Klhdc7a	0.04	1.03	3.70402196037039	0.012197978559549	0.912056895457284	0.999303373017522
Dlg4	0.04	1.03	3.14742533842884	0.0121368082910034	0.912276787699312	0.999303373017522
Ang	-0.07	0.95	1.07876116572001	0.0121292151232126	0.912304122386588	0.999303373017522
Daam2	0.03	1.02	4.31598724569562	0.0120956754992525	0.912424965598829	0.999303373017522
Etv6	-0.06	0.96	2.45490382895655	0.0120709096521416	0.912514305776442	0.999303373017522
LOC117713757	0.15	1.11	0.0591908077810048	0.0120687046069907	0.912522264739014	0.999303373017522
Hdac8	-0.05	0.96	2.18893681509946	0.0120466389602631	0.912601949771369	0.999303373017522
Ctsc	-0.03	0.98	4.55380699096634	0.0120423158249139	0.912617570435513	0.999303373017522
Rph3al	0.06	1.04	2.31523978080001	0.012029110673395	0.912665301820161	0.999303373017522
LOC117710840	-0.15	0.9	-0.0742177285553281	0.0119645978445364	0.912898872202733	0.999303373017522
Echdc2	-0.03	0.98	5.57771492423905	0.0119617716991502	0.912909118887802	0.999303373017522
Abr	-0.03	0.98	6.4762723088762	0.0119372928400896	0.912997922582261	0.999303373017522
Cilp2	-0.13	0.91	-0.0013540771761774	0.0119255990734723	0.913040377409813	0.999303373017522
Rnf19b	-0.03	0.98	5.10631732479058	0.011832456650783	0.913379290613069	0.999303373017522
Ebag9	0.03	1.02	4.37359113235333	0.0118212657024901	0.913420101313383	0.999303373017522
Tm9sf3	0.03	1.02	7.19406013894882	0.0118033361047383	0.91348552701435	0.999303373017522
Dtwd1	-0.05	0.96	1.97344459409019	0.011789586183913	0.91353573500512	0.999303373017522
Siglec1	0.09	1.07	0.811520830683233	0.0117880945155378	0.913541183629773	0.999303373017522
Pcdhb15	0.07	1.05	1.84403883136377	0.0117636348736188	0.91363057728996	0.999303373017522
Mpdu1	0.05	1.04	2.83490084204648	0.0117152661096283	0.913807629851369	0.999303373017522
Cdc20	0.09	1.07	0.804691473217238	0.0116892380596987	0.913903057874746	0.999303373017522
LOC117704310	-0.05	0.97	2.79332881017654	0.0116486424781161	0.91405211042544	0.999303373017522
Aopep	-0.03	0.98	5.03565918513526	0.0116378668739481	0.914091718725919	0.999303373017522
Fam43a	-0.03	0.98	4.75805305975703	0.0115714717432951	0.914336180206029	0.999303373017522
Mfap5	0.05	1.04	2.36747046700712	0.0115621123528595	0.914370697717557	0.999303373017522
Qpct	0.08	1.06	1.06740762185196	0.0115582532441838	0.914384934257916	0.999303373017522
Uba52	-0.04	0.98	7.24832713108775	0.0115454936052757	0.914432022643226	0.999303373017522
Ltk	0.19	1.14	-0.400937244428916	0.0115301740386009	0.914488593013647	0.999303373017522
Zranb1	0.02	1.02	5.94680965338175	0.0115163835943677	0.914539549333909	0.999303373017522
Smim13	-0.03	0.98	5.1555112244041	0.0114852406995039	0.914654737409096	0.999303373017522
B9d2	0.07	1.05	1.35144876336234	0.0114731678746836	0.914699433589368	0.999303373017522
Nop16	-0.04	0.97	3.466193044774	0.0114580784200715	0.914755331435324	0.999303373017522
Rinl	-0.13	0.92	0.190582003398411	0.01145293274383	0.914774401750209	0.999303373017522
LOC117724044	0.1	1.07	-0.763387734940104	0.0114473713362235	0.91479501767399	0.999303373017522
LOC117711759	0.17	1.12	-0.452192045409556	0.0114447921966851	0.914804580164093	0.999303373017522
Npr2	0.03	1.02	4.62852198593245	0.0114357041899726	0.914838283801356	0.999303373017522
Pkig	-0.03	0.98	6.44503876700267	0.0113908521749834	0.915004820009659	0.999303373017522
Itgav	0.03	1.02	6.89682029905299	0.0113474427557803	0.915166315913568	0.999303373017522
Cc2d1b	-0.03	0.98	4.76801540011851	0.0113446454957176	0.915176733255399	0.999303373017522
Nmi	0.04	1.02	3.89641925987109	0.0113384957513016	0.915199640230574	0.999303373017522
Themis2	0.04	1.03	3.57138667131919	0.0113370865434232	0.915204890226086	0.999303373017522
Ago4	0.06	1.04	2.109892849074	0.0112912054375434	0.915376000640528	0.999303373017522
Ndor1	0.04	1.03	3.58604614118316	0.0112550614281872	0.915511044946986	0.999303373017522
Sgpp2	0.06	1.04	1.56586744824772	0.0112523715505377	0.915521103856339	0.999303373017522
Osr1	-0.12	0.92	-0.156775809001281	0.0112456941884034	0.915546079386239	0.999303373017522
Nkx2-5	-0.04	0.97	3.79246487789386	0.0111833897132216	0.91577948094558	0.999303373017522
Flot2	0.03	1.02	6.27178492021609	0.0111663524282117	0.915843419473508	0.999303373017522
Atrn	-0.03	0.98	6.43620545505693	0.0111500580508892	0.915904616133209	0.999303373017522
Srpk1	-0.02	0.98	5.37089923373421	0.0111083596178959	0.916061428810464	0.999303373017522
Zfand1	-0.04	0.98	3.60563626717425	0.0110935072205669	0.9161173551459	0.999303373017522
C2cd3	-0.04	0.98	3.68553779519629	0.0110771162691878	0.91617911882493	0.999303373017522
Antkmt	0.03	1.02	4.40978604727378	0.0110634100106097	0.916230801639708	0.999303373017522
Evi2a	0.07	1.05	1.35339686945559	0.011056434074745	0.916257118549144	0.999303373017522
Hes1	0.04	1.03	3.6490409311947	0.0110453670596216	0.916298886394741	0.999303373017522
LOC117712380	0.09	1.07	-0.764108762658943	0.0110315421862373	0.916351092361373	0.999303373017522
Slc7a10	0.09	1.07	-0.764108762658943	0.0110315421862373	0.916351092361373	0.999303373017522
Tafa3	0.09	1.07	-0.764108762658943	0.0110315421862373	0.916351092361373	0.999303373017522
Nrn1	-0.06	0.96	1.77048260152008	0.0110088369723016	0.916436904393278	0.999303373017522
Nudt8	0.05	1.03	3.4040062237585	0.011002292016455	0.916461656992049	0.999303373017522
Senp6	0.03	1.02	6.97774057273388	0.0109419775780725	0.916690113551037	0.999303373017522
Ankrd17	0.03	1.02	7.15719217533224	0.0109285990164758	0.916740874510518	0.999303373017522
Usp5	0.02	1.02	5.94401519960258	0.0108972546439581	0.916859924517475	0.999303373017522
Slc23a3	0.16	1.12	-0.158203576332365	0.0108809158512937	0.91692205000711	0.999303373017522
Pold3	0.05	1.03	3.27944981319221	0.0108770894718653	0.91693660597918	0.999303373017522
Sdha	-0.03	0.98	11.0581311961275	0.0108680834726698	0.916970876017628	0.999303373017522
Immt	-0.03	0.98	9.16562055389294	0.0108412457407335	0.91707308538381	0.999303373017522
Milr1	0.12	1.09	-0.0320749229362719	0.01084116459442	0.917073394616886	0.999303373017522
Bag4	0.03	1.02	4.10415516772891	0.0107981029141009	0.917237659799644	0.999303373017522
Smad7	-0.03	0.98	4.36692174915745	0.0107963601638561	0.917244314743903	0.999303373017522
LOC117718222	0.08	1.06	1.07842581130011	0.0107927029760768	0.917258282010544	0.999303373017522
C3	0.03	1.02	6.61393150571705	0.010788061878281	0.917276010399356	0.999303373017522
Mroh7	0.1	1.07	0.650873423823465	0.0107877230772777	0.91727730472599	0.999303373017522
Prss8	0.16	1.12	0.0834009797775554	0.0107585637361725	0.917388779677828	0.999303373017522
Etv5	-0.05	0.96	2.03850688795463	0.0107572110433258	0.917393954670234	0.999303373017522
LOC117704649	-0.09	0.94	0.797926033694023	0.0107421545830411	0.91745157833652	0.999303373017522
Chchd3	-0.03	0.98	8.2742230600688	0.0107259532316063	0.917513629307741	0.999303373017522
Slc25a18	0.06	1.05	1.66614049900875	0.0106711996630349	0.917723686081045	0.999303373017522
Uba2	0.02	1.02	6.10115227612609	0.0106679235826441	0.917736271696657	0.999303373017522
Fkbp9	-0.03	0.98	6.51877563307648	0.0106627545666615	0.917756133316334	0.999303373017522
Morn2	0.04	1.03	2.99898451456505	0.0106412876394684	0.917838670745698	0.999303373017522
Klf14	-0.13	0.91	0.141945363771211	0.0106326171538358	0.917872031441886	0.999303373017522
Wdr48	0.03	1.02	4.79079164237558	0.0105984881037016	0.918003480647714	0.999303373017522
Ranbp3l	0.12	1.09	0.72033908813712	0.0105939053269655	0.918021147648451	0.999303373017522
Rnf181	0.04	1.03	4.08711860289085	0.0105590721422795	0.918155559011602	0.999303373017522
Usp33	-0.03	0.98	5.51874921489828	0.0105530291916556	0.918178899834626	0.999303373017522
Ube2e1	-0.03	0.98	5.005955952463	0.0105266899131808	0.918280713931155	0.999303373017522
LOC117724204	-0.08	0.95	3.28559547774045	0.010520548905891	0.918304470402962	0.999303373017522
Mipep	-0.02	0.98	5.6319629568739	0.0105168204438009	0.918318897367948	0.999303373017522
Bcl2l1	0.04	1.03	5.07539434377322	0.0105107244542104	0.918342490845801	0.999303373017522
LOC117713610	0.04	1.03	3.16263160806709	0.0105038401541315	0.918369143657829	0.999303373017522
Kcna2	-0.12	0.92	-0.239304580040321	0.0104881691085059	0.918429847598682	0.999303373017522
Ncaph2	-0.02	0.98	5.47937714587326	0.0104798985287728	0.918461903296951	0.999303373017522
Rab33b	0.02	1.02	5.48267134110286	0.0104742400602038	0.918483842154227	0.999303373017522
Tmem214	-0.04	0.98	3.76280736841652	0.0104686242901506	0.918505621383244	0.999303373017522
LOC117714752	-0.1	0.93	0.654797215949448	0.010446586648329	0.918591145437403	0.999303373017522
Ndufb6	-0.03	0.98	6.96444370264603	0.0104196467904298	0.91869581801092	0.999303373017522
Nipa2	-0.03	0.98	5.15106135507264	0.0104095289197108	0.918735165467214	0.999303373017522
LOC117710282	0.08	1.05	1.26032004919732	0.0104002388972502	0.918771310517176	0.999303373017522
Tmem158	-0.16	0.9	-0.267986737270648	0.0103644138990484	0.918910849185256	0.999303373017522
Adamts14	-0.07	0.95	1.09056094631858	0.010355738566088	0.918944676310389	0.999303373017522
Jade3	-0.05	0.97	2.56305855310532	0.0102976704161861	0.919171466987209	0.999303373017522
Scin	-0.07	0.96	1.6070404343686	0.0102914073723284	0.919195966454635	0.999303373017522
Etnk1	0.02	1.02	6.06184585064018	0.0102900003374043	0.919201471460743	0.999303373017522
Nle1	0.06	1.05	2.35402849614717	0.0102771380419053	0.91925181266311	0.999303373017522
Ephb6	-0.07	0.95	1.07196660284751	0.0102679946039137	0.919287618140149	0.999303373017522
Pfkl	0.02	1.02	5.87388909024267	0.010255523776731	0.919336479564712	0.999303373017522
Mob1b	0.03	1.02	7.01913165830107	0.0102535244866311	0.919344315690241	0.999303373017522
Il4r	0.03	1.02	3.77365620829073	0.0102427436520507	0.91938658398332	0.999303373017522
Ipp	0.03	1.02	5.56671923927153	0.0102270193826839	0.91944827425559	0.999303373017522
Septin9	0.03	1.02	4.55575668812174	0.0102160751998461	0.919491239325173	0.999303373017522
Psmb10	0.04	1.02	4.36140547618038	0.0102077989935632	0.919523745796056	0.999303373017522
Erlec1	0.03	1.02	7.79473885742012	0.0102048135577926	0.919535474964667	0.999303373017522
Sec23a	0.02	1.02	6.08392937261196	0.0101855535431596	0.919611185330869	0.999303373017522
Myom1	0.03	1.02	11.210078200082	0.0101826330284485	0.91962267207198	0.999303373017522
Hkdc1	0.11	1.08	-0.173635380363722	0.0101782920306968	0.919639748821763	0.999303373017522
Nutf2	0.04	1.03	5.0079090600242	0.010168360781261	0.919678830514822	0.999303373017522
Abhd17b	-0.04	0.97	3.3899815396981	0.0101663385173607	0.919686790938893	0.999303373017522
Kif27	0.09	1.06	0.766640265610258	0.0101626169353333	0.919701442636299	0.999303373017522
Tmlhe	0.03	1.02	5.43137323481522	0.0101458956963087	0.919767306852542	0.999303373017522
Nup58	-0.03	0.98	3.94423202864695	0.0101446336507391	0.919772280218251	0.999303373017522
Ncr3lg1	0.03	1.02	4.31967825984956	0.0101391806209681	0.91979377266387	0.999303373017522
Gnao1	-0.03	0.98	5.1788527873386	0.0101387595279956	0.919795432592783	0.999303373017522
Iffo1	0.03	1.02	3.93533309581882	0.0101190444426223	0.919873187558143	0.999303373017522
Casp3	0.03	1.02	4.56747301469095	0.0101030694786659	0.919936247870885	0.999303373017522
Hipk1	0.02	1.02	6.19283621759776	0.01009468264686	0.919969374599092	0.999303373017522
Kctd5	-0.04	0.97	3.11933226320726	0.0100791935848816	0.920030590632678	0.999303373017522
Hp1bp3	0.03	1.02	6.78963612339622	0.010069427226425	0.920069213762704	0.999303373017522
Desi1	0.03	1.02	4.53831469207931	0.0100627264933686	0.920095724172853	0.999303373017522
Ush2a	0.08	1.06	1.15607896479981	0.0100425470397294	0.920175614946504	0.999303373017522
Hnrnpll	-0.03	0.98	4.87803064867664	0.010037309690258	0.920196362943367	0.999303373017522
Acer2	0.03	1.02	3.91230183193006	0.0100280471350029	0.920233070364551	0.999303373017522
Tradd	-0.04	0.97	2.79016839571023	0.00999116001543321	0.920379423825876	0.999303373017522
Extl2	0.03	1.02	4.83954524626348	0.00997740427622795	0.920434070979153	0.999303373017522
Magi1	0.03	1.02	5.52219277344301	0.00997505561282352	0.920443405269621	0.999303373017522
Atp9b	-0.03	0.98	4.28345748314749	0.00997171669294872	0.920456677045957	0.999303373017522
LOC117722348	-0.13	0.91	-0.360052030378539	0.00997151868905632	0.9204574641564	0.999303373017522
LOC117706150	-0.12	0.92	0.503305643097397	0.00992471565012032	0.920643738811955	0.999303373017522
LOC117717191	-0.03	0.98	4.30572901042218	0.00990055425328373	0.920740074039524	0.999303373017522
Sh3bgrl3	0.04	1.03	3.71106549648643	0.00984764338167121	0.920951453364168	0.999303373017522
Col8a2	0.04	1.03	3.38469616191757	0.00981432617411748	0.921084850201767	0.999303373017522
Ccnl1	-0.02	0.98	5.30237038311094	0.00980721326200595	0.921113358782236	0.999303373017522
Abcb7	0.02	1.02	5.71190461081345	0.00978090287387445	0.921218901756645	0.999303373017522
LOC117721516	-0.07	0.95	1.25524696556232	0.00977429160227583	0.921245445111968	0.999303373017522
Porcn	0.07	1.05	1.92236341545604	0.00976658531462071	0.921276396251264	0.999303373017522
LOC117717615	0.05	1.03	2.23453146085968	0.00976578471864142	0.921279612430892	0.999303373017522
Rmnd5a	0.03	1.02	7.71563292956019	0.00975583395445634	0.921319598072291	0.999303373017522
Cope	0.03	1.02	5.17609715907277	0.00972743965201328	0.921433809628562	0.999303373017522
Tacstd2	-0.17	0.89	-0.0372017397018981	0.00971648003844283	0.921477937940694	0.999303373017522
Enpp4	-0.02	0.98	6.0692639132264	0.00971025685864579	0.921503006435453	0.999303373017522
LOC117711484	0.11	1.08	-0.0407604522039777	0.00970200737238303	0.921536249895547	0.999303373017522
Cpxm2	0.06	1.04	1.44568302002663	0.00968120104938031	0.9216201578483	0.999303373017522
Tuba4a	-0.03	0.98	7.31217790011077	0.0096659822423173	0.921681590072839	0.999303373017522
Agap1	0.02	1.02	5.89832882140632	0.00963725517510117	0.921797682950578	0.999303373017522
Foxd2	0.15	1.11	-0.295318683734027	0.009634625858018	0.921808317364415	0.999303373017522
LOC117722312	0.04	1.03	3.24605629567433	0.00961558833627496	0.921885359387904	0.999303373017522
Rhbg	0.15	1.11	-0.103683351867738	0.00959234124494124	0.921979541410678	0.999303373017522
Tiparp	0.03	1.02	4.0864406218137	0.00957537385327711	0.922048354952325	0.999303373017522
Cry2	0.03	1.02	4.02937741245229	0.00956139161958758	0.922105108058235	0.999303373017522
Polr3f	-0.04	0.98	3.69787157591761	0.00955188128120099	0.922143733932228	0.999303373017522
Ccl21	0.03	1.02	3.25762349678744	0.00945573436728953	0.922535326340908	0.999303373017522
Rusf1	-0.05	0.97	2.99289878053584	0.00943707476067246	0.922611556718586	0.999303373017522
Epha3	0.09	1.06	0.63111924762527	0.00941082773768809	0.922718912966091	0.999303373017522
Dnm1l	-0.03	0.98	6.93198858119922	0.00940151478441842	0.922757041362297	0.999303373017522
Dennd1b	0.04	1.03	4.50472111151818	0.00939291062726788	0.922792284803262	0.999303373017522
Tada1	-0.05	0.97	2.66302350221217	0.00937656652821062	0.922859276678269	0.999303373017522
Nae1	-0.03	0.98	4.90136619095534	0.00937137222658624	0.922880579637586	0.999303373017522
Trappc6a	-0.03	0.98	4.93288686539311	0.00935203314235711	0.922959945865336	0.999303373017522
Cpeb4	0.03	1.02	6.8279616454514	0.00933721918091246	0.923020797350809	0.999303373017522
Asrgl1	0.12	1.08	0.018580838356385	0.0093341796991746	0.923033288688626	0.999303373017522
Wdfy1	0.02	1.02	5.39019703493981	0.009329399878379	0.923052936439275	0.999303373017522
LOC117715569	0.02	1.02	5.13665101409903	0.00932864132949529	0.923056054968671	0.999303373017522
Vkorc1	-0.05	0.97	2.58568946385785	0.00932753200020375	0.923060615849158	0.999303373017522
Itfg1	0.02	1.02	6.53901941058266	0.00932433806190769	0.923073748890012	0.999303373017522
Malrd1	-0.1	0.93	0.394398079962131	0.00930341538995183	0.923159836282813	0.999303373017522
LOC117710797	-0.06	0.96	1.91395096401203	0.00929731809003798	0.923184942312796	0.999303373017522
Secisbp2l	-0.03	0.98	6.70429936055701	0.00928417859743291	0.923239073291494	0.999303373017522
Clip4	-0.03	0.98	7.42128945127706	0.00928322128297543	0.923243018665749	0.999303373017522
Irx4	-0.04	0.97	3.81640418778517	0.00923104975018507	0.923458344244803	0.999303373017522
Slc16a6	-0.04	0.97	3.14194037779306	0.0092220533614924	0.923495536718386	0.999303373017522
Palmd	0.02	1.02	6.41031942294016	0.00920463360803958	0.923567604779023	0.999303373017522
Ankrd45	-0.08	0.94	0.836914179863358	0.00918353594982424	0.923654981082575	0.999303373017522
Iqgap3	-0.09	0.94	0.460383917142981	0.00917642672385011	0.923684446872362	0.999303373017522
Tnfrsf11b	0.13	1.1	-0.456393303849574	0.00912375798210974	0.923903104083881	0.999303373017522
Asf1a	0.04	1.03	2.83887178977619	0.00911830333266828	0.923925785718548	0.999303373017522
Pparg	-0.04	0.97	2.9854198513365	0.00910643246715725	0.923975171067347	0.999303373017522
Elp6	0.04	1.03	2.26608074332875	0.00906730713084225	0.924138171238825	0.999303373017522
LOC117722048	0.04	1.03	3.73084651508749	0.00901259950920874	0.924366684972149	0.999303373017522
C17H6orf226	-0.08	0.94	1.23227660648069	0.0090081723455846	0.924385207803208	0.999303373017522
Syt7	0.03	1.02	4.36831828225382	0.00897819401213606	0.924510755323356	0.999303373017522
Azi2	-0.02	0.98	5.81482556422363	0.00896240512742796	0.924576963284236	0.999303373017522
LOC117724942	-0.15	0.9	0.507068978208882	0.00895644541901142	0.924601969587493	0.999303373017522
Rrp8	0.05	1.03	2.03697667520206	0.00895488178314419	0.924608531827444	0.999303373017522
Cage1	-0.06	0.96	1.11106608743145	0.00895441223361582	0.924610502537635	0.999303373017522
Cobl	-0.03	0.98	4.50913608910829	0.00894758764874615	0.924639151365015	0.999303373017522
Nme1	-0.03	0.98	3.65731179746374	0.00893993739294618	0.924671279372308	0.999303373017522
Hes7	-0.13	0.91	-0.354218605532541	0.00893945769698279	0.924673294365051	0.999303373017522
Poln	-0.1	0.93	0.157879971420729	0.00892229189546345	0.924745436316793	0.999303373017522
Cct3	0.03	1.02	7.44550042873506	0.00888755756346815	0.924891627243223	0.999303373017522
Slc25a53	-0.18	0.89	-0.315150849748134	0.00888443783476145	0.924904771748	0.999303373017522
LOC117707453	-0.13	0.92	-0.415618305255628	0.00888254324201077	0.924912755464192	0.999303373017522
Magix	0.04	1.03	3.61997480094742	0.00885933706637632	0.925010614877839	0.999303373017522
Ddx47	-0.02	0.98	6.04652990100792	0.00885781259180685	0.925017048043071	0.999303373017522
Klhl7	-0.02	0.98	6.47618537780977	0.00884210684865017	0.925083357612579	0.999303373017522
Loxl4	0.1	1.07	0.350598559322849	0.00884023509697851	0.92509126409966	0.999303373017522
Proc	-0.05	0.97	1.63088584330462	0.00881866703574063	0.925182430983874	0.999303373017522
LOC117712352	-0.1	0.93	0.571470867018034	0.00877825887551964	0.925353537072767	0.999303373017522
Arf4	-0.02	0.98	6.03891728822736	0.00876849258424262	0.925394951463517	0.999303373017522
Slc9a3r1	-0.04	0.97	3.81767001123349	0.00876171832448502	0.925423691679551	0.999303373017522
Rps14	0.04	1.03	5.82711332748525	0.0087616272276474	0.925424078239877	0.999303373017522
Itgb2	-0.03	0.98	4.08681827066822	0.00875110029619464	0.925468761881793	0.999303373017522
Arid5a	-0.03	0.98	3.67254824173113	0.00874159661789975	0.925509125415031	0.999303373017522
C10H1orf74	0.05	1.03	2.34904710669751	0.00872186506828498	0.92559299897718	0.999303373017522
Pik3r4	-0.03	0.98	4.73474116938895	0.00871234285774847	0.925633509593806	0.999303373017522
Trmt6	-0.03	0.98	4.04339869061054	0.0086735077404474	0.925798958667874	0.999303373017522
B2m	-0.03	0.98	6.91935210480318	0.00865541183152896	0.925876180182972	0.999303373017522
Prkcd	-0.03	0.98	3.3698078952491	0.00864412263067549	0.925924396363622	0.999303373017522
Copb2	-0.03	0.98	7.52799567378614	0.00863106861823559	0.925980189664347	0.999303373017522
LOC117711205	0.04	1.03	3.22303593903157	0.00862625471670508	0.926000775185306	0.999303373017522
Hoxc5	0.13	1.1	-0.491200147997001	0.008602416121124	0.92610280083479	0.999303373017522
Ammecr1l	0.02	1.02	5.59836847312438	0.00856155486684718	0.926278013149199	0.999303373017522
Aspm	-0.06	0.96	1.96278655266984	0.00854192291801326	0.926362344556665	0.999303373017522
LOC117710980	0.08	1.06	1.31573202428829	0.00853564917448857	0.926389314783178	0.999303373017522
Hm13	0.03	1.02	3.82208959359439	0.0085353651479787	0.926390536022602	0.999303373017522
Rab1a	-0.03	0.98	7.76489549696988	0.00852381469020114	0.926440217332151	0.999303373017522
Magef1	-0.04	0.97	2.90435127596471	0.00852120023323399	0.926451467454121	0.999303373017522
Fdxr	0.04	1.03	3.33349318969191	0.00846907514911077	0.92667612832686	0.999303373017522
Pura	-0.02	0.98	4.85203558616177	0.00846325682939919	0.926701248686908	0.999303373017522
Anapc10	-0.03	0.98	3.42713608773049	0.00844828855150181	0.92676591366706	0.999303373017522
Slc5a6	-0.03	0.98	3.53994859621679	0.00844208363628418	0.926792736674136	0.999303373017522
C8b	0.13	1.1	-0.629055213960397	0.00844039966392085	0.926800017973167	0.999303373017522
Sccpdh	-0.02	0.98	5.54280385230373	0.00841623852162776	0.926904568679225	0.999303373017522
Tmem106a	0.06	1.04	1.59703916279874	0.0083927550621139	0.92700633202505	0.999303373017522
Dnajc5b	0.13	1.09	-0.167131201249993	0.00839185645990703	0.92701022888261	0.999303373017522
Kmt5b	-0.02	0.98	5.59799796836367	0.00837504344394446	0.927083178650599	0.999303373017522
Gabarapl2	0.02	1.02	6.5829398486538	0.00837258231305404	0.927093863411351	0.999303373017522
Copb1	0.02	1.02	5.45132102922718	0.00836342458467021	0.927133634714959	0.999303373017522
Ubxn7	-0.03	0.98	4.37997435636239	0.00836065224175253	0.927145679114199	0.999303373017522
Nup93	0.03	1.02	3.89217924001058	0.00835474398264102	0.927171354171113	0.999303373017522
C1H11orf42	-0.12	0.92	-0.251492322186968	0.00835020713338253	0.927191075814238	0.999303373017522
Napb	-0.04	0.98	3.28447854220498	0.00834111167474783	0.927230629970038	0.999303373017522
Psmc6	-0.02	0.98	6.23974789532293	0.00833541710385344	0.927255405480677	0.999303373017522
Cacng3	0.1	1.07	0.333587890543902	0.00833387329512458	0.927262123637768	0.999303373017522
Wnt5b	-0.06	0.96	1.38346977571316	0.00830765791264554	0.927376300452845	0.999303373017522
Maml3	-0.04	0.97	1.96306316411831	0.00830042400503594	0.927407838521409	0.999303373017522
Surf2	0.03	1.02	4.43499313948196	0.00827170400810084	0.927533187610181	0.999303373017522
Pex11b	0.04	1.03	3.12847724797435	0.00821580694604673	0.927777782295237	0.999303373017522
Col6a2	0.03	1.02	7.86463948267406	0.00820508034223044	0.927824815670053	0.999303373017522
Zcchc3	0.03	1.02	3.57446751454895	0.0082002626892903	0.927845949914851	0.999303373017522
Marchf1	-0.07	0.95	1.13777020589978	0.00819392097597138	0.927873779504549	0.999303373017522
Zfyve28	0.05	1.04	1.65565195967939	0.00818595590621563	0.927908748319998	0.999303373017522
Cd247	0.04	1.03	2.27093462002497	0.00818323753365435	0.927920686637915	0.999303373017522
Rps13	-0.03	0.98	7.02622840417347	0.00818001574933103	0.927934838385889	0.999303373017522
Kcnc3	-0.1	0.94	0.397354085725137	0.00811253965090053	0.928231876663551	0.99946339009091
Capn2	-0.03	0.98	7.27004348588666	0.00809774210067182	0.928297183649594	0.99946339009091
Sf1	0.02	1.02	6.63114137914523	0.00809049896288505	0.928329172186302	0.99946339009091
Palb2	0.06	1.04	1.26794134209423	0.00808097635142202	0.928371249744631	0.99946339009091
Sptan1	0.03	1.02	8.96674607504299	0.00806134491537769	0.928458074104567	0.999475086797407
Cd300lg	-0.03	0.98	4.35858772030667	0.008027385575474	0.928608518788641	0.999475086797407
Zfr	0.03	1.02	7.14946993427456	0.00800880343114763	0.928690976120066	0.999475086797407
Atad2b	-0.02	0.99	4.99150549921705	0.00800707156213543	0.928698666111732	0.999475086797407
Avl9	-0.03	0.98	4.19489922476079	0.00796091737727722	0.928903913571527	0.999475086797407
Fam184a	-0.08	0.94	0.550051827227826	0.00795464587638417	0.928931849141951	0.999475086797407
Atp1b1	0.03	1.02	7.83564836124964	0.00791995332172757	0.929086583464644	0.999475086797407
Ndufa10	-0.03	0.98	8.36489770006844	0.00790213160750886	0.929166203962968	0.999475086797407
Fermt2	0.03	1.02	7.79359496067645	0.00788828275833331	0.929228137745565	0.999475086797407
Syt8	0.14	1.1	-0.546602555826166	0.0078875023898588	0.929231629281005	0.999475086797407
Tp53tg5	0.08	1.06	-0.800569509294572	0.0078647075227467	0.929333695311079	0.999475086797407
Opa1	0.03	1.02	8.28738515390852	0.00782840374484051	0.929496556946842	0.999475086797407
Tmem59	0.02	1.02	6.58504013318327	0.00782777209975638	0.929499393921729	0.999475086797407
Rad21	0.02	1.02	6.97126061094411	0.00781182221730892	0.929571069601072	0.999475086797407
Luzp1	0.02	1.02	6.15586235834182	0.00780353974728021	0.92960831850585	0.999475086797407
Ddr1	-0.03	0.98	5.04412663718219	0.00779708215818165	0.929637374163403	0.999475086797407
Klf1	-0.1	0.94	0.056464034249474	0.00777657018969613	0.929729747445187	0.999475086797407
Rimkla	-0.04	0.97	2.4838692268343	0.0077644833965782	0.929784236416356	0.999475086797407
Lrat	-0.12	0.92	-0.0684096472990977	0.00773504833548078	0.929917112883565	0.999475086797407
Tmem159	0.07	1.05	1.19590996526209	0.00772782759839519	0.929949747808015	0.999475086797407
Mrps18a	-0.03	0.98	3.6853476348278	0.00770944922128969	0.930032880314051	0.999475086797407
Tepsin	0.04	1.03	2.80856673174653	0.00770645525719083	0.93004643262595	0.999475086797407
Tbc1d32	-0.03	0.98	3.32361889029495	0.00767491906769369	0.930189344043618	0.999475086797407
Pitx2	-0.14	0.91	0.211411283667246	0.00765681271158947	0.930271529688872	0.999475086797407
Sfmbt1	-0.04	0.97	2.18260060300135	0.00761980194229173	0.930439828596437	0.999475086797407
Sirt5	0.02	1.02	5.48034069519775	0.00761787118087964	0.930448619630022	0.999475086797407
Fgf13	0.03	1.02	4.46521356502429	0.00760972072747013	0.930485742190119	0.999475086797407
Vps72	-0.03	0.98	4.24759345889979	0.00758946073215272	0.930578106496053	0.999475086797407
Pwp2	0.02	1.02	4.77032132794523	0.00758098120479556	0.93061680110841	0.999475086797407
LOC117715436	0.12	1.09	0.714368349939656	0.00756954098929086	0.930669040793742	0.999475086797407
Gatm	-0.06	0.96	3.35502272365101	0.007561029519076	0.93070793270015	0.999475086797407
Vldlr	0.03	1.02	7.93053182443169	0.00755986672928732	0.930713247608451	0.999475086797407
Grpel1	-0.02	0.98	6.94373893884081	0.00753865168404699	0.930810290262643	0.999475086797407
Plxdc1	-0.06	0.96	1.50142766010978	0.00753464488499711	0.93082863375171	0.999475086797407
Strap	-0.02	0.98	6.9323192841715	0.00749847729500538	0.930994435137499	0.999575844790899
Bphl	0.02	1.02	4.82064938509429	0.00747100269276935	0.931120655090298	0.999607093183952
Mosmo	-0.03	0.98	3.18546034433885	0.0074526123435068	0.93120527212346	0.999607093183952
Ipmk	0.03	1.02	4.61395556076081	0.00739318009143553	0.931479451365684	0.999607093183952
Unc93b1	0.03	1.02	2.90471322875027	0.00737094293637997	0.931582323461951	0.999607093183952
Vgll3	0.04	1.03	2.41754516632481	0.00736102427549579	0.931628258941615	0.999607093183952
Tent4b	-0.02	0.98	5.97372215057702	0.00735936443832319	0.93163594905363	0.999607093183952
Cpe	0.04	1.03	6.25328841571493	0.00734322909496754	0.931710750509657	0.999607093183952
LOC117722750	-0.04	0.97	2.58511153976975	0.00733603004751071	0.931744151109334	0.999607093183952
Galt	-0.04	0.97	3.09773310154111	0.00731321288883535	0.931850122503173	0.999607093183952
Afg1l	0.03	1.02	5.25562841332518	0.00723666628882924	0.932206855311088	0.999607093183952
Nectin2	0.04	1.03	3.27965210956132	0.00719693322197656	0.932392774035691	0.999607093183952
Col4a4	-0.03	0.98	5.1842203262017	0.00719614515490541	0.932396466775355	0.999607093183952
Fam98b	0.02	1.02	4.64135291228424	0.00719237525836891	0.932414134646219	0.999607093183952
Rnaseh2b	-0.02	0.98	4.57736317539567	0.00718610121550922	0.932443548707736	0.999607093183952
Fgl1	0.07	1.05	0.798826308728187	0.00717064640114184	0.932516059411936	0.999607093183952
U2af1l4	-0.03	0.98	4.4650594267484	0.00716505698459802	0.932542303142206	0.999607093183952
Sh3bgrl2	0.05	1.03	2.17797634505893	0.0071601727624695	0.93256524424743	0.999607093183952
Syap1	0.03	1.02	4.76566628723267	0.00714338867632058	0.932644138934229	0.999607093183952
Hectd2	0.05	1.04	1.86113996209283	0.00712094004992903	0.932749806224779	0.999607093183952
Txn2	-0.02	0.98	6.88205219884382	0.00711441490912268	0.932780551984475	0.999607093183952
Dipk2b	-0.02	0.98	4.90112968844304	0.00709769325840526	0.93285940748172	0.999607093183952
Rpl29	-0.04	0.97	5.43367751862757	0.00709420256822924	0.932875880580318	0.999607093183952
Atp6v0a4	-0.09	0.94	1.74189787500899	0.00708852075790567	0.932902702639652	0.999607093183952
Csad	0.03	1.02	3.60021884210042	0.00708737926435532	0.93290809258146	0.999607093183952
Igsf10	0.05	1.03	2.01564513053105	0.00707427860747423	0.932969983018714	0.999607093183952
Znf131	0.02	1.02	5.00086582224519	0.00705462183149708	0.933062954392663	0.999607093183952
Nrbf2	-0.02	0.99	4.99395755617684	0.00702568988921337	0.933200032468225	0.999607093183952
Mrps6	-0.03	0.98	4.0548018648075	0.00699453100858971	0.933347979932524	0.999607093183952
Ripk1	-0.03	0.98	4.65554614061386	0.00697073808539361	0.933461176201017	0.999607093183952
LOC117714820	0.04	1.03	2.74123372662535	0.0069594777948101	0.933514815527987	0.999607093183952
Ddost	0.02	1.02	5.77198242408831	0.00694471869376834	0.933585187942784	0.999607093183952
Cisd3	0.06	1.04	1.47660843153361	0.006904892386423	0.933775459145866	0.999607093183952
Cops7b	0.04	1.03	2.47949885447189	0.0068624146375651	0.933979007600972	0.999607093183952
Slc25a13	-0.02	0.98	7.02605334043736	0.00683767919600298	0.934097829275724	0.999607093183952
LOC117694052	-0.04	0.97	3.08924094701913	0.00683625898306417	0.934104658118191	0.999607093183952
Fbxl20	0.03	1.02	3.41849551657014	0.00683194245821639	0.934125417748862	0.999607093183952
Nf2	0.02	1.02	6.86254236058106	0.00682909114051666	0.934139134323417	0.999607093183952
Caps	-0.06	0.96	1.14957152749479	0.00682662014273516	0.934151023659614	0.999607093183952
Nagpa	0.05	1.03	2.13209988733697	0.00682380293102813	0.93416458146572	0.999607093183952
LOC117708830	-0.03	0.98	4.70388199743501	0.00681633638328982	0.934200527796288	0.999607093183952
Tm6sf2	-0.12	0.92	-0.485434131188578	0.00681171929001279	0.934222765867751	0.999607093183952
Ube2j2	0.02	1.01	4.81679767170114	0.00680000868705743	0.93427920363905	0.999607093183952
Krt25	-0.14	0.91	-0.357230542462896	0.00679285093342408	0.934313723622832	0.999607093183952
Ephb3	-0.04	0.97	2.86054511935705	0.00678607904518547	0.934346399538853	0.999607093183952
Nudcd3	-0.02	0.98	7.19372218802636	0.00678569420487629	0.934348256974536	0.999607093183952
Mettl3	-0.03	0.98	4.40773769212068	0.00677182269245336	0.934415243410251	0.999607093183952
Meaf6	0.03	1.02	3.45584826103648	0.00675418547500617	0.934500514504342	0.999607093183952
LOC117710906	-0.02	0.98	4.32936315374716	0.00675268529274176	0.934507772642471	0.999607093183952
Zc3h12b	0.17	1.13	-0.743360590293804	0.00673969101334215	0.934570675181528	0.999607093183952
Stk4	-0.02	0.99	4.87088082183169	0.0067291313509632	0.93462183723398	0.999607093183952
Bloc1s6	0.03	1.02	3.43319312367998	0.00671080747023911	0.934710713285584	0.999625177666828
LOC117711095	0.02	1.01	5.12257372424358	0.00663811375258039	0.935064507832538	0.999841544261632
Slc12a1	-0.08	0.95	3.72749603540797	0.00663347177290774	0.935087166061211	0.999841544261632
Erbb2	-0.03	0.98	3.54304871440427	0.00662491011618971	0.935128977789982	0.999841544261632
Pdlim5	0.03	1.02	9.53223814193902	0.00657842444673851	0.935356471546114	0.99990293502151
Polm	0.04	1.03	2.67570996626856	0.00651502510312074	0.935668046443603	0.99990293502151
Pgbd5	0.04	1.03	2.64719459454551	0.00645698004202355	0.935954648600389	0.99990293502151
Tusc3	-0.05	0.97	2.62507816652188	0.00645522575793045	0.935963330661642	0.99990293502151
Cebpg	-0.02	0.99	5.88258707917629	0.00644136495386083	0.936031970438508	0.99990293502151
Txndc11	0.03	1.02	3.36561436774954	0.0063460699058524	0.936505904944076	0.99990293502151
Celsr3	0.12	1.09	-0.414727731866205	0.00631625992145413	0.93665489439123	0.99990293502151
Mrps23	-0.02	0.99	5.95500196352777	0.00630352543932711	0.93671864880363	0.99990293502151
Nin	-0.02	0.98	5.09574552289118	0.00630240042776542	0.936724284219938	0.99990293502151
Rrnad1	-0.03	0.98	3.52247012283053	0.00628820216920545	0.936795449792567	0.99990293502151
Vps53	-0.03	0.98	4.31892618901926	0.00626316166914176	0.936921156969013	0.99990293502151
Fam171b	-0.05	0.97	1.91997717943668	0.00625178521925296	0.93697835203539	0.99990293502151
Hdac5	0.02	1.01	5.76417822709712	0.0062377077243172	0.937049199135694	0.99990293502151
LOC117723940	-0.04	0.97	2.52651694091883	0.00619928030349914	0.937243001416334	0.99990293502151
LOC117716037	-0.12	0.92	0.0652900955345642	0.00618347458399082	0.937322890298497	0.99990293502151
LOC117719977	0.09	1.06	0.188264929931322	0.0061719280010486	0.937381316636872	0.99990293502151
Irx1	0.06	1.04	1.41008047119267	0.00615304394249794	0.93747698963713	0.99990293502151
Klhl12	-0.02	0.99	5.27247300681725	0.00611670090177086	0.937661532335407	0.99990293502151
Rabep1	-0.02	0.99	6.27470431654156	0.0060428891248292	0.938038039336155	0.99990293502151
Mib1	0.02	1.01	6.25534864038284	0.00603807731919925	0.938062664018392	0.99990293502151
Csnk2b	-0.02	0.98	5.0306401430726	0.00602153462891675	0.938147397545098	0.99990293502151
LOC117722905	-0.03	0.98	5.63358043784761	0.00601157160386379	0.938198485788471	0.99990293502151
Slc29a2	-0.05	0.96	1.99369201075249	0.00600337837518161	0.938240530819325	0.99990293502151
Il1r1	0.03	1.02	3.56473639950715	0.00597550401659142	0.938383789682449	0.99990293502151
Prkdc	0.02	1.02	4.23778275802625	0.00597528307633688	0.938384926534943	0.99990293502151
Dusp1	-0.03	0.98	4.63723787915401	0.00596068855958265	0.938460069796915	0.99990293502151
Rbm47	-0.09	0.94	0.284640446945114	0.0059365006769907	0.938584810800889	0.99990293502151
Zfat	0.04	1.02	2.45813254233378	0.00593112564774012	0.938612565432293	0.99990293502151
Dnmt1	-0.02	0.98	4.4149783816484	0.00591803143266834	0.938680232033931	0.99990293502151
Puf60	0.02	1.01	6.2849804968323	0.00591706573972806	0.938685225397945	0.99990293502151
LOC117708921	0.14	1.1	-0.0477163316577009	0.00590802328950524	0.93873200161757	0.99990293502151
Nudt21	-0.02	0.98	4.36681855920143	0.00589080552192023	0.938821168078446	0.99990293502151
LOC117711713	-0.07	0.95	0.723538057213864	0.00588789714359184	0.938836242768135	0.99990293502151
Was	0.07	1.05	0.809714173357845	0.00587939427973083	0.938880336255209	0.99990293502151
Aqp1	0.02	1.02	9.02046866402016	0.00583577678419489	0.939107030382046	0.99990293502151
Chst15	-0.02	0.99	7.5822790066374	0.00581550252502827	0.939212692276767	0.99990293502151
Nfasc	0.07	1.05	0.230315460208597	0.00580814380681893	0.939251088989363	0.99990293502151
Sardh	-0.02	0.99	5.13819210797965	0.00575153024339148	0.939547312137055	0.99990293502151
Bcap29	-0.02	0.99	6.02965793361986	0.0056870759780332	0.939886351381099	0.99990293502151
Hoxc4	-0.14	0.91	0.108404307770618	0.00566539938413158	0.940000807348483	0.99990293502151
Gpatch2	-0.02	0.99	4.65227028786667	0.00566117768312879	0.940023124226172	0.99990293502151
B3gnt8	-0.04	0.97	1.99504116559556	0.00563399491155714	0.940167019430859	0.99990293502151
Srsf6	0.02	1.01	6.19923441167397	0.00563274826731686	0.940173627051949	0.99990293502151
Slc38a11	-0.08	0.95	0.0799923454605287	0.00562621525438356	0.940208266181295	0.99990293502151
LOC117707280	-0.05	0.97	2.0615487028787	0.00558651415249223	0.940419204378512	0.99990293502151
Pdzk1ip1	0.08	1.05	1.30947203205152	0.00556777227391514	0.940519044794061	0.99990293502151
Mdfi	-0.18	0.88	-0.732795208465055	0.00556003012606165	0.940560337530342	0.99990293502151
Rpl15	-0.02	0.99	6.77768236062849	0.00555708943110245	0.940576029298414	0.99990293502151
Exosc8	-0.04	0.98	2.71691922696242	0.00550800477512858	0.940838567769691	0.99990293502151
Serinc2	0.04	1.03	2.34611549698815	0.00550756062118207	0.94084094876858	0.99990293502151
Sla	-0.04	0.97	1.90225310249489	0.00548730922526008	0.940949614201281	0.99990293502151
Ccdc138	-0.19	0.87	-0.692091917408134	0.0054707087707504	0.94103883978776	0.99990293502151
Rnf186	-0.19	0.87	-0.692091917408134	0.00546729604641349	0.941057199659568	0.99990293502151
Apold1	0.04	1.03	2.05051972530566	0.00546517520855438	0.94106861230653	0.99990293502151
Ammecr1	0.04	1.03	2.39626497893231	0.00545558265460944	0.941120259563495	0.99990293502151
Apba2	-0.06	0.96	0.802158585231173	0.00544073844221771	0.941200272337051	0.99990293502151
Fsd1l	-0.02	0.98	5.23528105767955	0.00542877130861363	0.941264857111774	0.99990293502151
Efnb1	-0.02	0.98	3.70712982179634	0.00542770497310931	0.941270615431338	0.99990293502151
Ccm2l	-0.04	0.97	2.5447535508966	0.00542660475778511	0.941276557301492	0.99990293502151
Saxo2	0.12	1.09	-0.438381972015569	0.00541143242217323	0.941358559513562	0.99990293502151
Ubap1	0.02	1.01	5.28935222382266	0.00538742781357193	0.941488534125804	0.99990293502151
Gba	0.03	1.02	3.70153535691127	0.00535760703511334	0.941650406940382	0.99990293502151
Kctd2	0.02	1.02	4.03925672102784	0.0053553172510763	0.941662855022104	0.99990293502151
Tbc1d10a	0.03	1.02	2.75116566808092	0.00533710249143837	0.941761972388058	0.99990293502151
Znf569	0.03	1.02	3.18203803675775	0.00529381944245211	0.941998185559582	0.99990293502151
Med15	0.02	1.02	4.07487926174013	0.0052830124051928	0.942057315249896	0.99990293502151
Alpk3	0.03	1.02	8.44933400430081	0.00527944569285044	0.942076843523474	0.99990293502151
LOC117718899	0.03	1.02	3.9921707964218	0.00525487081377829	0.942211575232695	0.99990293502151
Dph3	0.02	1.01	4.17776496125439	0.00525267623828796	0.942223622376	0.99990293502151
Nup42	-0.03	0.98	3.33867855395753	0.00524928307393147	0.942242254165297	0.99990293502151
Nsmce3	-0.02	0.98	3.90285053550621	0.00524245328385176	0.942279774752966	0.99990293502151
Ttc32	0.04	1.03	2.11615676309779	0.00523698757536195	0.942309819233344	0.99990293502151
Ercc4	-0.03	0.98	3.46633109611893	0.00521116817261635	0.942451959581621	0.99990293502151
Olfm2	0.04	1.03	1.91127341273562	0.00517055674980638	0.942676250744279	0.99990293502151
Smim11a	0.02	1.01	4.96251178022267	0.00516600169175785	0.942701462827404	0.99990293502151
Nap1l4	-0.02	0.99	7.37298055412823	0.00515895609100896	0.942740481991219	0.99990293502151
LOC117716951	0.03	1.02	2.75302444531858	0.0051577476164324	0.942747177321134	0.99990293502151
Tmem115	0.03	1.02	3.02122744441087	0.00511298667150228	0.942995724859793	0.99990293502151
Arhgdib	-0.02	0.99	4.49776700843488	0.00511190760694857	0.943001730135126	0.99990293502151
Rpl10	0.05	1.04	5.48098281159163	0.00507546947542536	0.943204893121632	0.99990293502151
Plekhm2	0.02	1.01	6.35388994849791	0.00506057920365954	0.943288125624447	0.99990293502151
Recql4	0.08	1.05	0.492193206297008	0.00505837231549044	0.943300471985805	0.99990293502151
C14H5orf63	0.02	1.02	4.26343308557792	0.00501274803092056	0.94355632462316	0.99990293502151
Crhr2	0.04	1.02	2.62742524088483	0.00500301894449695	0.943611034737488	0.99990293502151
Rasgrp1	-0.04	0.97	1.47031882997118	0.00500155263570656	0.943619284947855	0.99990293502151
Map10	-0.03	0.98	3.31349957308511	0.00498711677357466	0.943700573535379	0.99990293502151
Rpl3	-0.02	0.99	7.95434797489395	0.00498462208201866	0.943714633162671	0.99990293502151
Mpg	-0.03	0.98	2.41770946530266	0.00497001721075208	0.943797014595075	0.99990293502151
Srd5a3	0.03	1.02	2.9995849358332	0.00495322540362331	0.943891882312152	0.99990293502151
LOC117722611	-0.04	0.97	1.59660000645312	0.00493636628645433	0.94398729302079	0.99990293502151
Lamb2	0.02	1.01	9.3429044030198	0.00493078165064853	0.944018934210586	0.99990293502151
Mindy3	-0.02	0.99	4.51758490588572	0.00492874601830717	0.94403047208662	0.99990293502151
Nlrp3	0.04	1.03	1.82267409708218	0.00488491880055619	0.944279466117547	0.99990293502151
Tmppe	0.06	1.04	0.848705695416037	0.00487737628739104	0.944322430174123	0.99990293502151
Ubxn10	-0.03	0.98	2.93856305138254	0.00487312666340234	0.944346651807287	0.99990293502151
Mcrip1	-0.02	0.98	4.1852525766931	0.00486119013212338	0.944414743425906	0.99990293502151
Kyat3	0.02	1.01	4.99321420717484	0.00485231895510374	0.944465403246596	0.99990293502151
Gpatch8	0.02	1.01	5.77262225154886	0.00484268409377719	0.944520476912942	0.99990293502151
Hif1an	-0.02	0.99	7.45425769852896	0.00483271181890926	0.944577537271544	0.99990293502151
Fam189b	0.03	1.02	2.96410170275483	0.00482952314577556	0.944595795019657	0.99990293502151
B4galnt2	-0.09	0.94	-0.333782561211847	0.00481829524701549	0.944660132132366	0.99990293502151
Osbpl5	0.02	1.02	3.74793325591629	0.00480176955079026	0.944754963389044	0.99990293502151
Nox4	0.07	1.05	1.34960567981944	0.0047934833984673	0.944802574466681	0.99990293502151
Snx10	0.02	1.02	4.32546793494598	0.00478992652706722	0.944823024437678	0.99990293502151
Tex10	0.03	1.02	3.09567254946337	0.00478161615350858	0.944870834076594	0.99990293502151
Epop	-0.06	0.96	0.719830426191162	0.00477695312495596	0.944897678797726	0.99990293502151
Ctnnbip1	0.03	1.02	3.17439309202946	0.00477689201382869	0.944898030697481	0.99990293502151
Dxo	-0.03	0.98	2.96937311071543	0.00476609196836453	0.94496025678613	0.99990293502151
Mrnip	-0.05	0.97	1.19863280536536	0.00476086555054422	0.944990395014225	0.99990293502151
LOC117722824	-0.1	0.94	-0.0720513334912999	0.00475228840255504	0.945039891329716	0.99990293502151
Maip1	-0.03	0.98	3.42104332192508	0.00474497098775561	0.945082153565507	0.99990293502151
Mrps12	-0.03	0.98	3.27921532855479	0.00473870733967807	0.945118355714515	0.99990293502151
LOC117712126	0.14	1.11	-0.480329790652185	0.0046867768306269	0.945419430304399	0.99990293502151
Cnbp	0.02	1.01	9.39322603078758	0.00468117498448029	0.945452007734635	0.99990293502151
Cadm3	0.05	1.03	1.80083322065225	0.00467867855327952	0.945466531991124	0.99990293502151
LOC117718552	0.05	1.03	1.53425435878347	0.00467212142657658	0.945504699958487	0.99990293502151
Mfsd14a	0.03	1.02	3.63313385202926	0.0046528225743856	0.945617191849559	0.99990293502151
Pdgfrl	0.04	1.03	1.87638486535659	0.00465049845630139	0.945630754799476	0.99990293502151
Ssr4	-0.02	0.98	3.66366907737249	0.00464077870764923	0.945687513659246	0.99990293502151
Lepr	0.02	1.01	5.48381921744258	0.00462352306571567	0.945788425973814	0.99990293502151
Aktip	-0.02	0.99	6.07806799880778	0.00460249089058706	0.945911679905182	0.99990293502151
Ypel1	-0.09	0.94	0.0557968658845396	0.0045809746371539	0.946038063769859	0.99990293502151
Med28	-0.02	0.98	3.36848881879528	0.00457007938618981	0.946102174874002	0.99990293502151
Nxf1	-0.02	0.99	5.87117508095055	0.00454905051557919	0.946226132857864	0.99990293502151
Hoxc8	-0.12	0.92	-0.0998172658479023	0.00454654915808828	0.946240896639797	0.99990293502151
Atp2b4	-0.02	0.99	7.16508480880407	0.00451732315867304	0.946413700728527	0.99990293502151
Nsd1	0.02	1.01	5.77962243292868	0.0045089320105256	0.946463418617809	0.99990293502151
Prdm5	0.06	1.04	0.452653040497761	0.0045086550935638	0.946465060153677	0.99990293502151
Gp1bb	0.09	1.07	-0.521208873108333	0.0045056734797253	0.94648273806922	0.99990293502151
Fam110d	-0.04	0.97	2.67623142335333	0.00448459108509525	0.946607903085375	0.99990293502151
LOC117712865	-0.1	0.94	0.00383481810709402	0.00448393122946378	0.946611825376271	0.99990293502151
LOC117712654	0.02	1.02	3.7425219520672	0.00445565944834936	0.946780150660824	0.99990293502151
Pofut2	-0.02	0.99	5.1987880269319	0.00444811345367979	0.946825168831645	0.99990293502151
Dok7	0.02	1.02	3.20516108328418	0.00444549834091179	0.946840779115258	0.99990293502151
Uck1	0.02	1.02	3.04733561685045	0.00444117627163942	0.946866588776363	0.99990293502151
Ubb	0.02	1.02	9.08518679329621	0.00440815628832159	0.947064188625655	0.99990293502151
Il21r	-0.05	0.96	1.03737636085728	0.00439528861301408	0.947141393216658	0.99990293502151
LOC117707261	0.04	1.02	2.5270063049724	0.00439482400848146	0.947144182912867	0.99990293502151
Zbtb20	-0.02	0.99	4.92530148273997	0.00439356740975416	0.947151728843301	0.99990293502151
Tiam1	-0.03	0.98	2.33616601669726	0.00438111587295253	0.947226559525716	0.99990293502151
Erlin1	0.03	1.02	3.58011474944805	0.00436986813865481	0.947294247517755	0.99990293502151
Txlna	-0.02	0.99	5.73897549740144	0.00436900955316055	0.947299418010927	0.99990293502151
LOC117721756	0.03	1.02	2.42970600746195	0.00436343059032529	0.947333027555906	0.99990293502151
Bmp6	0.02	1.02	3.87740109819282	0.00435949240639033	0.947356765492874	0.99990293502151
Upk1b	-0.07	0.95	0.493413785978341	0.00435100631840735	0.947407953167933	0.99990293502151
Col9a2	-0.04	0.97	1.54980064712563	0.00434740905405073	0.947429666823161	0.99990293502151
LOC117709291	-0.02	0.98	3.59779591426556	0.00434735931642227	0.947429967110559	0.99990293502151
Sdhaf3	0.04	1.03	2.80299192091194	0.00433224607268023	0.947521292293052	0.99990293502151
Etf1	-0.02	0.99	7.7077757483818	0.00429464180612904	0.947749221243798	0.99990293502151
Cenpo	-0.04	0.98	2.53897603252414	0.00424448139908318	0.948054821863757	0.99990293502151
LOC117707710	0.03	1.02	3.45771227464769	0.0042412713993647	0.948074440262118	0.99990293502151
Scfd2	0.02	1.02	3.48910602653868	0.00424007712597096	0.948081741147258	0.99990293502151
Nat9	0.02	1.02	3.47140048737458	0.00423791690372899	0.948094949737292	0.99990293502151
Riiad1	-0.05	0.96	0.51921935506459	0.00423510446054665	0.948112151372356	0.99990293502151
Slc25a14	-0.03	0.98	2.7383015644373	0.00423202081283192	0.948131018358429	0.99990293502151
Acadm	0.02	1.01	11.0076214119006	0.00422927559522446	0.948147820502992	0.99990293502151
Pank1	-0.02	0.99	4.18834505665759	0.00421198024170888	0.948253803136373	0.99990293502151
Ears2	-0.03	0.98	2.3884881035926	0.00420377205309297	0.948304177809627	0.99990293502151
Rnaseh1	-0.02	0.99	3.71364133815078	0.00416310297701039	0.94855450071629	0.99990293502151
Crb1	-0.09	0.94	-0.572847607909831	0.00413934330098487	0.94870131271807	0.99990293502151
Gas2	0.03	1.02	2.62101342105543	0.00410269185775958	0.94892861569399	0.99990293502151
Aldh9a1	0.02	1.01	6.29326280578632	0.00410151792334501	0.948935912952976	0.99990293502151
Fh	-0.02	0.99	8.57864441282588	0.00410001270308724	0.948945271042482	0.99990293502151
Jtb	0.01	1.01	5.67785354444431	0.00408985380854743	0.949008474958054	0.99990293502151
Depdc1	-0.1	0.93	0.25509311749442	0.00408832576961515	0.949017988521728	0.99990293502151
Dph6	0.04	1.03	1.85595058033186	0.00407066855399041	0.949128052035134	0.99990293502151
Stmn4	-0.06	0.96	0.154101030724636	0.00405385834919958	0.949233058769177	0.99990293502151
Itpripl1	-0.03	0.98	2.47433005142817	0.00405145744960089	0.949248074071254	0.99990293502151
Ecrg4	0.03	1.02	3.42680781898395	0.00404457394372226	0.949291148515562	0.99990293502151
Sox18	0.03	1.02	3.26077464232309	0.00403409842258284	0.949356771150459	0.99990293502151
Dpys	0.05	1.03	0.75326208532418	0.00401731954241402	0.949462058917383	0.99990293502151
Fkbp7	-0.03	0.98	2.89170837928464	0.0040038095115067	0.949546995136686	0.99990293502151
Parp14	0.02	1.01	5.45127387824067	0.00400286159290353	0.949552960004216	0.99990293502151
LOC117720337	-0.03	0.98	2.52478733410309	0.00400180488634838	0.949559610266129	0.99990293502151
Rrad	-0.02	0.99	7.14119545595436	0.00399408815187663	0.949608201400741	0.99990293502151
Sorbs1	0.02	1.01	10.3438399245658	0.00397952957234149	0.94970000312083	0.99990293502151
Vps25	0.01	1.01	5.03002530995463	0.00396956799893833	0.949762914776149	0.99990293502151
Cap1	0.02	1.01	6.30742026295364	0.00394880948429988	0.949894268952244	0.99990293502151
Chrd	-0.06	0.96	0.421356954799596	0.00394076293545931	0.949945278495992	0.99990293502151
Znf346	-0.02	0.99	4.12908080748247	0.00392671487862728	0.950034458919146	0.99990293502151
Selenof	0.02	1.01	6.18474317128489	0.00392059878329398	0.950073335389309	0.99990293502151
Ppfia4	-0.02	0.98	3.84792680436368	0.00392008219398132	0.950076620441684	0.99990293502151
Ddx11	0.03	1.02	2.62976387166753	0.00391579874735548	0.950103867759368	0.99990293502151
Ptch2	-0.08	0.95	-0.403605506162599	0.00387860263073225	0.950341106852018	0.99990293502151
Chuk	-0.02	0.99	4.80064050642767	0.00385282857631108	0.9505061657846	0.99990293502151
Fibin	-0.02	0.99	4.13123017018565	0.00383186823768433	0.950640806384788	0.99990293502151
Srbd1	0.02	1.02	3.01262916586833	0.00380136687643495	0.950837396676419	0.99990293502151
Fez2	0.02	1.01	6.49482618225009	0.00379524582454238	0.950876943934307	0.99990293502151
LOC117711729	-0.01	0.99	6.20059708097514	0.00378587002383202	0.950937581790483	0.99990293502151
Slc16a13	-0.02	0.98	3.08142173961542	0.00377667499180401	0.950997123775777	0.99990293502151
LOC117708288	0.07	1.05	0.219041239129654	0.00376831480980222	0.951051322909758	0.99990293502151
Abca1	-0.01	0.99	5.23952218339254	0.00375115341866294	0.951162769774861	0.99990293502151
LOC117719716	-0.08	0.95	-0.425146338899401	0.00375097925247525	0.951163902128306	0.99990293502151
Me3	0.01	1.01	5.83225082091485	0.00374854180142137	0.951179752153554	0.99990293502151
Rfx5	-0.02	0.98	4.21159492885263	0.00374340926209449	0.951213144464873	0.99990293502151
Gucy2c	0.07	1.05	-0.231498491035744	0.00373930728990723	0.951239848427935	0.99990293502151
Nox1	-0.22	0.86	-0.87633123490507	0.00373454235438242	0.951270886766997	0.99990293502151
Slc25a5	0.02	1.01	7.58605727356667	0.0037319693796054	0.951287655145047	0.99990293502151
Rbis	0.03	1.02	1.80608669799223	0.00371375163151022	0.951406548694724	0.99990293502151
Il33	-0.02	0.99	4.12954162573596	0.00370546907129921	0.951460699517073	0.99990293502151
Cda	0.08	1.06	-0.370476015337584	0.00370011594763531	0.951495730202183	0.99990293502151
Mospd1	-0.02	0.99	5.60544528891951	0.0036981548713122	0.951508569793319	0.99990293502151
Cacna1h	-0.02	0.98	2.96110812457337	0.00369626213251184	0.951520965204686	0.99990293502151
LOC117704841	-0.02	0.98	7.53689514897124	0.00368404471829109	0.951601052936714	0.99990293502151
LOC117704842	-0.02	0.98	7.53689514897124	0.00368400814133807	0.951601292906324	0.99990293502151
LOC117704843	-0.02	0.98	7.53689514897124	0.00368371650735533	0.951603206265743	0.99990293502151
LOC117704838	-0.02	0.98	7.53689514897124	0.00368317929406459	0.951606731026937	0.99990293502151
LOC117704839	-0.02	0.98	7.53689514897124	0.0036831600812004	0.951606857091066	0.99990293502151
LOC117704840	-0.02	0.98	7.53689514897124	0.00368310759246704	0.951607201494621	0.99990293502151
LOC117704835	-0.02	0.98	7.53689514897124	0.003682684343147	0.951609978724818	0.99990293502151
LOC117704836	-0.02	0.98	7.53689514897124	0.0036826724610215	0.951610056693936	0.99990293502151
Wac	-0.02	0.99	6.9475522186933	0.00368086411342039	0.951621924331412	0.99990293502151
Ror2	0.08	1.06	-0.291822612594772	0.00367697331806571	0.951647468366759	0.99990293502151
Gtpbp1	-0.02	0.99	5.59576587635386	0.00367393961376639	0.951667394799854	0.99990293502151
Colgalt1	0.01	1.01	5.77352945688613	0.00364813677980902	0.951837211749263	0.99990293502151
Lpl	-0.02	0.99	11.3860878011147	0.00364682157597596	0.951845883657683	0.99990293502151
Hdlbp	0.02	1.01	8.98290231869214	0.00363631873230275	0.951915191436856	0.99990293502151
LOC117708662	-0.12	0.92	-0.502020065326743	0.00363421456006918	0.951929088845625	0.99990293502151
Atp6ap1	0.02	1.01	6.75146753137926	0.00361971909948067	0.95202493681687	0.99990293502151
Cad	0.02	1.02	3.18860748878509	0.00356134722004375	0.952412871128105	0.99990293502151
Nob1	0.02	1.01	4.26989781576014	0.0035579220106543	0.952435733512833	0.99990293502151
Rbpms	-0.02	0.99	6.71006285416011	0.00355389912527526	0.952462599337176	0.99990293502151
C1qtnf1	0.03	1.02	3.13002582119768	0.00352961036148614	0.952625130930399	0.99990293502151
LOC117723903	0.08	1.05	-0.0423131062834965	0.00349597363918708	0.952851145258647	0.99990293502151
Unc45a	0.01	1.01	4.99397876480325	0.00349326974173891	0.952869360769618	0.99990293502151
Serpinf2	0.06	1.04	0.525614323497846	0.0034817632161408	0.952946956706855	0.99990293502151
Ankrd42	-0.03	0.98	2.58090250561064	0.00345364752486432	0.953137102021207	0.99990293502151
Galnt2	0.01	1.01	6.43081028307959	0.00342982436513273	0.953298825823304	0.99990293502151
Exoc5	-0.01	0.99	6.48983923309783	0.0034285762670585	0.953307314064502	0.99990293502151
Aco2	0.02	1.01	11.0283495095964	0.00340605198359889	0.953460767681585	0.99990293502151
Cd79b	0.09	1.06	-0.482730598363962	0.00338130790657853	0.953629932356518	0.99990293502151
Snrpe	0.02	1.01	5.02296838163892	0.00337680697151654	0.953660770008079	0.99990293502151
Bnip3l	-0.01	0.99	5.64685179315988	0.00336867171174238	0.953716560192881	0.99990293502151
Xpo1	-0.02	0.99	5.72395313319554	0.00336248297104813	0.953759046773976	0.99990293502151
Efcab12	-0.04	0.97	1.81540821924218	0.00333616568360817	0.953940158317153	0.99990293502151
Dyrk3	-0.04	0.97	1.77906096198251	0.00332558698377383	0.95401316119023	0.99990293502151
Snapc4	0.02	1.01	3.5788029350879	0.00331775780438504	0.954067264856421	0.99990293502151
Ints6	-0.02	0.99	4.02994193858228	0.00330800415320054	0.954134757292537	0.99990293502151
Nfkbid	0.07	1.05	-0.141542438917667	0.00330504690715872	0.954155240293849	0.99990293502151
Uap1l1	0.03	1.02	2.58044382343403	0.0032832421555411	0.954306552919094	0.99990293502151
Sp7	0.07	1.05	-0.286774349977872	0.00326305132622018	0.954447115993728	0.99990293502151
Cdyl	0.02	1.01	3.31834177399363	0.00325402186603752	0.954510117810576	0.99990293502151
Rab34	0.04	1.03	1.37962648810992	0.00324889541256379	0.954545925966636	0.99990293502151
B3gnt5	0.04	1.03	1.30343923496023	0.00323240775155043	0.954661284466254	0.99990293502151
Pax8	-0.06	0.96	0.220010740074512	0.00319825912650007	0.954901153183516	0.99990293502151
Rer1	-0.01	0.99	6.07480174405551	0.00319180721564605	0.954946617116311	0.99990293502151
Igf1r	-0.01	0.99	5.82865046058183	0.00316169708225988	0.95515940283569	0.99990293502151
Cib4	-0.03	0.98	1.77038641283879	0.00313901511579351	0.955320366392582	0.99990293502151
Dagla	0.04	1.03	0.76661993682284	0.003137040091588	0.955334409806613	0.99990293502151
Psmf1	0.02	1.01	3.9272856713267	0.00313453153365018	0.955352253308365	0.99990293502151
Mpv17l	0.06	1.04	0.196226811332179	0.00313355498760703	0.955359201467385	0.99990293502151
Dennd10	-0.02	0.99	4.06294407443904	0.00312051026530824	0.955452119479043	0.99990293502151
Mustn1	0.02	1.01	3.92279904254925	0.00311964558290345	0.955458285520664	0.99990293502151
Dqx1	-0.02	0.98	2.87628710381952	0.00311864254550409	0.955465439244379	0.99990293502151
Psmd10	0.02	1.01	4.19561213610203	0.0031056652071626	0.955558098669895	0.99990293502151
Lcmt2	0.02	1.02	2.7558426578332	0.0031013360225054	0.955589052640685	0.99990293502151
Mbd2	-0.01	0.99	5.73447045971855	0.00309566485808044	0.955629634667967	0.99990293502151
Cfi	-0.05	0.97	1.32182644053538	0.00309060519793825	0.955665872344423	0.99990293502151
Actr2	-0.02	0.99	7.78259424737436	0.00308105839159367	0.955734328436709	0.99990293502151
Kiaa0754	-0.02	0.98	3.55533533128146	0.00305792911753677	0.955900621039518	0.99990293502151
Erich1	0.03	1.02	2.33014923161302	0.00302875565676741	0.95611127178773	0.99990293502151
Mtus1	0.02	1.01	8.69365634881539	0.00301622016391945	0.956202098397128	0.99990293502151
Pcna	0.01	1.01	5.12069587851428	0.00301093669836261	0.95624043674101	0.99990293502151
Med12l	-0.02	0.99	3.47024986087311	0.00300371405819622	0.956292900919998	0.99990293502151
Dph2	0.03	1.02	1.54039725501522	0.00300153334659559	0.956308753714909	0.99990293502151
Taf12	0.01	1.01	4.84164724862894	0.00299194130658109	0.956378552219007	0.99990293502151
Per1	0.02	1.01	4.82865884311404	0.00298152043194122	0.956454509217902	0.99990293502151
LOC117720531	0.01	1.01	4.8182565323558	0.00298094235679303	0.956458726660268	0.99990293502151
LOC117724228	0.09	1.06	0.0809992462051354	0.00297037565617764	0.956535890157546	0.99990293502151
Alpk2	-0.02	0.99	8.81835445057569	0.00296996038250086	0.956538925509088	0.99990293502151
Rspo4	-0.06	0.96	0.516525877877713	0.0029675393032127	0.956556626094477	0.99990293502151
Rgcc	-0.02	0.99	3.43651419426441	0.00296610377943063	0.956567124673266	0.99990293502151
Noct	0.02	1.02	3.99750581227084	0.0029486567723902	0.956694926100077	0.99990293502151
Optc	0.05	1.03	0.625658506485266	0.00294595507572737	0.956714750226367	0.99990293502151
Pcnx3	0.02	1.01	3.78825425829227	0.00294133303127486	0.956748686360384	0.99990293502151
H1-2	0.02	1.01	6.93025361733029	0.00294101707117012	0.956751007189747	0.99990293502151
LOC117709203	0.02	1.02	3.45799839676881	0.00292484426272832	0.956869969159293	0.99990293502151
Gstm3	-0.02	0.99	3.78928894653635	0.00290807740617449	0.956993649532865	0.99990293502151
LOC117709763	0.05	1.04	-0.548941976782405	0.00289235968425405	0.957109916121224	0.99990293502151
C6H17orf80	-0.03	0.98	2.56156665534868	0.0028363770797446	0.957526624213541	0.99990293502151
Pafah2	-0.02	0.99	3.15033372155696	0.00283308412010808	0.957551263324975	0.99990293502151
Corin	0.02	1.01	4.73365442265771	0.00282555645390126	0.957607642027821	0.99990293502151
Ctsh	0.02	1.01	4.33407575038029	0.00281504118356435	0.957686522720278	0.99990293502151
Atp8b2	-0.01	0.99	5.88366020673551	0.00280993186682266	0.957724903782374	0.99990293502151
Tmx3	-0.01	0.99	5.58512967410014	0.00279355026313111	0.9578481985248	0.99990293502151
Trmt1l	0.01	1.01	5.40324762379591	0.00278529218210188	0.957910489705009	0.99990293502151
Rai14	-0.02	0.99	3.45203628166383	0.00277058788158069	0.958021634764265	0.99990293502151
Sec22a	0.03	1.02	3.18832375510345	0.00275503170290037	0.958139541330019	0.99990293502151
Shf	0.04	1.03	1.20310443158414	0.00274619846604196	0.958206640613618	0.99990293502151
Gmnn	-0.02	0.99	3.21089247418137	0.00273193891769097	0.958315188147562	0.99990293502151
Ddx18	-0.02	0.99	3.86565123230486	0.00272644201905159	0.958357107859604	0.99990293502151
Dnd1	-0.04	0.97	0.769320011110854	0.00272455865654431	0.958371480251075	0.99990293502151
LOC117714691	-0.06	0.96	0.484014207591662	0.00270039890847595	0.958556292760307	0.99990293502151
Gnptg	0.02	1.01	3.28671513699059	0.00268421475609593	0.958680559130347	0.99990293502151
Casp8	0.02	1.01	4.01537313007016	0.00268201902474341	0.958697447465928	0.99990293502151
B4galt2	0.04	1.03	1.1730916720889	0.00267569894989972	0.958746096668873	0.99990293502151
Dpysl2	0.01	1.01	5.70958169851378	0.00267515673298613	0.958750273102118	0.99990293502151
Chrm2	-0.02	0.99	7.00464439592273	0.00266662477382607	0.958816046599256	0.99990293502151
Id4	0.03	1.02	2.55155246573308	0.00266063497788682	0.958862285427834	0.99990293502151
Tnfsf13	-0.02	0.99	3.84717699815767	0.00266012947955208	0.958866190059589	0.99990293502151
Armc7	-0.03	0.98	1.64997665985449	0.00265193372901429	0.958929548657354	0.99990293502151
L3mbtl2	-0.01	0.99	4.72823761151305	0.00264698633266036	0.958967842840397	0.99990293502151
Lgi1	0.03	1.02	2.52173200316118	0.00264484260940634	0.958984446978615	0.99990293502151
Nfyc	0.01	1.01	5.78145335440032	0.00264280555077701	0.959000231202292	0.99990293502151
Alg6	0.02	1.02	3.01191236360828	0.0026375958475775	0.959040626546912	0.99990293502151
Dnali1	-0.03	0.98	2.27543966314757	0.0026356187587897	0.959055967098989	0.99990293502151
Rbbp4	0.01	1.01	6.3260458610908	0.0026341212292027	0.959067590513645	0.99990293502151
Mrpl16	0.01	1.01	5.65510876961609	0.00263343340124411	0.959072930356148	0.99990293502151
Kdsr	0.02	1.01	3.75972367654242	0.0026117855301111	0.959241348889681	0.99990293502151
Tsnax	-0.01	0.99	7.61471274189651	0.00261130524870368	0.959245093356287	0.99990293502151
Sec23ip	-0.01	0.99	5.98739140100502	0.00260287887398292	0.959310845008409	0.99990293502151
Ercc6l2	0.01	1.01	4.32519409911547	0.00258429262869209	0.959456253219888	0.99990293502151
LOC117723833	-0.02	0.99	6.43766911326363	0.00257404135048755	0.959536677745994	0.99990293502151
LOC117703853	-0.02	0.98	4.25122598356061	0.00254345835660885	0.959777569794553	0.99990293502151
Ndufa8	0.02	1.01	8.52315486823945	0.00253984377422345	0.95980613638082	0.99990293502151
Pwwp2a	-0.02	0.99	4.90397270601186	0.00251682869971859	0.959988507952815	0.99990293502151
Stx3	-0.03	0.98	2.25630135209661	0.00249660815227593	0.960149426741974	0.99990293502151
Tspan32	0.06	1.04	0.135014905600117	0.00248755904000841	0.960221652776149	0.99990293502151
Lrg1	-0.01	0.99	4.51169207308743	0.00246988164374695	0.960363126909375	0.99990293502151
Hk1	-0.02	0.99	9.1125835950404	0.00246652874968412	0.960390017684912	0.99990293502151
Gcc1	-0.02	0.99	4.89218426591884	0.00245146463253842	0.960511061143344	0.99990293502151
LOC117723704	0.02	1.01	3.56549875541562	0.00244886730648197	0.960531968867176	0.99990293502151
Ell	0.02	1.01	3.74790833785534	0.0024469438678727	0.960547459156015	0.99990293502151
Pcdh11x	-0.03	0.98	1.66709553425676	0.0024376315070187	0.960622542103646	0.99990293502151
Nudt17	0.04	1.03	1.11883906760274	0.00242496655401414	0.960724887162238	0.99990293502151
Adap2	-0.02	0.99	4.21740504271566	0.00242088907809723	0.960757894092754	0.99990293502151
Cnppd1	-0.02	0.99	4.58719451540441	0.00241791298298821	0.960782003003858	0.99990293502151
Pitpnc1	-0.01	0.99	6.0987930405906	0.00240117540708518	0.960917869572466	0.99990293502151
Cdk9	0.01	1.01	5.04128456410182	0.00239755299338218	0.960947336784098	0.99990293502151
Calml3	0.03	1.02	2.08830275940097	0.00239256202471694	0.960987973342078	0.99990293502151
Spag6	0.05	1.03	-0.535933931159141	0.00238676994503217	0.961035185860085	0.99990293502151
Psme3	0.01	1.01	5.4239138587596	0.00238606074370518	0.961040970660593	0.99990293502151
Dennd1c	0.03	1.02	1.68781208818268	0.00238015305166517	0.961089191942396	0.99990293502151
Smpx	0.02	1.01	7.84734523348032	0.00237972857783486	0.961092659000423	0.99990293502151
Vegfd	-0.02	0.99	4.61584138499154	0.00237848395380613	0.961102826747019	0.99990293502151
Mvd	0.03	1.02	2.22593624550779	0.00237775355194625	0.961108794883783	0.99990293502151
Fastkd5	-0.04	0.97	1.00379894872064	0.00235541466123124	0.961291772519409	0.99990293502151
Prune2	-0.01	0.99	7.31662175848913	0.00234728211803659	0.961358601914098	0.99990293502151
Wdr46	0.02	1.01	3.27866670775863	0.00234540837595243	0.961374015881117	0.99990293502151
Rpf2	-0.01	0.99	4.88414420186198	0.00233458952653676	0.961463135942449	0.99990293502151
Zc2hc1a	0.02	1.01	3.05284834807695	0.00232370342274901	0.961553019171283	0.99990293502151
Zdhhc1	0.02	1.02	4.0335111997462	0.00232351161413824	0.961554604766088	0.99990293502151
Agfg1	0.01	1.01	5.55138843059977	0.00232067280266746	0.961578079607717	0.99990293502151
Wars2	-0.02	0.99	3.51962402239935	0.0023060332134901	0.961699367153074	0.99990293502151
Pitpnm3	0.04	1.03	0.299544884152048	0.00230094799006952	0.961741587981612	0.99990293502151
Naxe	0.01	1.01	5.57671216388103	0.00229678211840234	0.961776210612524	0.99990293502151
Cpeb2	-0.02	0.99	5.72455811084362	0.00226440521563998	0.962046375512624	0.99990293502151
Tfb2m	0.01	1.01	5.04084552619194	0.00225788969017593	0.962100976963257	0.99990293502151
Ccdc22	0.01	1.01	4.24630692323392	0.00225735789505599	0.96210543699953	0.99990293502151
Lrrk1	-0.02	0.99	3.18310164039748	0.0022501355041098	0.962166061650548	0.99990293502151
Foxo3	0.01	1.01	6.7449633909424	0.00223854631965281	0.962263545245827	0.99990293502151
Xpnpep2	-0.02	0.99	4.33729493043745	0.00223203814595774	0.962318400315902	0.99990293502151
LOC117718592	-0.07	0.95	-0.410975977992902	0.00222059030488797	0.962415084925524	0.99990293502151
LOC117720604	0.03	1.02	1.52181637805931	0.00218693315784968	0.962700797712056	0.99990293502151
LOC117723169	-0.05	0.97	-0.677712060931996	0.00216170643259206	0.962916392826573	0.99990293502151
Sh3pxd2a	0.01	1.01	7.19248658552434	0.00215197065871386	0.962999934592547	0.99990293502151
Spryd7	-0.01	0.99	4.68012395886992	0.00214608688853901	0.963050514507798	0.99990293502151
Tmem208	0.04	1.02	1.62149436031401	0.002123624255983	0.963244256783107	0.99990293502151
Atg14	0.01	1.01	4.50471833075365	0.00207189310909195	0.963694385947098	0.99990293502151
LOC117719945	0.08	1.06	-0.272442460597182	0.00207115878816566	0.96370081579881	0.99990293502151
Pgap4	-0.02	0.99	3.98207550173602	0.00206303658868645	0.963772011629547	0.99990293502151
Zdhhc7	0.01	1.01	3.8499519664385	0.00206226205067361	0.963778808237309	0.99990293502151
Bmp5	0.03	1.02	0.763545913098914	0.00205858227132882	0.9638111159614	0.99990293502151
Dlg1	0.01	1.01	5.79927541191938	0.00205627758264937	0.963831365403386	0.99990293502151
Itgb1	-0.01	0.99	9.09487590784892	0.00205274832106045	0.963862396232656	0.99990293502151
Samd14	-0.04	0.97	1.21175605785213	0.00205106747929307	0.963877184333666	0.99990293502151
Gimap6	0.01	1.01	5.00266900020914	0.00205048027139432	0.963882352039068	0.99990293502151
M6pr	-0.01	0.99	6.05151960474723	0.00202483324070268	0.964108785875291	0.99990293502151
Hspb6	0.02	1.01	9.47424502308686	0.0020175044164743	0.96417375460319	0.99990293502151
LOC117718444	-0.03	0.98	1.10389250345288	0.00201646734407834	0.964182957609763	0.99990293502151
Crlf3	0.01	1.01	4.62291290931706	0.00201426098142354	0.96420254481994	0.99990293502151
Yipf4	-0.01	0.99	6.25518700969856	0.00200978787746919	0.964242288272669	0.99990293502151
Dclre1a	-0.02	0.99	3.83388677717946	0.00200823804248396	0.964256068865891	0.99990293502151
Lsr	0.04	1.03	0.683803972400799	0.00199509988726332	0.964373103460488	0.99990293502151
Rmdn2	0.01	1.01	4.16036674307371	0.00196864415507469	0.964609948400943	0.99990293502151
Ddo	-0.01	0.99	3.7462093375864	0.00196707569212018	0.964624039988845	0.99990293502151
Ces5a	-0.07	0.95	-0.515649847074351	0.00195470212662219	0.964735406130048	0.99990293502151
Zzef1	-0.01	0.99	4.73508059913111	0.00192454786692187	0.965008292566926	0.99990293502151
Dsg2	-0.01	0.99	6.77482007172457	0.00191716403186071	0.965075439742018	0.99990293502151
Blcap	-0.01	0.99	5.54970250257228	0.00190578144282139	0.965179205121526	0.99990293502151
Prpf39	0.01	1.01	5.43293501679476	0.00189990242339366	0.965232920734655	0.99990293502151
Seh1l	-0.01	0.99	5.69927768922274	0.00186476258311608	0.965555738681322	0.99990293502151
Prickle4	0.02	1.02	1.6422075984057	0.00185404040038728	0.965654845462338	0.99990293502151
Adgrg7	-0.01	1	-0.821645242198286	0.00184845831696023	0.965706555167091	0.99990293502151
Ddias	-0.01	1	-0.821645242198286	0.00184845831696023	0.965706555167091	0.99990293502151
Mmp25	-0.01	1	-0.821645242198286	0.00184845831696023	0.965706555167091	0.99990293502151
Pak5	-0.01	1	-0.821645242198286	0.00184845831696023	0.965706555167091	0.99990293502151
Fmo2	-0.02	0.99	5.05889746862753	0.00184770665301137	0.965713524188645	0.99990293502151
Fbxl2	-0.03	0.98	1.25026825275668	0.00184114317135453	0.965774437682764	0.99990293502151
LOC117721633	0.04	1.03	-0.160766428875995	0.0018299788095657	0.965878300828826	0.99990293502151
Ppie	0.02	1.01	3.1145855257453	0.0018255545317114	0.965919548104369	0.99990293502151
Mgme1	0.01	1.01	3.97095997114539	0.00181985654832983	0.965972743901927	0.99990293502151
Pnpt1	0.01	1.01	5.5328284664162	0.00180258950674617	0.966134458776432	0.99990293502151
Hgsnat	-0.01	0.99	4.41482452972282	0.00179842617058967	0.966173566553702	0.99990293502151
Gdf10	-0.05	0.97	0.14671346469946	0.00178559659249977	0.966294365633122	0.99990293502151
Psmb6	0.01	1.01	6.14173594941388	0.00178098582657515	0.966337885229654	0.99990293502151
LOC117717745	0.04	1.03	0.18654887944708	0.00177716208105538	0.966374019208666	0.99990293502151
LOC117720985	-0.02	0.98	1.51792850668595	0.00176953838776739	0.96644617868888	0.99990293502151
LOC117717032	0.1	1.07	-0.597878066217742	0.00176619097791075	0.966477911650631	0.99990293502151
Adsl	-0.01	0.99	6.17702714994994	0.00176198721086007	0.966517805455599	0.99990293502151
Eprs1	0.01	1.01	8.02152910499661	0.00175623848493123	0.966572438195095	0.99990293502151
Akap1	0.01	1.01	8.32083496581469	0.0017550510110359	0.966583734452733	0.99990293502151
LOC117718887	0.01	1.01	4.08692358336266	0.0017390003000548	0.966736799660104	0.99990293502151
Actn2	0.01	1.01	11.8076851090122	0.00172824190035614	0.966839791951657	0.99990293502151
Gpc1	0.01	1.01	7.92459858766939	0.00172784345628552	0.966843612493523	0.99990293502151
Arap1	0.01	1.01	6.40114039961333	0.00172360068048549	0.966884322396636	0.99990293502151
Tcn2	-0.02	0.99	4.56673018774776	0.00171828041657207	0.966935441913498	0.99990293502151
Oxr1	0.01	1.01	7.653208613925	0.0017054062674593	0.967059471597781	0.99990293502151
Prdm16	-0.02	0.99	2.07395074095762	0.00168471600492248	0.967259788377763	0.99990293502151
LOC117724499	-0.01	0.99	4.72063323453425	0.00168211580366329	0.967285049683807	0.99990293502151
Srebf1	-0.02	0.98	3.58568631250296	0.00167541758441914	0.967350214013006	0.99990293502151
LOC117718898	0.03	1.02	0.65580751552528	0.00167070356311627	0.967396153123463	0.99990293502151
Gvqw3	0.05	1.03	0.396821400387314	0.0016610046906953	0.967490875274725	0.99990293502151
Hyal2	0.01	1.01	3.62692384097748	0.00165609974384395	0.967538883954795	0.99990293502151
St6galnac5	0.04	1.03	-0.248096304777437	0.00164910663391105	0.967607454485883	0.99990293502151
Thoc7	-0.01	0.99	5.97440920404626	0.00163282963426847	0.967767623812993	0.99990293502151
Mrfap1	-0.01	0.99	8.7026798900623	0.00163267431848735	0.967769155997245	0.99990293502151
Zbtb18	0.01	1.01	6.11935913870969	0.00161443937068961	0.967949553285015	0.99990293502151
Wdr76	0.02	1.01	3.22025366671757	0.00160112206339091	0.968081946243237	0.99990293502151
LOC117703283	-0.03	0.98	1.82221665126244	0.00159406509001414	0.968152326159215	0.99990293502151
Tmem154	0.02	1.01	2.25682333490651	0.00158318844539718	0.968261106330276	0.99990293502151
Prkcb	0.02	1.02	1.9501799474919	0.0015801033311531	0.968292029449157	0.99990293502151
Ptch1	-0.01	0.99	4.08554335654886	0.00157379005941971	0.968355403844646	0.99990293502151
Kmt2b	0.01	1.01	5.55884730512137	0.00156589164436838	0.968434869901104	0.99990293502151
Sec14l5	-0.04	0.97	1.38107743342903	0.00156312713111006	0.968462731110849	0.99990293502151
LOC117717522	-0.03	0.98	1.76842731682793	0.00156308363814084	0.968463169637073	0.99990293502151
LOC117713682	-0.01	0.99	10.1905407778371	0.00155959639661335	0.968498350328874	0.99990293502151
Mat1a	-0.03	0.98	2.07308638303648	0.00155549283696033	0.968539799175162	0.99990293502151
Cdk2ap2	-0.02	0.99	2.69928971640409	0.00154285434065393	0.96866780211229	0.99990293502151
Itpripl2	0.01	1.01	4.99561319758878	0.00154272688035517	0.96866909570182	0.99990293502151
Itm2c	-0.01	0.99	6.47560911569959	0.00153953811387186	0.968701475802795	0.99990293502151
Ccdc159	-0.04	0.97	0.151511186427721	0.0015351415604381	0.96874617541578	0.99990293502151
Higd2a	0.02	1.01	3.47647316068824	0.00152239930838682	0.968876088859555	0.99990293502151
Cracd	0.03	1.02	0.96569645043555	0.00151631644017503	0.968938298648234	0.99990293502151
Zc3h7b	-0.01	0.99	6.21537080919225	0.00150982232248698	0.969004852392031	0.99990293502151
Rrm1	-0.01	0.99	4.7814223975725	0.00150722231096267	0.969031538297174	0.99990293502151
Wwox	0.02	1.01	2.94731377649931	0.0014935331651682	0.969172422220366	0.99990293502151
Snx6	0.01	1.01	5.76320649619891	0.00149169609322364	0.969191377853163	0.99990293502151
Parp4	0.01	1.01	5.56112808382492	0.00149032506214974	0.969205532311168	0.99990293502151
Jmjd6	-0.01	0.99	4.82413776145116	0.00148169378133822	0.969294791370581	0.99990293502151
Papss1	-0.01	0.99	4.96685364350979	0.00146893381627988	0.969427224915634	0.99990293502151
Rgma	-0.02	0.99	4.059684008479	0.00146220820216136	0.96949726080057	0.99990293502151
LOC117714245	-0.02	0.98	1.34998884750105	0.00145888250628134	0.969531951894228	0.99990293502151
C21H3orf18	0.02	1.01	3.12222744739658	0.0014551775360756	0.969570645948224	0.99990293502151
Knl1	0.02	1.02	1.85529398446209	0.00145495340805324	0.96957298828315	0.99990293502151
Aurka	-0.03	0.98	1.18716296980967	0.001452626960873	0.96959731238116	0.99990293502151
Ell3	0.07	1.05	-0.220095888923839	0.00144871967787452	0.969638208793457	0.99990293502151
Gmfb	0.01	1.01	5.11504131604728	0.00144538111666748	0.969673196335185	0.99990293502151
Kit	0.02	1.01	2.84942250748009	0.0014371519947054	0.969759609296043	0.99990293502151
Lsm8	-0.01	0.99	3.73255966329898	0.00142468827764297	0.969890962375862	0.99990293502151
Smug1	-0.03	0.98	1.51097001688716	0.00141551184389233	0.969988039459923	0.99990293502151
LOC117718144	-0.03	0.98	-0.145939433639022	0.00141297797828033	0.970014900589711	0.99990293502151
Dcaf17	-0.02	0.99	1.68353361103398	0.00140760202988677	0.970071970199072	0.99990293502151
Ccdc85b	0.01	1.01	5.0839669315137	0.00140574559283779	0.970091702973901	0.99990293502151
Kif21b	0.02	1.01	2.49808306070536	0.00139240043915789	0.970233939417905	0.99990293502151
Htr5a	0.02	1.01	1.99650489904898	0.00139067425476558	0.970252387349109	0.99990293502151
Mroh8	-0.03	0.98	0.560366861563607	0.00138380279108696	0.970325937378247	0.99990293502151
Lrrtm3	0.07	1.05	-0.593022748044489	0.00138138339664406	0.970351877342204	0.99990293502151
Prrg2	0.02	1.01	2.28915546690705	0.00137946466574501	0.970372465531405	0.99990293502151
Mettl6	-0.01	0.99	3.43205446299573	0.00137247569407639	0.970447579446195	0.99990293502151
Scand1	0.03	1.02	0.80749263729426	0.00136989741868776	0.970475337780009	0.99990293502151
Pcp4	-0.02	0.99	2.46520414656968	0.00136097567033211	0.970571593900399	0.99990293502151
Eif5a	0.01	1.01	7.83715384751539	0.0013608972959851	0.970572440873366	0.99990293502151
Rpl18a	0.01	1.01	6.2582339330339	0.00135966788877306	0.970585729982916	0.99990293502151
Cenpn	0.03	1.02	1.0740328117052	0.00135491035686375	0.970637212648691	0.99990293502151
Wnt2b	0.02	1.02	1.4004966713711	0.00135485315165251	0.970637832233489	0.99990293502151
Crot	0.01	1.01	3.91186502155426	0.00134124425947935	0.970785603061343	0.99990293502151
Atp6v0b	-0.02	0.99	4.59575469492218	0.00133814719948155	0.970819336899693	0.99990293502151
Prkd1	0.01	1.01	3.00062699969961	0.00133745594544932	0.970826871520423	0.99990293502151
Med11	0.03	1.02	1.70917188168265	0.00133564747741666	0.970846592923765	0.99990293502151
Lancl2	0.01	1.01	4.24214415625833	0.00132646241374745	0.970946963370503	0.99990293502151
LOC117719517	0.07	1.05	-0.727534121220278	0.00132539456823899	0.970958654878388	0.99990293502151
Slc29a1	0.01	1.01	4.97229451965995	0.00132135053468874	0.971002974548043	0.99990293502151
Vps33b	0.01	1.01	3.80433070154062	0.00131873529894333	0.97103167179886	0.99990293502151
Mpz	0.02	1.02	2.44943763315577	0.00131174030752224	0.971108568886954	0.99990293502151
LOC117706902	0.02	1.01	1.81384915868943	0.0013061780902397	0.97116986189981	0.99990293502151
LOC117717876	0.03	1.02	1.11332353844976	0.0012962445107414	0.971279651236607	0.99990293502151
Psors1c2	0.03	1.02	-0.146276497917047	0.00129346311971634	0.971310467546525	0.99990293502151
C19H5orf34	-0.02	0.99	1.93002052118195	0.00127635790682845	0.971500717912434	0.99990293502151
Hltf	0.01	1.01	6.40483509633617	0.00127537610465733	0.971511676493072	0.99990293502151
Panx2	-0.02	0.98	1.43572212114394	0.00126930806711245	0.971579500025003	0.99990293502151
Trak1	0.01	1.01	8.75021694340193	0.0012595242551483	0.97168919819759	0.99990293502151
LOC117712628	0.05	1.03	0.630757135665074	0.00125618715381925	0.971726711992834	0.99990293502151
Dnajc22	-0.04	0.97	-0.10197833179621	0.00124595408844641	0.971842058419179	0.99990293502151
Gipc1	0.01	1.01	4.59843158666919	0.00124157407770054	0.971891574507019	0.99990293502151
Hmox2	0.01	1.01	7.05930925330256	0.00122405995043573	0.972090451386003	0.99990293502151
Unc45b	0.01	1.01	8.04533770187117	0.00120735753587481	0.9722814424863	0.99990293502151
Slc1a4	0.03	1.02	0.95615773811842	0.00120179754459837	0.972345313750766	0.99990293502151
Grk4	-0.02	0.99	1.96074093451544	0.00118048152281869	0.972591566222767	0.99990293502151
Slc25a17	-0.01	0.99	3.09102338211091	0.00118045584402227	0.972591864212403	0.99990293502151
Pias3	-0.01	0.99	4.07528932938328	0.00117069658786506	0.972705351456717	0.99990293502151
Ipo5	-0.01	0.99	8.07808116438081	0.00116174774394218	0.972809831636544	0.99990293502151
Emc3	-0.01	0.99	5.34048966267006	0.00115150169862577	0.972929952933017	0.99990293502151
Nt5m	-0.01	0.99	3.02342918808798	0.00114635098511817	0.972990540310355	0.99990293502151
Eml4	0.01	1.01	4.88029167241001	0.00113846513447557	0.973083565499201	0.99990293502151
Lrrc3b	0.02	1.02	2.25794957212095	0.00113406355151202	0.973135628924327	0.99990293502151
Aars2	0.01	1.01	4.63832180317688	0.00112947303138444	0.973190035032884	0.99990293502151
Tlnrd1	-0.01	0.99	4.55649907805899	0.00112696102107801	0.973219853837964	0.99990293502151
LOC117714306	0.01	1.01	5.77738591929336	0.00112679258665693	0.973221854427516	0.99990293502151
Ppwd1	0.01	1.01	4.67262020585722	0.00112387942198688	0.973256479422611	0.99990293502151
Ano2	-0.03	0.98	1.10407859833831	0.00111827036381129	0.973323273752736	0.99990293502151
Pink1	0.01	1.01	9.81395071923924	0.00111672344579325	0.97334172439821	0.99990293502151
Gli3	0.02	1.01	1.60093595095813	0.00111573096738837	0.973353568781553	0.99990293502151
Ttll12	0.01	1.01	3.36398942861279	0.00109939712571583	0.97354926229573	0.99990293502151
Babam2	0.01	1.01	5.23848728652627	0.00109874962948275	0.973557049746458	0.99990293502151
LOC117709290	0.04	1.03	0.373375884269932	0.00109821023574153	0.97356353880028	0.99990293502151
Ncf2	0.02	1.01	2.22267351688138	0.00109080156116992	0.973652829141923	0.99990293502151
Ep300	0.01	1.01	5.85904030000948	0.00106814933370503	0.973927736377799	0.99990293502151
Lsm12	-0.01	0.99	4.68192486207029	0.00105827728541108	0.974048455878872	0.99990293502151
Senp7	0.01	1.01	3.51047165205255	0.00105087511064106	0.974139342945948	0.99990293502151
Parp12	0.01	1.01	3.17786357240139	0.00103939358991267	0.974280954311317	0.99990293502151
Zswim5	0.03	1.02	0.765591421383268	0.00102873619288069	0.97441310341226	0.99990293502151
LOC117719552	0.02	1.01	1.57076171060119	0.00102198767590167	0.97449713793718	0.99990293502151
LOC117704613	0.04	1.03	-0.122719536908192	0.00101218869428354	0.97461965373904	0.99990293502151
Gfra1	-0.01	0.99	2.87351693028603	0.0010017472173276	0.974750857708627	0.99990293502151
Erich3	-0.03	0.98	0.787107049568582	0.000995782825524927	0.974826111463363	0.99990293502151
Sptbn1	0.01	1.01	11.149865344014	0.000994524289952725	0.974842019421448	0.99990293502151
Nudt13	0.01	1.01	3.41326473959013	0.000991596508869819	0.974879065761773	0.99990293502151
Pfkfb2	0.01	1.01	6.28184536004116	0.00099112158812531	0.974885080274533	0.99990293502151
Chst10	0.04	1.02	-0.216688120260464	0.000990219959704053	0.974896502687912	0.99990293502151
Kat6a	-0.01	0.99	6.27684788569158	0.000989572597321242	0.974904707105034	0.99990293502151
Pja2	0.01	1.01	8.04589318028982	0.000986506388849562	0.974943603573639	0.99990293502151
Ankrd55	0.03	1.02	-0.510617499499897	0.000978017415130594	0.97505160744523	0.99990293502151
Rtn4rl1	0.01	1.01	4.44777664145052	0.000972993726032989	0.97511574412521	0.99990293502151
Rnf152	0.01	1.01	3.142398864781	0.000971302194294976	0.975137376937102	0.99990293502151
Trim62	-0.02	0.99	1.47923508934741	0.000968597387914549	0.975172007623917	0.99990293502151
Card14	-0.03	0.98	0.21522846032971	0.000967249336585319	0.975189285320902	0.99990293502151
LOC117711703	0.01	1.01	5.15549288935628	0.000957769120017105	0.975311133259031	0.99990293502151
Kif11	-0.02	0.99	1.39542120502157	0.000954446275489129	0.975353984087997	0.99990293502151
Pipox	0.02	1.02	1.73763120335952	0.000947763600922968	0.975440389371693	0.99990293502151
Pdxk	-0.01	0.99	4.33898737331484	0.000940096067306495	0.975539905122167	0.99990293502151
Hlx	-0.01	0.99	3.69904031160637	0.00093669694087728	0.975584151793205	0.99990293502151
Patj	0.01	1.01	4.43889136363091	0.000931515181820441	0.975651758030466	0.99990293502151
Ppil3	-0.01	0.99	5.79881746647518	0.000930651195049315	0.975663048727282	0.99990293502151
Ndufaf3	-0.01	0.99	5.09287153367083	0.000918055934132411	0.975828244897523	0.99990293502151
LOC117705678	-0.02	0.99	1.59372000673033	0.000911527642807552	0.975914314641417	0.99990293502151
Ankrd66	-0.03	0.98	0.329818004171839	0.000908823324175856	0.975950059027083	0.99990293502151
LOC117707557	0.01	1.01	3.18950716705816	0.000897848363728304	0.97609567005095	0.99990293502151
Camk1	-0.01	0.99	4.73379674052244	0.000894435178539155	0.976141136094116	0.99990293502151
Gng12	0.01	1.01	5.35613547991996	0.00089389920781846	0.976148283486161	0.99990293502151
Bpnt1	-0.01	0.99	4.70160134109008	0.000889827886741301	0.976202646412906	0.99990293502151
LOC117694661	-0.01	1	4.9539143172995	0.000880639753106816	0.976325791646523	0.99990293502151
Prx	-0.01	0.99	3.17892776187698	0.000878784586856085	0.976350733667154	0.99990293502151
Slc35a5	-0.01	0.99	2.65982271501079	0.000871444763637985	0.976449674169005	0.99990293502151
Tob2	0.01	1.01	5.68596909120939	0.000865637928022078	0.976528245906078	0.99990293502151
Tymp	0.02	1.01	1.12142883969987	0.000861364500507111	0.976586237862066	0.99990293502151
Cd24	-0.02	0.99	2.79113053786272	0.000857950496897075	0.976632670660191	0.99990293502151
Apoc2	0.03	1.02	0.940544547498148	0.000852722188200872	0.976703958851882	0.99990293502151
Lxn	-0.02	0.99	1.55713184751081	0.000845872059652919	0.976797692478705	0.99990293502151
Sap130	0.01	1.01	4.52051568369663	0.000841907624509197	0.976852113358046	0.99990293502151
Znf319	-0.01	0.99	2.97020722231228	0.000839722811178945	0.97688215970183	0.99990293502151
LOC117714260	-0.01	0.99	8.50329397987363	0.000833321803567433	0.976970414594816	0.99990293502151
Rad17	0.01	1	5.57374267212868	0.000831921570985772	0.976989765693259	0.99990293502151
Tef	0.01	1.01	7.42717704546886	0.000830943743062473	0.977003288861059	0.99990293502151
Kctd13	-0.02	0.99	1.50315158987534	0.00082884313541598	0.977032366806688	0.99990293502151
Kif24	-0.02	0.99	1.53897321041523	0.000824891605129885	0.977087166510576	0.99990293502151
Ino80c	0.01	1.01	2.96514080914154	0.000819765405936312	0.977158452606813	0.99990293502151
Borcs7	-0.01	0.99	2.93288064300547	0.000818792494613696	0.97717200729527	0.99990293502151
Vps4b	0.01	1	5.9803954476456	0.000816808113599077	0.97719967887749	0.99990293502151
Spc25	-0.02	0.98	0.491727239198455	0.000811536902466159	0.977273348091225	0.99990293502151
Fuz	0.01	1.01	3.20038110781127	0.00080550968111126	0.977357877168005	0.99990293502151
Nup133	-0.01	0.99	3.77313656608986	0.000802519511432287	0.9773999304147	0.99990293502151
Strit1	0.02	1.02	0.242325982513501	0.00078567282373232	0.977638338904571	0.99990293502151
Rhob	0.01	1	6.09114578050389	0.00078555066654129	0.977640076923598	0.99990293502151
Ocel1	-0.02	0.99	2.63856250692164	0.0007819768394004	0.977690984346405	0.99990293502151
Pced1a	-0.01	0.99	3.47939782956727	0.000780017247464571	0.977718947201272	0.99990293502151
Plau	-0.01	0.99	4.87646056306896	0.000777537999204547	0.977754375832914	0.99990293502151
Fancm	-0.02	0.99	2.5382145623643	0.00077626544273901	0.977772582708322	0.99990293502151
Atp10a	0.01	1.01	4.02773612438287	0.000776034994481201	0.977775881402586	0.99990293502151
LOC117693206	-0.01	0.99	6.10402171255849	0.000763654382433643	0.97795382688393	0.99990293502151
LOC117715689	-0.03	0.98	1.32538516398793	0.000761321446328012	0.977987519209071	0.99990293502151
Pex5	0.01	1	4.9427412596731	0.000741421452903568	0.97827704150982	0.99990293502151
Cpn1	-0.03	0.98	0.312372254569563	0.00072468936499881	0.97852349768008	0.99990293502151
Xpo7	-0.01	1	5.99189351710768	0.000724019649717356	0.978533421238052	0.99990293502151
Fbxo33	-0.01	0.99	2.36487391007788	0.00071608113823185	0.978651402487353	0.99990293502151
Rfc4	-0.01	0.99	2.99530767722341	0.00070843774589946	0.978765617714825	0.99990293502151
Knstrn	-0.03	0.98	0.667419484938359	0.000707317934082852	0.97878240275069	0.99990293502151
Ptprz1	-0.02	0.99	1.25366826299617	0.000705546487785647	0.978808982415239	0.99990293502151
Pdcd10	0.01	1.01	4.23593272280525	0.00069748949825077	0.978930296972177	0.99990293502151
Lmbr1l	-0.02	0.99	1.88688718278282	0.000694066404514082	0.978982050834833	0.99990293502151
LOC117704611	-0.01	1	4.74794140413801	0.000693858001848069	0.978985205801222	0.99990293502151
Timmdc1	0.01	1	5.83774964047432	0.000693641641072551	0.97898848174552	0.99990293502151
Mtdh	-0.01	0.99	7.48094120421452	0.000693406920887929	0.978992036250059	0.99990293502151
Ptgfrn	-0.01	0.99	7.71356791160903	0.000690043733286183	0.979043033227347	0.99990293502151
Ap3s1	0.01	1.01	3.0512694660648	0.000689100620139271	0.979057356237061	0.99990293502151
Kdm4c	0.01	1.01	4.46624297166196	0.00068821463660429	0.97907082055995	0.99990293502151
LOC117719042	0.01	1.01	6.90365875651216	0.000680768983006175	0.979184316868429	0.99990293502151
Snd1	-0.01	1	6.08995132860237	0.000679913766486684	0.979197392870858	0.99990293502151
Ciao1	-0.01	1	4.89332376073512	0.000677039165542848	0.979241405078179	0.99990293502151
Jam3	0.01	1.01	3.98167850098733	0.000674908333075486	0.979274090026672	0.99990293502151
Itgb7	0.01	1.01	2.32623802336762	0.000674290719935744	0.979283573274513	0.99990293502151
LOC117710128	-0.01	1	6.22363647601769	0.000667817742898424	0.979383226387164	0.99990293502151
Dph7	0.01	1.01	3.66553043258978	0.000665255650180718	0.97942280388552	0.99990293502151
Znf623	-0.01	0.99	2.37063058114739	0.000664241262378074	0.97943849454144	0.99990293502151
Kdm7a	0.01	1.01	3.77633341485335	0.000661276555157908	0.979484421791796	0.99990293502151
Efemp2	-0.01	0.99	3.31746703533691	0.000658051833472673	0.979534494136494	0.99990293502151
Ccdc97	-0.01	0.99	4.23252181966628	0.000656236082150485	0.979562742518787	0.99990293502151
Stard3nl	0.01	1.01	3.08653589976343	0.000655598325006501	0.979572673644267	0.99990293502151
Olfml2b	0.01	1	5.93629068552085	0.00064322809201034	0.97976626737766	0.99990293502151
Eif4e	0.01	1	6.77382542942429	0.00064246993690098	0.979778192808187	0.99990293502151
Rpsa	0.01	1.01	6.9647905220693	0.00064132308955589	0.979796245577325	0.99990293502151
Pip4p1	0.02	1.01	2.14649663618552	0.000635231169129113	0.979892411739152	0.99990293502151
Thumpd3	-0.01	0.99	4.60988036011739	0.000622094437002119	0.980101369229811	0.99990293502151
Dpp7	-0.01	0.99	3.05002136349992	0.000620776635587683	0.980122451972631	0.99990293502151
Lyrm7	0.01	1.01	3.71345266363492	0.000613419859694986	0.980240562433516	0.99990293502151
Tdrd12	-0.05	0.97	-0.393068252220893	0.000602858206362189	0.980411372150932	0.99990293502151
Kcnt2	-0.06	0.96	-0.356655971522738	0.000599129222402794	0.980472036792321	0.99990293502151
Usp39	0.01	1.01	3.58085209386629	0.000595747214125364	0.980527220253243	0.99990293502151
Mfn2	-0.01	0.99	10.3126352263354	0.000593606041482064	0.980562238335651	0.99990293502151
Fam160b1	0.01	1	4.84716532381267	0.00059182246593692	0.980591456323617	0.99990293502151
Gars1	0.01	1	6.19288129278503	0.000588201156284551	0.980650915346403	0.99990293502151
Diaph1	-0.01	1	6.12296440187427	0.000579342848511244	0.98079713830325	0.99990293502151
Slc17a9	0.01	1.01	-0.646235671613654	0.000577467021392053	0.980828245539316	0.99990293502151
Cpxm1	0.02	1.01	1.56403962157127	0.000572333240720369	0.980913639551136	0.99990293502151
Agpat2	0.01	1.01	4.0371097770185	0.000561466174914038	0.981095672973676	0.99990293502151
Nt5c3a	0.01	1	5.84660782718869	0.000557085282432368	0.981169555044919	0.99990293502151
Abcg5	0.02	1.01	-0.540579181234988	0.000556415169230107	0.981180881843091	0.99990293502151
Sec14l2	0.01	1.01	2.29155657039317	0.000556333939493836	0.981182255317793	0.99990293502151
LOC117698282	0.02	1.01	1.18498839038537	0.00055525203147111	0.981200558358218	0.99990293502151
Adam8	0.02	1.01	0.770967425216781	0.000551593931945149	0.981262576308273	0.99990293502151
Apln	0.01	1.01	2.80169803943369	0.000547122397383193	0.981338665062546	0.99990293502151
LOC117714344	0.03	1.02	0.624557103540437	0.000543797352704267	0.98139544673841	0.99990293502151
C3H14orf119	-0.01	1	4.27136509093302	0.000530681857346504	0.981621131473439	0.99990293502151
Ccdc166	-0.02	0.99	0.410166798809731	0.000520773080831205	0.981793493037856	0.99990293502151
Ubqln2	-0.01	0.99	3.66525551813202	0.000518460323549519	0.981833958640005	0.99990293502151
Epb41l5	0.01	1.01	3.53540729520682	0.000518197011236232	0.981838571455348	0.99990293502151
Iars2	-0.01	1	7.7219948801284	0.00050689674464191	0.982037651284973	0.99990293502151
LOC117715382	-0.02	0.99	0.464350090766122	0.000499908344300692	0.982161880414707	0.99990293502151
Tbcd	-0.01	1	4.71183738280414	0.000495215713222308	0.982245786996054	0.99990293502151
LOC117704334	-0.01	1	5.08633698147099	0.000491717184777585	0.982308601536609	0.99990293502151
LOC117708624	-0.01	0.99	1.12688440723489	0.00048815837694427	0.982372728173784	0.99990293502151
Dusp16	-0.01	1	5.13740721219271	0.000482177330987543	0.982481030530375	0.99990293502151
Lemd2	0.01	1	4.36686950284459	0.000480499408628265	0.982511534216915	0.99990293502151
Esd	-0.01	1	5.07175474223758	0.000480081523937415	0.982519139410277	0.99990293502151
Tbl3	0.01	1.01	3.14998125842666	0.000472510998528186	0.982657495253163	0.99990293502151
Tnmd	0	1	-0.616128311977093	0.000472247748985133	0.982662326171067	0.99990293502151
Thap3	-0.01	0.99	1.52180956491155	0.000471952880017668	0.982667738939902	0.99990293502151
Elk1	0.01	1.01	3.42090160351463	0.000471652787032095	0.982673249340753	0.99990293502151
Nlk	0.01	1	4.65163390543523	0.000470451571179531	0.982695324020558	0.99990293502151
Aar2	-0.01	0.99	3.75890946129674	0.000467296075433055	0.982753447080695	0.99990293502151
Sat2	-0.01	1	5.26503610353453	0.000461371984031178	0.982863099429986	0.99990293502151
Ppfia3	0.02	1.01	0.799331644351471	0.000460725212004576	0.982875113436202	0.99990293502151
B3gnt9	-0.01	0.99	1.47761677817985	0.000460148574290553	0.982885831790049	0.99990293502151
Kat8	0.01	1	4.29102931682298	0.000451373072191785	0.983049784881822	0.99990293502151
Twf2	0	1	5.74139544313626	0.000442095759411343	0.983224856766475	0.99990293502151
Hibch	0.01	1	6.60674099727216	0.000434575404938187	0.983368126293469	0.99990293502151
Eif5a2	0.02	1.01	0.953594168020916	0.000434518016859009	0.983369224335997	0.99990293502151
LOC117694366	0.05	1.03	-0.426471492401126	0.000433028857252271	0.983397742778526	0.99990293502151
Ston1	0.01	1	5.70663438516349	0.000429578606412129	0.98346400657898	0.99990293502151
Efemp1	-0.01	1	4.48858740296012	0.000427501986832501	0.983504017489976	0.99990293502151
Ranbp6	0.01	1	5.39440364828776	0.000422142471044218	0.983607732572102	0.99990293502151
Gpa33	0.03	1.02	0.327953649183603	0.000415521182706158	0.983736778758009	0.99990293502151
Nova1	0.01	1.01	2.11512500976307	0.000412240140004627	0.983801106063657	0.99990293502151
Ric1	-0.01	1	4.58238076299329	0.000408853239306728	0.983867777993619	0.99990293502151
Sepsecs	-0.01	0.99	2.43559825370698	0.000403765502735132	0.983968452651563	0.99990293502151
Ctdspl2	0.01	1.01	3.92913278505054	0.000401602305304394	0.984011449541094	0.99990293502151
Igsf5	-0.03	0.98	-0.383435711766704	0.00039996218518823	0.984044126729546	0.99990293502151
Fam186a	-0.01	0.99	1.26023541570709	0.000385972426599324	0.984325623846783	0.99990293502151
Kctd12	0	1	5.49860636436729	0.000377345449659727	0.984501762651274	0.99990293502151
Glul	-0.01	1	8.28505456792104	0.000376945702956988	0.984509972942574	0.99990293502151
LOC117719103	-0.02	0.99	0.980115150365928	0.000376147202048038	0.984526386189208	0.99990293502151
Hgf	0.02	1.01	0.84671663636199	0.000372055770885282	0.9846107606453	0.99990293502151
Usf1	0	1	5.37386143804472	0.00035385161163104	0.984991923372713	0.99990293502151
LOC117710408	-0.01	0.99	2.45365388990429	0.000353825577453115	0.984992475417736	0.99990293502151
Grem2	0.01	1.01	-0.220420565551746	0.000350195351842331	0.985069652952242	0.99990293502151
Znf740	0	1	5.41460546700768	0.000349231037240827	0.985090221184296	0.99990293502151
Slc16a9	-0.01	0.99	3.24303588789246	0.000346570114621247	0.985147124816124	0.99990293502151
Bcl2l2	0	1	6.13062314036575	0.000335977951261945	0.985375833199819	0.99990293502151
Aqp8	0.02	1.01	-0.0392636928465746	0.000334108140081391	0.985416579218813	0.99990293502151
Nusap1	-0.01	0.99	1.38170778927523	0.000331862130765526	0.98546567424618	0.99990293502151
LOC117711173	0.02	1.01	-0.116749569203305	0.000326098827266641	0.985592418774914	0.99990293502151
Tbc1d5	0	1	4.69552939650427	0.000321965382708234	0.985684011294889	0.99990293502151
Ankrd50	0	1	5.68883322995944	0.000321532255614709	0.985693642865078	0.99990293502151
Fam135a	0	1	5.74645145539037	0.000321222953787448	0.985700524869907	0.99990293502151
Vrk3	-0.01	1	3.73777150225577	0.000320126324691028	0.985724951752681	0.99990293502151
Ppp1r10	0.01	1	4.28756608917406	0.000314765658403715	0.985844964907683	0.99990293502151
Atf7ip	0	1	5.43223394074514	0.000314042830960037	0.985861225347874	0.99990293502151
Slc4a3	0.01	1	7.65287946406368	0.000311155930120544	0.985926355359208	0.99990293502151
Npepps	0	1	7.4535594393147	0.00030810718562746	0.985995465625468	0.99990293502151
Macf1	-0.01	1	8.19997885011626	0.000303257199474327	0.98610611590969	0.99990293502151
Chchd5	-0.01	0.99	2.85372645664286	0.000302790426347954	0.986116811672474	0.99990293502151
LOC117713430	0.01	1	4.69335697224152	0.000297624849286748	0.986235732212265	0.99990293502151
Eipr1	0.01	1.01	2.73792810451026	0.000297624464844048	0.986235741101054	0.99990293502151
Dock10	0.01	1.01	2.66650900060425	0.000294049411930786	0.986318650560264	0.99990293502151
LOC117720072	-0.02	0.99	1.18329560089884	0.00028518984954129	0.98652631309577	0.99990293502151
Lrrc27	-0.01	0.99	2.1079545687665	0.00028491440249967	0.986532820745215	0.99990293502151
Cers3	0.07	1.05	-0.674298375414706	0.000281293615331357	0.986618658984122	0.99990293502151
Nepro	0.01	1	3.09610045180826	0.000281233875321751	0.986620079864121	0.99990293502151
Tsr3	0.01	1.01	3.60242956633261	0.000281096563155891	0.986623346323291	0.99990293502151
Cbx1	0	1	5.8384176467169	0.000279409503814554	0.986663544365271	0.99990293502151
Tcf7l1	-0.01	1	3.18858880574234	0.000278649187848146	0.986681700305583	0.99990293502151
Opcml	-0.01	0.99	2.70495039000235	0.000278458366865131	0.986686260897233	0.99990293502151
Gtf3c5	-0.01	1	3.87197958894485	0.000275880478229795	0.986748025911616	0.99990293502151
Tsc22d3	0	1	6.40498097871313	0.000275661517353143	0.986753285386911	0.99990293502151
Xpnpep3	0.01	1	3.82813630635816	0.000267339004219602	0.986954765984397	0.99990293502151
LOC117715377	-0.01	0.99	1.75233493758278	0.000267314229867921	0.986955370396585	0.99990293502151
Myh7	-0.01	1	15.8249244111232	0.0002662186417699	0.986982127190868	0.99990293502151
LOC117713838	0	1	5.80388685802731	0.000264427464648165	0.987025990774519	0.99990293502151
LOC117718013	0	1	5.74459900262261	0.00026441141701028	0.987026384430698	0.99990293502151
Foxp4	-0.01	0.99	2.22259276150855	0.000263169281725872	0.98705689094113	0.99990293502151
Yme1l1	0	1	6.60992930771275	0.000260279335047853	0.987128147145916	0.99990293502151
Plod1	0	1	5.22088688230578	0.00025729788314699	0.987202075476869	0.99990293502151
C9H12orf57	0	1	5.23933429533228	0.000256264992914979	0.987227786945438	0.99990293502151
Suz12	0	1	5.679302394534	0.000254368018279827	0.987275143211497	0.99990293502151
Rspry1	0	1	4.29969921412621	0.000250572113982273	0.987370437883305	0.99990293502151
Gmeb2	0.01	1	2.88535759581803	0.000247616252752714	0.987445144683456	0.99990293502151
Dnah12	-0.02	0.99	0.25557343051209	0.00024528546386926	0.987504368383174	0.99990293502151
Ak4	-0.01	1	3.63456716502768	0.000244052228829728	0.98753581788715	0.99990293502151
Sh3glb2	0.01	1	3.60315535208951	0.000243640486855767	0.987546335669019	0.99990293502151
Lrrc75b	0.01	1	2.81804524244992	0.000241497476324959	0.987601222116857	0.99990293502151
Api5	0	1	6.53844237522951	0.000240812045776861	0.987618828629592	0.99990293502151
F8	0.01	1	3.73597651606948	0.00024059565377943	0.987624392249932	0.99990293502151
Plekha3	0	1	4.60190603147603	0.000240111341108129	0.987636853411806	0.99990293502151
Guk1	0	1	5.50629840770228	0.000235382290533215	0.987759196774893	0.99990293502151
Rgs10	-0.01	1	3.03263182870244	0.00023488899200208	0.987772029227149	0.99990293502151
Nkain1	0.01	1.01	0.859288962751195	0.000233227651777135	0.987815346036689	0.99990293502151
Paxx	0.01	1	2.76850959958719	0.000231695242372432	0.987855438202471	0.99990293502151
Caprin2	-0.01	1	2.63625238012617	0.000225624639763167	0.988015580753116	0.99990293502151
Plxna3	0.02	1.01	0.906314446061737	0.000225547091451617	0.988017640327521	0.99990293502151
Lipt2	0.01	1.01	0.431840198055841	0.000222816720556684	0.988090382248542	0.99990293502151
Mrpl17	0	1	5.75010330690888	0.000221987333012041	0.988112566771751	0.99990293502151
Tmem97	0.01	1.01	0.76959445161911	0.000214399793001974	0.988317474872844	0.99990293502151
Mcm10	-0.01	0.99	2.09629990940359	0.000210431128179422	0.988426097434018	0.99990293502151
LOC117711454	0.01	1	3.12832126582223	0.000205551265872739	0.988561073716883	0.99990293502151
Ap4s1	0	1	4.30936543242211	0.000202276493958653	0.988652553884205	0.99990293502151
Parva	0	1	5.59405136072527	0.000202085200113444	0.988657920458747	0.99990293502151
LOC117724142	0.01	1.01	1.08582343398102	0.000193425295077709	0.988903584888692	0.99990293502151
Rims4	0.01	1.01	1.51652220914539	0.000191602839734628	0.988955980527389	0.99990293502151
LOC117714806	-0.01	1	3.04786309039127	0.000187752304743771	0.989067509462344	0.99990293502151
Vdac1	0	1	9.67697119409795	0.000185565229517737	0.9891313668167	0.99990293502151
LOC117719873	0	1	4.79774360233255	0.000185139381486898	0.989143844258015	0.99990293502151
Rogdi	0	1	4.91059605896706	0.000183835950252842	0.989182124540859	0.99990293502151
Kansl1l	0	1	4.65334162064397	0.000181728874238729	0.989244295158217	0.99990293502151
Pax6	0.03	1.02	-0.358935274590568	0.000179990416807385	0.989295861374986	0.99990293502151
Alpk1	0.01	1	2.59340808376023	0.00017637513183244	0.989403901888535	0.99990293502151
Slitrk6	0.01	1	1.97427416642454	0.000168126865570439	0.989654619931791	0.99990293502151
Pcsk6	0	1	5.83238292989737	0.000164668377187205	0.989761572830883	0.99990293502151
C9H12orf4	0	1	4.40098704819286	0.000162200296115245	0.989838586079068	0.99990293502151
Sez6l2	-0.01	0.99	1.56955433424126	0.000161488455946213	0.989860906833505	0.99990293502151
Vax2	0.01	1.01	-0.178348046759055	0.000157245852839161	0.989994972655821	0.99990293502151
Atg5	0	1	4.13399115002781	0.000156905334063762	0.990005810994788	0.99990293502151
Cblc	-0.01	1	3.97389996798994	0.000156501127344555	0.99001869173087	0.99990293502151
Ssbp3	0	1	5.2530456816901	0.00015268672595159	0.990141072995873	0.99990293502151
Gpnmb	0.01	1.01	1.60849916962976	0.000150666460120519	0.990206510808502	0.99990293502151
Scai	-0.02	0.99	0.0701312751013375	0.000148817726397965	0.990266778149662	0.99990293502151
Prmt6	-0.01	1	3.26543819765239	0.000148387957056073	0.99028084185585	0.99990293502151
Rsl1d1	0	1	5.64719277288608	0.000142418920527909	0.990478319649744	0.99990293502151
LOC117711663	0	1	3.89921482402587	0.00013949823386028	0.99057645477904	0.99990293502151
Pigl	0.01	1	2.41148441376629	0.000139292088025655	0.990583419930124	0.99990293502151
Txndc9	0	1	5.31884282978837	0.000136082699341955	0.990692529481377	0.99990293502151
C16H19orf44	0	1	2.76226428081897	0.000127765836833937	0.990981419514064	0.99990293502151
Dhx36	0	1	5.22957253985095	0.000127026914437556	0.991007535303137	0.99990293502151
Slc39a4	-0.02	0.99	-0.598429862747526	0.000126483602061356	0.99102678613037	0.99990293502151
Jak1	0	1	7.77492951517024	0.000123147004068791	0.991145927511119	0.99990293502151
Nipa1	0	1	3.87902192631463	0.000119706237017514	0.991270491616706	0.99990293502151
Cdkl2	0	1	4.80665056902432	0.000118051927098239	0.991331018879211	0.99990293502151
Rnf4	0	1	5.47182209991173	0.000117597956948323	0.991347702617246	0.99990293502151
LOC117702779	0	1	4.49943143847875	0.000117396569517481	0.991355114065444	0.99990293502151
Sned1	0	1	4.30850927328767	0.000116959573087438	0.991371218279187	0.99990293502151
Gba2	0	1	4.71180340185022	0.000115729544642562	0.991416709588338	0.99990293502151
Umod	0.01	1.01	4.08278377314328	0.000112096737982625	0.991552495435482	0.99990293502151
Polr1e	0	1	3.18847028318718	0.000112022008324608	0.99155531157806	0.99990293502151
Tmem9	0	1	2.92077886034425	0.000111507834065327	0.991574713451022	0.99990293502151
Abcc2	0.01	1.01	-0.0010225767088306	0.000111410393413003	0.991578395319435	0.99990293502151
Ndufb4	0	1	7.54279157323709	0.000109281584826704	0.991659239635907	0.99990293502151
Il15ra	-0.01	0.99	1.40386904674198	0.00010907357043255	0.991667181328431	0.99990293502151
LOC117695457	0.01	1	1.76392974533568	0.00010842362903174	0.991692044086354	0.99990293502151
LOC117719537	0	1	7.6562944860096	0.000108161745168367	0.991702083210013	0.99990293502151
Galm	0	1	3.56019261542025	0.000104177440206188	0.991856345091994	0.99990293502151
Etfbkmt	0	1	4.91187358131525	0.00010342163077226	0.99188593903609	0.99990293502151
Alg1	0	1	2.94337645292486	0.000102637460543953	0.991916757993104	0.99990293502151
Six2	0.02	1.01	0.362961129691706	0.000102471368652601	0.991923300724371	0.99990293502151
LOC117715835	0.01	1	0.598839879471016	9.67231255577516e-05	0.992153098130449	0.99990293502151
Cadps2	0	1	2.02843659424935	9.45040859021695e-05	0.992243630071041	0.99990293502151
Prodh2	-0.01	0.99	0.388889062589884	9.38372064638315e-05	0.992271044540749	0.99990293502151
Mfn1	0	1	9.3863263458794	9.38255304856472e-05	0.992271525389996	0.99990293502151
LOC117711678	0	1	3.34807717081361	9.34095285867187e-05	0.992288677072542	0.99990293502151
Dstyk	0	1	4.64341339951119	9.28480024744438e-05	0.992311889382989	0.99990293502151
Nr6a1	0	1	0.754594315317713	9.2302027446145e-05	0.992334526250005	0.99990293502151
Sdc2	0	1	5.77274266859134	9.21917188865251e-05	0.992339107916158	0.99990293502151
Psap	0	1	8.28240727001545	9.0599223130372e-05	0.992405560257363	0.99990293502151
Zbtb48	-0.01	1	1.67444178826198	9.01248614733063e-05	0.992425467328872	0.99990293502151
Rbks	0.01	1	1.9747977112653	9.01201132279539e-05	0.992425666858348	0.99990293502151
Cx3cr1	0	1	3.62778282119667	8.93245900419615e-05	0.992459170666087	0.99990293502151
Vat1	0	1	4.27837262914159	8.92476775475881e-05	0.992462417765425	0.99990293502151
Bcat2	0	1	6.99588586415238	8.69811796766484e-05	0.99255874114536	0.99990293502151
Tcf20	0	1	4.78930044899487	8.64122109534016e-05	0.992583118071765	0.99990293502151
LOC117696030	0	1	4.05311587453327	8.44743640104895e-05	0.992666751325079	0.99990293502151
Pcdh18	0	1	3.96048468712679	8.18889903491105e-05	0.99277983882408	0.99990293502151
Vmp1	0	1	4.400111047756	8.18884183151347e-05	0.992779864041584	0.99990293502151
Nxt2	-0.01	0.99	1.2671823576311	8.10557103676501e-05	0.992816666950055	0.99990293502151
Gask1a	0.01	1	0.818684107482875	8.10195803300218e-05	0.992818268046446	0.99990293502151
Cd72	0.01	1.01	0.797511951315018	8.05736795239653e-05	0.992838057534923	0.99990293502151
Fscn2	0.01	1.01	-0.154060397135674	7.95010528160667e-05	0.992885887199559	0.99990293502151
Cntd1	0	1	3.82770824483841	7.90868089852736e-05	0.99290444511934	0.99990293502151
Isoc1	0	1	5.42821145970492	7.77672057630241e-05	0.992963889036984	0.99990293502151
Mki67	0	1	3.77002710228653	7.73469741606192e-05	0.992982924856545	0.99990293502151
Arfgap2	0	1	7.14248992747195	7.61535894269194e-05	0.993037267050687	0.99990293502151
Ltc4s	0.01	1.01	0.378639385420505	7.12490314622727e-05	0.993265204906005	0.99990293502151
Chst7	0	1	2.99799724826744	7.03017727214927e-05	0.993310123336919	0.99990293502151
Ghr	0	1	7.09419604211262	6.94713610287501e-05	0.993349750538928	0.99990293502151
Thbs3	0	1	3.25554750515472	6.88853842634174e-05	0.99337785603422	0.99990293502151
Bmx	-0.01	1	1.22096184962532	6.82980946962175e-05	0.993406144705163	0.99990293502151
Cd44	0	1	5.22187743218126	6.71817933044494e-05	0.993460252282854	0.99990293502151
LOC117713852	0	1	3.24149831157379	6.7019609898189e-05	0.9934681506708	0.99990293502151
LOC117713933	0.03	1.02	-0.371578508839023	6.69797334014177e-05	0.993470094133377	0.99990293502151
LOC117707544	0.01	1	-0.335457542193803	6.23027622026484e-05	0.993702195097104	0.99990293502151
LOC117703542	0	1	-0.0960503033027825	6.0351965339045e-05	0.993801574271299	0.99990293502151
Slc2a1	0	1	3.66444404668719	6.01314876673698e-05	0.993812906441148	0.99990293502151
LOC117716464	0.02	1.01	-0.596668094196804	5.99056943109133e-05	0.993824533382631	0.99990293502151
Zbtb11	0	1	4.97842039465723	5.79087665628641e-05	0.993928331845529	0.99990293502151
Bptf	0	1	6.19202500643891	5.7894438804329e-05	0.993929083002073	0.99990293502151
LOC117713860	0	1	0.164898921258643	5.66581061898219e-05	0.993994253629958	0.99990293502151
Bend7	0	1	3.50782049821099	5.50986320877467e-05	0.994077480739043	0.99990293502151
Cd37	-0.01	1	1.20489372923652	5.37926364581054e-05	0.994148090744586	0.99990293502151
C18H19orf57	0	1	2.18718708008113	5.30907719626939e-05	0.994186392080881	0.99990293502151
Maneal	-0.07	0.95	-0.616281271247548	5.28525966307924e-05	0.994199446986175	0.99990293502151
Erlin2	0	1	4.90783864739985	5.05024977899282e-05	0.994329872362989	0.99990293502151
Znf146	0	1	5.60167421980396	5.03089919514643e-05	0.994340745462807	0.99990293502151
Cbx8	0	1	2.18501782229528	4.91784469414114e-05	0.994404693173979	0.99990293502151
Kdelr3	0	1	3.52479526536168	4.85808605583671e-05	0.99443879189681	0.99990293502151
Col12a1	0	1	2.90003534868202	4.66792806997907e-05	0.994548716603427	0.99990293502151
Gpx3	0	1	6.31781078042546	4.59943684543163e-05	0.994588856362913	0.99990293502151
Hpdl	-0.01	1	1.00335872990217	4.57050871425224e-05	0.994605899622048	0.99990293502151
Lypd6	-0.01	1	0.120330197412664	4.51758175268324e-05	0.994637222213046	0.99990293502151
Atp5mc2	0	1	6.21460880241626	4.38911226172678e-05	0.994714023487333	0.99990293502151
Capn1	0	1	6.41589492207938	4.28352705843515e-05	0.994777989769913	0.99990293502151
Tbx2	0	1	2.61530255632046	4.20228505497722e-05	0.994827746833821	0.99990293502151
Slc5a2	-0.01	1	1.54355847689653	4.09654810766824e-05	0.99489323202774	0.99990293502151
Nek8	0	1	3.17529116947168	4.02851421887895e-05	0.994935814609956	0.99990293502151
Nr1h3	0	1	4.33373260417722	3.89051356890491e-05	0.99502330858589	0.999917120665613
LOC117722004	0	1	-0.571759922040977	3.78091593615792e-05	0.995093906332669	0.999917120665613
Usp14	0	1	6.41923512920342	3.55462610568402e-05	0.995242985758489	0.999919602857857
Gngt2	0	1	0.787339846938131	3.18420499993977e-05	0.995497660223368	0.999919602857857
Znf462	0	1	4.05041477196766	2.73782750688234e-05	0.995825147645789	0.999919602857857
Commd6	0	1	2.88427490003069	2.69110623234425e-05	0.995860922724767	0.999919602857857
Tmem222	0	1	3.57014820935761	2.65673226911289e-05	0.995887442019283	0.999919602857857
Gpr108	0	1	3.796009309333	2.55704710649951e-05	0.995965334125545	0.999919602857857
LOC117724290	0.01	1.01	-0.36045559455143	2.52239710114566e-05	0.995992763587191	0.999919602857857
Ptk7	0	1	1.40873334943645	2.44644444169495e-05	0.996053555773994	0.999919602857857
Pianp	0.01	1	0.266044777524209	2.4278382779741e-05	0.996068591418286	0.999919602857857
Chchd6	0	1	2.53119295491356	2.37047686244551e-05	0.996115311445676	0.999919602857857
Crb2	0	1	0.273126662398101	2.24026402895205e-05	0.996223512576451	0.999919602857857
Ptk2b	0	1	2.22789300804687	2.20795616767688e-05	0.996250842484375	0.999919602857857
Ccdc115	0	1	3.13382664549273	1.94989819002345e-05	0.996476740609043	0.999919602857857
Myoz2	0	1	8.88315360358657	1.93252281279754e-05	0.996492473367097	0.999919602857857
Tox4	0	1	5.97126962185122	1.88310458604235e-05	0.99653761052462	0.999919602857857
Polr1h	0	1	3.91432581762995	1.83888975993085e-05	0.99657849973753	0.999919602857857
LOC117705832	0	1	10.5768667844063	1.71269262010387e-05	0.996697988853318	0.999919602857857
Ubash3a	0.01	1.01	-0.185804376103867	1.65016853461708e-05	0.9967588209886	0.999919602857857
Phyhd1	0	1	5.25377632537763	1.61682432064936e-05	0.996791734450432	0.999919602857857
LOC117694828	0.02	1.02	-0.529869561337502	1.52162127120548e-05	0.996887622654567	0.999919602857857
LOC117713832	0	1	3.15116432532757	1.49058978520245e-05	0.996919522415539	0.999919602857857
Coro2a	-0.01	0.99	-0.0936947349518987	1.28808114874257e-05	0.997136410631948	0.999919602857857
Rsad1	0	1	1.98088722834377	1.20668009770952e-05	0.997228369939473	0.999919602857857
Mtmr10	0	1	3.70577668046838	1.19389924395641e-05	0.997243087161075	0.999919602857857
Cplx1	-0.01	0.99	-0.224621850846572	1.14800467736487e-05	0.997296595332388	0.999919602857857
Tspan5	0	1	3.79784152707543	9.97041175931912e-06	0.997480607182393	0.999919602857857
Rarb	0	1	3.45223922068025	9.29365524582337e-06	0.997567613032763	0.999919602857857
Rpl18	0	1	5.73954267953467	9.19366776930275e-06	0.997580733014712	0.999919602857857
LOC117718801	0	1	1.29192875666219	8.93713958749487e-06	0.997614723743383	0.999919602857857
Mrc1	0	1	5.90156994783874	8.72168154986142e-06	0.99764365138808	0.999919602857857
Kmo	0	1	-0.362968286635635	8.58667233272215e-06	0.997661960278419	0.999919602857857
Sdhaf4	0	1	4.39664804412054	7.31802607045751e-06	0.997841577259486	0.999919602857857
Tns1	0	1	9.89874885764047	6.93871266554957e-06	0.997898259896933	0.999919602857857
Mta3	0	1	4.4563026334537	6.2394638842278e-06	0.998006972700566	0.999919602857857
Akt1s1	0	1	4.44179522263864	6.05336852532723e-06	0.998036919177232	0.999919602857857
Tor3a	0	1	2.5564664372523	6.00286040119968e-06	0.998045126097301	0.999919602857857
Mrpl9	0	1	7.16434588275404	5.83302894030524e-06	0.998072977857928	0.999919602857857
Exo1	-0.11	0.92	-0.82539637073334	5.01425019105994e-06	0.998213336774939	0.999919602857857
Gimd1	-0.11	0.92	-0.82539637073334	5.01425019105994e-06	0.998213336774939	0.999919602857857
LOC117708204	-0.11	0.92	-0.82539637073334	5.01425019105994e-06	0.998213336774939	0.999919602857857
Shcbp1l	-0.11	0.92	-0.82539637073334	5.01425019105994e-06	0.998213336774939	0.999919602857857
Tppp2	-0.11	0.92	-0.82539637073334	5.01425019105994e-06	0.998213336774939	0.999919602857857
B3gat2	0	1	1.09843663200464	4.72418837293986e-06	0.998265783464907	0.999919602857857
LOC117703956	0	1	3.70030910294713	4.35355654104796e-06	0.998335200867339	0.999919602857857
LOC117721675	0	1	0.0514046144327817	3.80495293494931e-06	0.998443624338708	0.999919602857857
Flii	0	1	7.30266152102714	2.96263192378632e-06	0.998626658018426	0.999919602857857
Eef1aknmt	0	1	3.17643592123607	2.91723368306407e-06	0.998637220913968	0.999919602857857
Kif18b	0	1	-0.128157184930436	2.55227046341844e-06	0.998725313976263	0.999919602857857
Ubqln1	0	1	5.84043280624899	2.29212050761873e-06	0.998792023128986	0.999919602857857
Tpbgl	-0.02	0.98	-0.670732549559954	2.15316991170056e-06	0.998829209858584	0.999919602857857
Cul2	0	1	5.55241565259867	1.61795027908695e-06	0.99898510168841	0.999919602857857
C2cd5	0	1	5.01768849600071	1.39178478342217e-06	0.999058704456109	0.999919602857857
Mfsd4a	0	1	2.83588909725401	1.29546591542962e-06	0.999091859669402	0.999919602857857
LOC117695073	0	1	5.10117814570725	1.22323848650296e-06	0.999117538958763	0.999919602857857
Pabpc5	-0.05	0.97	-0.669814377789543	1.14486389346524e-06	0.999146277145024	0.999919602857857
Lrrc8c	0	1	5.88688241239907	9.73030492401605e-07	0.99921294838183	0.999919602857857
Rgs4	0	1	5.37645840375305	7.1255043065932e-07	0.999326484161119	0.999919602857857
Arhgap21	0	1	8.13505577033315	6.70105359645845e-07	0.999346852064054	0.999919602857857
Fgfbp1	0.02	1.01	-0.526257653205286	3.25669578415955e-07	0.999544667516674	0.999919602857857
Plch2	0	1	-0.581532245006426	2.71539226659456e-07	0.999584226954916	0.999919602857857
G6pc3	0	1	2.03453155511828	2.42985183085409e-07	0.999606694572354	0.999919602857857
Atxn1l	0	1	5.29098206987557	2.26012712545298e-07	0.999620679356253	0.999919602857857
Exoc6	0	1	4.86812813617032	2.00363733604547e-07	0.999642850863141	0.999919602857857
Maml1	0	1	4.14699308187871	1.02002735591356e-07	0.999745172693565	0.999919602857857
Cldn7	0	1	0.376552407141722	6.24379694613708e-08	0.999800627872865	0.999919602857857
Mif	0	1	4.38459519078647	3.17941828420487e-08	0.999857729816093	0.999919602857857
Tmem106b	0	1	6.72297447464988	1.01531569818292e-08	0.999919602857857	0.999919602857857
