## Supplementary material for "A Multi-tissue Transcriptomic-Metabolomic Map Linking Maternal High-Fiber Diet to Reduced Offspring Type 2 Diabetes": leftventricle_signif_tagwise.tsv

genes	logFC	FC	logCPM	LR	PValue	FDR
Derpc	-7.41	0.01	1.64949868325603	32.1726927285467	1.41059456846914e-08	0.000195931585560363
LOC117704850	-12.28	0	6.25418545221238	28.1612657600781	1.11616085782415e-07	0.000775173715758875
LOC117702952	-5.29	0.03	7.77183393928534	24.364204141822	7.97366305952556e-07	0.00369180599656033
LOC117720634	7.25	151.89	1.32861643516271	21.811702182042	3.00760164639892e-06	0.0104438967171202
