## Supplementary material for "A Multi-tissue Transcriptomic-Metabolomic Map Linking Maternal High-Fiber Diet to Reduced Offspring Type 2 Diabetes": liver_results_all_tagwise.tsv (part 1 of 2)

genes	logFC	FC	logCPM	LR	PValue	FDR
LOC117724823	-6.92	0.01	3.79498250486983	109.30059505285	1.39450405352039e-25	1.89931452089477e-21
LOC117705700	-2.78	0.15	2.70686570167805	38.6090007436822	5.17795868309764e-10	3.52618986318949e-06
LOC117719607	4.01	16.13	6.46957255220477	31.4987921869683	1.99564352360248e-08	9.06022159715526e-05
Abhd6	1.63	3.08	4.25827299708998	30.1304396672278	4.03940867295496e-08	0.000120219620104966
Prxl2a	-2.34	0.2	6.84072838052786	29.7277033479477	4.97191955920144e-08	0.000120219620104966
LOC117710114	-1.98	0.25	8.97438939618064	29.6052907585875	5.29601850682671e-08	0.000120219620104966
LOC117713836	7.82	226.17	1.15445782368513	29.2105401642781	6.49250586225735e-08	0.000126325614062779
Insig1	-1.58	0.33	7.61008910745966	28.4065297597466	9.83330837760937e-08	0.0001674120751288
LOC117712866	6.54	92.89	0.0542166137077026	28.0953592439902	1.15482445441825e-07	0.000174763434101962
LOC117707759	2.72	6.6	6.50765133279106	26.2558603891918	2.99045964468262e-07	0.000401635947712615
G6pc	1.94	3.85	7.83618672049253	26.0988593787474	3.24375581853066e-07	0.000401635947712615
St8sia3	1.4	2.63	3.64301412271767	23.8976301477294	1.0159675322728e-06	0.00115312314912962
Slc5a6	1.65	3.14	4.64438297042403	22.4007496273587	2.21287625333756e-06	0.00220428338537271
Slc25a42	1.39	2.63	6.38548079595185	22.355372396464	2.26578321550792e-06	0.00220428338537271
Gck	-2.14	0.23	6.17359695471028	21.546209491679	3.4540469706966e-06	0.00282115321642419
Pex11a	1.16	2.23	5.92743671619023	21.5096709685806	3.52048758371973e-06	0.00282115321642419
Lcn2	3.38	10.43	2.47964838311179	21.5092485265404	3.52126319230626e-06	0.00282115321642419
Slc25a30	1.67	3.18	6.91372368922177	19.987752827913	7.79397673639269e-06	0.0058974423972038
C1H11orf24	1.16	2.23	6.63551509619217	19.2489894338906	1.1473109249006e-05	0.00822440778797166
Brca1	1.67	3.18	3.86105793624321	19.0309102905833	1.28618010265178e-05	0.00855538970555004
LOC117707173	1.8	3.49	4.44653401173525	18.9826673666356	1.31911295019494e-05	0.00855538970555004
LOC117720634	6.26	76.75	-0.207230447799808	18.5396908417086	1.6640278183477e-05	0.0103018449481344
Pcsk9	-2.64	0.16	4.17488623035415	18.2307020999704	1.95698660382285e-05	0.0115887641495944
Itgb2	1.21	2.31	4.55709155961733	17.6483542548649	2.6574512257465e-05	0.0150810357061114
Phf24	2.64	6.25	1.41625506538576	17.5374262942926	2.81707495268145e-05	0.0153474243422086
Il15ra	-1.28	0.41	5.03576042638627	17.1254074137457	3.4991069299096e-05	0.0183299370712957
Hadhb	1.12	2.18	7.84488177480642	16.7977011004732	4.15836490152625e-05	0.0209766407254769
LOC117717385	-7.53	0.01	1.1908456385146	16.5694456891509	4.69005814314894e-05	0.0228137828248888
Fdps	-1.33	0.4	6.73626712595335	16.3217424758024	5.34471829480999e-05	0.0251017459225214
LOC117717595	7.09	136.27	0.490139842281468	16.210869373167	5.66680398100889e-05	0.0257272900737803
Decr2	1.02	2.03	6.29670661699919	16.0341929945403	6.22087970861982e-05	0.0265143854445887
Hsdl2	1.03	2.04	6.03383697798553	15.9869704273344	6.37799336122191e-05	0.0265143854445887
LOC117709292	-1.48	0.36	4.64360039716971	15.9733077560499	6.42419030595761e-05	0.0265143854445887
LOC117723190	1.67	3.19	4.23770025587438	15.8399832875264	6.89304461564134e-05	0.0276127257838339
LOC117708063	-5.85	0.02	1.57465806263639	15.7084074585154	7.3894983239404e-05	0.0287557049063052
Cpt2	1.11	2.16	4.99777006078814	15.5928388360972	7.85515242332604e-05	0.0297186600015835
Fabp6	-2.74	0.15	1.85676763853099	15.3918783537729	8.73629783401315e-05	0.0316786843659074
LOC117723971	-2.36	0.19	1.64245661595766	15.3699234687514	8.83839945598003e-05	0.0316786843659074
Lrg1	2.11	4.32	5.23353320451815	15.1645180348283	9.85377207519417e-05	0.0344124040164473
LOC117704852	-3.97	0.06	6.15448951335938	14.8808031455488	0.000114522507977981	0.0389949139665025
Col13a1	-1.12	0.46	5.01182459168453	14.7955237736598	0.000119819575511196	0.0398034784990852
LOC117721946	-1.34	0.4	5.71780652147172	14.5086817337208	0.000139515091008877	0.0440228966653307
LOC117695311	1.06	2.09	7.74487968050224	14.4938328798077	0.000140619152610802	0.0440228966653307
Mfsd2a	1.26	2.39	6.64099938744966	14.472537943745	0.000142217874689761	0.0440228966653307
Msmo1	-1	0.5	5.85719022172277	14.4275269916085	0.00014565756812678	0.0440856906197054
LOC117704857	-4.07	0.06	6.02803802362761	14.1413964218142	0.000169570814405467	0.0502077063522274
Zbed6	-0.89	0.54	5.60949687098701	13.9785141255364	0.000184911698615666	0.0532233208007277
Opcml	-1.09	0.47	5.01087024345018	13.9516677853557	0.000187571174628115	0.0532233208007277
Slc13a5	2.4	5.29	1.79863216900438	13.1617570997329	0.000285720834920025	0.0794187300328723
LOC117693741	1.29	2.44	7.75814424239788	13.064285176566	0.000300980048234637	0.0819869651391152
Dnase1	2.3	4.92	1.39743358602398	13.0198387240345	0.000308208357675928	0.0823097614028654
Gabra1	-0.91	0.53	5.88028510032428	12.9730131037449	0.000316013039983263	0.0827711077802315
Fam107a	-1.23	0.43	4.70364400850901	12.9182778086121	0.000325389099861749	0.083618859247491
LOC117717563	1.66	3.17	3.07317924810104	12.8773050982907	0.000332590818739097	0.0838867953930833
Ino80d	-1.92	0.26	1.52372894114004	12.7992924530711	0.000346750467974198	0.0858680249783379
Cpt1a	1.04	2.06	7.55094767071213	12.599589516705	0.00038583148098894	0.0938397280548101
Col4a5	-1.78	0.29	1.90487401729378	12.526777746328	0.000401161030658251	0.0958563725888663
Tenm4	1.56	2.96	2.09736787247002	12.4491328877991	0.000418185917110043	0.0982015895006687
Bdnf	-2.41	0.19	1.24557912634419	12.3794762953573	0.000434078885355127	0.100206007093844
LOC117697256	-1.7	0.31	2.42098758599106	12.3371031532694	0.000444043548662098	0.100595912237505
Oat	1.18	2.27	7.63881360211094	12.3099928649669	0.000450539695043157	0.100595912237505
Cfap91	-1.49	0.36	2.92320891494714	12.2307840554741	0.000470074405146562	0.101002262652159
Myt1	-1.7	0.31	5.0096584129422	12.2292371367288	0.000470464303235418	0.101002262652159
LOC117713504	-0.99	0.5	4.91571946377713	12.2128811830449	0.000474606814224535	0.101002262652159
Slc25a25	1.19	2.28	7.19876579947889	12.0842096872491	0.000508506517790531	0.105147012414155
Eepd1	0.81	1.75	4.95566574451713	12.0804866270575	0.000509522967645683	0.105147012414155
LOC117718462	-2.06	0.24	4.36330125700072	12.0457895460824	0.000519094956067563	0.105523482114033
Afap1l1	-1.22	0.43	3.34618600448593	11.947543116313	0.000547194897448334	0.109599919165387
LOC117716987	-5.77	0.02	-0.126111805708204	11.8587545150663	0.00057390913816552	0.113284673359629
LOC117721750	1.09	2.12	3.99558908470103	11.8310162880255	0.000582521916922207	0.113342121549721
G0s2	1.27	2.41	7.33136433809284	11.8036516558901	0.000591146587016246	0.113400232607905
Pwwp3b	-5.32	0.03	-0.422334725208217	11.7334661561011	0.000613861562784587	0.116122145626751
LOC117718809	-1.85	0.28	6.59468956041697	11.6091460348826	0.000656282795223807	0.118194621683403
Ccnd1	1.46	2.74	3.62455141235737	11.6083930466262	0.00065654855723425	0.118194621683403
Spc24	1.23	2.34	4.88508465471734	11.4637121265613	0.000709683958835154	0.118194621683403
LOC117704840	-4.07	0.06	10.5544160479252	11.4382287198617	0.000719483444665191	0.118194621683403
LOC117704836	-4.07	0.06	10.5544160479252	11.4380278412771	0.000719561231880857	0.118194621683403
LOC117704839	-4.07	0.06	10.5544160479252	11.4379505038872	0.000719591181889	0.118194621683403
LOC117704838	-4.07	0.06	10.5544160479252	11.437900419297	0.000719610578533397	0.118194621683403
LOC117704841	-4.07	0.06	10.5544160479252	11.4378720267174	0.000719621574580605	0.118194621683403
LOC117704843	-4.07	0.06	10.5544160479252	11.4375420789628	0.000719749371160014	0.118194621683403
LOC117704842	-4.07	0.06	10.5544160479252	11.4374524662371	0.0007197840842501	0.118194621683403
LOC117704835	-4.07	0.06	10.5544160479252	11.4361840878895	0.000720275594693276	0.118194621683403
Pter	-0.94	0.52	5.24988630934505	11.3195959034161	0.000766934016395669	0.123454562329807
Sulf2	1.08	2.11	4.840972948439	11.3110835322274	0.000770457988108191	0.123454562329807
Rs1	-2.13	0.23	2.21730491198105	11.2659031255396	0.000789437634568501	0.125024890497942
LOC117704851	-4.44	0.05	12.0656570552799	11.2333518811232	0.000803404172843626	0.125774308438278
Creb3l4	1.42	2.68	3.40461168474096	11.1262879026808	0.000851127572283093	0.130162311255137
LOC117706471	-6.32	0.01	0.443485804966221	11.1133361270978	0.000857091811701464	0.130162311255137
Lcat	0.89	1.86	8.13715097603519	11.1005145313759	0.000863037716122599	0.130162311255137
Pkdrej	0.85	1.8	4.83591624195609	11.0863389163229	0.000869660082541667	0.130162311255137
S100a11	0.87	1.83	4.10869767176012	11.0300374643198	0.000896473360037504	0.132717034388161
Nipal1	1.61	3.04	1.9907950861809	10.9571192833552	0.000932446650799159	0.136310789849296
Plod1	0.82	1.76	5.87106369514482	10.9406637150803	0.000940764628915844	0.136310789849296
Tor3a	1.45	2.74	2.94019481290692	10.8792065318072	0.000972499005561368	0.138752291820959
LOC117704855	-3.4	0.09	9.81968737796421	10.8687792660964	0.000977989722086052	0.138752291820959
Ablim3	-0.73	0.6	4.96731013967028	10.8439225481302	0.000991205375761628	0.139177497091478
LOC117704846	-3.78	0.07	3.92534640641352	10.7953894496132	0.00101753203843227	0.139761357914338
Hnrnph3	-0.91	0.53	6.14168006059228	10.7904583033401	0.00102024619493219	0.139761357914338
LOC117711979	-6.61	0.01	0.33914953404826	10.7764600648491	0.00102799093896676	0.139761357914338
LOC117694602	4.23	18.82	1.08039758061611	10.7613644383771	0.00103640948233099	0.139761357914338
Pck1	1.42	2.68	10.6554137993542	10.636311008836	0.00110888646452128	0.148068957321371
LOC117704850	-5.39	0.02	5.2511589001449	10.5820939774005	0.00114188248316856	0.150994557483065
LOC117708933	0.86	1.82	6.32239606600847	10.5560626528485	0.00115807615400019	0.151663434783487
Wsb1	1.03	2.05	7.19146093014559	10.4852746771938	0.00120329727312429	0.154785603282863
Fam222b	1	2	3.54097130163292	10.4832054979906	0.00120464566431597	0.154785603282863
Zfhx4	-0.76	0.59	4.79044876283845	10.4642342292351	0.00121707988520432	0.154921757350307
Lamb3	1.9	3.74	5.7320018204716	10.3389682168112	0.00130250799819557	0.164260730883552
LOC117704856	-4.46	0.05	11.0479059022488	10.2753529759303	0.00134819078735019	0.167284000464294
Ints5	1.01	2.02	3.11133733001894	10.2714503760886	0.00135104552504202	0.167284000464294
Crat	1.2	2.3	4.47321897965222	10.1497273751531	0.00144322584313556	0.175665332898902
Ntm	1.46	2.75	2.26782831503415	10.147349757296	0.00144508845878902	0.175665332898902
LOC117707817	-2.14	0.23	3.7181993146791	10.1316751190011	0.0014574289733903	0.175665332898902
Colec10	-0.79	0.58	6.43363535325926	10.0676850375274	0.00150892503241713	0.179387556294081
Lurap1l	0.81	1.75	5.97064215700355	10.060704888374	0.00151465264124959	0.179387556294081
Apoc2	1.12	2.18	8.17170166170372	10.0138853937029	0.00155364411783082	0.182419249007377
Snrnp48	-0.88	0.54	4.82409763843049	9.94819865316331	0.00161006866951166	0.187428506655973
Crebrf	-0.89	0.54	5.21476626089045	9.91153624501719	0.0016424596055837	0.188395848109874
LOC117718660	-0.95	0.52	6.03553275938311	9.9075253560997	0.00164604301946219	0.188395848109874
Fam234a	0.85	1.8	4.10067296334896	9.87208050041837	0.00167805651132108	0.190414985676302
LOC117694540	-0.76	0.59	7.17557491686204	9.85724150510554	0.00169164561430489	0.190414985676302
Crot	0.81	1.75	7.62968355266157	9.82141624381365	0.00172491469055362	0.192568344961806
Tceal8	-1.27	0.41	3.98400222441944	9.79375175687811	0.00175105833557162	0.19377138548821
LOC117717920	-1.73	0.3	1.69774811999596	9.78006083428042	0.00176414477243304	0.19377138548821
LOC117707095	1.43	2.7	5.23806745676075	9.74261248226243	0.00180044828530635	0.19617684516698
LOC117720717	1.55	2.93	4.19140554513985	9.66524412404576	0.00187786806350553	0.202988595436074
Cep70	-0.89	0.54	3.88311271649729	9.633523304968	0.00191057751503677	0.204303981571271
LOC117719302	2.11	4.32	1.31191355654978	9.62445189936477	0.00192003741858463	0.204303981571271
Etv5	1.72	3.29	1.20418400832733	9.59565796445833	0.00195038023493606	0.205923866665342
C6	0.76	1.69	7.31503893830151	9.55674249049845	0.00199216315891757	0.208717401726595
Mid1ip1	-0.86	0.55	6.12459174563701	9.53952797139062	0.00201093453557554	0.209075789118617
Gar1	-1.57	0.34	2.25784032085804	9.48923683110419	0.00206680774077963	0.209898607001904
Mmp9	4.64	24.91	-1.01906396761831	9.47740380834337	0.00208018137686693	0.209898607001904
Trim63	-5.21	0.03	-0.50871308037204	9.47050775693944	0.00208801570554605	0.209898607001904
LOC117711283	0.69	1.61	6.34477831187441	9.46650696421985	0.00209257455443877	0.209898607001904
LOC117703042	-2.13	0.23	0.94024026483539	9.45512517194681	0.00210559923391467	0.209898607001904
Drap1	-1.09	0.47	3.76502627479079	9.42701798575845	0.00213811684238148	0.209898607001904
LOC117704853	-3.85	0.07	11.7614856399093	9.42545737482882	0.00213993718872498	0.209898607001904
Tob1	0.71	1.64	5.98292404343316	9.41649266572075	0.0021504244010751	0.209898607001904
LOC117709096	1.89	3.72	1.65396259073399	9.41042842702313	0.00215754808959373	0.209898607001904
Fgl1	1.09	2.13	10.0341641293098	9.33728500545853	0.00224537937773267	0.216420366358543
Lama1	-4.08	0.06	0.465812391843312	9.32834130685286	0.00225636505307732	0.216420366358543
LOC117714907	-1.18	0.44	4.90757294411501	9.27908289946499	0.00231785450237437	0.220763484771601
Arid4b	-0.71	0.61	6.6718426712043	9.2306160422539	0.00238001557684367	0.22510980664313
Xpa	-0.8	0.57	4.47008798402975	9.20876292207156	0.00240859397908803	0.226241724104683
LOC117718475	-1.57	0.34	1.32827269295474	9.18389376412841	0.00244154054023035	0.227765631218749
Dnajb2	-0.69	0.62	5.79377770726147	9.14907094078113	0.00248844382068854	0.230561937671958
LOC117694612	-6.72	0.01	0.471131838093763	9.13210314668252	0.00251162826995347	0.231137682680853
LOC117708252	-1.39	0.38	2.25477677761067	9.07571484668193	0.00259026301046661	0.235540104749328
Mki67	1.38	2.61	2.6650506124722	9.0730404309044	0.00259405401706308	0.235540104749328
LOC117718132	1.47	2.77	1.95595044647794	8.96022865214624	0.00275920358132056	0.248876508460834
LOC117704848	-4.23	0.05	10.5540381618365	8.90911428447983	0.00283750856719972	0.254255701876712
Znhit6	-1.07	0.48	5.33866524636192	8.87502869239654	0.00289097697883122	0.256702890188294
Abhd2	0.87	1.83	8.06062795972112	8.86411527032467	0.00290831171686435	0.256702890188294
LOC117724153	-1.41	0.38	3.09773587231493	8.8559428271539	0.00292136181932347	0.256702890188294
Jakmip3	1.63	3.1	3.26097682551182	8.79825002055981	0.0030151962475571	0.262082922445725
Ank1	-2.68	0.16	0.364291634177963	8.79469750217231	0.0030210733350939	0.262082922445725
LOC117707013	1.46	2.75	6.53267523172925	8.77789744258708	0.00304902446053351	0.262833627547256
Nav2	-0.82	0.57	4.37592376203455	8.75621637392412	0.00308548510271412	0.263928605671734
LOC117713668	-6.32	0.01	-0.0519939151831421	8.74338826723415	0.00310726616311685	0.263928605671734
Erich3	4.41	21.26	-1.09249250146498	8.73601213127208	0.00311986090404913	0.263928605671734
Hyal2	1.16	2.24	2.89849018264312	8.72074477176863	0.00314609494865412	0.264505019757217
Rmdn2	-0.73	0.6	5.9030791626634	8.70346981805866	0.00317604909876053	0.265385206902567
Ntrk1	1.51	2.86	3.87717902559023	8.64558157661263	0.00327855467491555	0.272222787510748
LOC117708346	2.28	4.85	1.29601815155602	8.62728892106691	0.00331164060906847	0.272222787510748
E2f1	1.5	2.84	2.08479467956999	8.62388197566396	0.00331784014146727	0.272222787510748
Slc10a3	1.9	3.72	0.726141420579714	8.61100151317692	0.00334138519060011	0.272512971832177
Slc13a3	0.92	1.9	4.2279415536121	8.59097788971083	0.00337832542509814	0.273885668391885
Arl5b	-0.9	0.54	6.11715605345092	8.57404104109851	0.00340989501410965	0.274809290486233
Ttpal	0.8	1.74	6.11974320402028	8.55922787689344	0.00343775192872081	0.275424595701044
Trim72	-1.07	0.48	4.2469913253499	8.50824306882119	0.00353541247594096	0.280579586983763
Spns2	0.95	1.94	3.12642254829969	8.48390899654044	0.00358301386386441	0.280579586983763
Ccdc191	-0.8	0.58	3.92898163833078	8.48258001083586	0.00358563226544796	0.280579586983763
Svil	-0.89	0.54	6.31342707609538	8.47473269237739	0.00360113296679713	0.280579586983763
Srek1	-0.8	0.57	7.0142550200217	8.47273114900621	0.00360509748327155	0.280579586983763
Hs2st1	0.78	1.72	3.83532172435854	8.44766424681053	0.00365512575755053	0.282856891010444
Sdhaf1	1.22	2.32	2.91793211077356	8.42565132974397	0.00369964095347084	0.284636248033523
Cpne6	2.11	4.32	0.364520119193205	8.41571451909646	0.00371991572319876	0.284636248033523
LOC117712771	-2.15	0.22	2.68628401274258	8.35941851598559	0.00383693329417342	0.291863882255062
Rbm38	1.77	3.4	1.08146536304425	8.34983106132007	0.00385723192407571	0.291863882255062
Cpa2	1.87	3.66	1.96910822584	8.3218821067746	0.0039170313193505	0.294751196516872
Dcdc2c	2.14	4.42	0.666538080298261	8.3091981597421	0.0039444801337789	0.295185821000377
LOC117693239	-5.46	0.02	-0.23796112003219	8.29478586889298	0.00397590681170213	0.295911752870945
Abcd1	0.99	1.98	3.72630625653232	8.2746332187504	0.00402027831363219	0.297587992563426
Smpd1	1.05	2.08	3.76535063361954	8.19863720550197	0.00419218666481238	0.308635580404025
LOC117708580	1.01	2.01	2.82227610564981	8.14616461039955	0.00431523324050366	0.315986434062687
LOC117711526	-1.68	0.31	3.73222663368073	8.11304447292238	0.00439478553289031	0.320090796566663
Fdft1	-0.83	0.56	6.37533830202188	8.09801390930646	0.00443137892466929	0.321039260393594
Ctc1	0.7	1.62	5.73102033874811	8.06926813462627	0.00450222977440868	0.321218806606984
Plcg1	-0.71	0.61	5.47982384756693	8.0618646529045	0.00452066351496712	0.321218806606984
Tlr2	1.3	2.47	2.94880070759166	8.06109028106583	0.00452259603812968	0.321218806606984
LOC117704847	-4.07	0.06	6.08774554452396	8.05884879725252	0.00452819463058304	0.321218806606984
Ttn	-1.1	0.47	3.4954310611097	7.99433735557947	0.00469238702805854	0.330737768763585
Smpdl3a	0.64	1.56	6.3292897499296	7.98718937896336	0.00471094912923168	0.330737768763585
Ebp	-0.69	0.62	5.99225249063845	7.97318948278371	0.00474752151684877	0.331596118253745
Ndufs6	-1.22	0.43	5.1609955733077	7.94852524913182	0.00481265782376592	0.33337781144791
Rnf152	-0.66	0.63	5.04855113514494	7.94257943688074	0.00482849598097702	0.33337781144791
LOC117705060	-1.12	0.46	2.86251361327941	7.91494049266017	0.00490281928743702	0.33337781144791
Hook3	-0.7	0.62	5.40698031040766	7.91011828597917	0.00491590551382392	0.33337781144791
Sh2d4a	-1.34	0.39	2.21666517724183	7.90923961212598	0.00491829383860572	0.33337781144791
LOC117694705	-1.02	0.49	8.11527931189019	7.90865158655646	0.00491989281211674	0.33337781144791
Lancl3	4.45	21.81	-1.08813744744068	7.82652497076062	0.00514849892573229	0.347141363210266
Pfdn2	-1.05	0.48	5.97945562977218	7.81701879674558	0.00517565003655081	0.347252972895675
LOC117709909	0.69	1.62	4.77215157342747	7.76432490577642	0.00532882098001762	0.355308923408978
LOC117717377	0.65	1.57	5.194512366666	7.7578714318663	0.005347894955862	0.355308923408978
LOC117709063	-0.85	0.56	8.56326318425801	7.74712739572906	0.00537980471161625	0.355693884331132
Gigyf2	-0.77	0.59	6.94252051812245	7.71606525453022	0.00547315545329305	0.35893316843574
Nr4a1	1.82	3.53	0.709879229587974	7.7133133138414	0.00548150506862216	0.35893316843574
Zfp41	1.35	2.55	1.48611436475672	7.68350307219644	0.00557278856453702	0.363164498799015
Znhit2	1.03	2.04	2.61352813497377	7.61965625547712	0.00577354919743856	0.374455905091015
LOC117694603	-5.32	0.03	-0.595776941882767	7.58499325283382	0.00588561841497636	0.378344388270686
LOC117704849	-3.98	0.06	8.74130789112947	7.58393916128482	0.00588906096280363	0.378344388270686
Prex1	0.86	1.82	3.70788154717886	7.57344371814608	0.00592345019289234	0.378767096841285
Ctxnd1	-1.18	0.44	3.81225872055556	7.5588549185494	0.00597159228828622	0.379134217259902
St3gal5	-0.65	0.64	6.85281696916315	7.53972359581606	0.00603533006039989	0.379134217259902
Ip6k2	-0.74	0.6	5.64373190533213	7.53677465254511	0.00604521630369181	0.379134217259902
LOC117708593	0.96	1.95	9.31236870060092	7.52318302655508	0.00609099585962485	0.379134217259902
LOC117712629	-4.47	0.05	-0.82712970226374	7.51969196314002	0.00610281152140691	0.379134217259902
LOC117724402	-4.68	0.04	-0.707611008495295	7.51841564430661	0.00610713711655068	0.379134217259902
Ctse	1.4	2.64	6.29659674513388	7.51184237111812	0.00612946431622281	0.379134217259902
Gpatch4	-0.73	0.6	4.83668444849732	7.50526636906784	0.00615188414202924	0.379134217259902
Otulinl	1.65	3.14	2.90548784092013	7.49263470117518	0.00619518485569855	0.380082962768533
Cngb1	-1.1	0.47	5.25316918986755	7.46530149569567	0.00628994963790698	0.38416643079952
LOC117708624	0.87	1.83	8.63664572755137	7.44424692562588	0.00636395414942728	0.38416778279595
LOC117712919	0.76	1.69	4.25157534286218	7.44413051520993	0.00636436578052565	0.38416778279595
Nid1	0.72	1.65	4.97139657619606	7.4288382356167	0.00641867678011549	0.38416778279595
Thbd	0.79	1.72	4.06230652827112	7.41789048516905	0.00645784845980655	0.38416778279595
Chd9	-0.62	0.65	6.3510422508856	7.39746287055545	0.00653159347350891	0.38416778279595
Kbtbd4	0.67	1.59	4.99453117913526	7.38266905561886	0.00658553645764758	0.38416778279595
LOC117708582	-0.88	0.54	9.260157648698	7.37912247327853	0.00659853589338578	0.38416778279595
Lratd1	2.39	5.22	1.00631505402581	7.37770672440027	0.00660373241100148	0.38416778279595
LOC117714965	-0.99	0.5	10.3865201580806	7.36987512986043	0.00663255392985341	0.38416778279595
F11	-0.75	0.6	7.33716757912191	7.35441242211879	0.00668983692171439	0.38416778279595
Itih5	-1.47	0.36	1.31574715860703	7.3538781735211	0.0066918250984809	0.38416778279595
Sdk2	3.41	10.59	-0.822127504525924	7.34433759377925	0.00672743162147559	0.38416778279595
LOC117708793	-1.48	0.36	4.02915279373524	7.34330748228465	0.0067312876693437	0.38416778279595
Itgb7	-1.04	0.49	2.45372607883366	7.32471409700058	0.00680127825568806	0.38416778279595
Syt7	0.74	1.67	4.25589585133045	7.32385038560384	0.00680454750848599	0.38416778279595
Klf6	-0.65	0.64	4.79075254182626	7.32261073950037	0.00680924252505667	0.38416778279595
LOC117714049	1.74	3.34	9.23288224987986	7.32014171204282	0.00681860354159273	0.38416778279595
LOC117703469	-1.04	0.49	4.02410402954434	7.2961562022439	0.00691022862913921	0.38416778279595
LOC117709196	1.58	2.99	2.40135196160446	7.29555187809343	0.00691255333159572	0.38416778279595
Slc35e1	0.65	1.57	5.50845411235166	7.2917912820404	0.00692703748363176	0.38416778279595
Synm	-0.69	0.62	5.1252493840636	7.27134752449798	0.00700632194903879	0.38416778279595
Igfbpl1	3.06	8.34	-0.346599601524962	7.26782923473745	0.0070200597042918	0.38416778279595
Map2k6	-1.28	0.41	3.26617106960794	7.26621629261221	0.00702636690516417	0.38416778279595
Tmem102	1.08	2.12	2.51779361652049	7.26368580766966	0.00703627370616647	0.38416778279595
Hrc	-1.56	0.34	2.07855508986616	7.2606512421613	0.00704817279258326	0.38416778279595
Sema4b	1	2	3.26263212637956	7.25115883982407	0.00708552714322551	0.38416778279595
Acer1	4.24	18.87	-1.16075348171053	7.24299394308249	0.00711781930367009	0.38416778279595
Tmem184b	1.01	2.02	2.96964375277041	7.23798010924056	0.00713772349254413	0.38416778279595
Akap9	-0.68	0.63	7.20894188162938	7.2357744945573	0.00714649746356282	0.38416778279595
LOC117715076	4.17	17.94	-1.16950772372906	7.22307190430801	0.00719724350890098	0.38416778279595
Ankrd12	-0.61	0.65	5.92576854633246	7.21470424305182	0.00723087280654318	0.38416778279595
Rftn1	-1.48	0.36	1.3143291949973	7.21204738982167	0.00724158414484303	0.38416778279595
Acp3	0.99	1.98	4.87185302555386	7.2068458347904	0.00726260164315044	0.38416778279595
Gulp1	-1.98	0.25	0.792161205062953	7.1805256137752	0.00736991135951606	0.38416778279595
Aldh1b1	-0.75	0.6	5.7929324458925	7.1730924693228	0.0074005093563352	0.38416778279595
Thoc2	-0.63	0.64	5.37907769883418	7.16737686662095	0.00742412549751579	0.38416778279595
Bcl6	-0.88	0.54	6.22173546263278	7.15976652241774	0.0074556900823327	0.38416778279595
Jak3	0.91	1.88	3.46875334711938	7.15739243709895	0.00746556485743937	0.38416778279595
LOC117716612	0.67	1.59	6.68209592837048	7.15148114623414	0.00749021041633504	0.38416778279595
Nuggc	4.85	28.85	-0.999929743825344	7.15055117936501	0.00749409523040698	0.38416778279595
Mgll	0.92	1.89	6.43495153766135	7.15002817908139	0.00749628089993577	0.38416778279595
Hjurp	2.35	5.09	0.136171702608003	7.1453364353861	0.00751591732232296	0.38416778279595
Prkar2b	-1.19	0.44	2.08972618259185	7.14494157314721	0.00751757234179713	0.38416778279595
LOC117720720	4.78	27.39	-0.103080586127382	7.14173111583604	0.00753104243807038	0.38416778279595
Clul1	-1.44	0.37	1.29400811757677	7.05068653899816	0.007923487697018	0.401313575182494
Slc2a2	0.69	1.61	8.008563745478	7.04955182063022	0.0079285086482252	0.401313575182494
LOC117718645	1.3	2.47	4.67384948214446	7.04345194560411	0.00795555545515958	0.401313575182494
LOC117723317	0.71	1.63	7.44159799349452	7.02563984250056	0.00803507555755641	0.403829258649145
Rsad1	1.88	3.68	0.384756377796032	7.0137284369495	0.00808870584347686	0.405030049956452
LOC117706993	-2.5	0.18	0.848098815421883	6.9911834887441	0.00819121749236387	0.408503604269751
LOC117713525	4.52	22.88	-1.08274199946237	6.97937541647872	0.00824543803571068	0.408503604269751
Tubb4a	2.12	4.36	0.999610272928699	6.97880779451539	0.00824805368386061	0.408503604269751
Tnnt2	-0.96	0.51	4.16983738690691	6.9599926708201	0.00833523743868816	0.409832240349755
Gdnf	1	2.01	4.3800254974148	6.93593486310116	0.00844808955695798	0.409832240349755
Ptger1	1.19	2.28	2.75388863126861	6.93528013358616	0.00845118256964452	0.409832240349755
Cpn2	0.66	1.58	4.79575442568279	6.92735633273602	0.00848870746168962	0.409832240349755
Aldh3b1	1.46	2.76	0.866726483387545	6.92642175477534	0.00849314458651648	0.409832240349755
Armc6	1.22	2.34	1.60708770728843	6.92420602051396	0.0085036737831036	0.409832240349755
LOC117715231	-0.76	0.59	3.73111307009771	6.91936982308966	0.00852670187406254	0.409832240349755
LOC117717929	1.78	3.43	1.93965803854855	6.91561467695623	0.00854462642555169	0.409832240349755
Bfsp2	4.51	22.77	-1.08279331574079	6.91539121622595	0.00854569429216817	0.409832240349755
LOC117695080	-1.77	0.29	3.04075684644785	6.90453428671745	0.00859774187982303	0.410881559309437
Kat6b	-0.63	0.65	4.75792039535271	6.88894721899661	0.00867303335366472	0.4117833680002
Upf3b	-0.66	0.63	5.92798569651473	6.88705860442711	0.00868220180394909	0.4117833680002
Luc7l3	-0.71	0.61	8.12863772716718	6.87197329862912	0.00875579179145579	0.4117833680002
Plin5	0.89	1.86	3.19208760411129	6.87135691815646	0.00875881219400183	0.4117833680002
Gzma	2.4	5.27	0.000911906984222905	6.86139382339009	0.00880778180989436	0.4117833680002
Slc52a2	0.82	1.77	3.23425327515277	6.85556405441094	0.00883656559713103	0.4117833680002
Mphosph8	-0.68	0.62	6.7456022223237	6.85135180128634	0.00885742300242164	0.4117833680002
LOC117719042	0.7	1.62	6.1529373966927	6.84897606368929	0.00886920893332539	0.4117833680002
Cpa1	1.65	3.13	2.23788725417788	6.84505106350289	0.00888871587313207	0.4117833680002
Cys1	-1	0.5	3.44128690220097	6.83727156823612	0.00892750925467173	0.412178562876708
LOC117694292	-3.44	0.09	-0.341814775573055	6.81010756038277	0.00906433047268453	0.415393362943635
Tnnt3	-1.31	0.4	5.22591220746363	6.80604459574125	0.00908497885693367	0.415393362943635
LOC117719309	4.03	16.37	-1.23385313255539	6.79784366494749	0.0091268036398027	0.415393362943635
LOC117704444	4.46	22.08	-1.11864552534986	6.795738594828	0.00913757127309501	0.415393362943635
Nck2	-0.71	0.61	4.89209593649896	6.79338343766103	0.00914963354501398	0.415393362943635
Angpt1	-1.47	0.36	1.63660927882385	6.77846468669703	0.00922642178515126	0.416795584474397
LOC117712574	2.84	7.17	-0.214094660032606	6.77550710797013	0.00924172294502702	0.416795584474397
Dbi	-0.8	0.57	8.6590800478293	6.76500069710339	0.00929628876580851	0.417622145770981
LOC117693473	2.66	6.3	-0.342066724996372	6.76019155953923	0.00932137535347857	0.417622145770981
LOC117723286	-0.78	0.58	5.02172460660152	6.74195937084855	0.00941711394387968	0.420410768511678
Tmem41a	0.64	1.56	4.73882184016304	6.73661802650496	0.00944535206788352	0.420410768511678
Slc6a13	0.79	1.72	7.28057220336691	6.72661003214959	0.00949849514753362	0.421399035535531
LOC117719865	-4.89	0.03	-0.542160836431833	6.705450462333	0.00961186456189788	0.424915440325586
Rab11fip4	-0.8	0.57	3.49099783546195	6.70021066378439	0.00964015206025008	0.424915440325586
Angptl2	1.09	2.12	3.13282824324363	6.6817971535227	0.00974023730818832	0.427942039153306
Bmp2	-0.78	0.58	4.05930273500053	6.62795098964297	0.0100390680803571	0.438744483586046
LOC117722492	-1.01	0.5	8.01485755852757	6.6253181899959	0.0100539180645145	0.438744483586046
LOC117721554	4.89	29.63	-0.838562348380998	6.62021826011042	0.0100827476771243	0.438744483586046
Galns	0.88	1.84	2.83050100685781	6.61191385689262	0.0101298734531217	0.439391326215022
Cnbd2	-1.04	0.49	4.36487108267755	6.5923738107149	0.0102416519363748	0.440821545911494
Pla2r1	-0.62	0.65	4.63601329809203	6.58617961969518	0.0102773490224719	0.440821545911494
Nudt18	-1.21	0.43	3.06796567506144	6.57674890192722	0.0103319433218508	0.440821545911494
Fads2	0.81	1.75	5.53506704917672	6.5745276257627	0.0103448454689615	0.440821545911494
LOC117723950	1.94	3.83	4.95625380157866	6.57370999219963	0.0103495988020146	0.440821545911494
Lgals1	-1.15	0.45	1.93193704264799	6.56623290321839	0.0103931710581802	0.440821545911494
LOC117722384	2.34	5.07	-0.189626255623915	6.5628673108125	0.0104128451741792	0.440821545911494
Gria3	-2.56	0.17	0.475395129348826	6.56108665293061	0.0104232697411521	0.440821545911494
Lss	-0.69	0.62	5.27732095511402	6.55582462684138	0.0104541379830699	0.440821545911494
Igfbp1	-1.88	0.27	1.37154807739283	6.54006695860586	0.010547137921888	0.442539753875293
LOC117693992	-4.48	0.04	-0.897514887189558	6.53792087994472	0.0105598693105338	0.442539753875293
Pkp2	0.82	1.77	3.56627001853947	6.53037821784624	0.0106047405422235	0.443020817786496
Ebna1bp2	-0.61	0.65	5.21685185767201	6.52281188795929	0.0106499490583499	0.443020817786496
Smarce1	-0.65	0.64	6.12483700932015	6.51849729955633	0.010675816995763	0.443020817786496
Serhl2	-2.5	0.18	0.424231637072503	6.51233199813705	0.0107128926883057	0.443020817786496
LOC117724942	-0.94	0.52	3.59669254872636	6.5088343964567	0.0107339845719195	0.443020817786496
LOC117723529	0.99	1.98	8.15655824102075	6.48678649264991	0.0108679261077122	0.444143259416394
Gdf9	3.94	15.39	-1.24147733709543	6.48509903802089	0.0108782478035217	0.444143259416394
Ticam1	1.02	2.03	2.35358171945129	6.48463292950721	0.0108811006331992	0.444143259416394
Phgdh	-0.75	0.59	7.43219697834981	6.48071591894866	0.0109051051480623	0.444143259416394
Lrrc56	1.96	3.88	0.238250181695716	6.47340230258702	0.0109500705137476	0.444143259416394
LOC117707338	1.41	2.65	1.06004954660256	6.46426077069843	0.0110065418059303	0.444143259416394
Rsf1	-0.58	0.67	5.60288143941893	6.46416988632136	0.0110071047365472	0.444143259416394
Lbp	0.92	1.89	6.96986100457635	6.45452807806147	0.0110669934458195	0.444143259416394
LOC117717955	-0.96	0.51	2.79982597383831	6.45340528204001	0.0110739892319086	0.444143259416394
Zrsr2	-0.78	0.58	4.39987490877983	6.45096463620074	0.0110892117781026	0.444143259416394
LOC117710993	4.15	17.7	-1.16831135528403	6.44135990057102	0.0111493262574456	0.444143259416394
Kremen1	1.13	2.19	1.88116383373352	6.44085494303775	0.0111524959412927	0.444143259416394
Taf15	-0.68	0.62	5.96885300389459	6.4344025068511	0.0111930802138055	0.444459919860147
LOC117710152	-1.47	0.36	3.70094561564101	6.42491763710329	0.0112530130801659	0.445540808580988
Olfm1	0.62	1.53	6.38008299479503	6.40696429189508	0.0113673597203181	0.446756275761777
Ndufaf2	-0.97	0.51	4.10386054308761	6.40064609015456	0.0114078840761505	0.446756275761777
LOC117710977	-5.29	0.03	-0.504183927664947	6.39551998996297	0.0114408713408358	0.446756275761777
Phospho1	1	2.01	3.74925867252627	6.39523092890746	0.011442734407914	0.446756275761777
Myoz1	-2.08	0.24	0.584207152288723	6.39445770536876	0.0114477195477871	0.446756275761777
Ptpn14	-1.06	0.48	1.87840054885951	6.38357989053773	0.0115180879325618	0.448218164689978
Slc25a22	0.83	1.77	5.90522480200311	6.37012376081277	0.0116057501445117	0.450342783385327
Slc13a1	-4.5	0.04	-0.862194157333662	6.3623361636106	0.0116567963535276	0.450866556338687
Asic5	2.19	4.55	-0.227651509105688	6.35344714494489	0.0117153439657924	0.450866556338687
Ttc38	0.94	1.92	8.44646299969209	6.35296048314056	0.011718558072239	0.450866556338687
Ankrd45	4.33	20.12	-1.09900997252341	6.3453591731564	0.0117688777908268	0.451438385100815
LOC117719929	-1.39	0.38	1.51758193696633	6.3359685421313	0.0118313490657848	0.451438385100815
Stil	2.64	6.24	-0.165609630103321	6.33473154775441	0.0118396035266003	0.451438385100815
Raver2	-1.33	0.4	1.09706547109823	6.3257530806671	0.0118996943213035	0.451438385100815
Esf1	-0.6	0.66	5.97807247528611	6.32204840995412	0.0119245800087853	0.451438385100815
LOC117719100	-4.31	0.05	-0.922363770101811	6.31517199157072	0.0119709132948343	0.451438385100815
Rasgef1a	-4.31	0.05	-0.922363770101811	6.31456377357197	0.0119750203549899	0.451438385100815
Acaca	-0.56	0.68	6.33276779421167	6.30712704061152	0.0120253549017272	0.451438385100815
Mlph	3.28	9.7	-0.891427674001654	6.30448753486477	0.0120432722493632	0.451438385100815
Tcea3	-0.59	0.67	6.1197383670203	6.30010232360471	0.0120731003356341	0.451438385100815
LOC117724193	0.8	1.74	6.46133689971106	6.29644748739455	0.0120980183966077	0.451438385100815
Fmod	4.12	17.39	-1.17050088115748	6.28519078934066	0.0121750970755655	0.451949250453805
R3hcc1	-0.86	0.55	4.41000360250731	6.27788747433607	0.0122253751352282	0.451949250453805
Kcnj14	-1.89	0.27	0.484241261880748	6.27484669714415	0.0122463715314277	0.451949250453805
Cdc6	2.43	5.38	-0.470383428725496	6.27237790387848	0.0122634456537418	0.451949250453805
Eri3	0.89	1.86	3.68919984650338	6.27033067229525	0.0122776228096849	0.451949250453805
Gde1	0.81	1.75	4.11495161056963	6.25906655046064	0.0123559290001036	0.453605803184396
LOC117709136	-0.89	0.54	7.15427244255731	6.24080091893516	0.0124840007352224	0.455969631238515
LOC117717635	-1.71	0.31	1.76756564929554	6.24033660574955	0.0124872740419946	0.455969631238515
Col4a4	-0.92	0.53	4.23218607409619	6.22678995987585	0.0125831641372107	0.456559588631164
Ackr2	1.02	2.03	2.48655628727056	6.22317183895356	0.0126089028478356	0.456559588631164
LOC117724014	-0.97	0.51	3.69686208487066	6.21521205278195	0.0126657180446705	0.456559588631164
Nmnat1	-0.86	0.55	6.19882571043589	6.21158290925459	0.0126917093209102	0.456559588631164
Nploc4	0.57	1.49	5.0601008985028	6.20550031945971	0.0127353947241662	0.456559588631164
Iws1	-0.54	0.69	6.49533088664993	6.20256671755896	0.0127565191770463	0.456559588631164
Zscan20	-1.88	0.27	0.599558540763872	6.20071753594542	0.0127698533727932	0.456559588631164
Ddx46	-0.77	0.59	7.7276578244608	6.20047534663727	0.0127716008273475	0.456559588631164
Zranb2	-0.65	0.64	6.93833896059678	6.19105955629133	0.0128397288909934	0.457793475118666
LOC117724517	0.66	1.58	4.8790364800631	6.17841259877172	0.0129318243419627	0.459873231168491
Fut10	-1.82	0.28	0.664295657740937	6.15720930915185	0.0130877535620701	0.460803103650198
Sh3gl1	-0.88	0.54	4.03215194896504	6.15481011044282	0.0131055186004307	0.460803103650198
Il1rn	1.3	2.47	1.13805783734783	6.14757476148345	0.0131592435179432	0.460803103650198
Zbtb7c	1.63	3.1	0.59933055499235	6.14750216275441	0.0131597837339404	0.460803103650198
Dnm3	-4.1	0.06	-1.03349686050225	6.14399429762451	0.0131859133709851	0.460803103650198
Romo1	-1.25	0.42	6.39646248652418	6.14102454797233	0.0132080763468059	0.460803103650198
Slc6a12	0.68	1.6	5.9268867918555	6.13946289402557	0.01321974619205	0.460803103650198
Aqp3	-3.14	0.11	-0.521130449967943	6.13827430063324	0.013228635354422	0.460803103650198
Dll3	4.45	21.83	-1.14579860002778	6.11248550951306	0.0134230233408205	0.464537538576686
Slc25a4	-0.67	0.63	4.1547006988981	6.1059622619508	0.0134726574310401	0.464537538576686
Cables2	0.6	1.51	4.45117103143274	6.09210502375074	0.0135787217064312	0.464537538576686
Prpf38b	-0.8	0.58	8.29713886620247	6.09145556994175	0.0135837136875824	0.464537538576686
Gprc5c	0.62	1.53	5.44835963730146	6.08776782525372	0.0136120950879122	0.464537538576686
Orm1	1.38	2.61	9.58070708369639	6.08584212570406	0.0136269397739983	0.464537538576686
LOC117723924	-3.75	0.07	1.99423168861974	6.08393584457259	0.0136416511689157	0.464537538576686
LOC117721014	2.39	5.22	-0.0185185351479959	6.08034515299833	0.0136694060900846	0.464537538576686
LOC117720531	-0.73	0.6	8.28795573133178	6.07941354016197	0.0136766166506548	0.464537538576686
Fnbp4	-0.64	0.64	5.85523169455901	6.07585155356282	0.0137042220522411	0.464537538576686
LOC117713979	-4.78	0.04	-0.318353156733325	6.07226001787769	0.0137321144911561	0.464537538576686
Baiap2	-0.68	0.63	4.26562802623828	6.0705870602588	0.0137451268756538	0.464537538576686
LOC117709040	2.63	6.21	1.15688572033674	6.06188594966529	0.0138130095664193	0.465023125621984
LOC117707680	-0.69	0.62	5.78343294195457	6.05999850153771	0.0138277801671735	0.465023125621984
Atrx	-0.57	0.68	6.51609930980856	6.04545129010963	0.0139421688844252	0.467715123659782
Rpl30	-0.77	0.58	5.14883902205508	6.03839423231767	0.0139980107110664	0.468434658193427
LOC117714947	-2.26	0.21	0.120691601343699	6.02967849213336	0.0140672952797686	0.469599415956982
Pard3b	-0.79	0.58	3.99644627972621	6.01046341196932	0.0142212921971478	0.47247846031329
Mycl	1.58	2.99	1.17566595210764	6.00727112778778	0.014247043927881	0.47247846031329
Hmgn5	-0.87	0.55	9.03468222731458	6.00251014216869	0.0142855393508696	0.47247846031329
Rrm2	1.72	3.3	1.20704701926776	6.0016753739514	0.0142922999742346	0.47247846031329
Armcx3	-0.6	0.66	4.97126903126189	5.97828000024641	0.014483119948119	0.477552524270592
LOC117710737	-4.16	0.06	-1.02924924665197	5.97429130372684	0.0145159137333352	0.477552524270592
Znf775	-0.76	0.59	3.60285562571386	5.96982590590808	0.0145527175001548	0.477609668318333
Gfap	-2.04	0.24	1.19427197625669	5.95686447928487	0.0146600904835366	0.478383427972405
LOC117713955	4.62	24.61	-0.957812052471229	5.95543762239207	0.0146719603512126	0.478383427972405
Xirp2	-1.51	0.35	2.02668202727286	5.95312023425567	0.0146912595398387	0.478383427972405
Dlg2	-4.07	0.06	-1.03753382941999	5.94733097482972	0.014739586725356	0.478383427972405
LOC117711126	-1.15	0.45	4.91175911691545	5.945308233318	0.0147565105867426	0.478383427972405
LOC117712882	-1.48	0.36	3.27258448032909	5.94166592738312	0.0147870354755053	0.478383427972405
LOC117720637	-0.6	0.66	7.48074662062399	5.89510955858967	0.0151829850202213	0.489934431333366
Fubp1	-0.58	0.67	6.07113709027243	5.88941377419574	0.0152321702200422	0.489934431333366
LOC117708777	-1.42	0.37	3.16606368337808	5.88712313479147	0.015251996981303	0.489934431333366
Smg6	-0.58	0.67	5.06449185160339	5.87331699538689	0.0153720610889274	0.492367961811122
Upf2	-0.57	0.67	6.24591619835719	5.8701139303463	0.0154000551932113	0.492367961811122
Myef2	-0.75	0.59	4.01527898867565	5.86296229630892	0.0154627486426129	0.49287926412991
Serpini2	2.21	4.63	0.217301781333395	5.85950702187953	0.0154931328001995	0.49287926412991
LOC117703661	-0.64	0.64	4.80675017950214	5.85572162906728	0.0155264904876689	0.49287926412991
LOC117709090	0.72	1.65	9.06615859444987	5.85183705825754	0.0155607990878019	0.49287926412991
Stat3	0.62	1.53	6.8677789422983	5.84062620440659	0.0156602522260582	0.494878504220214
LOC117715753	0.64	1.56	5.40098551250515	5.83412093891996	0.0157182614500382	0.495561854049815
Ndufa13	-0.86	0.55	5.77209926957746	5.82998337855247	0.0157552723618664	0.495581546347855
Maml3	1.03	2.05	1.7628874763082	5.82417215120168	0.0158074061022159	0.496075739889816
LOC117695174	-1.85	0.28	1.10855506933225	5.81325150387856	0.0159058590166395	0.498017930589954
Slc35f6	0.67	1.59	4.31448992707907	5.80804624559497	0.0159530081633887	0.498348557764574
Pnn	-0.68	0.62	8.2712390091181	5.80263777356315	0.0160021506285448	0.498739797621924
Grin2d	-3.02	0.12	-0.49723925015269	5.78604904205721	0.0161538546977898	0.50133167850824
C16H8orf48	2.44	5.41	-0.606817519577826	5.78549699871298	0.0161589285510365	0.50133167850824
Rala	-0.58	0.67	6.28504155066592	5.77371269440538	0.016267631317562	0.502526292828806
Nap1l3	-1.08	0.47	1.65064168261034	5.77332441181938	0.0162712257810208	0.502526292828806
Unc93b1	0.71	1.64	3.5825952059078	5.76586173242246	0.0163404696623424	0.503523069685756
LOC117721029	-5.86	0.02	-0.409872064567539	5.75315810345037	0.016459042295215	0.506031954990585
Ankrd46	0.65	1.57	3.9974712190641	5.73935463059687	0.016588886764826	0.508875310218312
Chsy3	0.9	1.87	2.39676595436353	5.72903674249763	0.0166866331140264	0.510723467445034
Phb	-0.69	0.62	6.64586088512155	5.71066078284469	0.0168621911226251	0.514511103522566
Kif13a	-0.6	0.66	5.72364394649401	5.70819041212005	0.0168859370979873	0.514511103522566
LOC117725078	-1.16	0.45	2.94076172734756	5.69985548699393	0.0169663098324403	0.515806115888027
Cfap53	4.07	16.77	-1.23287536317522	5.69138115565568	0.0170484314948178	0.517148411936343
Ggct	-0.57	0.67	5.74418518117434	5.68177785414582	0.0171419894293116	0.517502978034588
Rap1gap2	1.01	2.01	2.04846019082625	5.68176061843672	0.0171421578195503	0.517502978034588
Fbp1	0.99	1.98	9.38245391964523	5.67849352730325	0.0171741076410891	0.517502978034588
Vipr1	-0.62	0.65	5.84910624169642	5.67190842053883	0.0172386921428896	0.51830239952794
LOC117714894	-4.06	0.06	-1.01121949556964	5.66355999275712	0.0173209311073901	0.519627933221703
LOC117723957	3.99	15.87	-1.23828923568432	5.64293766545585	0.0175258179594902	0.523302279066661
Pfdn5	-0.65	0.64	6.34067167230084	5.64256492606007	0.0175295441240749	0.523302279066661
Bclaf3	-0.77	0.59	3.3943422493599	5.6380911154653	0.0175743313271617	0.523302279066661
Sema3b	1.45	2.74	1.16618089689344	5.63037102841164	0.0176518948623063	0.523302279066661
Mrpl41	-0.88	0.54	4.88220491253909	5.62781154200851	0.0176776878795301	0.523302279066661
Marf1	-0.87	0.55	6.52401416586642	5.62478813337336	0.0177082061594352	0.523302279066661
LOC117717870	-0.8	0.57	5.20372852689569	5.62437697923018	0.01771236054697	0.523302279066661
Dsn1	1.29	2.45	0.95346140799384	5.59324078134194	0.0180299085005033	0.530663085919641
Ctsb	0.76	1.7	9.4817087172371	5.59231614209332	0.0180394279574739	0.530663085919641
Nin	-0.59	0.66	4.36198433875042	5.58283795656743	0.0181373086784813	0.531668918325601
Hirip3	-0.78	0.58	5.64817810893763	5.58144959963922	0.0181516921454776	0.531668918325601
Eps8l3	1.12	2.17	2.24961806960482	5.56878148730472	0.0182834799228728	0.534379820921733
Pin4	-0.8	0.58	5.59946322434732	5.54736476876639	0.0185085323210217	0.539064620518237
LOC117712378	-1.9	0.27	0.42438135851169	5.54600425112806	0.0185229252865297	0.539064620518237
Cenpb	-0.92	0.53	6.95797688193686	5.5356549875839	0.0186327896785443	0.53915713059784
LOC117712560	-0.63	0.65	5.89881236363273	5.53531445348797	0.0186364160944101	0.53915713059784
LOC117710293	-1.75	0.3	0.541339793017537	5.53452169864557	0.0186448611241984	0.53915713059784
Ryr1	-1.19	0.44	1.91985935595807	5.52333683310414	0.0187644331004525	0.541465209381702
Prodh2	-1.12	0.46	4.73377823236835	5.50210959695492	0.0189935466460737	0.543367464905999
Brd9	-0.6	0.66	4.91899678675827	5.4943369341886	0.0190781612046504	0.543367464905999
Slc25a39	0.6	1.52	6.02456380477494	5.49269758510327	0.0190960571301692	0.543367464905999
Slc20a1	0.66	1.58	6.64197204793988	5.49247487378616	0.0190984896924327	0.543367464905999
Synpo	0.94	1.92	3.35649720018251	5.49004861035006	0.0191250112880607	0.543367464905999
Slc27a4	0.72	1.65	3.25210280210947	5.48772101991296	0.019150490055447	0.543367464905999
Fam50a	-0.62	0.65	6.16219689417107	5.48564922444781	0.0191731982924175	0.543367464905999
Gas6	0.93	1.91	5.4650097337173	5.4847840283953	0.0191826896437977	0.543367464905999
Lrp10	0.63	1.55	5.2549824388065	5.48417178420064	0.0191894090029211	0.543367464905999
Cbln3	-0.63	0.64	5.92131422617624	5.4789726650471	0.0192465672841143	0.543855283007546
Nudt6	0.95	1.93	2.03890442270095	5.47224205698786	0.0193208239570869	0.5448232345663
Cars1	-0.58	0.67	4.86529272064246	5.4552499790648	0.0195096125927189	0.544981212726402
Cish	3.05	8.3	-0.962287826450156	5.45139202905513	0.019552740920456	0.544981212726402
Cavin3	-1.59	0.33	1.06282208888298	5.44873855165115	0.0195824615505823	0.544981212726402
Egflam	-4.66	0.04	-0.927629888515086	5.44495435511578	0.0196249277699756	0.544981212726402
LOC117707119	-5.05	0.03	3.16572785972059	5.44453986109318	0.0196295849998035	0.544981212726402
Rbm24	-1.74	0.3	0.465915497410725	5.44358328227526	0.0196403374234591	0.544981212726402
Dsc1	-1.69	0.31	0.964160707019928	5.44271585027535	0.0196500930567227	0.544981212726402
Frmd5	-1.19	0.44	2.39793320906363	5.43750345446645	0.0197088202175102	0.544981212726402
Tmsb10	-1.25	0.42	2.85303075664713	5.4368698886124	0.0197159708527585	0.544981212726402
Clptm1l	0.54	1.45	6.86220285495805	5.43593215807791	0.0197265593152802	0.544981212726402
Cmc1	-1.05	0.48	2.45750893768341	5.43174608095279	0.0197738985079717	0.545183193681325
LOC117719824	-1.98	0.25	5.04308312902602	5.42493573337262	0.0198511660049633	0.546207840378991
Sfr1	-0.64	0.64	5.57741994259754	5.41035430010376	0.0200176527855754	0.549325663402574
Mlc1	-1.92	0.26	0.139798946624767	5.40795864453598	0.0200451435177004	0.549325663402574
Mxd3	3.2	9.17	-0.946498552077483	5.40221160704629	0.0201112514730067	0.549996201518676
Tubb6	1.11	2.16	1.37836664240809	5.39881965158197	0.0201503747839808	0.549996201518676
Pkd2l2	-4.85	0.03	-0.798730132866994	5.39371538383679	0.0202093965701207	0.550357283194016
Pnpla3	-1.13	0.46	3.48275141685244	5.39034236732402	0.0202484976103083	0.550357283194016
Zc3h13	-0.56	0.68	6.74481523987811	5.38721439865333	0.0202848279121436	0.550357283194016
Acaa1	0.87	1.82	8.5965999652196	5.38299872351773	0.020333898260142	0.550591837580783
Postn	-1.03	0.49	3.18787664002886	5.36824445591724	0.0205066066494627	0.553343589560956
Prrc2c	-0.6	0.66	7.40928476071953	5.36592849188961	0.0205338540198311	0.553343589560956
Tspan4	0.61	1.53	4.63414984900705	5.36147335090734	0.0205863742374591	0.553343589560956
Gps2	-0.77	0.59	5.52262794364303	5.36048602556022	0.0205980322986347	0.553343589560956
Mettl22	1.22	2.33	1.0999366700258	5.34709052138301	0.0207568794319679	0.556513184770478
LOC117703034	-4.85	0.03	-0.814294000758798	5.32620425624237	0.0210070874732136	0.559255507955742
Tomm40l	-0.62	0.65	6.13873774416835	5.32596647106687	0.0210099539342211	0.559255507955742
Abhd1	0.72	1.65	4.65036251202633	5.32594807865818	0.0210101756685357	0.559255507955742
Tbc1d32	-0.63	0.65	4.24241663894131	5.32110667775542	0.0210686267083545	0.559255507955742
Ctf1	1.08	2.12	1.24476991308549	5.31927692505727	0.0210907614200009	0.559255507955742
Slc35e4	0.99	1.99	1.90829468560406	5.31481705774136	0.0211448137978575	0.559255507955742
Rap2b	-0.8	0.57	3.02953247628843	5.30913000075217	0.0212139474525473	0.559255507955742
Gimap4	-0.6	0.66	4.79172967122202	5.30903807354656	0.0212150668681966	0.559255507955742
Kri1	-0.58	0.67	4.66922720783355	5.30287160633723	0.0212902969473408	0.559255507955742
Plcl2	0.61	1.52	5.79010117383392	5.29912154245552	0.0213361822165384	0.559255507955742
Ccdc160	-1.29	0.41	1.02281225265666	5.29875109394012	0.0213407205267026	0.559255507955742
LOC117710282	-2.91	0.13	-0.228564286013132	5.29783897820661	0.0213518989821575	0.559255507955742
Myo6	-0.59	0.67	5.92729660561051	5.28687327857338	0.0214867648830088	0.559899537827303
Qrsl1	0.74	1.67	3.32697279084057	5.28684451085811	0.0214871198514599	0.559899537827303
Tgfbr2	0.55	1.47	7.03922234139765	5.28581611196243	0.02149981338353	0.559899537827303
LOC117703514	-0.86	0.55	2.84280951848738	5.28006547745706	0.0215709367270263	0.560679691263546
Erich5	-1.35	0.39	1.63087484343212	5.27479937642196	0.0216362811019774	0.561306949731298
LOC117721355	-4.05	0.06	-1.00209585968425	5.2710214411986	0.0216832858280192	0.561456944824375
Ech1	0.6	1.52	6.49308386351736	5.26352844654693	0.0217768261048152	0.562809054169987
Slc49a3	-1.22	0.43	1.12412866220045	5.25068683507762	0.0219381099423249	0.565903517830425
Pidd1	0.98	1.97	2.1992820087619	5.243050862193	0.0220345997938196	0.567318051402312
Myh7	-0.57	0.67	4.81762868611925	5.23298217887778	0.0221625023322225	0.569534493895981
Cuta	0.7	1.63	3.44932649641852	5.22427155971298	0.0222737738163534	0.571016133552332
Larp7	-0.62	0.65	6.14548589758486	5.21093017469983	0.0224453231859127	0.571016133552332
Atp6v0e2	1.77	3.42	0.500363848655788	5.20278912018677	0.0225506764594867	0.571016133552332
Cuzd1	3.39	10.51	-0.946806156023026	5.19831420986342	0.0226088043262046	0.571016133552332
Tor1b	0.67	1.59	3.73960423737615	5.19311016344061	0.0226765988012581	0.571016133552332
Stmn1	0.59	1.51	5.47644979826177	5.19097717460258	0.0227044466437242	0.571016133552332
Upf3a	-0.63	0.65	5.48954986483543	5.1895360780199	0.0227232813497546	0.571016133552332
Atp6v1g1	-0.86	0.55	7.09814814433054	5.18692833374154	0.0227574049701085	0.571016133552332
Harbi1	-0.69	0.62	3.60558175789619	5.18166495087094	0.0228264408051368	0.571016133552332
Tcn2	0.64	1.56	7.86889690523273	5.17962136677805	0.022853303427063	0.571016133552332
Acmsd	0.58	1.5	6.05093642327685	5.17567758801739	0.0229052365086663	0.571016133552332
Ngfr	-1.53	0.35	1.24017199840334	5.17369230628134	0.0229314256780121	0.571016133552332
Arhgap1	0.91	1.88	2.99110359754251	5.16998668846458	0.0229803920117194	0.571016133552332
Slc30a2	2.96	7.8	-0.282191036761837	5.16174654409011	0.0230896668243202	0.571016133552332
Vldlr	-0.82	0.57	3.24649332725719	5.1612687599427	0.0230960193491296	0.571016133552332
Nuak2	0.66	1.58	3.57828931843697	5.15886580197344	0.0231279960919602	0.571016133552332
Cfdp1	-0.73	0.6	8.1329195441294	5.15581735393697	0.0231686285862451	0.571016133552332
Anp32e	-0.54	0.69	6.25871866114249	5.15561085871422	0.0231713836177405	0.571016133552332
Khnyn	-0.55	0.68	6.9409881405767	5.15222269011107	0.023216636646248	0.571016133552332
Rassf7	-0.97	0.51	2.16455926741661	5.15195633190434	0.0232201980599586	0.571016133552332
LOC117719103	2.93	7.65	-0.779480244176127	5.15162993185479	0.023224563051537	0.571016133552332
Naa16	-0.69	0.62	3.86284611229566	5.15037113585424	0.0232414050676871	0.571016133552332
Slc43a3	0.51	1.43	6.65674380341075	5.14970710499176	0.0232502945461845	0.571016133552332
Gdf2	-0.7	0.61	3.83372067067362	5.14712411285419	0.0232849069810465	0.571016133552332
Ppig	-0.66	0.63	8.38126524401946	5.14647862069673	0.0232935650017185	0.571016133552332
Ubn2	-0.71	0.61	3.1853041107971	5.14306592273695	0.0233393952083905	0.571016133552332
Sybu	0.75	1.68	3.6388969705567	5.14211900562823	0.0233521282223678	0.571016133552332
LOC117716099	-4.29	0.05	-0.8158019396632	5.12648617363601	0.0235633842049991	0.574011574571069
Stat4	-1.95	0.26	0.107985638609762	5.12639842334233	0.023564575605578	0.574011574571069
Pdzrn3	-1.07	0.48	1.68616343871276	5.12359177144944	0.0236027149652852	0.574011574571069
Spock1	-0.51	0.7	5.3851109323308	5.12061705517547	0.0236432080274868	0.574011574571069
Slc6a8	0.54	1.46	4.43901997505684	5.11396023513007	0.023734084637211	0.575192584980095
Ndufa1	-1.05	0.48	5.83472077877385	5.09609502211301	0.0239797696856087	0.580114499321475
Col24a1	-1.25	0.42	1.35327838302977	5.09124335695583	0.0240469449628477	0.580668334811574
Zfp62	-0.59	0.66	4.07235432398989	5.08829014272151	0.0240879301885858	0.580668334811574
Syngr1	-2.23	0.21	-0.181033449232021	5.07570842651908	0.0242633552385383	0.583373326792234
Rnf207	4.25	18.98	-1.10431450529118	5.07410505194569	0.0242858058950952	0.583373326792234
Cdk12	-0.53	0.69	4.76307859841662	5.06479757898956	0.0244165567678571	0.58530684422135
Fkbp2	-0.64	0.64	7.39113333402513	5.05885639735432	0.0245003999444236	0.58530684422135
Fam178b	2.92	7.55	-1.02331549267497	5.05582021306596	0.0245433625086896	0.58530684422135
Map3k1	-0.6	0.66	4.5397455457905	5.05246531551201	0.0245909258653867	0.58530684422135
Tnfrsf9	0.89	1.86	3.38951102817945	5.05028331031024	0.0246219121217178	0.58530684422135
Ar	-2.04	0.24	0.161142360374325	5.05012635583223	0.0246241425652594	0.58530684422135
Srcin1	1.53	2.9	0.391854236215484	5.04611457367295	0.0246812243091674	0.585641594234948
Limk2	0.52	1.44	5.34492478387368	5.04015072709529	0.0247663350234773	0.585642540667289
Anp32b	-0.76	0.59	8.57386084408084	5.04008591526916	0.0247672616317444	0.585642540667289
Il27	-4.39	0.05	-1.01244218336893	5.02012181432421	0.0250544063976967	0.5870266357856
Zeb2	-0.64	0.64	5.00452860364457	5.01887281084164	0.0250724853650461	0.5870266357856
Fbxo40	-1.33	0.4	1.09714487486687	5.0180818393022	0.0250839414556356	0.5870266357856
Eva1c	1.56	2.94	1.01441569194398	5.01469200065631	0.0251331000072658	0.5870266357856
Pgap6	0.9	1.87	2.3692661818755	5.01352458735937	0.0251500526759401	0.5870266357856
Ppl	-0.97	0.51	7.96548133887829	5.01069424330542	0.0251912030085184	0.5870266357856
Arid5a	2.14	4.42	0.183419583926809	5.01019425882264	0.0251984795386384	0.5870266357856
Bod1l1	-0.49	0.71	6.48352921683026	5.00844933699741	0.0252238913830872	0.5870266357856
LOC117719070	-0.61	0.65	5.39275209855919	5.00768739466315	0.025234996133996	0.5870266357856
Bcat1	-3.91	0.07	-1.09513602038439	5.00252984045321	0.0253102973119093	0.5870266357856
Epop	-2.4	0.19	-0.366533227129679	5.00121761621198	0.0253294932213508	0.5870266357856
Tprn	0.78	1.72	3.80526179858561	4.99756846954439	0.0253829543877654	0.5870266357856
LOC117693543	-1.11	0.46	2.02842936536176	4.99485116118499	0.0254228399327681	0.5870266357856
LOC117723470	-1.64	0.32	1.32674853763929	4.99441821854497	0.0254292008159695	0.5870266357856
Las1l	-0.66	0.63	6.31648945670349	4.98803619181961	0.0255231588839854	0.58789368510375
LOC117724718	1.11	2.16	2.48319189506557	4.98600838863774	0.025553088221837	0.58789368510375
LOC117707282	-4	0.06	-1.03680373085071	4.97429786544689	0.0257266441488492	0.589231959390304
Thrsp	-0.84	0.56	7.78533274241438	4.96885120209503	0.0258077832388986	0.589231959390304
Ranbp10	0.64	1.56	5.50887288235363	4.96632509886091	0.0258455048603438	0.589231959390304
Zeb1	-0.55	0.68	5.08491868999765	4.95706361324403	0.0259842948266547	0.589231959390304
Gp2	1.43	2.69	1.10102299846491	4.95466517053995	0.0260203632756528	0.589231959390304
Rpl23	-0.81	0.57	8.77943787473274	4.95390777484339	0.0260317640068696	0.589231959390304
Dnajc28	-0.51	0.7	5.48997961215959	4.95313114313362	0.026043459678556	0.589231959390304
LOC117716118	-0.62	0.65	6.79973181053193	4.94844499197511	0.0261141466497857	0.589231959390304
Fam210b	0.59	1.51	5.83191493017387	4.947759200399	0.0261245079956571	0.589231959390304
LOC117714137	-2.81	0.14	0.610997971912291	4.94684391129118	0.0261383433820091	0.589231959390304
Ppargc1a	0.73	1.66	3.4845204057442	4.94189197949241	0.026213328251721	0.589231959390304
Ppp1r10	0.55	1.47	5.34668146658916	4.9366145802704	0.02629348762933	0.589231959390304
Cog6	0.5	1.41	5.40429214523549	4.93366572404628	0.0263383892391081	0.589231959390304
LOC117694601	-4.17	0.06	-0.901818369212392	4.93262075096139	0.0263543199395699	0.589231959390304
LOC117722698	-0.6	0.66	5.14596946225892	4.92837126408248	0.0264192069511792	0.589231959390304
Sqle	-0.98	0.51	3.34013538389246	4.92736575911237	0.0264345846619314	0.589231959390304
C2H15orf62	-1.44	0.37	1.39122779353655	4.92695483865384	0.0264408717597953	0.589231959390304
Rapgef4	0.57	1.49	5.03479621320683	4.92435234658963	0.0264807260892096	0.589231959390304
Aadat	0.6	1.52	6.21235692189849	4.92417541614094	0.0264834378518326	0.589231959390304
Slc2a9	0.69	1.62	7.4475417439452	4.92410293481201	0.0264845488358664	0.589231959390304
Fxr1	-0.52	0.7	6.89625262748074	4.91750103517644	0.0265859452896613	0.589231959390304
Cel	1.86	3.62	2.49902837548289	4.9101668542381	0.0266990618880982	0.589231959390304
Mcc	-0.58	0.67	5.74045888687889	4.90590874634296	0.026764965017416	0.589231959390304
Tyw3	-1.21	0.43	2.8438661704575	4.90253301651548	0.0268173316661296	0.589231959390304
Ccdc148	-1.19	0.44	2.04598577321732	4.89991320652181	0.0268580453683214	0.589231959390304
Adgrg1	0.98	1.97	1.64684000270691	4.89661199532003	0.0269094400534969	0.589231959390304
Tmem114	-3.02	0.12	-0.164729672420869	4.89367910753499	0.0269551862948522	0.589231959390304
Mybpc2	-1.37	0.39	3.3047006200214	4.89102298007501	0.0269966854915153	0.589231959390304
Epha2	0.75	1.68	3.6008974946072	4.89005564722567	0.0270118155467144	0.589231959390304
LOC117723879	-3.99	0.06	-1.0472261865621	4.88812477711006	0.027042042660225	0.589231959390304
Ypel1	-2.72	0.15	-0.172506877961611	4.88742934317764	0.027052938054461	0.589231959390304
Plod2	1.36	2.57	4.0553820746924	4.88690244790635	0.0270611959852311	0.589231959390304
Snrpd1	-0.63	0.65	4.94892266831763	4.88658529259253	0.0270661679646432	0.589231959390304
Rbm8a	-0.67	0.63	5.35657352943506	4.88556471767036	0.0270821737575867	0.589231959390304
LOC117712461	2.59	6.04	-0.779206153319562	4.87686444582145	0.0272190213576868	0.591264865855972
Mif4gd	0.55	1.46	4.39528086305375	4.87093775905622	0.027312654532958	0.59151441584672
Rgs8	3.05	8.29	-0.656145213568572	4.86955326610029	0.0273345757683902	0.59151441584672
Bmp10	-1.69	0.31	0.834725624291482	4.86789858727453	0.0273607989708835	0.59151441584672
LOC117719970	0.71	1.64	8.40565283820387	4.85954977816302	0.0274935097888303	0.592593919599219
Kiaa2026	-0.51	0.7	5.24136581387903	4.85866700151365	0.0275075812965893	0.592593919599219
LOC117703244	-1.13	0.46	2.05359237140351	4.85655611906215	0.0275412592589064	0.592593919599219
LOC117715418	1.13	2.2	1.83694248427838	4.85188040871201	0.0276160104409999	0.593265082344509
Lyst	-0.54	0.69	4.56349274246313	4.84697695458729	0.0276946293482398	0.594017089327599
Vstm4	2.18	4.54	-0.58226630064174	4.83395245028848	0.0279045887700822	0.596335630684584
Itsn2	-0.51	0.7	6.48285614522369	4.83231335826313	0.0279311285659221	0.596335630684584
Sms	-0.58	0.67	4.30721363859551	4.83213134715598	0.0279340772670165	0.596335630684584
Crb1	-4.95	0.03	-0.858340371630327	4.82315999546343	0.0280798213319811	0.598508867827202
Zbtb14	0.82	1.76	4.19180267944449	4.82016547706463	0.0281286447229646	0.59861272051059
Rgma	0.85	1.8	2.14949802075524	4.81497670237185	0.0282134530958222	0.599480859851949
Asgr2	0.57	1.48	7.90233169844958	4.79764218211348	0.0284987133701438	0.604355376005731
Lsm11	1.09	2.14	1.25118329073326	4.79565485899753	0.0285316084267023	0.604355376005731
Tpm2	-0.72	0.61	4.67128772211609	4.79164823514555	0.0285980480730269	0.604822072600352
LOC117708917	1.12	2.17	3.55600318525207	4.7824156195882	0.028751761384136	0.607130217134778
LOC117716226	-0.91	0.53	3.34412921863652	4.7713916570042	0.028936426117358	0.609776367903299
Mcm2	1.29	2.45	2.17665964300944	4.76959637471142	0.0289666160083285	0.609776367903299
LOC117713672	4.04	16.44	-1.27747549600565	4.76662029456752	0.029016734745967	0.609888776605046
Cd2	-1.06	0.48	2.04460062330783	4.75877896185503	0.0291492197426518	0.611729388127761
Brms1	-0.59	0.66	5.44685009341601	4.7517509256373	0.0292684988503889	0.612637962405056
Ddrgk1	-0.73	0.6	8.90905167034525	4.75092937351737	0.0292824752955721	0.612637962405056
Trappc6b	-0.79	0.58	5.57752290443682	4.74428334041934	0.0293957951226987	0.612878537832977
Med27	-0.99	0.5	1.97299225952544	4.74387969874096	0.0294026922109964	0.612878537832977
Dnajc21	-0.57	0.67	7.64001199285921	4.73983023380559	0.0294719794040596	0.612878537832977
Plau	0.85	1.8	2.40420773666463	4.73704323946857	0.029519764251039	0.612878537832977
Ccar1	-0.51	0.7	7.09170540001158	4.73432199671546	0.0295664996220386	0.612878537832977
Ttc1	-0.5	0.71	6.48441863775825	4.72899547126692	0.0296582020692681	0.612878537832977
Prdx6	0.69	1.61	8.89301407817778	4.72642994594959	0.0297024763085011	0.612878537832977
Caskin1	1.22	2.33	0.963504443197725	4.72618038732026	0.0297067867092678	0.612878537832977
Tdrp	2.15	4.44	-0.411265524545413	4.72527384125111	0.0297224501448907	0.612878537832977
Eda2r	1.57	2.98	0.387956639069888	4.72402982725839	0.0297439584073126	0.612878537832977
Camk2n1	-0.65	0.64	5.40770055498189	4.71634301489074	0.0298772189964404	0.613404746250614
LOC117709339	-0.7	0.61	6.5969695655148	4.71508812191221	0.0298990331487051	0.613404746250614
Oplah	0.68	1.6	7.34112339201547	4.71266831156608	0.0299411442508718	0.613404746250614
Atg3	-0.59	0.66	7.2229298896139	4.71153811408898	0.0299608338466054	0.613404746250614
Vps13b	-0.49	0.71	5.69773937796431	4.70798386584533	0.0300228417252378	0.613404746250614
Pacsin2	-0.49	0.71	6.27833506079416	4.70701782611387	0.0300397184837856	0.613404746250614
LOC117709479	-0.68	0.63	9.37982894392817	4.69649888269915	0.0302241261448014	0.614012101003862
Setbp1	-1.11	0.46	2.35727686869864	4.69496742938546	0.0302510722896836	0.614012101003862
Clk1	-0.53	0.69	5.51832091327009	4.69314983106217	0.0302830856945635	0.614012101003862
Pole2	1.14	2.2	1.45154470588031	4.69217642396141	0.0303002448552955	0.614012101003862
Ttc7a	0.54	1.45	4.41901907341596	4.69155345338414	0.0303112318604128	0.614012101003862
Rrp1	-0.51	0.7	6.43068262558193	4.68816391043247	0.0303710842559292	0.614012101003862
Paf1	-0.59	0.66	7.27676679619743	4.68735696721986	0.0303853513686693	0.614012101003862
Dusp4	0.97	1.96	1.65754455565399	4.68216634149711	0.0304772910836569	0.614012101003862
Nek2	2.05	4.15	0.291162337802795	4.68001214688166	0.0305155326753466	0.614012101003862
Src	0.54	1.45	5.60623052248925	4.67939056079123	0.0305265764630449	0.614012101003862
Tmem164	0.57	1.49	4.5922057097345	4.67632786951403	0.0305810525065629	0.614012101003862
Sbk1	0.67	1.59	3.96409359319503	4.67467794154417	0.030610441746081	0.614012101003862
Frrs1	0.48	1.39	5.34895539575285	4.67120853380404	0.0306723364528945	0.614348856600623
Slc3a2	0.5	1.42	5.18617181616228	4.65841774124474	0.0309016555656493	0.617505850244939
LOC117721919	-1.21	0.43	1.11131210954922	4.65662018907668	0.0309340258774728	0.617505850244939
Sh2d1a	3.32	10.02	-0.954047820814055	4.65445236250386	0.030973111129771	0.617505850244939
Znf532	-0.66	0.63	3.87736235084116	4.65088211780645	0.0310375938408442	0.617505850244939
Smim27	1.77	3.4	-0.0763960218223089	4.64931041173859	0.0310660250196943	0.617505850244939
Apoa2	-0.87	0.55	11.4727059437034	4.63958823844571	0.0312424977576903	0.617505850244939
Trim59	1.4	2.63	0.613776716836991	4.6352908136042	0.0313208356998915	0.617505850244939
Lrtm1	-1.61	0.33	0.25656904644793	4.63289927299943	0.0313645199056562	0.617505850244939
LOC117723445	-1.44	0.37	2.35902838759852	4.63274406117087	0.0313673572212636	0.617505850244939
Bscl2	0.63	1.55	4.00243229682768	4.63039652146507	0.0314103035665781	0.617505850244939
Nae1	-0.53	0.69	4.43984009306478	4.62973280666784	0.031422456812155	0.617505850244939
Klc2	-0.52	0.7	4.78415763025472	4.6287911539831	0.0314397077803636	0.617505850244939
Cmss1	-0.93	0.52	2.78548859646072	4.62723396826028	0.0314682569231714	0.617505850244939
Nfkbia	-0.62	0.65	4.6406878001429	4.62361947993051	0.0315346285452493	0.617505850244939
Il31ra	2.33	5.04	-0.576205803335442	4.62230742800898	0.0315587574223033	0.617505850244939
Srsf11	-0.61	0.66	7.93902755328969	4.62228121968599	0.0315592395943632	0.617505850244939
LOC117712841	-5.06	0.03	-0.658283918842029	4.62002903836768	0.0316007032026962	0.617505850244939
Fasn	-0.6	0.66	7.46646538195637	4.61519516384745	0.0316898888879387	0.618361442197315
Mfsd13a	0.76	1.7	3.4411140730378	4.60645299408739	0.0318518507802951	0.619803161569242
Pkn1	0.55	1.46	5.3866441944109	4.60629487904131	0.0318547880395352	0.619803161569242
Nfe2l2	-0.48	0.72	6.57819230864276	4.59811408701921	0.0320071466255753	0.621879225449837
Pde4b	0.58	1.5	4.53220508021562	4.58256104604554	0.0322989065643788	0.623237009859308
Rgl2	0.58	1.5	4.54245409805103	4.58194268953409	0.0323105635477793	0.623237009859308
Pde1c	-4.23	0.05	-0.82380449362724	4.58114187156384	0.03232566674055	0.623237009859308
Hnrnpa1	-0.6	0.66	7.25800489193038	4.58022496988922	0.0323429682873683	0.623237009859308
LOC117713944	0.5	1.41	7.12047737536003	4.57796093715596	0.0323857310420086	0.623237009859308
Mcm10	2.05	4.15	0.363476046530133	4.57522167875672	0.0324375487119317	0.623237009859308
Slc66a3	0.67	1.59	3.60918989452391	4.57498027055212	0.0324421195011773	0.623237009859308
C1H19orf33	-0.62	0.65	4.12128197660309	4.57492841995421	0.03244310132087	0.623237009859308
Sec24d	0.53	1.45	5.62540616681279	4.57087481014463	0.0325199547460684	0.623833498086552
Hamp	-0.86	0.55	5.82159041892233	4.56397639961047	0.0326511807286001	0.624206932156983
Lect2	-0.54	0.69	7.20767070144442	4.55855963071154	0.0327546094182463	0.624206932156983
LOC117694037	2.97	7.85	-0.345723080228123	4.55624113223458	0.032798983707331	0.624206932156983
LOC117693827	3.85	14.41	-0.718621678339048	4.54865350740134	0.0329446444393294	0.624206932156983
Kbtbd8	0.96	1.95	2.17447663492278	4.54740364255237	0.0329687030022384	0.624206932156983
Bicral	0.63	1.55	4.05732399072161	4.54434633694785	0.0330276302325948	0.624206932156983
Htatsf1	-0.56	0.68	7.34073898288493	4.53923861062254	0.0331263232721608	0.624206932156983
Lep	-1.5	0.35	1.93991624859721	4.53862016890172	0.0331382938782879	0.624206932156983
LOC117724516	0.57	1.48	7.95929861290999	4.53716134911044	0.0331665488092965	0.624206932156983
LOC117707392	2.97	7.84	-0.307759900459557	4.53050270582594	0.0332958356446379	0.624206932156983
Itgb3	-0.54	0.69	6.5455300748536	4.52538036126922	0.0333956512915987	0.624206932156983
LOC117720469	-1.08	0.47	1.48962907217047	4.52461637462276	0.033410565345672	0.624206932156983
Tpx2	1.3	2.47	1.52210055195612	4.52279667594632	0.0334461163575783	0.624206932156983
Znf235	-1.33	0.4	1.01006068716192	4.51874863921542	0.033525343681113	0.624206932156983
Herc2	-0.51	0.7	7.1267678111323	4.5186892631021	0.0335265072358366	0.624206932156983
Jade1	-0.52	0.7	5.69306934090447	4.51792678578128	0.0335414527534936	0.624206932156983
Lrrc58	0.83	1.77	8.3656220648947	4.51740259403926	0.0335517316104644	0.624206932156983
LOC117693703	-5	0.03	-0.692641124776203	4.51676146405254	0.0335643079794355	0.624206932156983
Snrpd2	-0.8	0.58	4.39210400120605	4.5138627122147	0.0336212312329489	0.624206932156983
Racgap1	1.65	3.14	0.375234523734462	4.51313255023629	0.0336355854370397	0.624206932156983
Abcb4	0.51	1.42	7.11907089083027	4.51152466358494	0.0336672173492928	0.624206932156983
Fam20a	0.56	1.48	5.53684164029727	4.50968653205707	0.0337034169421906	0.624206932156983
Tpgs2	0.6	1.52	3.58484357354525	4.50569067845434	0.0337822504137851	0.624206932156983
Slc25a20	0.51	1.43	6.92362365438655	4.50189095198685	0.0338573932613879	0.624206932156983
LOC117724439	-0.62	0.65	4.77155079745099	4.50173339286808	0.0338605128967247	0.624206932156983
Il23r	3.93	15.24	-1.30551408330583	4.50103513807548	0.0338743418011969	0.624206932156983
LOC117709856	3.93	15.24	-1.30551408330583	4.50103513807548	0.0338743418011969	0.624206932156983
Milr1	3.93	15.24	-1.30551408330583	4.50103513807548	0.0338743418011969	0.624206932156983
LOC117722661	-0.59	0.66	4.72316433498472	4.50081749566348	0.0338786534056655	0.624206932156983
Bnipl	-3.84	0.07	-1.10795361945384	4.49681644928373	0.0339580183856942	0.624206932156983
LOC117715316	-5.25	0.03	-0.754522761636737	4.49670877600289	0.0339601568816685	0.624206932156983
Itpka	0.81	1.75	2.15043011018784	4.49207960898764	0.0340522298598986	0.625055755649351
LOC117705647	-1.26	0.42	10.5417250669149	4.4764100836316	0.0343658338821412	0.626329185449686
C4a	0.79	1.73	10.753280471283	4.47495101899441	0.0343951882943903	0.626329185449686
Pdcl3	-0.63	0.65	5.66979008165882	4.47390220644939	0.0344163051795771	0.626329185449686
Chac1	1.59	3	0.646260646834027	4.47321906316957	0.0344300669356753	0.626329185449686
Abca2	0.67	1.59	3.85103149659905	4.47158992317823	0.0344629087889118	0.626329185449686
Cldn5	0.83	1.78	3.4934709214657	4.47148052642033	0.0344651152925723	0.626329185449686
LOC117717178	3.95	15.41	-1.20557290601855	4.47055194694125	0.0344838504432534	0.626329185449686
Cep112	-0.81	0.57	2.7459912569075	4.47020869891337	0.0344907785588895	0.626329185449686
Pomgnt2	0.97	1.95	1.7618333945389	4.46579386756896	0.0345800173191357	0.626329185449686
Mapk15	-3.75	0.07	-1.12110222200797	4.46118566545227	0.0346734222877753	0.626329185449686
Acin1	-0.51	0.7	6.98719297571121	4.45920417749951	0.0347136667000799	0.626329185449686
Mylk3	-1.04	0.49	1.27651262499682	4.45572288627275	0.034784490741009	0.626329185449686
Pdia2	2.02	4.07	-0.326670740610037	4.44891452249368	0.0349234384240795	0.626329185449686
Cgn	-0.58	0.67	7.87700324596483	4.44745883201052	0.0349532219532105	0.626329185449686
Cabyr	2.38	5.2	-0.53576091122389	4.44573370089952	0.0349885526525755	0.626329185449686
Syce1	-3.7	0.08	-1.13005709491985	4.44532608286399	0.0349969061268724	0.626329185449686
Pc	0.65	1.57	8.24607894520031	4.44527972391286	0.0349978563109028	0.626329185449686
Dcakd	0.72	1.65	4.76174609256273	4.44388323301365	0.0350264917698767	0.626329185449686
Tor2a	0.67	1.6	3.76874585233029	4.44358166486335	0.0350326787304219	0.626329185449686
Ndufs5	-0.73	0.6	6.7116329941968	4.4394834813128	0.035116870303426	0.626329185449686
Ccdc58	-0.55	0.68	5.16541251999234	4.43915618390991	0.0351236032994017	0.626329185449686
Galnt12	1.54	2.91	0.172782937112013	4.4386851056438	0.0351332964525374	0.626329185449686
LOC117717125	-4.21	0.05	-0.966485447637349	4.43566247596507	0.0351955582721059	0.62661895904063
LOC117715210	-3.87	0.07	-1.13136206520751	4.43128598959854	0.0352859121907977	0.627214519170837
LOC117696879	3.79	13.8	-1.25517824260357	4.42566108659371	0.0354023965181143	0.627214519170837
Mien1	-0.88	0.54	4.10405085181762	4.42395622425203	0.0354377813523957	0.627214519170837
Abhd4	0.54	1.46	4.01086002317978	4.42228783498394	0.0354724450005511	0.627214519170837
Prelid1	0.56	1.47	6.29197327193364	4.42135239418032	0.0354918959053667	0.627214519170837
Mafb	0.5	1.41	5.73993512931728	4.42070733617784	0.0355053152922698	0.627214519170837
Slc16a12	0.67	1.59	4.50597157272669	4.40228625123891	0.0358907851268358	0.633202711693657
Spag7	-0.52	0.7	5.7823988884792	4.39200954276934	0.0361077307042297	0.633270262456232
Lrrc17	-3.8	0.07	-1.07699664458993	4.39138088002308	0.0361210465022768	0.633270262456232
LOC117721969	0.49	1.4	6.76139122872102	4.39095295520771	0.0361301133805559	0.633270262456232
Serf2	-0.71	0.61	6.63717231946721	4.38694405590803	0.0362151697867372	0.633270262456232
LOC117707171	3.88	14.72	-1.31755809126193	4.38668390164726	0.0362206966898065	0.633270262456232
Prkcz	0.49	1.41	5.38286177139295	4.38365568941348	0.036285095184084	0.633270262456232
LOC117724531	-1.12	0.46	1.41007257225639	4.38325327900701	0.0362936619317006	0.633270262456232
Ogn	-0.64	0.64	8.23801212183934	4.38241112093915	0.0363115971366125	0.633270262456232
Cfap36	-0.49	0.71	4.81918671963487	4.37740069141044	0.0364184948298841	0.633270262456232
LOC117719693	1.49	2.81	0.638885395569863	4.37499340898323	0.0364699714002012	0.633270262456232
Ccer2	-2.55	0.17	-0.346223198022377	4.37475181657653	0.0364751417404401	0.633270262456232
Ccnq	1.08	2.11	2.10370504377986	4.37367953273194	0.0364980990439382	0.633270262456232
Carmil3	0.93	1.91	3.23823808975014	4.37363480518302	0.036499056977103	0.633270262456232
Pus10	0.62	1.54	4.0347842285828	4.37079819348388	0.0365598626970937	0.633441348114928
Gypc	0.53	1.44	5.16140863342246	4.36883843991839	0.0366019339916629	0.633441348114928
Nexn	-0.89	0.54	2.85153485923122	4.36383117785395	0.0367096584940801	0.634499427270775
LOC117724194	1.88	3.69	2.28952657139571	4.35789255921744	0.0368378503609881	0.635730576546268
Rps18	-0.59	0.66	6.37236016728857	4.35555771796943	0.0368883788764257	0.635730576546268
Chrd	0.82	1.76	2.68243716849847	4.3540559676292	0.0369209167436195	0.635730576546268
Map3k15	1.46	2.75	0.450529789790901	4.34577356879433	0.0371009092165868	0.638023211527667
Per2	0.5	1.42	5.56103214887759	4.34351776165409	0.0371500913167165	0.638063359058863
Arhgap25	-0.54	0.69	4.39696840854207	4.33329447333958	0.0373738415106178	0.641097885862235
Amhr2	3.83	14.24	-1.31098480318811	4.33071698760844	0.0374304757120181	0.641261734839857
Slc4a9	-3.98	0.06	-1.00856647255923	4.31705944187576	0.0377320723347286	0.645175665390719
Sarm1	0.7	1.63	2.80604310848178	4.3160857366765	0.037753671462291	0.645175665390719
Ddr2	-1	0.5	2.9281885522691	4.31172568613012	0.0378505469010385	0.645414499870607
Jmjd7	0.94	1.92	1.41431533980938	4.30663764551661	0.0379639269171272	0.645414499870607
Rpl37	-0.78	0.58	5.39774292222801	4.3043667190989	0.0380146462274727	0.645414499870607
LOC117721952	3.97	15.63	-1.23802330354364	4.30372694999492	0.0380289477720019	0.645414499870607
Npr3	-0.57	0.68	4.25172614582454	4.30320537974336	0.0380406112447803	0.645414499870607
LOC117705918	1.43	2.69	1.51188271209335	4.30269755762756	0.0380519708807708	0.645414499870607
LOC117714296	-1.95	0.26	0.241782217948649	4.29862945829663	0.0381430999195223	0.646155498636684
LOC117714973	-1.06	0.48	2.49794352242542	4.29473673350514	0.0382305145925133	0.646396525912087
Ppt2	0.67	1.59	2.95164789329459	4.29175855886637	0.0382975339779122	0.646396525912087
C10H1orf115	-0.87	0.55	9.66698534635719	4.28563633129329	0.0384356926941259	0.646396525912087
Clec4d	3.8	13.96	-1.31196213093029	4.28484754621304	0.0384535309595078	0.646396525912087
Chml	-1.29	0.41	0.762124857856984	4.28296606544457	0.0384961154371989	0.646396525912087
Tesmin	-3.86	0.07	-1.02145285250952	4.28267498156414	0.0385027080963773	0.646396525912087
Tifa	1.65	3.14	1.62051219058462	4.28060278963345	0.038549674681777	0.646396525912087
Hhatl	-3.59	0.08	-1.18633176698175	4.27955237934253	0.0385735053479289	0.646396525912087
Spdya	-3.59	0.08	-1.18633176698175	4.27906964921105	0.0385844622295541	0.646396525912087
LOC117713832	-0.66	0.63	5.30014431606327	4.27446566601038	0.038689126349707	0.64692789448566
Corin	0.67	1.59	4.0358483405301	4.27328258276427	0.0387160698827176	0.64692789448566
Ppp1r3g	2.86	7.26	-1.09405749193429	4.27025638926344	0.0387850779660471	0.64692789448566
Dna2	2.7	6.51	-0.672741931202267	4.26578848754617	0.0388871980541125	0.64692789448566
Ociad2	-0.47	0.72	6.98298389417529	4.26496625187711	0.0389060220892982	0.64692789448566
Lca5	-3.68	0.08	-1.17822290996639	4.26353104989928	0.03893890210495	0.64692789448566
LOC117710878	-2.74	0.15	-0.670232265078395	4.26310496748943	0.0389486691246873	0.64692789448566
Ier3ip1	-0.74	0.6	6.16011778675308	4.25713444069624	0.0390858011341513	0.647519888657058
Septin7	-0.53	0.69	7.53280094103743	4.25672490906654	0.0390952258604116	0.647519888657058
Cstf2t	-0.47	0.72	5.68055172561342	4.25534777148111	0.0391269360032862	0.647519888657058
LOC117708275	-3.81	0.07	-1.10683073458526	4.24884075843981	0.0392771325946061	0.648464386170026
Tpr	-0.52	0.7	7.86857313467194	4.24875005777213	0.0392792304398143	0.648464386170026
LOC117712259	2.78	6.87	-1.10035115998193	4.24248510091479	0.039424419489051	0.649308543910718
LOC117710971	3.75	13.43	-1.29870578245029	4.24242953737704	0.0394257096779856	0.649308543910718
Clgn	3.63	12.34	-0.748448875616135	4.23808167449143	0.0395268048048024	0.650139156596875
Erich4	-2.39	0.19	-0.183533154165578	4.23515471338471	0.0395950147131061	0.650139156596875
Tcap	-0.94	0.52	2.1165890447415	4.23411188794336	0.0396193465473867	0.650139156596875
LOC117695155	3.84	14.31	-1.23769677892945	4.22938220267717	0.0397298995209944	0.651168750271893
Mex3a	3.77	13.62	-1.3142024689726	4.22275212188566	0.0398854180683598	0.652325927554489
Gnal	-2.25	0.21	-0.189788422099718	4.22228955666155	0.0398962920449992	0.652325927554489
LOC117707903	1.51	2.85	0.722261876938007	4.2177373110934	0.0400034722814674	0.653294115675763
LOC117704515	1.07	2.1	2.65506388066641	4.21277002122258	0.0401207693592622	0.653985559684336
LOC117693474	-4.05	0.06	-0.93425248725055	4.20727206614507	0.0402510185070357	0.653985559684336
LOC117693429	-0.87	0.55	4.77371174780593	4.20549935457439	0.0402931094417763	0.653985559684336
LOC117721368	-1.12	0.46	2.07407931216976	4.204906010237	0.0403072080175868	0.653985559684336
Necab3	-3.86	0.07	-1.16281057497235	4.20473783815957	0.0403112049303696	0.653985559684336
Ythdc1	-0.48	0.72	6.43485595715655	4.20102461547976	0.0403995624552949	0.653985559684336
Tnnc2	-1.13	0.46	3.42217485465433	4.19749643410708	0.0404837052271549	0.653985559684336
Rnf122	2.02	4.05	0.0162286806828056	4.19731688084769	0.0404879922674041	0.653985559684336
Rab38	-1.14	0.46	2.11640113812871	4.19603222074755	0.0405186789095149	0.653985559684336
Naa80	0.88	1.84	2.19981171059382	4.19484822181827	0.0405469826835633	0.653985559684336
Zc3h12a	0.96	1.95	1.65445033023833	4.19140712651881	0.0406293607712224	0.653985559684336
Ldha	0.67	1.59	9.42050495647345	4.19086250110309	0.040642414927148	0.653985559684336
Alkbh7	0.76	1.69	2.48780658432111	4.1895697377847	0.0406734188764482	0.653985559684336
Tram2	0.7	1.62	3.70743331572221	4.18771084551943	0.040718043657292	0.653985559684336
LOC117707544	-2.6	0.16	-0.286945882795946	4.18480901721251	0.0407878080715224	0.654334447507815
Dync2li1	-1.07	0.48	1.98410578607007	4.17166365183172	0.0411054186986206	0.657012322628438
Nudc	-0.59	0.67	8.13010683583182	4.16763604282263	0.0412032504295728	0.657012322628438
Csf1	0.59	1.5	5.20150675403496	4.16647770156432	0.0412314321164232	0.657012322628438
LOC117715463	3.8	13.96	-1.24831236469744	4.16644364154914	0.0412322610807089	0.657012322628438
Ldlr	-0.53	0.69	6.08578462468666	4.16524540789766	0.0412614352443967	0.657012322628438
LOC117725098	3.8	13.94	-1.24907362491754	4.1613299675315	0.0413569182648159	0.657012322628438
Omg	3.73	13.28	-1.31644050629177	4.16060169456753	0.0413747037178821	0.657012322628438
Hoga1	0.47	1.39	6.26547609001539	4.15994586302939	0.0413907269246918	0.657012322628438
Uhrf1	1.66	3.17	0.0688793643099358	4.15330312981463	0.0415533893597443	0.657012322628438
Tgfa	0.77	1.71	2.23991524800482	4.15261536624214	0.0415702691389558	0.657012322628438
LOC117705653	-4.34	0.05	-1.06337090356844	4.1466894406498	0.0417160079066293	0.657012322628438
Cpb1	0.99	1.99	3.04566061838046	4.14077478843984	0.0418620048317752	0.657012322628438
Acsl3	-0.59	0.66	4.71718940245261	4.13966114080626	0.0418895540553149	0.657012322628438
Pole3	-0.6	0.66	4.99657433971617	4.1380768411205	0.0419287790233907	0.657012322628438
Atp6v0d1	0.47	1.38	5.71568459461742	4.13725860118784	0.0419490525735618	0.657012322628438
Aak1	-0.76	0.59	7.19821738582339	4.13681149266175	0.0419601349442568	0.657012322628438
LOC117693530	-0.76	0.59	7.07155278018987	4.13256097189612	0.0420656453655521	0.657012322628438
Arsj	-3.69	0.08	-1.13272696705213	4.1321921111574	0.0420748147121712	0.657012322628438
Klhdc7a	-1.4	0.38	0.931886465697836	4.13193572003371	0.0420811894636452	0.657012322628438
Nr1i3	-0.64	0.64	7.19814492999647	4.12750978265059	0.0421913934054623	0.657012322628438
Npc1	0.51	1.43	6.43609206064572	4.12666814501267	0.0422123841248566	0.657012322628438
LOC117711725	0.83	1.78	6.65740293726103	4.12637396274871	0.0422197237158344	0.657012322628438
Cacna1a	1.06	2.09	2.4847985355275	4.12520318601148	0.042248946868754	0.657012322628438
Ccdc68	-0.69	0.62	3.49105070545645	4.12392246880093	0.0422809385396922	0.657012322628438
Ssbp1	-0.49	0.71	6.79385750068348	4.12380599647886	0.0422838492224971	0.657012322628438
Il10rb	0.79	1.73	2.61994072324667	4.12147649055214	0.0423421086191975	0.657012322628438
LOC117716308	-0.72	0.61	7.13370705845819	4.11930683351698	0.0423964461950243	0.657012322628438
Cnnm2	0.79	1.73	2.61602009047913	4.1182897538042	0.0424219434905543	0.657012322628438
Txndc11	0.47	1.39	5.33047071975627	4.11807149831709	0.042427417064391	0.657012322628438
Capns2	3.7	13	-1.31741460355521	4.11526961602115	0.0424977507380333	0.657012322628438
Rhpn1	0.78	1.72	3.26711625996649	4.11146241519089	0.0425935167059044	0.657012322628438
LOC117719278	-3.68	0.08	-1.18056876889589	4.10775346562036	0.0426870294661124	0.657012322628438
Txndc2	-3.68	0.08	-1.18056876889589	4.10712444493428	0.0427029101938952	0.657012322628438
LOC117693792	-0.64	0.64	3.53450442784795	4.10437965132434	0.0427722800395431	0.657012322628438
Trim54	-2.18	0.22	0.0459778893265189	4.1040950121001	0.0427794805745741	0.657012322628438
Abcb10	0.61	1.53	7.98619560220617	4.10061315711116	0.0428676644934259	0.657012322628438
C2cd3	0.58	1.5	3.67582602120073	4.09971145589675	0.0428905327612488	0.657012322628438
Large2	1.17	2.26	1.75312820783257	4.09705612030655	0.0429579499270639	0.657012322628438
LOC117694304	-3.63	0.08	-1.18462544498688	4.09514173513226	0.0430066239919149	0.657012322628438
LOC117714977	-3.54	0.09	-1.19078662235559	4.09369175136584	0.0430435290506081	0.657012322628438
Ncl	-0.75	0.6	10.6666080297655	4.09232968964171	0.0430782266511123	0.657012322628438
Nme5	-3.54	0.09	-1.19312548433215	4.09061566002642	0.043121932200035	0.657012322628438
LOC117704106	-0.81	0.57	3.08168044213901	4.08936950174172	0.0431537369087253	0.657012322628438
Mrps35	-0.44	0.74	6.59968758000272	4.08794198461761	0.0431902006159941	0.657012322628438
Slc34a1	-1.64	0.32	0.152187202684099	4.08599137848775	0.0432400782210292	0.657012322628438
Pdcd4	-0.58	0.67	8.06581297654565	4.08243788564569	0.0433310979187573	0.657012322628438
LOC117719257	-4.1	0.06	-1.05633602999734	4.0820239827901	0.0433417127848731	0.657012322628438
Il1r2	1.06	2.08	2.73194435588839	4.08156237567865	0.0433535542907125	0.657012322628438
Nsrp1	-0.56	0.68	6.81631411356798	4.07614599989351	0.0434927539114856	0.657012322628438
Ube2l6	0.64	1.56	4.33256988755599	4.07438534619518	0.043538103502252	0.657012322628438
Tpra1	0.69	1.61	3.54977041167527	4.07265186427141	0.0435828018250631	0.657012322628438
Gpaa1	0.62	1.54	3.58932849519117	4.07144399807678	0.0436139755349538	0.657012322628438
Pbx3	0.88	1.83	1.66349557580916	4.07092052014314	0.0436274932155252	0.657012322628438
LOC117712183	3.67	12.73	-1.31838802690471	4.07022882585772	0.0436453614784668	0.657012322628438
LOC117715885	3.67	12.73	-1.31838802690471	4.07022882585772	0.0436453614784668	0.657012322628438
Nol8	-0.48	0.72	5.40146816848609	4.06969063924233	0.0436592695647989	0.657012322628438
Uhrf2	-0.48	0.72	5.4431262630006	4.06794768269059	0.0437043439281472	0.657012322628438
Tro	-2.84	0.14	-0.721119103860229	4.06452053655454	0.0437931157372704	0.65753416797341
LOC117722905	0.78	1.72	3.5271050548675	4.06288253263699	0.0438356111982273	0.65753416797341
Xpnpep2	0.85	1.81	5.93438953503526	4.06102090561996	0.0438839608975831	0.65753525569316
Anapc13	-0.64	0.64	4.92272673637972	4.05880105220145	0.0439416877234278	0.657613675533367
LOC117719101	-3.85	0.07	-1.05239272835911	4.05648098917228	0.0440021058878219	0.657613675533367
C7	0.75	1.69	3.3648182764295	4.05525593706951	0.0440340434718378	0.657613675533367
Gcc2	-0.47	0.72	5.96881175673957	4.0472252824901	0.0442440108191587	0.657776567483541
LOC117694800	-0.54	0.69	4.14377645224637	4.04721613151668	0.0442442506782062	0.657776567483541
Tspyl1	-0.51	0.7	5.3064048909368	4.04216221026652	0.0443769299441492	0.657776567483541
LOC117714931	-1.47	0.36	0.721459359538933	4.03482167754512	0.044570385434818	0.657776567483541
Hcls1	-0.64	0.64	4.22571019392813	4.03257826077834	0.0446296863574548	0.657776567483541
Znf146	-0.49	0.71	5.4666946150091	4.03146002289255	0.0446592760976945	0.657776567483541
Arnt	-0.46	0.73	6.26865818481879	4.03007789750276	0.0446958771198463	0.657776567483541
LOC117723878	-3.91	0.07	-1.04267361635829	4.02948408580238	0.0447116119577453	0.657776567483541
LOC117722559	-0.81	0.57	3.80587758009651	4.02670154227472	0.0447854216026898	0.657776567483541
LOC117721605	-1.08	0.47	1.94308281622006	4.0260434881044	0.0448028958732487	0.657776567483541
Mycbp2	-0.45	0.73	6.1837663142549	4.02564741699404	0.0448134167867731	0.657776567483541
Ucp2	0.61	1.53	4.03618721196055	4.02437580111546	0.0448472125521218	0.657776567483541
LOC117707233	3.64	12.45	-1.3184363341742	4.02218281147746	0.0449055587538709	0.657776567483541
LOC117719283	-0.57	0.67	5.09912962162009	4.02150576006994	0.0449235883790594	0.657776567483541
Mrnip	1.07	2.09	1.51504812208503	4.01876690085591	0.044996600998333	0.657776567483541
Mis12	-0.75	0.59	3.30530558076955	4.01389332269209	0.0451268302303258	0.657776567483541
LOC117717924	-1.52	0.35	1.98569743956118	4.01264179043383	0.0451603370409861	0.657776567483541
Tnfaip1	0.46	1.37	4.9898012099028	4.01116789030366	0.0451998308262867	0.657776567483541
C20H6orf89	0.47	1.39	7.40903120371469	4.00973163093857	0.0452383510068699	0.657776567483541
Col5a1	-0.5	0.71	5.59376393685275	4.00860034292914	0.045268716260182	0.657776567483541
Nupr1	-0.5	0.71	5.57587676543186	4.00694980382167	0.0453130574085006	0.657776567483541
LOC117709352	3.68	12.83	-1.34569489630605	4.00413926713887	0.0453886667851028	0.657776567483541
LOC117722580	-0.76	0.59	6.35687298081914	4.00331859510161	0.045410769655791	0.657776567483541
Dhps	0.61	1.52	3.3504258424817	4.00140259470881	0.0454624167652251	0.657776567483541
LOC117721756	-0.86	0.55	3.27685858493187	4.00044169182667	0.0454883418576941	0.657776567483541
Nrg1	0.85	1.8	2.22574703651674	4.00006426354963	0.0454985291056192	0.657776567483541
C3H2orf69	0.53	1.44	3.90893589689109	3.99882790985949	0.0455319166286374	0.657776567483541
Suv39h2	1.67	3.18	0.0677560349032327	3.9979691956202	0.0455551212497273	0.657776567483541
Acp6	0.76	1.69	3.71502449097394	3.99639271056375	0.0455977542820095	0.657776567483541
LOC117724268	-3.97	0.06	-1.08232723023412	3.99495667808085	0.0456366256252233	0.657776567483541
LOC117707833	-0.68	0.62	7.96502760744672	3.99388228199054	0.0456657308186005	0.657776567483541
Akap14	3.63	12.35	-1.32188123706745	3.99131812763435	0.0457352723499936	0.657776567483541
LOC117693912	3.63	12.35	-1.32188123706745	3.99131812763435	0.0457352723499936	0.657776567483541
LOC117714921	3.63	12.35	-1.32188123706745	3.99131812763435	0.0457352723499936	0.657776567483541
Rtn4r	3.63	12.35	-1.32188123706745	3.99131812763435	0.0457352723499936	0.657776567483541
Ucp3	-4.92	0.03	-0.906324546677296	3.98892460075269	0.045800287043718	0.658016782210379
Phf3	-0.48	0.71	6.624714472315	3.98626934287549	0.0458725250109402	0.658106029906825
Cidea	-1.97	0.25	0.745388048447998	3.98514545724126	0.0459031371814599	0.658106029906825
Fam228b	-1.28	0.41	0.692728390246608	3.97636108187602	0.0461431471732572	0.658350181650287
Mxra8	-0.99	0.5	2.10953717617615	3.97402003232299	0.0462073331384891	0.658350181650287
Tp53	0.56	1.47	3.68336932427721	3.97054670081132	0.0463027369906017	0.658350181650287
LOC117720732	2.07	4.19	-0.366793806508555	3.97045996223422	0.0463051221408038	0.658350181650287
Smyd3	0.58	1.49	3.99495479112032	3.96306054956527	0.0465090697941949	0.658350181650287
Tead4	-2.31	0.2	-0.411471936740846	3.96140174516737	0.0465549206873073	0.658350181650287
LOC117693231	-4.9	0.03	-0.915434377628604	3.96105825938235	0.0465644209068104	0.658350181650287
LOC117715754	0.88	1.84	2.6552318952676	3.95742667523011	0.0466649893324976	0.658350181650287
LOC117717798	-1.16	0.45	1.61730866271443	3.95695587054104	0.0466780439502227	0.658350181650287
Lrrc8b	0.52	1.43	5.17374646878898	3.95607318755318	0.0467025296337496	0.658350181650287
Cystm1	-0.81	0.57	2.20758446579374	3.95587606465815	0.0467079996851952	0.658350181650287
Anapc11	-0.58	0.67	4.6807775576267	3.95439184686039	0.046749207605138	0.658350181650287
Ptpa	0.47	1.38	4.9175617166997	3.95433746267878	0.046750718258881	0.658350181650287
LOC117702724	-0.66	0.63	5.00769082191163	3.95314543923459	0.0467838425576599	0.658350181650287
Tnni2	-1.29	0.41	2.99443841657248	3.95301706804115	0.0467874112498185	0.658350181650287
LOC117710153	-1.67	0.31	1.82393579866034	3.94735008811486	0.0469452384608083	0.658350181650287
LOC117713812	-0.49	0.71	6.43812342658572	3.94529958418671	0.0470024838797873	0.658350181650287
Sart1	-0.53	0.69	6.49446266057614	3.94304212527644	0.0470655921505835	0.658350181650287
Eif3m	-0.49	0.71	7.51822627836655	3.94048845664075	0.047137088821539	0.658350181650287
S100a6	-1.3	0.41	0.805599458889978	3.93916205362487	0.0471742701511494	0.658350181650287
Tspyl4	-0.8	0.57	2.80651755268457	3.9379774141818	0.0472075037554477	0.658350181650287
Lrat	-0.63	0.65	3.70538920966002	3.93758648445849	0.0472184762264412	0.658350181650287
LOC117717164	-0.99	0.5	5.70017785641477	3.93508164202078	0.0472888450792893	0.658350181650287
Nphp1	-0.53	0.69	4.30653770643899	3.9346401063924	0.0473012606574298	0.658350181650287
LOC117714691	-1.03	0.49	1.67198933785727	3.93349050418965	0.0473336025517773	0.658350181650287
Sdr42e1	-0.53	0.69	6.55838163109659	3.93072013087413	0.0474116376585197	0.658350181650287
Mamstr	2.81	7.03	-0.823507346454098	3.92588889067014	0.0475480475355451	0.658350181650287
Fhl3	-2.69	0.15	-0.641345468268913	3.92464359905246	0.047583275361959	0.658350181650287
Tcf7	0.58	1.49	3.44849031720566	3.9244174012784	0.0475896771835761	0.658350181650287
Dab2	0.63	1.54	4.14858925839454	3.92299700555325	0.0476298978209473	0.658350181650287
Blvra	-0.57	0.68	4.37959791519585	3.91860509773912	0.0477544883117509	0.658350181650287
Samd11	2.35	5.11	-0.488150040307273	3.91774334987428	0.0477789748670285	0.658350181650287
Ttf2	1.64	3.12	0.308458315379751	3.917134340037	0.0477962878629612	0.658350181650287
LOC117708830	-1.44	0.37	1.07836219489797	3.91695796738912	0.0478013030391134	0.658350181650287
Malsu1	-0.82	0.56	2.56987463371812	3.91470011417153	0.0478655544215815	0.658350181650287
Akt1s1	0.46	1.38	4.76174497524312	3.9139793989697	0.0478860828836599	0.658350181650287
Got1	0.57	1.49	7.51048724335779	3.91381789590908	0.0478906843234409	0.658350181650287
Tmem71	1.8	3.48	-0.215056802856178	3.91232434926033	0.047933259592975	0.658350181650287
Pigq	0.59	1.51	3.45410753021385	3.9116583590314	0.0479522572854993	0.658350181650287
LOC117720076	-4.86	0.03	-0.933799488731009	3.91113862170427	0.047967088562773	0.658350181650287
Mcm5	0.77	1.71	2.56535037824825	3.9108650274539	0.0479748978207147	0.658350181650287
LOC117719199	-0.99	0.5	1.86093693384211	3.90791291939628	0.0480592458445496	0.658350181650287
Sh3bgrl2	0.44	1.36	7.06266623465066	3.90576405836564	0.0481207417930093	0.658350181650287
Amz2	0.81	1.75	2.21797086327243	3.90553134380783	0.0481274065829005	0.658350181650287
LOC117717082	-3.83	0.07	-1.07217291449368	3.90505120844904	0.0481411604181015	0.658350181650287
Rps17	-0.65	0.64	6.6180685443336	3.90427097742706	0.0481635195649712	0.658350181650287
Cep63	-0.47	0.72	5.43838960366539	3.9032774618488	0.0481920066890849	0.658350181650287
Fam133b	-0.46	0.73	5.14269907421754	3.90147296719109	0.0482437925461576	0.65839724897662
LOC117714816	3.63	12.4	-1.35834525012994	3.89540374377798	0.0484184000914222	0.660118727973144
Gpc6	0.7	1.63	4.05363583530363	3.89318237847748	0.0484824739352706	0.660331294998385
Ccl19	1.57	2.97	0.083167871918778	3.88874655017405	0.0486106904937475	0.66114104106873
Mis18bp1	3.56	11.76	-1.3250807241728	3.88508577337141	0.0487167739628609	0.66114104106873
Rbm33	-0.44	0.74	6.56382222946231	3.88491690152036	0.0487216734928705	0.66114104106873
Efcc1	-3.77	0.07	-1.07662236941406	3.88441996212419	0.0487360943636568	0.66114104106873
Fbn2	-4.04	0.06	-1.04266976789625	3.87826348497283	0.0489151256965064	0.662416638546052
Cdkn1c	-1.06	0.48	1.98205355964094	3.87784239662592	0.048927396356632	0.662416638546052
LOC117705645	-1.98	0.25	-0.0911908117263097	3.87571680395461	0.0489893864934908	0.662597263198953
Kif22	1.56	2.95	0.0156889498940935	3.87310813678598	0.0490655782324648	0.662969420164851
Rpl26	-0.72	0.61	7.91679710880536	3.86948470441258	0.0491716160494665	0.663354399692873
Ell	0.52	1.44	4.30077648911746	3.86880688327638	0.0491914789786932	0.663354399692873
Dlx6	3.17	8.99	-0.962627717225465	3.86201679487911	0.049390924574308	0.663749279337143
LOC117723198	2.22	4.67	-0.735221128551119	3.86023677152836	0.0494433504545279	0.663749279337143
Hrh2	-1.39	0.38	0.688638720022707	3.85819750965587	0.0495034837681007	0.663749279337143
LOC117718965	3.09	8.52	-1.09123399467124	3.85523476543639	0.049590986212976	0.663749279337143
Atg101	-0.5	0.71	5.33805980184679	3.85370146108992	0.0496363353582618	0.663749279337143
Gpr107	0.46	1.38	5.13064586863757	3.85125110430475	0.0497088982956158	0.663749279337143
LOC117715277	3.53	11.55	-1.3240947428342	3.85040084239669	0.0497341034645599	0.663749279337143
LOC117715082	-3.85	0.07	-1.02611795305957	3.84478022351822	0.0499010611277244	0.663749279337143
LOC117711563	3.53	11.52	-1.32489714598208	3.8436987753291	0.0499332528767692	0.663749279337143
LOC117699457	-1.43	0.37	0.843734581872943	3.84348871810302	0.0499395082492581	0.663749279337143
LOC117694197	3.58	11.99	-1.3535644864911	3.84326582409895	0.0499461467983788	0.663749279337143
C18H1orf198	0.51	1.42	4.24081980114653	3.84178505901644	0.0499902727489387	0.663749279337143
LOC117724824	0.67	1.59	3.75334622788497	3.84062245238098	0.0500249466259011	0.663749279337143
C1qtnf3	-1.11	0.46	1.29380159226223	3.84047120767652	0.0500294592542065	0.663749279337143
LOC117722423	-0.76	0.59	3.80581974647355	3.84017146637711	0.0500384037875395	0.663749279337143
Rcan1	0.47	1.39	7.55026218173707	3.83697651565347	0.0501338488794044	0.663749279337143
LOC117711048	-3.53	0.09	-1.19588012055935	3.83386527142962	0.0502269782493734	0.663749279337143
LOC117712580	-2.65	0.16	-0.413153497271638	3.83299738864669	0.050252989322135	0.663749279337143
Sap18	-0.53	0.69	6.42830150474395	3.83261129533238	0.0502645653918985	0.663749279337143
Cdcp1	1.48	2.79	0.581565609699998	3.83084528329619	0.050317550908203	0.663749279337143
Pskh1	0.54	1.46	4.53835355332586	3.8294804149938	0.0503585413796556	0.663749279337143
LOC117708761	0.76	1.7	4.60660506585125	3.82823411371972	0.0503960018078833	0.663749279337143
Disp2	-0.98	0.51	1.74345964952799	3.82685054999906	0.0504376224703078	0.663749279337143
Gse1	0.6	1.51	3.94963853448739	3.82516656284596	0.0504883295607568	0.663749279337143
Nipbl	-0.43	0.74	6.21531563229297	3.82404193318179	0.0505222236601462	0.663749279337143
LOC117706287	3.52	11.45	-1.32730704022804	3.82356634842968	0.0505365640728794	0.663749279337143
Muc5ac	3.52	11.45	-1.32730704022804	3.82356634842968	0.0505365640728794	0.663749279337143
LOC117710797	1.08	2.11	1.31498783691507	3.82067893432177	0.0506237213210702	0.663884296238045
Samd12	-3.49	0.09	-1.20032230335831	3.81999693956179	0.0506443306748406	0.663884296238045
Bcat2	-0.67	0.63	4.44503212698826	3.81681009298837	0.050740752334314	0.664070386208463
Polr1a	-0.56	0.68	4.74484953084561	3.81469760510137	0.0508047749969701	0.664070386208463
Traf6	0.57	1.49	5.02213920608478	3.81224848545893	0.0508791067924868	0.664070386208463
Nbea	-0.62	0.65	3.27662301222595	3.8104894826965	0.0509325641952511	0.664070386208463
LOC117713522	3.51	11.4	-1.3289158786851	3.81012262885338	0.0509437206385427	0.664070386208463
Aatf	-0.55	0.68	6.24125562217636	3.80988105631931	0.050951068545363	0.664070386208463
Dolpp1	0.54	1.45	3.94962674560755	3.8078892443382	0.0510116961761335	0.664224954033402
LOC117711579	3.61	12.21	-1.37826989558231	3.8045732614612	0.0511127987543875	0.664637938105615
Ptpro	-1.29	0.41	0.942860937754672	3.80165146614984	0.0512020583644571	0.664637938105615
Hic1	1.18	2.27	0.938112380873226	3.80016725255182	0.0512474635811079	0.664637938105615
LOC117721308	1.61	3.05	0.949528658700335	3.79976539466088	0.0512597645831599	0.664637938105615
Safb	-0.52	0.7	7.11915382276597	3.79886274937305	0.0512874062370779	0.664637938105615
Grem1	-2.75	0.15	-0.676284609771698	3.79614073271236	0.0513708578791409	0.665086582047433
Celf4	-0.85	0.56	2.81849730637744	3.79132626244044	0.0515188118364471	0.665533852948235
Rogdi	0.54	1.46	5.93954185107636	3.79103765051241	0.0515276955045825	0.665533852948235
Arglu1	-0.62	0.65	7.34089575520131	3.79024837674247	0.0515519981542135	0.665533852948235
St13	-0.57	0.67	8.78059572989962	3.78613372111176	0.0516788896512515	0.666540224479209
Pmvk	-0.79	0.58	3.17630880361111	3.78214083640374	0.0518023417707525	0.667500373621238
LOC117693654	-0.46	0.73	5.61062223777318	3.77563334326416	0.0520042096658852	0.667975562704682
Acad11	0.62	1.53	9.0362752199613	3.77499006321426	0.0520242099066885	0.667975562704682
Klhl23	-1.13	0.46	1.84330839317345	3.77418572297714	0.052049229125637	0.667975562704682
Runx1	-1.06	0.48	1.32091145572941	3.77372224516659	0.05206365150845	0.667975562704682
Rab30	0.56	1.47	4.41377510766933	3.77232851161434	0.0521070468311431	0.667975562704682
Isoc1	0.45	1.36	6.68533913719268	3.77033190900793	0.0521692797973205	0.667975562704682
Tppp	-0.77	0.58	3.21369409708572	3.76990727286673	0.0521825256033614	0.667975562704682
Ankrd22	-1.23	0.43	1.90359674112635	3.7660412323746	0.0523032840188475	0.668588153704229
Nebl	0.86	1.81	2.77155875951862	3.76523326176301	0.052328558872886	0.668588153704229
LOC117707638	-4.21	0.05	-1.13833230994862	3.75824047069469	0.0525478474530915	0.670760714443399
LOC117714196	-0.6	0.66	3.99935189184209	3.7537236516868	0.0526900083055327	0.670894683759842
Asap2	-0.55	0.68	4.51738528139078	3.75230851520015	0.0527346315464948	0.670894683759842
LOC117721305	-3.51	0.09	-1.21970118976777	3.75112377814694	0.0527720204089481	0.670894683759842
Il12rb1	-4.07	0.06	-1.14730354326234	3.74806854645019	0.0528685693647749	0.670894683759842
Sult1e1	2.56	5.92	-0.700276806964452	3.74793977811344	0.0528726427019134	0.670894683759842
Hs3st4	3.57	11.91	-1.23835887160874	3.74726051314264	0.0528941354343903	0.670894683759842
Smim5	-1.71	0.3	-0.212413654389666	3.74697572947998	0.0529031490718113	0.670894683759842
Gabrb3	-1.2	0.43	1.71218876374553	3.74023711419966	0.0531169069795193	0.672978858661445
Slc17a3	-0.51	0.7	4.9592402292854	3.73823364150187	0.0531806360344971	0.673160095529601
Ctrc	0.99	1.99	2.15557372399739	3.73401231182796	0.0533151787224326	0.673848287112701
LOC117716108	-0.96	0.51	2.69597822372421	3.7334241271275	0.0533339540020185	0.673848287112701
Anapc1	0.47	1.39	4.43430939534697	3.73104747973758	0.0534098896351838	0.674150376308894
Man2a2	0.48	1.4	4.52259626076402	3.72879138540012	0.0534820794491107	0.674150376308894
Mylpf	-1.27	0.42	2.62510878785041	3.72803344041338	0.053506355124076	0.674150376308894
Spart	-0.45	0.73	5.64567042317301	3.72366722859641	0.0536464248228241	0.675063648175514
LOC117716915	-3.82	0.07	-1.12972214265013	3.72207449979302	0.0536976167874895	0.675063648175514
Smc3	-0.47	0.72	6.8498882591517	3.71921736554376	0.0537895777710013	0.675063648175514
Ehhadh	0.63	1.54	10.0962092021562	3.7181219448411	0.0538248796940788	0.675063648175514
C5H1orf159	-1.17	0.44	1.01250120454139	3.71806669304072	0.0538266609338185	0.675063648175514
Tmem104	0.69	1.61	3.4555947976264	3.71602736549262	0.0538924496709554	0.675266940679313
Micos10	-0.53	0.69	5.15004374027477	3.71351240921217	0.0539736995205681	0.675663407601229
LOC117717054	1.2	2.29	0.46128341748753	3.71105612165058	0.054053179258163	0.676037007801819
Pdgfra	-0.58	0.67	3.84108033104859	3.70821767805797	0.0541451791419543	0.676566366893044
LOC117702804	-4.29	0.05	-0.89514614220738	3.70096205082823	0.0543811041136411	0.678733181914167
Myo5b	0.56	1.47	5.93767452534214	3.69787149800971	0.0544819275593483	0.678733181914167
Pum1	-0.45	0.73	6.1220209904975	3.69783937797795	0.0544829764542193	0.678733181914167
Nedd8	-0.69	0.62	5.47676036236512	3.69668500807551	0.0545206871601409	0.678733181914167
Fam193a	-0.52	0.7	4.85062740593261	3.695245366829	0.0545677558146852	0.678733181914167
Spem2	1.48	2.78	0.421897894886124	3.69207482641162	0.0546715676518738	0.679403970272373
Trim44	-0.53	0.69	7.22731211294996	3.68788522618146	0.0548090673678146	0.68049179357305
Cxadr	-0.51	0.7	7.02711781728551	3.6846890601512	0.0549142097507104	0.681084134371381
Pfdn6	-0.64	0.64	5.21059991428306	3.68339656741412	0.0549567888160167	0.681084134371381
Cadm3	-0.66	0.63	3.36294680234508	3.67913421370973	0.0550974533171303	0.682206649253922
Grina	0.47	1.39	5.33628596725184	3.67712953884869	0.0551637427349967	0.682407062716308
Rad51	1.24	2.37	0.454976357357093	3.67046227873493	0.0553848208034063	0.68321255549377
Trim66	-3.96	0.06	-1.16106586385796	3.66757158530995	0.055480964409094	0.68321255549377
Dera	-0.52	0.7	4.07953300913216	3.66666483615597	0.0555111590712585	0.68321255549377
Sertad3	-1.01	0.5	1.56655746163959	3.66515655446872	0.0555614233214688	0.68321255549377
LOC117722334	2.83	7.1	-0.97280094988533	3.66466250440242	0.0555778982829503	0.68321255549377
Col28a1	-1.33	0.4	1.92728965314052	3.66231379451146	0.0556562910054386	0.68321255549377
LOC117721871	0.57	1.48	3.5107742385303	3.66112334828171	0.0556960692208077	0.68321255549377
Ddias	3.53	11.59	-1.39358618807765	3.65536630456834	0.0558888641930615	0.68321255549377
Fam110d	3.53	11.59	-1.39358618807765	3.65536630456834	0.0558888641930615	0.68321255549377
LOC117701310	3.53	11.59	-1.39358618807765	3.65536630456834	0.0558888641930615	0.68321255549377
LOC117714967	3.53	11.59	-1.39358618807765	3.65536630456834	0.0558888641930615	0.68321255549377
LOC117719453	3.53	11.59	-1.39358618807765	3.65536630456834	0.0558888641930615	0.68321255549377
Rhce	3.53	11.59	-1.39358618807765	3.65536630456834	0.0558888641930615	0.68321255549377
Pcgf6	-0.72	0.61	3.20087110033115	3.65316995067388	0.05596260331746	0.68321255549377
B9d1	-1.58	0.34	0.117278309871003	3.65261375472733	0.0559812930933221	0.68321255549377
Nlgn2	0.63	1.55	2.93688683814525	3.64856089770258	0.0561176807739948	0.683446422539294
Hilpda	0.98	1.97	1.86353385610464	3.64799777566636	0.056136658962544	0.683446422539294
Trappc2l	-0.59	0.66	4.17064399277388	3.64757254079412	0.0561509946271271	0.683446422539294
LOC117704160	-1.04	0.49	1.43563830149612	3.64133586803835	0.0563616943240773	0.685398461333869
Eif3a	-0.69	0.62	10.4133071429643	3.63917856012368	0.0564347719439525	0.685674927633036
LOC117719271	1.03	2.05	1.18840586208405	3.63612813387934	0.0565382751080407	0.68590943830873
Gimap6	-0.77	0.59	2.13364241809522	3.63546342328716	0.0565608559383007	0.68590943830873
Vps51	0.49	1.4	5.08173094602597	3.63416021745456	0.0566051548207792	0.68590943830873
Bccip	-0.54	0.69	6.12318864540381	3.63212190278244	0.0566745155487519	0.686139468243557
Shisa2	-3.41	0.09	-1.25118102896888	3.63048634857242	0.0567302361824788	0.686204100182381
Atp6ap1	0.42	1.33	5.65647352876579	3.62816938883878	0.0568092707280056	0.686550370288763
LOC117724321	-3.62	0.08	-1.13672354277433	3.62544463267155	0.0569023653109552	0.68672370388493
Cdh11	-1.73	0.3	1.02150186299828	3.62479882416499	0.0569244538682882	0.68672370388493
Ank2	1.47	2.78	0.0892399347715059	3.62327064797342	0.0569767582646077	0.686746413773413
C6H5orf47	2.84	7.15	-1.02957480701865	3.62084375780517	0.0570599275279793	0.68714077182235
Dlg3	-0.52	0.7	4.20759960489149	3.61881414499108	0.0571295811012773	0.687371815017135
Sacs	-0.79	0.58	2.46429839112279	3.61486446527805	0.0572653876735951	0.687865741133527
LOC117714998	-3.72	0.08	-1.08354325408931	3.61420125890252	0.0572882250828547	0.687865741133527
Pcf11	-0.45	0.73	6.01061824239107	3.61282821339437	0.0573355364330757	0.687865741133527
Dnajb5	0.9	1.87	1.59662485053826	3.61175198797143	0.0573726491870548	0.687865741133527
Macf1	-0.45	0.73	7.31511007147348	3.60750810538864	0.0575192448152144	0.689016811242938
Dpm1	-0.44	0.74	6.74430256917566	3.60358106164252	0.0576552503041648	0.690039111724714
Chp2	1.17	2.26	0.799240679722005	3.60198531725075	0.057710613342976	0.690095306173252
Ncapd2	0.72	1.64	2.2445901866638	3.59951110046953	0.057796565929039	0.690516866625887
Stk17b	-0.67	0.63	3.69011512491898	3.59720558954593	0.0578767801742245	0.69086919016033
Aste1	0.83	1.78	2.10642396509737	3.59470101006293	0.0579640545147954	0.691090450463731
Agpat3	0.47	1.38	6.65627051785921	3.59376238621584	0.0579967977151281	0.691090450463731
Eps8l2	0.49	1.4	6.0184801691867	3.59208533130914	0.0580553494625156	0.691183443775753
Thap1	-0.81	0.57	2.02969810988118	3.58931995602142	0.0581520353999575	0.691269248397111
LOC117724660	3.44	10.83	-1.37302329703569	3.5889762455006	0.0581640645127084	0.691269248397111
Pigv	0.6	1.51	3.3356938201794	3.58263918214469	0.0583863221483674	0.692516659910757
LOC117706095	-3.69	0.08	-1.1542117787248	3.58165921198883	0.0584207727867109	0.692516659910757
LOC117718467	0.63	1.55	5.49003580145914	3.58102717081901	0.058443003514158	0.692516659910757
LOC117713274	-3.66	0.08	-1.08749166912525	3.58012769619115	0.0584746561545673	0.692516659910757
LOC117706906	2.33	5.04	-0.120530107478253	3.57753448228863	0.0585660137297628	0.692516659910757
Znf638	-0.42	0.75	6.14544771058637	3.57730526168878	0.0585740963448746	0.692516659910757
Cplane2	0.65	1.57	2.85143584680793	3.57494347736222	0.0586574449814591	0.692900607673437
Polr2l	0.41	1.33	5.84647901456864	3.57151049019553	0.0587788217743737	0.693100445939301
LOC117709905	1.1	2.14	0.953674591058453	3.56994276680647	0.0588343390040716	0.693100445939301
Clstn3	-1.8	0.29	0.167873381863121	3.56828887084515	0.0588929682490549	0.693100445939301
Acsl6	-3.52	0.09	-1.24166013485509	3.56426022197196	0.0590360405460114	0.693100445939301
Gxylt1	-0.47	0.72	5.31959788505728	3.56386838754405	0.0590499757446277	0.693100445939301
Csgalnact1	0.83	1.78	2.05742125179674	3.56352137872071	0.0590623196850309	0.693100445939301
Insc	0.89	1.85	4.20450508581095	3.5597804813024	0.0591955667433058	0.693100445939301
Usp38	0.44	1.36	5.26720723793633	3.55860830450725	0.0592373842466168	0.693100445939301
LOC117694617	-0.46	0.73	5.26258026982365	3.55625214471423	0.0593215354824229	0.693100445939301
Kansl1l	-0.59	0.66	3.36075010812897	3.55498981193408	0.0593666725066392	0.693100445939301
Ripply1	2.18	4.52	-0.793995617842325	3.55402078810362	0.0594013465053746	0.693100445939301
Lmx1a	0.92	1.89	2.13019847979388	3.55173463177781	0.0594832360225333	0.693100445939301
Chdh	0.41	1.33	6.07593222063106	3.54985949210703	0.0595504926374774	0.693100445939301
Rarres1	0.47	1.38	4.8038734360346	3.54918487631468	0.0595747092100612	0.693100445939301
Ddx27	-0.44	0.74	6.19755891971933	3.54681153715046	0.0596599878372185	0.693100445939301
LOC117706010	1.02	2.02	2.5537324330043	3.54648832438792	0.0596716115309627	0.693100445939301
Dsg1	0.63	1.55	8.39167644888172	3.54596315051861	0.0596905034838449	0.693100445939301
Snx12	0.74	1.67	2.46300046671872	3.54219430302547	0.0598262660843457	0.693100445939301
Pimreg	3.46	10.98	-1.39682470480646	3.54185994694784	0.0598383262126909	0.693100445939301
Samd10	3.46	10.98	-1.39682470480646	3.54185994694784	0.0598383262126909	0.693100445939301
Rhbdf2	0.73	1.65	2.77579911152785	3.54017626668849	0.0598990953852671	0.693100445939301
LOC117714302	-1.07	0.48	1.19258369160723	3.53907330651351	0.0599389401747867	0.693100445939301
Nlrc5	0.6	1.52	3.49349469388359	3.53595235697906	0.0600518382995585	0.693100445939301
Tec	-0.47	0.72	5.16258336535663	3.53562676303825	0.060063629451311	0.693100445939301
Atpaf2	0.67	1.59	3.55885134116859	3.53457545087491	0.0601017187864802	0.693100445939301
Dkc1	-0.54	0.69	4.43480774591336	3.53445786851043	0.0601059804258695	0.693100445939301
Hoxa3	-2.58	0.17	-0.704839389247443	3.53214273405463	0.0601899553540495	0.693100445939301
Palm2akap2	-0.4	0.76	6.38823116019251	3.53165504426243	0.0602076608258146	0.693100445939301
Brpf1	0.55	1.47	3.96461451230479	3.53083603573172	0.0602374072188688	0.693100445939301
Rpl3l	-1.74	0.3	-0.0601015755540016	3.53079636942007	0.0602388482963559	0.693100445939301
C19H5orf34	0.84	1.79	2.1051251032509	3.52964817462636	0.0602805781247059	0.693100445939301
LOC117716525	-2.4	0.19	-0.857011129326305	3.52684976437056	0.0603824120238359	0.693100445939301
LOC117712791	-0.74	0.6	9.74524475281347	3.52491801213491	0.0604528150875209	0.693100445939301
LOC117708297	-0.52	0.7	6.78494057958032	3.52490205700355	0.0604533969387321	0.693100445939301
Acp2	0.47	1.38	4.75168990692447	3.52484555776294	0.0604554573991108	0.693100445939301
Lrrc28	0.47	1.38	4.99694361961017	3.52192869647851	0.0605619334503266	0.693737202349409
LOC117710155	-1.13	0.46	6.83797802804137	3.5200723839741	0.0606297995023434	0.693930982539426
LOC117693645	-1.15	0.45	1.34123525984	3.51575185495636	0.0607880699174113	0.695158280667625
Clptm1	0.44	1.36	5.8443432719328	3.5108223545011	0.0609691854735724	0.696404657484449
Hmgcs2	0.74	1.66	10.4813069235391	3.51000364670093	0.0609993213200402	0.696404657484449
Drc3	1.51	2.85	-0.20425732057363	3.5053340316666	0.06117150874069	0.697496367906512
Fbxo25	-0.68	0.62	4.07438132399497	3.50292003648659	0.0612607252185316	0.697496367906512
Fam102a	0.55	1.47	3.69708392006987	3.50271665277655	0.0612682482016046	0.697496367906512
Dnah3	-3.68	0.08	-1.17270648396415	3.5018641851783	0.0612997909239424	0.697496367906512
Lsmem2	2.63	6.18	-1.07873866824024	3.49426524472652	0.0615817295378356	0.69838776514669
Kif11	1.22	2.34	0.450876545768371	3.49389960133866	0.0615953305384616	0.69838776514669
Gosr2	0.46	1.37	6.48488378959785	3.49331542427771	0.0616170670716817	0.69838776514669
Cald1	-0.65	0.64	9.70163064013706	3.49305253631096	0.0616268514847832	0.69838776514669
Adamts13	-0.56	0.68	4.63203209221192	3.49284666491189	0.0616345149564112	0.69838776514669
LOC117693962	-0.72	0.61	2.91289384883181	3.48814739181242	0.0618097195533876	0.698960991488829
Rad50	-0.44	0.74	5.40197664773264	3.4869725994723	0.0618536025532958	0.698960991488829
LOC117715171	-0.53	0.69	5.24279965743777	3.48650949268541	0.0618709104848092	0.698960991488829
Nme4	0.87	1.83	2.04563600145022	3.48471948221268	0.0619378579933191	0.698960991488829
Mrpl30	-0.61	0.65	4.25058024937915	3.48341957615922	0.0619865236461596	0.698960991488829
Cep85l	-0.5	0.71	4.13987881659853	3.48216874241059	0.0620333905887549	0.698960991488829
Acox1	0.67	1.6	10.6077652188779	3.47965024599632	0.0621278695688817	0.698960991488829
Ccser1	-0.74	0.6	2.86324259375961	3.47859536326877	0.0621674880169237	0.698960991488829
LOC117723218	-3.57	0.08	-1.18867268775285	3.47387553992629	0.0623450812706146	0.698960991488829
LOC117724489	1.53	2.89	0.45696676196127	3.47081814200475	0.0624604106681685	0.698960991488829
LOC117711700	3.34	10.12	-1.36973193391703	3.46763999188085	0.062580535985709	0.698960991488829
LOC117716212	-3.35	0.1	-1.25719080916036	3.4666670833021	0.0626173584411059	0.698960991488829
Kif3a	-0.5	0.71	4.6688845136689	3.46625844324282	0.0626328314548459	0.698960991488829
Wasl	-0.56	0.68	5.51363843057367	3.46565469327147	0.0626556996941266	0.698960991488829
Asb14	-3.35	0.1	-1.25719080916036	3.46553105989729	0.0626603836531328	0.698960991488829
Ap2a1	0.55	1.46	4.05587158041474	3.46511515405586	0.0626761433503159	0.698960991488829
Acta2	0.78	1.72	2.50346956244433	3.464562205948	0.0626971024573448	0.698960991488829
LOC117721387	-1.37	0.39	1.05863196779987	3.46199641478386	0.0627944547355893	0.698960991488829
Mcm6	0.7	1.62	3.74577861487015	3.46099998834102	0.0628323049617689	0.698960991488829
LOC117712567	-0.99	0.5	1.22790632944865	3.45322376967794	0.0631285288015361	0.698960991488829
Fam174a	-0.66	0.63	3.23521785963965	3.45305633672244	0.0631349232645223	0.698960991488829
Paip2b	-0.46	0.73	4.86901840968144	3.45298527514933	0.0631376373988916	0.698960991488829
Dyrk1b	0.74	1.67	2.30053446241956	3.4528203922829	0.063143935434224	0.698960991488829
Tmem14c	0.44	1.36	7.36688192856774	3.45205251906933	0.0631732747303686	0.698960991488829
Klb	0.58	1.5	4.13274642177255	3.45134117096599	0.0632004672517459	0.698960991488829
Sema3g	1.48	2.79	0.045946422894802	3.45091879256966	0.0632166193055343	0.698960991488829
C2H11orf96	1.89	3.71	-0.618933310178343	3.44685231937887	0.0633723494698246	0.698960991488829
Nsfl1c	-0.47	0.72	6.89347748765398	3.44620797759568	0.0633970627737631	0.698960991488829
Cnga3	-3.91	0.07	-0.932998965897256	3.44522454788238	0.0634348013806188	0.698960991488829
Prg4	0.58	1.49	7.3081872537892	3.44493815679379	0.0634457959928112	0.698960991488829
Lpar5	-1.58	0.34	0.129511189810407	3.44483518586932	0.0634497495640807	0.698960991488829
Pgghg	0.53	1.44	4.09417013791451	3.44477351368578	0.0634521175949005	0.698960991488829
LOC117701123	-0.54	0.69	4.24227851571612	3.44439079068691	0.0634668151414352	0.698960991488829
Egf	-1.45	0.37	0.184364626676772	3.44372823403799	0.0634922676001463	0.698960991488829
Polr1b	0.5	1.42	4.00412976195615	3.44304072463579	0.0635186901370753	0.698960991488829
Kif14	1.34	2.52	0.300691025268632	3.44267949666321	0.0635325776404677	0.698960991488829
Samd14	0.86	1.82	2.75306502779115	3.44026803670644	0.0636253698260108	0.699416898329513
Ptprt	-0.82	0.57	2.33564245104855	3.4388923722922	0.0636783696604254	0.699434995786285
Clp1	0.52	1.43	3.81571316688171	3.43677147817772	0.0637601730035156	0.6996622920754
Gpalpp1	-0.43	0.74	5.13644339310817	3.43569324294744	0.0638018037266995	0.6996622920754
Gas8	-0.58	0.67	4.30910810490465	3.43176073376405	0.0639538839414561	0.699832850951452
Kctd4	3.38	10.38	-1.40005752892532	3.42942429525401	0.0640444230470346	0.699832850951452
LOC117711925	3.38	10.38	-1.40005752892532	3.42942429525401	0.0640444230470346	0.699832850951452
LOC117715095	3.38	10.38	-1.40005752892532	3.42942429525401	0.0640444230470346	0.699832850951452
Ktn1	-0.44	0.74	7.00965733566407	3.42792383643289	0.0641026392600267	0.699832850951452
Safb2	-0.52	0.7	7.27930911861968	3.42733107559497	0.0641256533030405	0.699832850951452
LOC117706084	-2.41	0.19	-0.0694717250453364	3.42202352594568	0.0643321130121508	0.70059005505827
Slc46a1	0.63	1.55	4.48812632979191	3.42068250076744	0.0643843900176008	0.70059005505827
LOC117702910	-3.87	0.07	-1.21974106521004	3.41902883926142	0.0644489168867443	0.70059005505827
Cacybp	-0.43	0.74	6.63398749669503	3.41867131064453	0.0644628769371544	0.70059005505827
Fam53b	0.7	1.62	2.90126562613637	3.41622007318434	0.0645586747925819	0.70059005505827
LOC117724634	-1.48	0.36	0.365180174241253	3.41614752385475	0.0645615124369679	0.70059005505827
Rela	0.51	1.43	4.63856508045107	3.41548779205735	0.0645873228388191	0.70059005505827
Bms1	-0.43	0.74	6.61658774916215	3.4144252359959	0.0646289159066626	0.70059005505827
Omp	-4.09	0.06	-0.982646043495237	3.41303715321553	0.064683294563715	0.70059005505827
LOC117711854	0.45	1.37	6.86770857761544	3.41033496918077	0.0647892936946781	0.70059005505827
Tmem201	0.7	1.63	2.78349881239884	3.41030789643974	0.0647903566199867	0.70059005505827
LOC117694523	2.38	5.21	-0.653252406034857	3.4097492095735	0.064812295842395	0.70059005505827
Fam180a	-3.42	0.09	-1.20200453880957	3.40574139362942	0.0649699124277551	0.70115516442493
Tubd1	0.48	1.39	3.95394891790912	3.40457223222327	0.0650159694210574	0.70115516442493
LOC117707434	0.56	1.48	8.66215818130981	3.40255578555925	0.0650954855709626	0.70115516442493
Rmi2	2.08	4.23	-0.600699960320498	3.40124292756234	0.0651473123291668	0.70115516442493
Tmem60	0.82	1.77	1.46305332936526	3.40052718396065	0.065175585776269	0.70115516442493
Ppfibp1	-0.4	0.76	6.6593584257859	3.39915361762278	0.0652298813582626	0.70115516442493
LOC117716287	3.3	9.86	-1.37803570892815	3.39748309281642	0.0652959804562336	0.70115516442493
Ube2t	2.91	7.52	-1.05273716976577	3.39588483406197	0.0653592870661656	0.70115516442493
Gba	0.64	1.55	3.65922747987839	3.39575762288211	0.0653643286817305	0.70115516442493
Znf384	0.49	1.41	4.28027677428328	3.39492545392267	0.0653973193264921	0.70115516442493
Gemin6	-0.65	0.64	3.02104512489768	3.39382906493982	0.0654408118921215	0.70115516442493
Hpx	0.72	1.65	11.8487943785575	3.39157420836585	0.0655303566975496	0.70115516442493
Elovl7	-0.85	0.56	1.71405463222163	3.39148725620317	0.0655338123577779	0.70115516442493
Setx	-0.42	0.75	5.56507395724508	3.38674829163982	0.0657224432464006	0.701973782582074
Agxt	0.84	1.79	6.78556361151966	3.38631022800227	0.0657399092832149	0.701973782582074
LOC117713092	0.82	1.77	1.73509424724734	3.38568253473714	0.0657649446824322	0.701973782582074
Smyd1	-1.93	0.26	-0.57473224404698	3.38384017380398	0.065838485625353	0.702068701596196
Vkorc1	0.49	1.4	6.32947379214351	3.38129980887122	0.0659400326241054	0.702068701596196
Znf281	0.46	1.38	5.09907468505185	3.38063871005373	0.0659664864013577	0.702068701596196
Extl1	0.54	1.46	4.37282660053501	3.3803004848059	0.0659800248196131	0.702068701596196
Hipk2	-0.57	0.67	4.91953320182554	3.37104910347508	0.0663514904168838	0.703711068247172
Ska1	-3.47	0.09	-1.19523264178599	3.37088918812566	0.066357931014683	0.703711068247172
Adgrg2	-3.47	0.09	-1.19523264178599	3.3702316399733	0.0663844208146578	0.703711068247172
Tlr4	-0.59	0.66	3.50875804784445	3.36919181881661	0.0664263338144104	0.703711068247172
Gk	0.46	1.37	6.84274361063733	3.36875154806476	0.0664440887179209	0.703711068247172
Frzb	-0.48	0.72	5.64623613818524	3.36738321603456	0.0664993021380225	0.703711068247172
Nceh1	0.69	1.62	3.73821083447619	3.36666833496695	0.0665281677179993	0.703711068247172
Samd4a	-0.66	0.63	3.29451847109036	3.36618445845811	0.0665477133555329	0.703711068247172
LOC117712568	-0.42	0.75	6.49825356018881	3.36266175855942	0.0666901938186469	0.704158132494304
Cd151	0.52	1.43	5.51238793344093	3.36208791983686	0.0667134343705205	0.704158132494304
LOC117705735	-1	0.5	1.1067428407842	3.3597066834227	0.0668099672879282	0.704158132494304
Epb41l3	-0.59	0.66	5.20037690306194	3.3595092734034	0.0668179767869366	0.704158132494304
Bola2b	-0.62	0.65	4.27869058355248	3.35760243619023	0.0668953955610539	0.704158132494304
Qsox1	0.42	1.33	6.89936222852339	3.35723029727216	0.0669105158069939	0.704158132494304
Cxcr6	2.46	5.49	-0.965003442668366	3.35104615408332	0.0671623168851651	0.704158132494304
Cdkn3	2.28	4.86	-0.955045471206739	3.34896375950616	0.0672473339423752	0.704158132494304
LOC117709131	-3.7	0.08	-1.17311924185893	3.34789460489143	0.0672910285529141	0.704158132494304
Mlf1	-1.77	0.29	-0.176105531729177	3.34773829194979	0.0672974193507252	0.704158132494304
LOC117714811	-3.63	0.08	-1.18239891362451	3.34474611772836	0.0674198784525624	0.704158132494304
LOC117721938	-2.15	0.23	0.253449269935106	3.34448898692672	0.0674304130140991	0.704158132494304
Ndufa5	-0.57	0.67	6.48988331813194	3.34275639423878	0.0675014426346205	0.704158132494304
Slc52a3	1.92	3.77	-0.358155667758692	3.34239063621125	0.0675164475252162	0.704158132494304
Pcm1	-0.43	0.74	5.48959350974032	3.34008785476089	0.0676109989685072	0.704158132494304
Gtf2h2c	-0.51	0.7	5.1363989038677	3.33959899764245	0.0676310894882668	0.704158132494304
Unc5cl	1.24	2.36	0.586152260987466	3.33665134766395	0.0677523641496583	0.704158132494304
LOC117711626	0.51	1.43	4.01553501237434	3.33579979354655	0.0677874427651452	0.704158132494304
Ccdc39	-1.54	0.34	0.364412664194271	3.33555184520004	0.0677976603102501	0.704158132494304
Vrk2	-0.72	0.61	2.30794254893126	3.33343613168888	0.0678849123973517	0.704158132494304
Kcnj2	1.35	2.56	0.298403666432626	3.32829893448406	0.068097270653972	0.704158132494304
Igf2bp3	0.68	1.61	3.07535943275812	3.32563191331588	0.068207798341185	0.704158132494304
LOC117711179	-0.59	0.67	5.77347343606061	3.32530825723758	0.0682212244653009	0.704158132494304
Apba2	-1.76	0.29	0.0149417251476245	3.32368700217307	0.0682885210357191	0.704158132494304
Disc1	-3.9	0.07	-1.22017565958815	3.3228541758102	0.0683231183705382	0.704158132494304
Gtf2a1l	-3.9	0.07	-1.22017565958815	3.32277646481217	0.0683263476027159	0.704158132494304
LOC117705538	-0.77	0.58	8.58521264493069	3.32089880210728	0.0684044223520222	0.704158132494304
Prkag3	0.65	1.57	3.36601253484853	3.32071575767318	0.0684120385919889	0.704158132494304
C6H1orf35	-0.48	0.72	4.6108675836064	3.31933398380774	0.0684695616740339	0.704158132494304
Fut2	3.29	9.81	-1.40328467386367	3.31835167061586	0.068510486717041	0.704158132494304
Hipk4	3.29	9.81	-1.40328467386367	3.31835167061586	0.068510486717041	0.704158132494304
LOC117694820	3.29	9.81	-1.40328467386367	3.31835167061586	0.068510486717041	0.704158132494304
LOC117716346	3.29	9.81	-1.40328467386367	3.31835167061586	0.068510486717041	0.704158132494304
Slc5a11	-3.36	0.1	-1.2087636473084	3.31804736900698	0.0685231698106089	0.704158132494304
C3H10orf71	-2.51	0.18	-0.79717415579636	3.31804025454342	0.0685234663668768	0.704158132494304
Fndc9	-3.36	0.1	-1.2087636473084	3.31747159643057	0.0685471745103027	0.704158132494304
Nop58	-0.45	0.73	5.38832158467956	3.31743763332053	0.0685485907569882	0.704158132494304
Snrpg	-0.82	0.56	3.06933293572567	3.31729347780848	0.068554602326538	0.704158132494304
Cldn14	0.92	1.9	1.58034250683462	3.31536562146604	0.0686350519681631	0.704453208595615
Gpsm1	1.51	2.84	5.67153368516213	3.31275976259329	0.0687439552795341	0.704713657807603
Myl1	-1.7	0.31	1.24959399772556	3.31204282543037	0.068773949728537	0.704713657807603
Lhfpl4	-1.44	0.37	0.296996782249645	3.3098958841309	0.0688638549333037	0.704713657807603
Bcl2a1	1.66	3.17	-0.489999184863206	3.30981148097494	0.0688673919634302	0.704713657807603
Chd2	-0.44	0.74	6.70170312003339	3.3052442746127	0.0690590771572795	0.70495024843211
S100a1	-1.07	0.48	1.81250044989703	3.30197407430592	0.0691966778317152	0.70495024843211
Fkbp11	0.89	1.86	1.74666404505883	3.30136904306541	0.0692221679625693	0.70495024843211
Plin1	-1.24	0.42	1.07585611730597	3.30026757153585	0.0692685990606054	0.70495024843211
Tmem59l	-3.63	0.08	-1.17718305838637	3.29980635367216	0.0692880509980333	0.70495024843211
Slc35b4	0.6	1.51	3.33055304617133	3.29921665510811	0.0693129301455905	0.70495024843211
Wt1	-2.23	0.21	-0.479010708996053	3.29912197495562	0.0693169255541733	0.70495024843211
Tex43	-3.63	0.08	-1.17718305838637	3.29855009275922	0.0693410636572261	0.70495024843211
Grap2	-3.63	0.08	-1.17718305838637	3.29818830541928	0.0693563386856848	0.70495024843211
Acsm2b	-0.74	0.6	7.51135500365886	3.29357157137085	0.0695515784065606	0.70543782078601
Set	-0.47	0.72	7.25388879413142	3.29279102609103	0.0695846454312434	0.70543782078601
Pkhd1l1	-0.77	0.59	4.61953431514586	3.29241411602608	0.0696006188759093	0.70543782078601
Hsh2d	2.57	5.93	-1.17092663749623	3.29215776200832	0.0696114853991482	0.70543782078601
Nbeal1	-0.65	0.64	3.29934915191474	3.29018844200838	0.0696950229751626	0.705759266112799
Igfals	0.66	1.58	6.3002510280949	3.28665111537464	0.0698453442425547	0.706264078627554
Alg3	0.49	1.4	3.94345856812263	3.2863328273382	0.0698588871350144	0.706264078627554
Ermp1	0.42	1.34	4.81491997200257	3.28501261337567	0.0699150911686897	0.706264078627554
Qpctl	0.75	1.69	1.76686981747549	3.28335912880584	0.0699855514659009	0.706264078627554
Kiz	-0.46	0.73	4.29288064739483	3.28292300524485	0.070004148762643	0.706264078627554
Rprd1a	-0.64	0.64	3.49598009240911	3.28062473727599	0.0701022395695715	0.706451828833995
LOC117720184	-3.62	0.08	-1.23103212602713	3.28005694509133	0.0701264957844024	0.706451828833995
Gabrb2	-0.93	0.52	4.72516293386333	3.27570778180956	0.0703125914024976	0.707638023216889
Lrrc2	0.89	1.85	5.82469345509308	3.27487802167848	0.0703481559057025	0.707638023216889
Wwc1	-0.41	0.75	6.30400616426781	3.27033676726957	0.0705431410187833	0.709075705295815
Tm7sf3	0.53	1.44	3.98249703962456	3.26595576957633	0.0707317939540107	0.709890537776076
Chp1	0.4	1.32	6.98168194728268	3.26590906432869	0.0707338080674847	0.709890537776076
LOC117722886	-0.59	0.66	9.75406384740577	3.26349333395896	0.0708380676538667	0.709890537776076
Rcan2	-1.52	0.35	0.421473222899591	3.26242310935382	0.0708843096821849	0.709890537776076
LOC117703091	3.23	9.38	-1.39394588359905	3.26241150152597	0.0708848114078901	0.709890537776076
Kirrel1	0.96	1.95	1.26154758463338	3.26069606170649	0.0709589997901297	0.709987399435428
Gprasp2	-1.62	0.32	0.291433942401415	3.25977795000356	0.0709987399435428	0.709987399435428
LOC117718013	-0.5	0.71	4.83319078523776	3.25407718529125	0.0712460299557767	0.710150528815458
Cpne7	3.25	9.5	-1.40553670525515	3.25350674132584	0.0712708256470441	0.710150528815458
Shisa9	3.25	9.5	-1.40553670525515	3.25350674132584	0.0712708256470441	0.710150528815458
Hspa4l	-0.57	0.67	3.40789343895001	3.25309319526972	0.0712888071829327	0.710150528815458
LOC117711874	-1.12	0.46	1.53098009521521	3.25104606154469	0.0713778909246142	0.710150528815458
Ciao2b	-0.72	0.61	2.12448155570773	3.25032945010766	0.0714091034062848	0.710150528815458
Gask1a	-1.89	0.27	-0.209046107480299	3.24664084520618	0.0715699946066918	0.710150528815458
Det1	0.72	1.65	2.10460823116389	3.24639479825648	0.0715807406050126	0.710150528815458
LOC117695021	3.31	9.95	-1.43484811998059	3.24597980188961	0.0715988693174015	0.710150528815458
Fus	-0.5	0.71	5.93331257346393	3.24503871250226	0.0716399981272622	0.710150528815458
LOC117718776	1.62	3.08	-0.236141807715584	3.243647406981	0.0717008493152916	0.710150528815458
Cdr2	1	1.99	1.34642667566907	3.24194047769629	0.071775580554897	0.710150528815458
Pttg1	1.28	2.43	0.371590201668744	3.24121987343865	0.071807154461414	0.710150528815458
Ppat	-0.44	0.74	5.10112291128375	3.24074346221502	0.0718280370117888	0.710150528815458
Plpp3	0.48	1.4	6.82678181070987	3.23727934774455	0.0719800755814542	0.710150528815458
Tmem214	0.53	1.44	3.86228359205016	3.23618626660224	0.0720281220480344	0.710150528815458
Depdc1b	2.74	6.67	-0.808240758163266	3.23433587243879	0.0721095346554732	0.710150528815458
Ucp1	-1.33	0.4	0.665629804992162	3.23427078092598	0.072112400311196	0.710150528815458
LOC117721017	1.77	3.41	-0.331216020644387	3.23403703116173	0.0721226921578985	0.710150528815458
Nars1	-0.46	0.73	7.09251136752265	3.23337290937482	0.0721519415933405	0.710150528815458
Tmco3	0.6	1.52	3.10107602504155	3.2313948072659	0.0722391370997547	0.710150528815458
Actn2	-0.82	0.57	2.1301395797213	3.23029599099246	0.0722876221562654	0.710150528815458
LOC117705073	-0.55	0.68	5.25194522695415	3.22929273515417	0.072331921102888	0.710150528815458
LOC117721696	-3.69	0.08	-1.00926293159179	3.22886343100735	0.0723508859995634	0.710150528815458
LOC117694694	3.3	9.88	-1.43670681230814	3.22722889252268	0.0724231420224116	0.710150528815458
St3gal2	0.44	1.35	6.33887780711195	3.22612152040837	0.0724721382242283	0.710150528815458
LOC117724735	-3.52	0.09	-1.18844803683901	3.22605725966165	0.0724749825623699	0.710150528815458
Tnfrsf19	2.77	6.84	-1.02320923301243	3.22424675000169	0.0725551693816351	0.710150528815458
Bcl2l13	0.44	1.35	4.7437890632068	3.22369557676688	0.072579599533743	0.710150528815458
Vamp5	-1.29	0.41	1.17819032713588	3.22287496300126	0.0726159886907325	0.710150528815458
Extl3	0.44	1.35	5.08672256944113	3.22181883931798	0.0726628500597384	0.710150528815458
Peli3	1.34	2.54	0.116097310783982	3.22076076804029	0.072709830373031	0.710150528815458
LOC117718839	-0.97	0.51	1.58474819626061	3.21965708815275	0.0727588705124141	0.710150528815458
LOC117705657	1.57	2.96	0.515703648829908	3.21793164997485	0.0728356085275706	0.710150528815458
LOC117716396	3.3	9.84	-1.43763696592798	3.21783381110033	0.0728399624636707	0.710150528815458
Cpeb2	-0.56	0.68	5.39975702347914	3.21433634878478	0.0729957868585189	0.711160670252523
LOC117723822	-2.1	0.23	-0.496473476085582	3.21064940646564	0.0731604405512045	0.712255325452041
Sebox	0.56	1.47	3.66044242947906	3.20661292189806	0.0733411613760712	0.713088117463526
Mgmt	-0.98	0.51	1.11286107117986	3.20640030220561	0.0733506940210279	0.713088117463526
Pard6b	0.46	1.37	4.1965004213845	3.20199582156113	0.0735484649686744	0.713489853656158
Smg1	-0.44	0.73	5.12861861773025	3.20094019649639	0.0735959498372843	0.713489853656158
Gpc1	0.82	1.77	2.59967719130907	3.20048782359672	0.0736163088632164	0.713489853656158
Ticrr	2.66	6.34	-1.07336887403972	3.20041020481985	0.0736198027009507	0.713489853656158
Fbxo32	-0.61	0.65	3.27062958759527	3.19817964757591	0.0737202823888424	0.713489853656158
Lrrtm4	-4.34	0.05	-1.12990723859257	3.19740216768457	0.0737553400332766	0.713489853656158
Cacnb3	2.17	4.48	-0.967683131858829	3.19681593889439	0.0737817857338797	0.713489853656158
Etnppl	0.72	1.64	9.4916680208854	3.19473018995611	0.0738759597008906	0.713489853656158
Zbtb38	0.4	1.32	5.18121721583569	3.19422442851257	0.0738988148441728	0.713489853656158
Arhgef19	0.71	1.64	3.39064310410811	3.19382543827279	0.0739168503981401	0.713489853656158
Ldlrad4	-0.46	0.73	4.7763870038437	3.19268875149623	0.0739682579561304	0.713489853656158
Mapkapk3	0.58	1.49	4.47426435695765	3.1901622056638	0.0740826605077157	0.71375637137974
Rpl37a	-0.48	0.72	5.43254163915223	3.1897642315431	0.0741006981740787	0.71375637137974
Eny2	-0.57	0.67	5.40731694765391	3.1853723207849	0.0743000693341913	0.714292092199445
Slc48a1	0.48	1.4	5.1493681046239	3.18131494050543	0.0744847663488973	0.714292092199445
LOC117722973	2.16	4.46	-0.136554374902464	3.18117366717654	0.0744912061626964	0.714292092199445
Dnajc16	0.5	1.41	3.89229783858943	3.18094908367471	0.0745014448243225	0.714292092199445
Slc19a1	0.64	1.56	2.51912711907631	3.18037336287195	0.0745276985821476	0.714292092199445
Pgam1	0.43	1.35	5.67600399000172	3.18026229039755	0.074532764801734	0.714292092199445
L1cam	1.11	2.16	0.55221129501592	3.17859026872248	0.0746090734866399	0.714292092199445
Eif5b	-0.55	0.68	8.83443060454528	3.17729072792023	0.0746684406240527	0.714292092199445
LOC117718018	-0.82	0.57	2.19588780090401	3.17330130181028	0.0748510074025801	0.714292092199445
Fam117a	0.8	1.74	1.93413891252982	3.17317954331157	0.074856586930549	0.714292092199445
LOC117715587	-0.91	0.53	2.06534561817568	3.17237868357716	0.0748932970992761	0.714292092199445
LOC117706200	0.57	1.49	8.46074127513447	3.17151619928351	0.0749328536705898	0.714292092199445
Melk	1.78	3.43	-0.486902837325438	3.17084778149659	0.0749635251034331	0.714292092199445
Ube2e1	-0.45	0.73	4.91854608243308	3.1694342198656	0.0750284330948979	0.714292092199445
Zic4	1.72	3.29	-0.636543338975415	3.16891144590489	0.0750524531454222	0.714292092199445
Snrnp27	-0.42	0.75	4.98554419837836	3.16861827003078	0.0750659273998171	0.714292092199445
Aldh1a3	-0.78	0.58	2.58877878595043	3.16804048577775	0.0750924897577822	0.714292092199445
Lrrc4c	-0.79	0.58	2.13159790444244	3.16768254054738	0.0751089505664011	0.714292092199445
Ccsap	0.73	1.66	2.28661253853274	3.16673033854012	0.0751527583055657	0.714292092199445
Bcl3	0.49	1.41	4.08056888905928	3.16325909980014	0.0753126913812738	0.715313010190341
LOC117713846	-0.47	0.72	4.4716314238682	3.16133081228775	0.0754016928297313	0.715659272711457
Pafah2	0.43	1.34	5.25577266616046	3.15727493344727	0.0755892638105503	0.716210811346856
LOC117724949	-0.62	0.65	8.93701483044762	3.15653947882808	0.0756233298270613	0.716210811346856
LOC117716511	-0.52	0.7	3.66274716256534	3.1503884021648	0.0759088926116908	0.716210811346856
Hltf	-0.49	0.71	4.63318216029477	3.1501823135843	0.0759184802860079	0.716210811346856
Soga1	-0.74	0.6	2.18867613089496	3.14852792472318	0.0759954931182123	0.716210811346856
Mgarp	1.15	2.22	0.957077822182855	3.14586655315544	0.0761195578848096	0.716210811346856
Gfra2	-0.51	0.7	4.51842509431156	3.14468059454914	0.0761749136575338	0.716210811346856
LOC117716382	-3.47	0.09	-1.24350632397533	3.14456427415591	0.0761803453551916	0.716210811346856
Sv2b	1.71	3.27	-0.288586989679109	3.1441465663727	0.0761998540725035	0.716210811346856
Cdc16	0.5	1.41	4.43502023453938	3.14223536771734	0.076289183653913	0.716210811346856
LOC117714300	3.26	9.55	-1.44509765871648	3.14219062790517	0.0762912761445773	0.716210811346856
Gpnmb	0.92	1.89	2.07776973495213	3.1413097510713	0.0763324875144613	0.716210811346856
Psip1	-0.45	0.73	5.44023782049801	3.13780333503764	0.0764967708158303	0.716210811346856
Csnk2b	0.39	1.31	5.45463843685515	3.13698193086715	0.0765353103432606	0.716210811346856
Itpripl2	-0.72	0.61	3.35693157747709	3.13503113941412	0.0766269233838085	0.716210811346856
Ppic	-0.51	0.7	4.80356247674706	3.13380597767868	0.0766845196945796	0.716210811346856
LOC117694931	3.16	8.91	-1.409182378526	3.13209432053916	0.0767650647054251	0.716210811346856
Dok1	-1.2	0.44	0.894524000984493	3.13125878444742	0.0768044153556592	0.716210811346856
Actr1a	0.38	1.3	5.8434589509823	3.1291654833743	0.0769030973656316	0.716210811346856
LOC117712722	3.19	9.11	-1.42439260395867	3.12684271527802	0.0770127565090034	0.716210811346856
Nasp	-0.46	0.73	6.59110908234149	3.12528727898876	0.0770862835219887	0.716210811346856
C1ql1	3.15	8.89	-1.41003358968793	3.1247819984502	0.077110184879711	0.716210811346856
Cd160	3.15	8.89	-1.41003358968793	3.1247819984502	0.077110184879711	0.716210811346856
Icam4	3.15	8.89	-1.41003358968793	3.1247819984502	0.077110184879711	0.716210811346856
Kcnj13	3.15	8.89	-1.41003358968793	3.1247819984502	0.077110184879711	0.716210811346856
Klrg2	3.15	8.89	-1.41003358968793	3.1247819984502	0.077110184879711	0.716210811346856
LOC117707495	3.15	8.89	-1.41003358968793	3.1247819984502	0.077110184879711	0.716210811346856
LOC117709941	3.15	8.89	-1.41003358968793	3.1247819984502	0.077110184879711	0.716210811346856
LOC117714960	3.15	8.89	-1.41003358968793	3.1247819984502	0.077110184879711	0.716210811346856
Ly6g5b	3.15	8.89	-1.41003358968793	3.1247819984502	0.077110184879711	0.716210811346856
Ros1	3.15	8.89	-1.41003358968793	3.1247819984502	0.077110184879711	0.716210811346856
Rprml	-2.7	0.15	-0.0939484334012769	3.12409848036215	0.0771425301208398	0.716210811346856
Lyplal1	0.57	1.49	3.48845258533883	3.12039258936816	0.0773181534872178	0.716733606365538
Lpp	-0.95	0.52	2.31167478624429	3.11889400418722	0.077389294020279	0.716733606365538
LOC117714820	-0.59	0.66	4.57522155302186	3.11626218890556	0.0775144015296769	0.716733606365538
Serpinf2	0.47	1.39	8.00448251269797	3.11313688184523	0.0776632506785127	0.716733606365538
Angpt4	-3.69	0.08	-1.29705283364892	3.11080992755705	0.0777742763959898	0.716733606365538
LOC117702848	-3.69	0.08	-1.29705283364892	3.11080992755705	0.0777742763959898	0.716733606365538
LOC117719658	-3.69	0.08	-1.29705283364892	3.11080992755705	0.0777742763959898	0.716733606365538
LOC117721699	-3.69	0.08	-1.29705283364892	3.11080992755705	0.0777742763959898	0.716733606365538
Lgals9	-3.69	0.08	-1.29705283364892	3.11080992755705	0.0777742763959898	0.716733606365538
Tnfrsf13b	-3.69	0.08	-1.29705283364892	3.11080992755705	0.0777742763959898	0.716733606365538
Cdk10	-0.6	0.66	4.06589286269781	3.10966636803792	0.0778289015150239	0.716733606365538
LOC117716758	-3.6	0.08	-1.24409364732527	3.1096366142361	0.0778303233344075	0.716733606365538
Slc4a5	1.21	2.31	0.762519768798944	3.10782470960928	0.0779169599731161	0.7169658849412
LOC117723833	0.69	1.62	5.31704644473288	3.10601999522557	0.0780033559973991	0.7169658849412
LOC117715420	0.47	1.39	5.00137369629642	3.10580889645981	0.0780134685376548	0.7169658849412
Spi1	0.69	1.61	1.97838322829154	3.1036457879322	0.0781171721076427	0.717163508362366
Agpat5	0.39	1.31	5.24063327908005	3.10316416118953	0.0781402824089392	0.717163508362366
LOC117722161	-0.87	0.55	1.724556308485	3.09859534447844	0.0783598782146259	0.718154543494285
C4bpa	0.53	1.44	8.9423119528253	3.09407918816803	0.0785775960397249	0.718154543494285
Pprc1	0.5	1.42	3.79339140321254	3.09362116818437	0.0785997129178649	0.718154543494285
Gpatch2	-0.44	0.74	4.55932050592852	3.09327928977106	0.0786162259185075	0.718154543494285
Ptger4	-2.02	0.25	-0.567986755237159	3.09292368261865	0.0786334059919429	0.718154543494285
Rab37	-3.34	0.1	-1.21109669401808	3.09264077080624	0.0786470768995936	0.718154543494285
Ppp2r5d	0.49	1.41	4.48500259491011	3.09035882176124	0.0787574392121764	0.718154543494285
Asic2	-0.79	0.58	2.6583374555251	3.09005859682274	0.07877197145446	0.718154543494285
Homer3	-0.72	0.61	2.23275876269804	3.09004594340313	0.0787725840005026	0.718154543494285
Ehbp1l1	-0.44	0.74	4.89396215530201	3.08998483221899	0.0787755424361572	0.718154543494285
Mrps5	-0.5	0.71	6.33564684550078	3.08624979427397	0.0789565856116404	0.719119241030846
Slc20a2	0.37	1.3	6.71718965202174	3.08462674778412	0.0790353968606374	0.719119241030846
LOC117707971	-3.4	0.1	-1.25509005496333	3.0834822517199	0.0790910217849921	0.719119241030846
LOC117720486	-3.4	0.1	-1.25509005496333	3.08345068154787	0.0790925567594866	0.719119241030846
Adgrf3	0.65	1.57	3.69351434443919	3.08233407635143	0.0791468679052912	0.719132982568423
LOC117708660	-3.27	0.1	-1.25362401503645	3.08054413821044	0.0792340134765849	0.719444842367391
Hpgd	-0.76	0.59	2.98837241463418	3.07530581456756	0.0794896428207246	0.721285100078793
LOC117706801	-0.62	0.65	3.12791114749443	3.07319156305057	0.0795930695134509	0.721742747518776
Spata2	0.54	1.46	3.53730231118737	3.06877022038755	0.0798098253648072	0.72265544241645
Mysm1	-0.4	0.76	5.25121650288686	3.06817118482844	0.0798392419146511	0.72265544241645
Tmem255a	-1.6	0.33	-0.28126237111633	3.06686490120704	0.0799034294825037	0.72265544241645
LOC117719400	-0.44	0.74	7.29330512934962	3.06681354359132	0.0799059542055193	0.72265544241645
Gadd45gip1	-0.51	0.7	4.65272684901052	3.06548934280673	0.0799710811638131	0.722764515893255
Ankrd13d	-2.5	0.18	-0.485561461753618	3.06245699091338	0.0801204341628372	0.723441954876044
Mcub	1.49	2.81	-0.253884697051382	3.06173504186462	0.080156036746466	0.723441954876044
Cep250	-0.46	0.73	5.13460685911867	3.05779843315295	0.0803504690353929	0.723441954876044
Rcc1	-0.67	0.63	2.67323343381296	3.05637962253106	0.0804206698293671	0.723441954876044
LOC117713923	-3.29	0.1	-1.24976446864526	3.05588580783404	0.080445118609069	0.723441954876044
Dok6	0.68	1.6	3.3803324089339	3.05505921481585	0.0804860611873941	0.723441954876044
LOC117706592	0.42	1.33	5.8763569015157	3.05478971869677	0.0804994146509128	0.723441954876044
LOC117695385	-0.52	0.7	6.96850771640264	3.05383671682885	0.080546654810031	0.723441954876044
Ric3	-1.61	0.33	-0.0774315036513841	3.05223371540661	0.080626182783491	0.723441954876044
Senp3	0.5	1.42	4.45191838582319	3.05123785523405	0.0806756319490738	0.723441954876044
LOC117722242	-3.57	0.08	-1.2537254765461	3.05085578115279	0.0806946124124171	0.723441954876044
Snrpd3	-0.53	0.69	5.31560287183763	3.05035857960418	0.0807193193241773	0.723441954876044
Maz	-0.51	0.7	4.80127988550049	3.04873488466079	0.0808000607142402	0.723441954876044
Zmat2	-0.46	0.73	7.55625361448042	3.04850474711125	0.0808115117965135	0.723441954876044
LOC117694506	-2.07	0.24	0.0532488358654408	3.04724887766517	0.0808740316323629	0.723441954876044
Dek	-0.39	0.76	6.0208747129477	3.04587373018066	0.0809425492129343	0.723441954876044
LOC117705004	-1.57	0.34	0.221508451519854	3.04569160174914	0.080951628569159	0.723441954876044
LOC117709148	-2.61	0.16	-0.66667006661282	3.04467900743281	0.0810021278403794	0.723441954876044
Ankrd23	-0.98	0.51	1.63382648111113	3.04326800032733	0.0810725530912334	0.723592877060412
Slc15a5	-1.68	0.31	0.0159687788407338	3.04221243974335	0.081125280710077	0.723592877060412
Sun2	-0.48	0.72	6.09707324440232	3.04080219676056	0.0811957832357982	0.723655657268015
Mrps21	-0.48	0.71	4.97134311251036	3.03994672949145	0.0812385829634945	0.723655657268015
LOC117714686	-0.93	0.53	1.20383076881689	3.03776969876197	0.0813476113969479	0.723757389007005
LOC117704709	-3.22	0.11	-1.25133852141725	3.03634773878926	0.0814189101508468	0.723757389007005
LOC117711779	-0.48	0.72	5.47792763398538	3.03613080059161	0.0814297936141474	0.723757389007005
LOC117707057	-0.5	0.71	3.97546270973916	3.03436373598322	0.0815185030697786	0.723757389007005
Ablim2	-0.68	0.62	2.25657351212056	3.03396736390526	0.0815384158915388	0.723757389007005
LOC117719703	-1.31	0.4	0.268571629193629	3.03297772116808	0.081588156178808	0.723757389007005
Tmem151a	1.68	3.2	-0.0167173973268534	3.0309276237976	0.0816913000021257	0.723757389007005
Golim4	-0.54	0.69	9.01299735812519	3.02967128469388	0.081754578042013	0.723757389007005
Socs4	-0.59	0.66	3.63946876635445	3.02933478758512	0.081771535372412	0.723757389007005
LOC117705988	-3.54	0.09	-1.24548756827479	3.02632548375903	0.0819233541432507	0.723757389007005
Glyctk	0.49	1.4	8.33929054465451	3.02420670286364	0.0820304286738766	0.723757389007005
Smarcd1	0.63	1.55	2.4498796875868	3.02204673771045	0.0821397399716118	0.723757389007005
Snai2	-0.51	0.7	3.69333592156637	3.02019121768216	0.0822337694827436	0.723757389007005
Trim25	0.4	1.32	7.01038136155494	3.0197546120787	0.0822559115957308	0.723757389007005
Prickle4	1.03	2.04	0.895483190737135	3.01887557202717	0.0823005109504544	0.723757389007005
Mgat1	0.39	1.31	6.7485393265786	3.01757835693423	0.0823663747026935	0.723757389007005
Nmt2	-0.57	0.67	3.84630302086583	3.01754137847066	0.082368253051232	0.723757389007005
Mboat2	-3.48	0.09	-1.24618991765847	3.01542087146485	0.0824760431719358	0.723757389007005
LOC117695154	-3.48	0.09	-1.24618991765847	3.01540729656142	0.0824767337050125	0.723757389007005
LOC117719859	-0.59	0.66	6.88429466124435	3.01535322585536	0.0824794842551051	0.723757389007005
Glb1	0.53	1.44	5.19495102392801	3.01331591338195	0.0825831935269862	0.723757389007005
LOC117715449	-0.7	0.61	2.80217562089147	3.01296252731989	0.0826011969470956	0.723757389007005
Dleu7	2.38	5.21	-1.16178297395783	3.01288954769234	0.0826049154566105	0.723757389007005
Selenon	0.61	1.53	3.07193098839452	3.01102002525628	0.0827002343261262	0.723757389007005
Appl1	-0.45	0.73	4.26431719175879	3.0105628068319	0.0827235639859758	0.723757389007005
Lrfn3	1.12	2.18	0.443473626263338	3.01028886746594	0.0827375451999296	0.723757389007005
Calm2	-0.47	0.72	7.38872390521832	3.00899257969277	0.0828037392568346	0.723757389007005
LOC117714119	0.63	1.55	3.20181005937531	3.00887191619553	0.0828099037650279	0.723757389007005
Cd48	-1.43	0.37	0.267301357343181	3.00799672813727	0.0828546305803134	0.723757389007005
LOC117709812	1.58	2.99	-0.120695314363313	3.00565076420201	0.0829746506793272	0.723757389007005
Hfe	0.54	1.45	6.23937582462341	3.00559192804458	0.0829776631640375	0.723757389007005
Bckdk	0.46	1.37	4.5552431133128	3.00437528524497	0.0830399832748024	0.723757389007005
Uhrf1bp1	0.53	1.45	3.3385284187525	3.00294742606001	0.083113187003728	0.723757389007005
Slc11a2	0.52	1.43	4.26225120941413	3.00124310740553	0.0832006555584405	0.723757389007005
Calr3	-0.6	0.66	5.06976339389855	2.99962789481705	0.0832836428023981	0.723757389007005
LOC117702871	-1.88	0.27	0.98833262479562	2.99679612631303	0.0834293507529868	0.723757389007005
Fitm2	0.42	1.33	7.22539465250563	2.99494405086935	0.0835247977695538	0.723757389007005
LOC117695127	-3.62	0.08	-1.31382225388796	2.99478510471982	0.0835329945802071	0.723757389007005
Atp5pf	-0.5	0.71	5.53759533808872	2.99453886111196	0.0835456950135716	0.723757389007005
Natd1	0.73	1.66	2.17951602838182	2.99446228015493	0.0835496452320681	0.723757389007005
LOC117715930	1.96	3.9	-0.834883798683922	2.99298953687791	0.0836256519177425	0.723757389007005
Eif1ax	-0.46	0.73	4.74301172767236	2.99196444051209	0.0836786001222667	0.723757389007005
Adamts3	-1.21	0.43	0.411874292735593	2.99055601256052	0.0837514072194203	0.723757389007005
Fgf21	-3.22	0.11	-1.26858164958781	2.98975235529002	0.0837929820441715	0.723757389007005
LOC117702754	-3.22	0.11	-1.26858164958781	2.98921663551803	0.0838207083035051	0.723757389007005
Elovl2	0.54	1.46	7.9584744720246	2.98873901068078	0.0838454362092498	0.723757389007005
Dyrk3	0.46	1.38	3.92629888693172	2.98858898233897	0.083853205201503	0.723757389007005
Reg4	2.07	4.2	-0.454389048886818	2.98857290180071	0.0838540379541662	0.723757389007005
LOC117694649	-4.15	0.06	-1.1890299558414	2.98731662048564	0.0839191238276192	0.723757389007005
Dnajc8	-0.43	0.74	7.42319753481763	2.98647400564789	0.0839628089038347	0.723757389007005
Optc	-1.6	0.33	0.64047467988032	2.98373791950856	0.0841048298821949	0.723757389007005
Rnf166	0.7	1.63	2.72224017943813	2.98335581033745	0.0841246845272091	0.723757389007005
Mzt1	-0.42	0.75	6.26925533800391	2.98231730212108	0.0841786716963666	0.723757389007005
LOC117697795	1.86	3.62	-0.744599672807444	2.98009967351948	0.0842940811944762	0.723757389007005
Mid2	0.67	1.59	2.07388313916276	2.97941645109154	0.0843296718052266	0.723757389007005
Npb	0.88	1.84	1.59649065442019	2.97633153178489	0.0844905746347645	0.723757389007005
Kat6a	-0.41	0.75	5.49081111080607	2.97571680959785	0.0845226768714792	0.723757389007005
Robo2	-0.59	0.67	3.03861846325183	2.97378428377581	0.0846236838209635	0.723757389007005
Mrpl37	0.43	1.35	5.10677050407808	2.97276729981156	0.0846768907199534	0.723757389007005
LOC117724528	-1.29	0.41	0.485371545904854	2.97234016996529	0.084699248222439	0.723757389007005
Cep55	1.56	2.95	-0.356226018897199	2.97173433680087	0.0847309706415673	0.723757389007005
Lhpp	0.65	1.57	3.9533083430696	2.97157407512556	0.0847393643542011	0.723757389007005
Rps11	-0.48	0.71	6.05554313403284	2.97121886581985	0.084757971662565	0.723757389007005
Syngr4	-3.4	0.09	-1.25027422194066	2.96911585914751	0.0848682262447969	0.723757389007005
Cct8l2	-3.4	0.09	-1.25027422194066	2.96783993462687	0.0849351948678563	0.723757389007005
Pon1	-0.53	0.69	7.74111113460607	2.96764342781959	0.0849455138699287	0.723757389007005
Arr3	-3.4	0.09	-1.25027422194066	2.96744336042897	0.084956021238694	0.723757389007005
Flvcr1	0.79	1.73	2.4090373179244	2.96655772892505	0.0850025507332363	0.723757389007005
Ddx23	-0.52	0.7	7.29764129309927	2.96519563253601	0.0850741666311489	0.723757389007005
Stag2	-0.38	0.77	6.56836330591996	2.96505790172467	0.0850814118322189	0.723757389007005
Tnfaip8l1	0.58	1.5	3.56293627241415	2.96500951196403	0.0850839574889072	0.723757389007005
Itga8	1.12	2.17	0.628467669747675	2.96378052604907	0.0851486387901413	0.723757389007005
Senp1	0.65	1.57	2.85434658266713	2.96276845217292	0.0852019439769264	0.723757389007005
Csnk2a2	0.47	1.38	3.82417767483698	2.96268688031248	0.0852062418781342	0.723757389007005
Hint1	-0.45	0.73	5.95335582468743	2.96083205538812	0.0853040331806811	0.723757389007005
Pxdn	0.54	1.46	3.41659751799684	2.96010442052775	0.0853424291694009	0.723757389007005
Fpgs	0.45	1.36	5.27723184560497	2.95964943351273	0.0853664475175239	0.723757389007005
LOC117713889	3.15	8.86	-1.4629570445571	2.95887902249975	0.0854071334823283	0.723757389007005
Glod4	-0.44	0.74	5.86701329093829	2.95810542330362	0.085448008922413	0.723757389007005
LOC117714843	3.17	8.97	-1.34240241629974	2.95700062436538	0.0855064209896317	0.723802022298809
Lrrcc1	-0.58	0.67	3.15902857017661	2.95522761456478	0.0856002524785812	0.723993379383628
Fabp3	-1.2	0.44	1.22448196781752	2.95456514729917	0.0856353402486803	0.723993379383628
Pcdh8	-3.76	0.07	-1.1121333865561	2.95325387415076	0.0857048380964985	0.724131448433194
LOC117713912	-0.66	0.63	2.35443853433834	2.95141671240806	0.085802310839383	0.724505563318287
Cend1	1.15	2.22	0.602963094453157	2.95001927881559	0.0858765336059885	0.724683015931576
Brsk2	-3.76	0.07	-1.11349054830798	2.94766151504434	0.0860019205209183	0.725291738386939
Eci1	0.52	1.43	7.27869026949766	2.94472413534919	0.0861584088690475	0.725812792388648
LOC117705912	1.54	2.91	0.32620004881138	2.94450144407676	0.0861702852637624	0.725812792388648
Casq1	-1.28	0.41	2.04623711163797	2.93435973617718	0.0867130370479742	0.729441974643044
LOC117709356	-2.4	0.19	-0.818893232759344	2.93362186011864	0.0867526699715257	0.729441974643044
Ahnak	-0.39	0.76	6.14805502280294	2.9324902642385	0.0868134885439251	0.729441974643044
Snap23	-0.42	0.75	6.76064490045437	2.93245513278616	0.0868153774520099	0.729441974643044
Rpp25l	0.61	1.53	2.65658475330903	2.92840080790667	0.0870336649632307	0.730825226140076
Lamc3	2.39	5.23	-0.957292865651279	2.92725786674628	0.0870953089912664	0.730892241812106
Syngap1	1.09	2.14	0.591115585838467	2.92578975362705	0.0871745604022943	0.731106842782788
LOC117710526	-0.56	0.68	3.4839705325143	2.92256818454652	0.0873487403837323	0.731553121165682
LOC117717509	-1.03	0.49	1.59892197445037	2.92146585331405	0.0874084264401766	0.731553121165682
Znf143	-0.49	0.71	3.80935388561427	2.92100891855308	0.0874331802586663	0.731553121165682
Fgfr2	-0.44	0.74	5.43103529421074	2.92083470999242	0.0874426197692901	0.731553121165682
Ppp1r14b	-0.64	0.64	3.61864738164847	2.91847349208253	0.0875706715588001	0.732174675648163
LOC117717532	-0.91	0.53	1.30431950508799	2.91740084064114	0.0876289098634993	0.732212118000528
Npc1l1	0.53	1.44	3.58706952368698	2.91403657640461	0.087811840811244	0.732782655184803
Mfsd2b	-2.33	0.2	-0.504710534160693	2.91331498190617	0.0878511311719314	0.732782655184803
Spin1	-0.38	0.77	5.79583267238185	2.91317792688907	0.0878585958822896	0.732782655184803
Ssb	-0.41	0.75	7.1150401876862	2.9120308127848	0.0879211004774089	0.732855194921854
Plin2	0.55	1.47	8.82584287145241	2.91020041194062	0.0880209361743755	0.733238624278284
LOC117707747	-1.22	0.43	1.02989197301022	2.908867371567	0.0880937215986663	0.733396386414324
Kcnq2	1.37	2.58	0.215946796144968	2.90704161842937	0.0881935155120773	0.733778669074216
Nipa2	0.39	1.31	4.87249034016822	2.90327011944013	0.0884000501474952	0.734870556370063
Xylt1	0.99	1.99	1.17666991680379	2.90209358318043	0.088464586783028	0.734870556370063
LOC117708883	3.11	8.65	-1.46863840284633	2.89983979898014	0.0885883564318426	0.734870556370063
Obscn	-0.83	0.56	1.73804392059277	2.89778779158714	0.0887012084807864	0.734870556370063
Slc7a5	0.45	1.37	4.23618384877413	2.89648966144194	0.0887726808189287	0.734870556370063
Zc3hc1	0.68	1.61	2.35095466830694	2.89563988446627	0.0888195015749304	0.734870556370063
C4H4orf45	-3.52	0.09	-1.30537145013875	2.89536773924197	0.0888345018094713	0.734870556370063
Spaca5	-3.52	0.09	-1.30537145013875	2.89536773924197	0.0888345018094713	0.734870556370063
Ak6	-0.71	0.61	3.99497475804579	2.89384305973839	0.0889185906548728	0.734870556370063
LOC117720219	2.37	5.17	-1.04241302411968	2.89295617837848	0.0889675434670986	0.734870556370063
Ralgps1	0.92	1.89	3.19937506127161	2.89186603328894	0.0890277557756144	0.734870556370063
Icoslg	-3.3	0.1	-0.622364621960932	2.89106515014607	0.0890720193452396	0.734870556370063
Rbm26	-0.39	0.76	5.74585880363898	2.89042910910183	0.0891071893475194	0.734870556370063
LOC117720747	-2.21	0.22	-0.415463542082247	2.89010610884214	0.089125055468623	0.734870556370063
LOC117722609	3.11	8.61	-1.4695872553981	2.88994299560823	0.0891340792307888	0.734870556370063
LOC117704315	3.01	8.07	-1.43754106790915	2.88630746562191	0.0893354616176677	0.735481108934762
Tesk2	-0.47	0.72	4.67160887147546	2.88603492245641	0.0893505784294824	0.735481108934762
Orc1	1.92	3.79	-0.469414048818894	2.88530371576965	0.0893911490652237	0.735481108934762
Hm13	0.39	1.31	6.22784152709943	2.88310861728564	0.0895130630589872	0.735481108934762
Wls	0.55	1.47	3.10263017693139	2.88242550749817	0.0895510392049962	0.735481108934762
LOC117724157	-3.28	0.1	-1.26169034321355	2.88009879392268	0.0896805194541302	0.735481108934762
Pdia5	0.43	1.34	5.09017097080974	2.87957782902246	0.0897095386608355	0.735481108934762
Gadd45a	-0.58	0.67	6.49641717397635	2.87867228109659	0.0897600044637276	0.735481108934762
LOC117709689	-2.32	0.2	-0.827936461823477	2.87829810051222	0.0897808663800454	0.735481108934762
Prpf4b	-0.42	0.75	7.13219931322796	2.87698305473589	0.0898542266576953	0.735481108934762
Pm20d1	-0.47	0.72	5.55659675894504	2.87651265768475	0.0898804837057783	0.735481108934762
LOC117715048	-3.51	0.09	-1.09773254967488	2.87344954454918	0.0900516670395382	0.735481108934762
Clta	-0.6	0.66	7.53045684945038	2.87329466786537	0.0900603317757622	0.735481108934762
Bub1b	-1.78	0.29	0.15956091283551	2.87195498194302	0.0901353196541924	0.735481108934762
Rpl22	-0.46	0.73	5.79303343145376	2.87139924243114	0.0901664466192947	0.735481108934762
Siglecl1	-3.51	0.09	-1.0983220454877	2.87138668707887	0.0901671499791742	0.735481108934762
Atp2c2	-3.51	0.09	-1.0983220454877	2.87100562508587	0.0901885001791039	0.735481108934762
LOC117704596	-0.68	0.62	3.13571744944885	2.87059659518578	0.0902114234734165	0.735481108934762
Sfpq	-0.4	0.76	7.3427294164006	2.8683532463178	0.0903372601242526	0.735481108934762
Col6a1	-0.67	0.63	3.77859027311287	2.86811955845061	0.0903503793781889	0.735481108934762
LOC117709282	-3.44	0.09	-1.26860054726855	2.86722318411652	0.0904007210773063	0.735481108934762
Cope	0.47	1.38	5.29711476420422	2.86699064086418	0.0904137860199981	0.735481108934762
Nubp2	0.66	1.58	3.2831996400696	2.866063024565	0.090465922540808	0.735481108934762
P2ry1	0.81	1.75	1.42394208100175	2.86509392793885	0.0905204253068013	0.735481108934762
Crtc3	0.59	1.51	2.96155295141836	2.8638777369261	0.0905888752882659	0.735481108934762
Col27a1	-0.73	0.6	2.6392783289691	2.86324058076785	0.0906247583014055	0.735481108934762
Greb1l	0.68	1.6	3.39234934001999	2.86250618566652	0.0906661367034849	0.735481108934762
Tyrobp	0.67	1.59	2.38958419344178	2.86008627049334	0.090802628412163	0.735779837741433
Ankrd11	-0.45	0.73	7.65324939452058	2.85993786239223	0.0908110064055322	0.735779837741433
LOC117712080	-0.6	0.66	3.05351798357887	2.85886053839088	0.0908718490902493	0.735835068138642
Agfg1	0.45	1.37	4.3961924850912	2.85554248138917	0.09105951705806	0.736133774591889
Rflnb	-0.6	0.66	3.49925567263721	2.85549799478251	0.0910620360593126	0.736133774591889
Ik	-0.48	0.72	8.179146208392	2.85495138750098	0.0910929932236104	0.736133774591889
Nkd1	-0.54	0.69	3.53153967007577	2.85417432289133	0.0911370220336782	0.736133774591889
Arf4	0.45	1.36	6.66714744711725	2.85307952627735	0.0911990928864687	0.736133774591889
Hdhd5	0.4	1.32	4.43846682839579	2.85183858658876	0.0912695050082144	0.736133774591889
Ythdc2	-0.4	0.76	4.96268515971426	2.85152911696051	0.0912870738095227	0.736133774591889
LOC117719794	-3.4	0.09	-1.25748272526995	2.84664399160387	0.0915648927789578	0.737225099058093
LOC117694944	0.37	1.29	4.86008240174747	2.84578864780501	0.0916136309031876	0.737225099058093
Wwtr1	0.51	1.42	3.6323844671224	2.84475653094429	0.0916724792024435	0.737225099058093
Ptprj	-0.51	0.7	5.60982620607066	2.84443519863112	0.0916908090155286	0.737225099058093
LOC117723900	1.47	2.77	0.285065237552832	2.8431549412429	0.0917638784877089	0.737225099058093
LOC117715569	-0.42	0.75	5.16058585653277	2.84292536522032	0.0917769880071474	0.737225099058093
Crb2	-2.52	0.17	-0.84904686439738	2.84156626587333	0.0918546385743011	0.737225099058093
Znf106	-0.39	0.77	7.08913999703868	2.8415523732783	0.0918554326799988	0.737225099058093
Tns3	-0.39	0.76	5.98511796810482	2.84003621972061	0.0919421413928697	0.73743565170239
Shcbp1	2.3	4.93	-0.965841409096852	2.83914864485244	0.0919929429942809	0.73743565170239
Rundc3b	-0.74	0.6	1.73757709072076	2.83542640024996	0.0922063232707408	0.73743565170239
Kif5c	-1.45	0.37	-0.0088518656411027	2.83533580276355	0.0922115235337727	0.73743565170239
Tbc1d25	0.68	1.6	2.75149589164595	2.8330312943545	0.0923439086888933	0.73743565170239
LOC117703959	2.35	5.11	-1.15450420737451	2.83173884816698	0.0924182451358652	0.73743565170239
Pelp1	-0.47	0.72	4.756844481409	2.83166634500548	0.0924224171597356	0.73743565170239
Prelid2	-0.74	0.6	4.57188958398378	2.83119534069545	0.0924495249785632	0.73743565170239
Mag	2.53	5.78	-1.09448439952386	2.8286020002114	0.0925989349345779	0.73743565170239
LOC117704180	1.23	2.34	9.83189085525777	2.82708584607598	0.0926864065644039	0.73743565170239
Ggcx	0.47	1.39	6.27705750505434	2.82621051096017	0.0927369482466298	0.73743565170239
Ush1c	-1.11	0.46	0.92914624019466	2.82616840875445	0.0927393799748509	0.73743565170239
Stk16	0.4	1.32	5.34464598314257	2.82602080309941	0.0927479058912144	0.73743565170239
Clk4	-0.42	0.75	6.40962812000464	2.82473630087532	0.0928221365752733	0.73743565170239
Rnf11	0.44	1.35	6.85645541156799	2.82408030299168	0.0928600712442221	0.73743565170239
Clasrp	-0.48	0.72	4.2237799387355	2.8239453873769	0.0928678751559978	0.73743565170239
Hnrnph1	-0.47	0.72	8.3137576844415	2.82134348226915	0.0930185164526112	0.73743565170239
Fancc	-0.52	0.7	3.18800468268247	2.82122403550057	0.0930254383810087	0.73743565170239
Camk4	-3.21	0.11	-1.27382240889162	2.82102119188374	0.0930371944313974	0.73743565170239
Top3b	0.41	1.32	4.47999939617935	2.82071760938311	0.0930547919447453	0.73743565170239
Tmem185b	0.57	1.48	3.05730935340607	2.82053822444351	0.0930651919024939	0.73743565170239
LOC117705826	3.06	8.36	-1.47624498850649	2.82019516635664	0.0930850844357652	0.73743565170239
Cgref1	1.03	2.04	0.744656930166135	2.81947309966659	0.0931269692311389	0.73743565170239
Sh2d4b	-3.04	0.12	-0.736972162029004	2.81652625861737	0.0932981186913471	0.738361636592764
Atp11a	0.56	1.48	2.89251085800868	2.81519022324399	0.0933758268821671	0.738547480914702
Mgrn1	0.42	1.34	5.28312857883724	2.81411125462494	0.0934386345969562	0.738615323975939
Pigt	0.51	1.42	3.77481351204098	2.81145515079534	0.0935934445713213	0.738939545191029
LOC117703288	-0.57	0.67	4.2781141357535	2.81063006642839	0.0936415910544949	0.738939545191029
Paics	-0.38	0.77	6.95584131685762	2.81028508861573	0.0936617296697682	0.738939545191029
Atp6v1c2	-2.38	0.19	-0.784308252955589	2.80957725050907	0.0937030655669442	0.738939545191029
Filip1l	-0.38	0.77	4.63499214956803	2.80805825353571	0.0937918380137516	0.738939545191029
Pfkm	-0.63	0.65	3.28047037065064	2.80783019011693	0.0938051742757187	0.738939545191029
LOC117709151	0.46	1.37	4.14178249102082	2.80608711447475	0.0939071707111213	0.7390061734801
Cpd	0.38	1.3	5.00041656755042	2.8039106751387	0.09403469489685	0.7390061734801
Zfand1	-0.44	0.74	4.613015264597	2.80383162328032	0.0940393303291205	0.7390061734801
Prap1	-2.02	0.25	-0.624991789448775	2.80274062394045	0.094103329596712	0.7390061734801
Nhlrc3	0.39	1.31	4.95667363239423	2.8026459230756	0.0941088870921386	0.7390061734801
Uck1	0.41	1.33	4.56565289528689	2.79904005777942	0.0943207622203351	0.7390061734801
Fbxo2	-1.07	0.48	1.03475704614928	2.79745484432554	0.0944140711198385	0.7390061734801
Nt5dc2	-2.21	0.22	-0.917303036337714	2.79717027505231	0.0944308320790527	0.7390061734801
Kdelr1	0.39	1.31	5.59627032088762	2.79656520617053	0.0944664810345195	0.7390061734801
LOC117717089	-3.43	0.09	-1.30283317587016	2.79609888283841	0.0944939654848273	0.7390061734801
Stk10	-0.45	0.73	4.2825058873304	2.79599995847349	0.0944997970683187	0.7390061734801
Vamp8	-0.6	0.66	6.33335870955587	2.79556786711488	0.0945252734111672	0.7390061734801
Sugct	0.44	1.36	5.38359447378154	2.79420700559047	0.0946055594003506	0.7390061734801
Dgat1	0.43	1.35	5.60264355085356	2.79389989299704	0.0946236882121196	0.7390061734801
Pepd	0.52	1.43	5.17347869809789	2.79134643740287	0.0947745648000672	0.7390061734801
Grn	0.39	1.31	5.30574577590291	2.7911940510235	0.0947835771623491	0.7390061734801
Speg	-0.85	0.55	1.49787319975826	2.79077555422777	0.094808332498008	0.7390061734801
Zdhhc1	-0.73	0.6	2.11715966728423	2.79041940671969	0.094829405229559	0.7390061734801
Plxnb1	0.59	1.51	4.40543016664708	2.78983626826354	0.0948639196940026	0.7390061734801
LOC117715455	2.12	4.36	-0.581341047771459	2.78765954353023	0.0949928752567031	0.7390061734801
Tmc5	-2.31	0.2	-0.27726321405266	2.78416185432426	0.0952004884659047	0.7390061734801
Mttp	0.42	1.34	7.36743684833534	2.78337031975395	0.0952475402899309	0.7390061734801
Txndc17	-0.58	0.67	5.71891000664528	2.78322627250191	0.0952561057288252	0.7390061734801
Rwdd2a	-3.14	0.11	-1.2778579091965	2.78288682981988	0.0952762932246594	0.7390061734801
Flrt3	-0.86	0.55	1.29619753918035	2.78255202921092	0.0952962092077795	0.7390061734801
Ccdc181	-0.46	0.73	4.38687838202793	2.78032511309675	0.0954287951633264	0.7390061734801
Hikeshi	0.39	1.31	4.96862096420485	2.77976453815788	0.0954622022638713	0.7390061734801
Exosc7	-0.49	0.71	4.04828262125199	2.77958485812146	0.0954729128740886	0.7390061734801
LOC117695294	-3.61	0.08	-1.16394637316747	2.77857134706627	0.0955333521214301	0.7390061734801
Sigirr	0.49	1.4	4.06377159358566	2.77810617358004	0.0955611060090737	0.7390061734801
Igfbp7	-0.42	0.75	4.64576374348122	2.7777469521941	0.0955825444294326	0.7390061734801
C18H19orf53	-0.59	0.66	6.30197029952761	2.77716812632849	0.0956170999184431	0.7390061734801
Fat1	-0.43	0.74	5.71501464869656	2.77661785048143	0.0956499636062959	0.7390061734801
Foxo6	0.96	1.95	2.00672851308443	2.77647603827902	0.0956584349372553	0.7390061734801
Ndufb4	0.38	1.3	5.22407298967646	2.77526686145773	0.0957306998348737	0.739145199405318
Dlk2	2.67	6.35	-1.09459134708979	2.77229505125871	0.095908559002803	0.739201627261424
Agpat1	0.61	1.52	2.3331206220615	2.77180225021286	0.0959380873098827	0.739201627261424
Ggt5	-0.89	0.54	1.02746223470362	2.77179962957123	0.0959382443634322	0.739201627261424
LOC117718999	-3.38	0.1	-1.28239310197451	2.77131247208672	0.0959674442970931	0.739201627261424
Rnf144b	-0.47	0.72	6.28401831536161	2.77027389806077	0.0960297281373721	0.739201627261424
Mthfd2l	1.15	2.21	0.403131775336343	2.7689944339739	0.0961065188256332	0.739201627261424
Kmt2e	-0.37	0.77	6.24015192496893	2.7688045518379	0.0961179208428768	0.739201627261424
Pag1	-0.76	0.59	1.79366766011512	2.76786192273265	0.0961745455294972	0.739219700966
Hapln3	-3.36	0.1	-1.27446252284795	2.7645678443689	0.0963727097345672	0.740325046015118
Trex1	1.11	2.16	0.467801224310554	2.75815266733776	0.0967599101458129	0.741984367338658
Apool	-0.39	0.76	4.78759610913488	2.75800985508375	0.0967685491219554	0.741984367338658
Map1a	-1.45	0.37	0.121377944610194	2.75703786512523	0.0968273689181863	0.741984367338658
Trpm1	-2.4	0.19	-0.73751062276645	2.75533816111184	0.0969303198664117	0.741984367338658
Hsd17b7	-0.42	0.75	4.73803835369613	2.75412128107067	0.0970040994826957	0.741984367338658
LOC117715939	-3.08	0.12	-1.28232269560162	2.75335067888693	0.0970508528598634	0.741984367338658
Cxcr3	-3.08	0.12	-1.28232269560162	2.75314561928913	0.0970632982137454	0.741984367338658
Slc37a1	1	2	0.751397041234917	2.75298064648986	0.0970733119064736	0.741984367338658
Tnnc1	-0.91	0.53	1.02595092301983	2.75288674833993	0.0970790119381416	0.741984367338658
Ppp1r3c	-0.66	0.63	8.80102756385142	2.74825475462539	0.0973606478122151	0.74299468101595
LOC117704963	0.78	1.72	1.62473414892161	2.7480840152661	0.0973710461654218	0.74299468101595
Dand5	2.49	5.61	-1.17845423320109	2.74745997506382	0.0974090617072272	0.74299468101595
Fam32a	-0.62	0.65	7.22384307030602	2.74618956920302	0.097486502835474	0.74299468101595
LOC117693665	0.4	1.32	6.30118368106269	2.74601987336878	0.0974968521988647	0.74299468101595
Pacsin3	-0.47	0.72	5.83190100665335	2.74533703966633	0.0975385087853538	0.74299468101595
Dhrs1	0.43	1.34	6.08086356576768	2.74424204425847	0.0976053500062607	0.743088243200263
LOC117719762	1.51	2.85	0.0284658079784807	2.74244827561527	0.0977149540218565	0.743507080322729
Pigo	0.68	1.6	2.43555238729398	2.74153065981799	0.097771074662071	0.74351872523585
LOC117696557	-0.66	0.63	11.8434989530728	2.73856901370219	0.0979524464862785	0.74448232206647
Tnfrsf1b	0.46	1.37	4.77240538421849	2.73645232376197	0.0980822978621904	0.744984878612752
Prpsap1	0.36	1.29	4.96181108386742	2.73567502618874	0.0981300294196288	0.744984878612752
Tapbp	0.45	1.37	4.27489609752521	2.73414996465958	0.0982237526035219	0.744984878612752
Trip13	2.06	4.16	-0.652245976673781	2.73242543043546	0.0983298521082241	0.744984878612752
Kidins220	-0.37	0.78	6.6010154847426	2.73226601024093	0.0983396665192375	0.744984878612752
Ccdc91	-0.37	0.77	6.59850515325193	2.73049616824698	0.0984486954053207	0.744984878612752
Hand2	-0.86	0.55	2.31787304805284	2.72825182488261	0.0985871450538656	0.744984878612752
LOC117717974	1.27	2.42	1.48347595331234	2.72648466441843	0.0986963076117691	0.744984878612752
Mrps28	-0.45	0.73	4.40029939028131	2.72448238927297	0.0988201532889504	0.744984878612752
Zfp37	-0.52	0.7	3.37078203849324	2.72443690556321	0.098822968538255	0.744984878612752
Rtf1	-0.41	0.75	6.13443959474073	2.72409255469739	0.0988442852406788	0.744984878612752
LOC117722500	-2.32	0.2	-0.906222448590365	2.72221959627128	0.0989603168035987	0.744984878612752
Gatd1	0.62	1.53	2.79007980270319	2.72219650220507	0.0989617484304936	0.744984878612752
Kif5b	-0.35	0.78	6.6423636071864	2.72111950015671	0.0990285381015842	0.744984878612752
Ptms	-0.69	0.62	9.54203103816803	2.72015649706902	0.0990882998561574	0.744984878612752
Slc34a2	0.63	1.54	4.92416837763609	2.71985104168477	0.099107263936419	0.744984878612752
Elob	-0.68	0.63	4.75602988479868	2.71754337583963	0.0992506625726855	0.744984878612752
Hoxb4	-1.79	0.29	-0.254704892480074	2.7152171192467	0.0993954457080326	0.744984878612752
Atp5if1	-0.49	0.71	6.62138968379167	2.71041297343063	0.099695179753381	0.744984878612752
LOC117694309	-3.56	0.08	-1.18165080651328	2.70991014877498	0.0997266083462413	0.744984878612752
Arhgdig	2.99	7.96	-1.4867633150386	2.70885442498072	0.099792630601404	0.744984878612752
Ccr4	2.99	7.96	-1.4867633150386	2.70885442498072	0.099792630601404	0.744984878612752
Cenpt	2.99	7.96	-1.4867633150386	2.70885442498072	0.099792630601404	0.744984878612752
Ggn	2.99	7.96	-1.4867633150386	2.70885442498072	0.099792630601404	0.744984878612752
LOC117721452	2.99	7.96	-1.4867633150386	2.70885442498072	0.099792630601404	0.744984878612752
LOC117723589	2.99	7.96	-1.4867633150386	2.70885442498072	0.099792630601404	0.744984878612752
LOC117724704	2.99	7.96	-1.4867633150386	2.70885442498072	0.099792630601404	0.744984878612752
Lpar2	2.99	7.96	-1.4867633150386	2.70885442498072	0.099792630601404	0.744984878612752
Nup62cl	2.99	7.96	-1.4867633150386	2.70885442498072	0.099792630601404	0.744984878612752
Rnf223	2.99	7.96	-1.4867633150386	2.70885442498072	0.099792630601404	0.744984878612752
Wnt16	2.99	7.96	-1.4867633150386	2.70885442498072	0.099792630601404	0.744984878612752
Wnt9b	2.99	7.96	-1.4867633150386	2.70885442498072	0.099792630601404	0.744984878612752
Nlrc3	-3.56	0.08	-1.18165080651328	2.70835950743461	0.0998235979051595	0.744984878612752
Rpl32	-0.43	0.74	5.9826737315386	2.70734804999201	0.0998869180804734	0.745049191816017
Bdh1	0.49	1.4	9.05456753417478	2.70563116932605	0.0999945002432825	0.745443400828411
Gpatch11	-0.42	0.75	5.72479222468832	2.70380881412988	0.100108830054996	0.745466498415854
Sgk2	-0.79	0.58	2.41255801995902	2.70194622563211	0.100225831557013	0.745466498415854
Matr3	-0.39	0.76	7.14259694028418	2.70167045704442	0.100243167096658	0.745466498415854
Taf8	-0.38	0.77	6.01685488991897	2.70154778868854	0.100250879405029	0.745466498415854
LOC117724984	2.99	7.92	-1.48772295755054	2.69862255939771	0.100434984278362	0.745466498415854
Nek10	-2.32	0.2	-0.871254322275502	2.69664171309908	0.100559862338439	0.745466498415854
Gprasp1	-0.43	0.74	5.14849228400499	2.69577254758677	0.100614710489614	0.745466498415854
Hdgf	-1.11	0.46	6.94349403813539	2.69523921858003	0.100648382067306	0.745466498415854
Tmem42	0.74	1.67	1.82373685829706	2.6946567322103	0.100685171248853	0.745466498415854
Lcor	-0.53	0.69	3.43977488578349	2.69374127195778	0.100743020381457	0.745466498415854
Rpa2	0.48	1.4	3.71800501908332	2.692496515272	0.100821736459548	0.745466498415854
LOC117708172	-2.45	0.18	-0.800718517784912	2.69204392659556	0.100850373977706	0.745466498415854
Pex1	0.42	1.34	5.94020760403647	2.691542465462	0.100882114278279	0.745466498415854
Thap12	0.41	1.32	5.43399272553554	2.69121838098674	0.100902633218036	0.745466498415854
Abcf1	-0.5	0.71	8.44035235679216	2.6897813286079	0.100993673077197	0.745466498415854
Ankrd55	0.8	1.74	2.16206931022845	2.68900988784931	0.101042582267221	0.745466498415854
LOC117724951	-1.22	0.43	4.50880457973875	2.68841346424371	0.101080413148156	0.745466498415854
Ace2	-0.6	0.66	3.53018279094447	2.68744212814013	0.101142057700386	0.745466498415854
Pik3cg	1.04	2.05	0.618928157273909	2.68670650116805	0.101188770629793	0.745466498415854
LOC117717057	-3.34	0.1	-1.31365015397503	2.68567766986953	0.101254141837909	0.745466498415854
Nyx	-3.34	0.1	-1.31365015397503	2.68567766986953	0.101254141837909	0.745466498415854
Sptssb	-3.34	0.1	-1.31365015397503	2.68567766986953	0.101254141837909	0.745466498415854
Rbms3	-1.43	0.37	0.462088257566747	2.68525512494092	0.101281003413381	0.745466498415854
Smcr8	0.48	1.39	3.89968107856277	2.68478032897844	0.101311195930084	0.745466498415854
LOC117723902	-1.07	0.48	0.719303048126186	2.68295359336025	0.101427450757974	0.745918941319439
Rnf32	-1.17	0.44	0.660221269042352	2.68166397727054	0.101509610711866	0.746120290283658
Ranbp17	1.6	3.03	-0.021646999886889	2.68022305382085	0.101601496358455	0.746392869688324
Cmas	-0.44	0.73	7.5094762521764	2.67812247140743	0.101735610477455	0.746821109294745
LOC117725054	-0.99	0.5	1.41234084939705	2.6774930311964	0.101775835499555	0.746821109294745
Arhgef3	0.5	1.42	3.16298321654271	2.67649889614664	0.101839402148253	0.746821109294745
Nox4	-2.28	0.21	-0.867124280838429	2.67550122524637	0.101903238534117	0.746821109294745
Kbtbd11	0.4	1.32	5.30094663787938	2.67374691713545	0.102015594815022	0.746821109294745
LOC117716276	0.76	1.69	1.9374973427874	2.67324049933254	0.102048054004227	0.746821109294745
Btd	-0.4	0.76	4.83912129184611	2.67204850143646	0.102124500501597	0.746821109294745
Lrrc46	-2.36	0.19	-0.861565577052698	2.67155873374393	0.102155928965214	0.746821109294745
Cbx3	-0.4	0.76	5.55940923321046	2.67086522530229	0.102200449598584	0.746821109294745
LOC117707247	2.58	5.98	-1.14119558352823	2.67074582837857	0.102208116573084	0.746821109294745
Tigd5	-1.66	0.32	-0.0922279506810779	2.66683542758555	0.102459567774395	0.74776596182967
Tsc22d1	0.47	1.39	6.49237259233603	2.66670255775523	0.102468123605818	0.74776596182967
Lag3	0.86	1.81	1.95983175310302	2.66617452154017	0.102502132946842	0.74776596182967
Odr4	-0.38	0.77	4.85372293235992	2.66403682688579	0.102639942149827	0.748322001793795
Hhex	0.51	1.42	5.81720509096601	2.66085276587414	0.102845582672411	0.748322001793795
B3gntl1	-0.58	0.67	3.3626950206824	2.66058160979597	0.10286311593175	0.748322001793795
LOC117721701	-0.91	0.53	2.63549539149875	2.66025167778547	0.10288445412079	0.748322001793795
Kdm5a	-0.36	0.78	5.84113920619047	2.65928704475879	0.102946869071829	0.748322001793795
Map3k7cl	-2.25	0.21	-0.901548596690965	2.65904239778423	0.102962705127256	0.748322001793795
Tnrc6b	-0.38	0.77	5.9409941870445	2.65903855574725	0.102962953844462	0.748322001793795
LOC117717077	-3.51	0.09	-1.19669679471957	2.65609306653766	0.103153825961211	0.748800966864317
Aamp	-0.48	0.72	7.6150088900887	2.65594198282069	0.103163626848196	0.748800966864317
LOC117708764	-2.93	0.13	-0.787369599851704	2.65547711267189	0.10319378963321	0.748800966864317
Baz1a	-0.39	0.76	5.57560374610157	2.65305795707249	0.103350910804135	0.749528658708936
LOC117713704	-0.46	0.73	5.5073105549689	2.65223935503949	0.103404137277099	0.749528658708936
LOC117704170	-1.9	0.27	-0.645967547190948	2.64837513819119	0.103655798721355	0.749777718924597
Cxcl12	0.5	1.42	9.30165881000465	2.64805480853737	0.10367669062518	0.749777718924597
St8sia1	2.04	4.12	-1.02449567232501	2.64798771923705	0.103681066774002	0.749777718924597
Ildr1	2.1	4.29	-1.04295269462638	2.64685565406695	0.103754940436565	0.749777718924597
Hras	-0.43	0.74	5.46179372771429	2.64528365532149	0.103857617851082	0.749777718924597
Apbb3	-0.64	0.64	2.46705822728232	2.64375553495332	0.103957535941382	0.749777718924597
Itgal	0.46	1.38	7.1060151804919	2.64371427706965	0.103960235099458	0.749777718924597
Nck1	-0.41	0.75	4.9290077093718	2.64301925973928	0.104005715804763	0.749777718924597
Rasgrp2	0.74	1.67	3.61510320597197	2.64013886888812	0.104194435904839	0.749777718924597
Sfxn2	0.37	1.29	4.70360574528159	2.63917429502259	0.10425771754218	0.749777718924597
Rpl11	-0.45	0.73	8.11682076282238	2.63893961505983	0.10427312027418	0.749777718924597
Aspa	0.41	1.33	4.4037068335964	2.63885119239552	0.104278924358568	0.749777718924597
LOC117714314	2.89	7.41	-1.47665993729302	2.63836745628518	0.104310683173986	0.749777718924597
Ddost	0.4	1.32	6.59792686512515	2.63568616286912	0.104486910848458	0.749777718924597
Ap5b1	0.93	1.91	1.48026582504288	2.63523651432801	0.104516495862066	0.749777718924597
Iba57	0.5	1.42	4.83579454876434	2.63458798369561	0.104559182658296	0.749777718924597
Rusc1	0.49	1.4	3.39696473147778	2.63093641774798	0.104799888417532	0.749777718924597
Ebag9	-0.37	0.77	4.74432758839277	2.630644016948	0.104819189278255	0.749777718924597
Fam78b	2.48	5.57	-0.887288491686202	2.63006006105876	0.104857746833127	0.749777718924597
Fzd7	-0.59	0.66	3.10773172967906	2.62963927451466	0.104885540244146	0.749777718924597
Lpl	-0.64	0.64	3.90701481381399	2.62782744008143	0.105005306133446	0.749777718924597
LOC117705128	-0.45	0.73	4.91688499010229	2.62616254258916	0.105115491331284	0.749777718924597
Kif13b	-0.37	0.78	5.51947362576611	2.62567877034205	0.105147531795017	0.749777718924597
Adamts1	-0.42	0.74	4.39471411350514	2.6255812693563	0.10515399062709	0.749777718924597
Zc3h12b	-2.13	0.23	-0.942080736326015	2.62363744647413	0.105282847556009	0.749777718924597
Tcf19	1.28	2.43	0.308543419796033	2.62086084097211	0.1054672103069	0.749777718924597
LOC117720957	-3.48	0.09	-1.20754335424017	2.62066209008533	0.105480420655332	0.749777718924597
Ttc21a	-0.96	0.51	0.850443976903412	2.62017977714868	0.105512486026616	0.749777718924597
Primpol	0.59	1.51	2.51561747801955	2.61996932134104	0.105526481003883	0.749777718924597
Kcnd3	-1.37	0.39	0.149941997838716	2.61842496131399	0.105629240771852	0.749777718924597
Vamp1	-0.76	0.59	2.1471316277219	2.61807254358765	0.10565270557238	0.749777718924597
Myorg	0.39	1.31	6.83087489438436	2.61618269428968	0.105778633710737	0.749777718924597
LOC117714457	2.84	7.17	-1.46824047390301	2.6139339892623	0.105928688275682	0.749777718924597
LOC117703797	-0.52	0.7	7.51030097098575	2.61352107817747	0.105956266908359	0.749777718924597
Entr1	0.38	1.3	5.13890998228828	2.61301101930633	0.105990344982885	0.749777718924597
Comt	0.51	1.43	6.46444902137736	2.61149685244554	0.106091580380906	0.749777718924597
Msra	0.35	1.28	6.26134203656156	2.61110527347523	0.106117778139355	0.749777718924597
Arpin	0.66	1.58	1.90777161623474	2.60911136918972	0.106251286150442	0.749777718924597
Rtn4	-0.52	0.7	8.69543647720857	2.60839772042706	0.10629911546169	0.749777718924597
Lrrfip1	-0.4	0.76	6.19865391398485	2.60787320948307	0.106334283660854	0.749777718924597
Ucn3	-3.29	0.1	-1.32117547675798	2.60672297864208	0.106411450756707	0.749777718924597
Zyg11b	-0.51	0.7	3.50113553157458	2.60651006231561	0.106425741699259	0.749777718924597
Ccna2	1.67	3.18	-0.378486175718288	2.60568347728889	0.106481242035521	0.749777718924597
Mthfs	-0.39	0.76	4.96086203123929	2.60495320684355	0.106530301828086	0.749777718924597
Bcas3	0.39	1.31	4.98020419824355	2.60488032099332	0.106535199682554	0.749777718924597
Ppm1m	0.57	1.49	2.82702988323664	2.60349320041271	0.106628459866364	0.749777718924597
LOC117706661	2.87	7.29	-1.48033238728318	2.60306268947994	0.106657422587302	0.749777718924597
LOC117703097	0.36	1.29	4.99974468927093	2.60215870417069	0.106718266496492	0.749777718924597
Cnksr1	-3.27	0.1	-1.31823423040767	2.60036714238046	0.106838962446415	0.749777718924597
LOC117715079	2.55	5.84	-1.15871491103031	2.5995422822376	0.106894582897629	0.749777718924597
Snapc4	-0.46	0.73	3.67970106623664	2.59900969449773	0.10693051225311	0.749777718924597
Rchy1	-0.46	0.73	3.87459530906745	2.59874742010722	0.10694821063866	0.749777718924597
Sh3tc1	0.67	1.59	2.26416587442871	2.59834800834586	0.106975169286291	0.749777718924597
Elapor1	1.67	3.19	-0.121327166903608	2.59831227022221	0.106977581825756	0.749777718924597
Cep95	-0.49	0.71	3.67476908040771	2.59691626744235	0.107071867186335	0.749777718924597
Gpm6b	-0.81	0.57	1.75745416837044	2.59656181477526	0.107095821263468	0.749777718924597
Zmym3	0.46	1.37	3.5632031242339	2.59601325011779	0.107132905114199	0.749777718924597
Ppara	0.47	1.38	6.20989282565969	2.59554850154913	0.107164333889596	0.749777718924597
Hdac1	0.35	1.28	5.07804704189227	2.59477192973851	0.107216872396399	0.749777718924597
Pacsin1	-1.52	0.35	-0.046163910434842	2.59464149303118	0.107225699787166	0.749777718924597
Dtwd2	-0.72	0.61	1.85805852514509	2.5924973472763	0.107370920657152	0.749777718924597
LOC117714827	-0.38	0.77	5.72239422545791	2.59216068109417	0.107393742326436	0.749777718924597
Itga6	0.55	1.47	3.13905712307833	2.5895747041728	0.107569216169926	0.749777718924597
Thumpd3	-0.41	0.75	4.17615056964667	2.58928458163561	0.107588922328499	0.749777718924597
Thbs3	-2.26	0.21	-0.576943413336898	2.58759584624452	0.107703705964956	0.749777718924597
LOC117710126	0.49	1.41	3.44109975330134	2.58648746315246	0.107779116027687	0.749777718924597
Msrb1	0.41	1.32	5.7755693075181	2.58583665347042	0.107823421589891	0.749777718924597
Unc45a	0.39	1.31	4.52206496471367	2.58563398380567	0.107837222937401	0.749777718924597
Plppr1	-0.74	0.6	1.69327343304708	2.58459106873656	0.107908273781325	0.749777718924597
Crls1	-0.44	0.74	6.5174570615788	2.58392944123927	0.107953375231684	0.749777718924597
Myo15b	-0.68	0.62	2.35406735083164	2.5838814057436	0.107956650494103	0.749777718924597
Mesd	-0.38	0.77	6.59537426347415	2.58121613634563	0.108138550889867	0.749777718924597
Insrr	1.73	3.32	0.234480062703913	2.58103676279714	0.108150804931125	0.749777718924597
Mrpl10	0.54	1.45	3.98423236278556	2.57977601356538	0.108236977018295	0.749777718924597
Vps37a	0.57	1.49	3.97480068869668	2.57875042018239	0.108307131846105	0.749777718924597
LOC117710168	-1.04	0.49	0.664982270400461	2.57580166656624	0.108509117158109	0.749777718924597
Helz2	0.35	1.27	6.39282647557901	2.57519125196452	0.108550981334791	0.749777718924597
Dnajb3	-1.18	0.44	0.502958371645403	2.57443520874053	0.108602857783974	0.749777718924597
Nlrc4	0.88	1.84	1.09654674561928	2.57359863363649	0.108660291727605	0.749777718924597
Hnrnpa2b1	-0.58	0.67	10.417882979084	2.57323603737262	0.108685195653003	0.749777718924597
Sh3bp1	0.75	1.68	1.31813154422456	2.57232640901486	0.108747698570873	0.749777718924597
Igf2bp2	-2.26	0.21	-0.858063264639266	2.56881500292538	0.108989347088189	0.749777718924597
Ewsr1	-0.43	0.74	7.14782674460677	2.56853440113778	0.109008683029595	0.749777718924597
Zdhhc16	0.5	1.42	3.58557845486455	2.56733614263492	0.109091296050683	0.749777718924597
Diaph3	1.18	2.26	0.533739267858189	2.56636850827416	0.10915805907701	0.749777718924597
Icam1	0.52	1.44	4.0258248041067	2.56431849084613	0.109299650724752	0.749777718924597
Rnf20	-0.37	0.78	6.89981103181072	2.5634120043905	0.109362324741746	0.749777718924597
LOC117694508	-1.39	0.38	1.1198979531484	2.56341160774471	0.109362352174281	0.749777718924597
LOC117715464	0.38	1.3	7.31506501283949	2.56298163702332	0.109392093951459	0.749777718924597
Ube2i	-0.37	0.77	5.00041905229167	2.56104879977862	0.109525901311009	0.749777718924597
LOC117711205	-1.6	0.33	0.824445433222757	2.55925372826047	0.109650332502075	0.749777718924597
Cntfr	0.64	1.56	2.56556345996773	2.5590323833361	0.109665686500737	0.749777718924597
LOC117695266	-0.62	0.65	8.76549312908765	2.55779942550374	0.109751256154965	0.749777718924597
Nr4a3	1.96	3.89	-0.503129279257855	2.55753291930325	0.109769761845778	0.749777718924597
LOC117704606	-0.67	0.63	1.89410008023402	2.55746288657051	0.109774625356554	0.749777718924597
Rsph9	-1.28	0.41	0.28339013400602	2.55740126354295	0.109778905040767	0.749777718924597
LOC117722308	2.32	4.98	-0.996724801779489	2.55725917158466	0.109788773945567	0.749777718924597
LOC117720150	-0.69	0.62	2.27605760561942	2.55684122469676	0.109817807829805	0.749777718924597
Ncstn	0.35	1.27	5.41544035392651	2.55587214001728	0.1098851605713	0.749777718924597
Dctd	-0.97	0.51	0.835688186297268	2.55348474670852	0.110051281595015	0.749777718924597
Rpl36	-0.48	0.72	7.42821549486727	2.55321300456736	0.11007020761598	0.749777718924597
Anln	0.98	1.98	0.756811529883771	2.55033974999605	0.110270540272378	0.749777718924597
Lman2	0.45	1.37	9.1815866583548	2.55006335660558	0.110289832449289	0.749777718924597
LOC117719049	-0.99	0.5	0.918443629039151	2.54974030161862	0.110312386296776	0.749777718924597
Ptpru	0.63	1.55	3.16582136518334	2.54884994389176	0.110374572228554	0.749777718924597
Invs	0.7	1.62	2.34312450039224	2.54721703167537	0.11048872117925	0.749777718924597
LOC117716237	-1.99	0.25	1.28053827365229	2.5460970660099	0.110567087598586	0.749777718924597
Slc9a6	0.48	1.39	3.96587430325831	2.54350666118348	0.110748578176755	0.749777718924597
Srp72	-0.38	0.77	6.86502818811748	2.54300682725202	0.110783635561586	0.749777718924597
Chid1	0.35	1.28	6.74207766689066	2.54148294653798	0.110890592978997	0.749777718924597
Slc38a3	0.45	1.37	7.81882399385519	2.54122333775052	0.110908825600782	0.749777718924597
Rassf8	-0.4	0.76	4.89819828885032	2.54058716251732	0.110953518860141	0.749777718924597
Lypd1	-3.42	0.09	-1.22580891980108	2.53980598345068	0.111008426190539	0.749777718924597
Lrrc29	0.76	1.7	1.36333875190102	2.53922669020815	0.111049162723161	0.749777718924597
Cdk18	0.43	1.35	4.19351424507028	2.53671489789252	0.11122598508696	0.749777718924597
Cpeb4	-0.43	0.74	6.86818729808639	2.53657362321572	0.111235939583569	0.749777718924597
Dnali1	-1.14	0.45	0.894876193808068	2.53365764709125	0.111441624224926	0.749777718924597
Epha4	0.97	1.95	1.27044916036404	2.53243907179914	0.111527703033264	0.749777718924597
Zmiz2	0.49	1.41	3.62904004761142	2.53222394690802	0.111542906815828	0.749777718924597
Commd9	0.54	1.45	3.59964047407021	2.53185938307646	0.111568677287166	0.749777718924597
Hecw1	-3.22	0.11	-1.32326856572602	2.53161628662932	0.111585865052933	0.749777718924597
Lekr1	1.53	2.88	-0.209760239943368	2.53031701017039	0.111677777857266	0.749777718924597
Fam53c	-0.4	0.76	4.46146911161345	2.52801622120311	0.111840743717448	0.749777718924597
LOC117709082	-3.22	0.11	-1.32406108162267	2.52728394887251	0.11189266578495	0.749777718924597
Gtf2e1	0.49	1.41	3.34591161519683	2.5266132955779	0.111940242012812	0.749777718924597
Cpox	0.43	1.35	7.95324581464329	2.52434388330798	0.112101399676907	0.749777718924597
LOC117699364	1.92	3.78	0.0146305583172245	2.52403125779824	0.112123620149997	0.749777718924597
Phyhipl	2.27	4.81	-1.24735391447536	2.52359574309101	0.112154583299198	0.749777718924597
Faap24	1.39	2.62	-0.246167480585709	2.52285209761713	0.112207474935301	0.749777718924597
Ankrd53	2.27	4.81	-1.24735391447536	2.52282282455177	0.112209557538057	0.749777718924597
Npffr2	2.27	4.81	-1.24735391447536	2.52233293893846	0.112244416274032	0.749777718924597
Ctsh	-0.45	0.73	5.29370093540427	2.52201072084665	0.112267350812182	0.749777718924597
LOC117693496	-1.19	0.44	0.69446983628877	2.52191477223979	0.112274181149525	0.749777718924597
Mrpl32	-0.49	0.71	3.73544563330427	2.52041921908336	0.112380704956466	0.749777718924597
Timp1	1.09	2.13	0.270176683099354	2.51865043726836	0.112506833721372	0.749777718924597
Dvl2	-0.81	0.57	2.02600164686229	2.51764583296931	0.112578539730367	0.749777718924597
LOC117704494	-1.02	0.49	0.795836242193874	2.51699522486997	0.112625005279006	0.749777718924597
Zcchc7	-0.38	0.77	5.53866872038443	2.51634249100115	0.112671643876461	0.749777718924597
Cep131	-0.46	0.73	4.46057082137995	2.51580488891229	0.112710072150429	0.749777718924597
Cdh7	-3.2	0.11	-1.32280865762794	2.51558107490622	0.112726074830319	0.749777718924597
Msmb	-3.2	0.11	-1.32280865762794	2.51558107490622	0.112726074830319	0.749777718924597
Slc38a11	-3.2	0.11	-1.32280865762794	2.51558107490622	0.112726074830319	0.749777718924597
Atp2a1	-0.91	0.53	4.12708355301771	2.51554607917669	0.112728577247873	0.749777718924597
Col12a1	-0.6	0.66	3.03874235287105	2.51446249749897	0.112806090529494	0.749777718924597
LOC117717225	2.81	7	-1.4895529186778	2.51372701870078	0.112858735958323	0.749777718924597
LOC117712654	-0.38	0.77	7.26099447570236	2.5134608945087	0.112877791744379	0.749777718924597
Xrn1	-0.48	0.72	4.4214901918544	2.51335854183421	0.112885121637306	0.749777718924597
Micu2	-0.43	0.74	8.25358742221835	2.51294764856185	0.112914552660744	0.749777718924597
LOC117722538	-0.47	0.72	5.41030377418819	2.51133232667601	0.113030335177213	0.749777718924597
Smc1a	-0.44	0.74	8.0878407451311	2.51087035582562	0.113063472223404	0.749777718924597
LOC117718614	-3.26	0.1	-1.36005349997314	2.50904393845646	0.113194585510614	0.749777718924597
Rpl35a	-0.5	0.71	5.6880221297221	2.50887184858268	0.113206947985192	0.749777718924597
LOC117712855	0.5	1.42	4.63209415376981	2.50758954831632	0.113299111854609	0.749777718924597
Nuf2	1.35	2.56	0.17264087069935	2.50522229627482	0.113469472700776	0.749777718924597
Surf4	0.39	1.31	7.58594773990762	2.50454508777541	0.113518260373903	0.749777718924597
Ndufb9	-0.41	0.75	6.38821978105076	2.5023319686076	0.113677859930599	0.749777718924597
Dhrs7c	-2.25	0.21	-0.908438406778764	2.50207107383565	0.113696690703437	0.749777718924597
Fkbp3	-0.37	0.78	5.09978317330084	2.50198975808109	0.113702560586753	0.749777718924597
Pdcd11	-0.41	0.75	5.39619543988218	2.50013194274263	0.11383676044385	0.749777718924597
Pbdc1	-0.37	0.77	5.25684828521482	2.50009978077278	0.113839085210555	0.749777718924597
Adck5	0.51	1.42	4.06733203602644	2.49893120168618	0.113923589232707	0.749777718924597
Syp	-0.63	0.65	2.03778008655268	2.49802297299893	0.113989314172675	0.749777718924597
Tbc1d20	0.38	1.3	6.11532592939437	2.49777513354456	0.114007256599406	0.749777718924597
Tcf7l1	0.43	1.34	4.07955999194038	2.49751142936462	0.114026350977902	0.749777718924597
Rpf1	-0.37	0.77	5.07339040777168	2.49591454348246	0.114142054166335	0.749777718924597
Smc5	-0.37	0.78	6.28311984643235	2.4920137892431	0.114425230053551	0.749777718924597
Ctso	0.36	1.28	5.42296896990337	2.49181857235958	0.114439422197357	0.749777718924597
LOC117719275	2.85	7.2	-1.50703748358186	2.48983456406852	0.114583768521083	0.749777718924597
Sdc1	0.45	1.36	8.62085515926233	2.48967665808665	0.114595265579209	0.749777718924597
Krcc1	-0.43	0.74	8.16710245371579	2.48886628953034	0.114654288145723	0.749777718924597
Glod5	-1.59	0.33	0.0144517239704449	2.48782693660966	0.114730037699474	0.749777718924597
Crem	0.46	1.37	6.30550331395357	2.48776554011481	0.114734514091888	0.749777718924597
LOC117711146	2.79	6.91	-1.49233013242598	2.48661473106887	0.114818454751496	0.749777718924597
C2H9orf78	-0.5	0.71	6.61028206154054	2.48480824529236	0.114950357515094	0.749777718924597
Chac2	-0.47	0.72	3.58023148084768	2.48445176804603	0.114976405880041	0.749777718924597
Baiap2l2	0.99	1.98	0.875756025745998	2.48419917426226	0.114994867255603	0.749777718924597
Sting1	-1.51	0.35	0.155276385003466	2.48418577368996	0.114995846757428	0.749777718924597
Bahcc1	-0.51	0.7	3.12902979170374	2.48393674257349	0.115014051120256	0.749777718924597
Ndufb3	-0.61	0.66	6.09811678248862	2.48255341906807	0.115115231017117	0.749777718924597
LOC117710920	2.24	4.71	-0.40404453341222	2.48151697127538	0.115191103875486	0.749777718924597
Gp1ba	-0.78	0.58	1.27533700103759	2.48096465101321	0.115231558855474	0.749777718924597
Arl2	-0.93	0.52	1.51777707148159	2.48090589977272	0.115235863042554	0.749777718924597
Wnt10a	2.87	7.31	-1.09915362899013	2.48077577826703	0.115245396533343	0.749777718924597
Agbl4	-3.28	0.1	-1.38724148247286	2.48008716557043	0.115295862968673	0.749777718924597
Gjc2	-3.28	0.1	-1.38724148247286	2.48008716557043	0.115295862968673	0.749777718924597
LOC117694134	-3.28	0.1	-1.38724148247286	2.48008716557043	0.115295862968673	0.749777718924597
LOC117703826	-3.28	0.1	-1.38724148247286	2.48008716557043	0.115295862968673	0.749777718924597
LOC117717254	-3.28	0.1	-1.38724148247286	2.48008716557043	0.115295862968673	0.749777718924597
LOC117718877	-3.28	0.1	-1.38724148247286	2.48008716557043	0.115295862968673	0.749777718924597
LOC117723163	-3.28	0.1	-1.38724148247286	2.48008716557043	0.115295862968673	0.749777718924597
Shisa3	-3.28	0.1	-1.38724148247286	2.48008716557043	0.115295862968673	0.749777718924597
Tmem269	-3.28	0.1	-1.38724148247286	2.48008716557043	0.115295862968673	0.749777718924597
Tssk2	-3.28	0.1	-1.38724148247286	2.48008716557043	0.115295862968673	0.749777718924597
Ercc6	-0.37	0.77	4.71737047004607	2.47886733064558	0.115385321020785	0.749777718924597
Spock2	-0.9	0.54	1.16705704439687	2.47770261249754	0.115470808508998	0.749777718924597
Apold1	2.78	6.88	-1.49325701066315	2.47754424574757	0.115482437641768	0.749777718924597
Cilp2	2.78	6.88	-1.49325701066315	2.47754424574757	0.115482437641768	0.749777718924597
Cmtm5	2.78	6.88	-1.49325701066315	2.47754424574757	0.115482437641768	0.749777718924597
Dppa2	2.78	6.88	-1.49325701066315	2.47754424574757	0.115482437641768	0.749777718924597
Ereg	2.78	6.88	-1.49325701066315	2.47754424574757	0.115482437641768	0.749777718924597
Fgf23	2.78	6.88	-1.49325701066315	2.47754424574757	0.115482437641768	0.749777718924597
Gal	2.78	6.88	-1.49325701066315	2.47754424574757	0.115482437641768	0.749777718924597
LOC117701866	2.78	6.88	-1.49325701066315	2.47754424574757	0.115482437641768	0.749777718924597
LOC117704722	2.78	6.88	-1.49325701066315	2.47754424574757	0.115482437641768	0.749777718924597
LOC117707367	2.78	6.88	-1.49325701066315	2.47754424574757	0.115482437641768	0.749777718924597
LOC117707368	2.78	6.88	-1.49325701066315	2.47754424574757	0.115482437641768	0.749777718924597
LOC117707369	2.78	6.88	-1.49325701066315	2.47754424574757	0.115482437641768	0.749777718924597
LOC117707387	2.78	6.88	-1.49325701066315	2.47754424574757	0.115482437641768	0.749777718924597
LOC117712110	2.78	6.88	-1.49325701066315	2.47754424574757	0.115482437641768	0.749777718924597
Mog	2.78	6.88	-1.49325701066315	2.47754424574757	0.115482437641768	0.749777718924597
P4htm	2.78	6.88	-1.49325701066315	2.47754424574757	0.115482437641768	0.749777718924597
Prss50	2.78	6.88	-1.49325701066315	2.47754424574757	0.115482437641768	0.749777718924597
Ptx4	2.78	6.88	-1.49325701066315	2.47754424574757	0.115482437641768	0.749777718924597
Tbr1	2.78	6.88	-1.49325701066315	2.47754424574757	0.115482437641768	0.749777718924597
Tnfrsf17	2.78	6.88	-1.49325701066315	2.47754424574757	0.115482437641768	0.749777718924597
Tspan11	2.78	6.88	-1.49325701066315	2.47754424574757	0.115482437641768	0.749777718924597
LOC117723501	-1.31	0.4	0.151075700356199	2.47740118608412	0.115492943861028	0.749777718924597
C19H5orf51	-0.63	0.65	2.35693127268764	2.475945001446	0.115599945261264	0.749777718924597
LOC117704055	-3.25	0.1	-1.37341065222628	2.47586932032796	0.115605509349626	0.749777718924597
Tnpo3	0.37	1.29	5.168886070734	2.47553720575236	0.115629929963423	0.749777718924597
Gng3	-3.14	0.11	-1.30911883082365	2.47364340666634	0.115769291168981	0.749777718924597
Rbp1	-0.48	0.72	8.90952550145186	2.47314409820496	0.115806065242105	0.749777718924597
Med13	-0.39	0.76	5.44389438736886	2.47280487592404	0.115831056322537	0.749777718924597
Serbp1	-0.49	0.71	9.52049334002727	2.47234045471441	0.115865280675733	0.749777718924597
Slu7	-0.37	0.77	5.97172757087495	2.47222519538613	0.115873776151001	0.749777718924597
Eif2s2	-0.35	0.78	6.62249968198608	2.47214424918752	0.11587974290281	0.749777718924597
Rpl36al	-0.38	0.77	6.55245006782983	2.47137442468822	0.11593650559537	0.749788796870339
Sncg	-0.97	0.51	1.95177073035717	2.4696520008178	0.116063619018391	0.750254623175364
Capns1	0.37	1.29	5.31725367421103	2.4669864114625	0.116260640698684	0.751171691800797
Eif4b	-0.42	0.75	7.84848029380288	2.46499385087881	0.116408158021424	0.751540123718277
Npepl1	0.38	1.3	4.64351009825589	2.46466982632873	0.116432166403968	0.751540123718277
Nek1	-0.38	0.77	4.74330148996535	2.4628234551152	0.116569076449186	0.751540123718277
LOC117708835	-0.55	0.68	6.18622227242691	2.46281175425816	0.116569944644759	0.751540123718277
Phlpp2	0.4	1.32	4.32978701334711	2.46249352770641	0.116593559575383	0.751540123718277
Sec23a	0.36	1.28	6.75472501122134	2.4611424930146	0.116693875902941	0.751830931787162
Polr1g	-0.5	0.71	3.49108961613003	2.45910235837229	0.116845539650344	0.752361849558738
LOC117702907	2.37	5.15	-1.17163370645865	2.45809994553824	0.116920138855055	0.752361849558738
Smad5	-0.37	0.78	6.50326964934153	2.45737508969772	0.116974115146659	0.752361849558738
Tinagl1	-0.65	0.64	3.40792127093973	2.45657251818115	0.117033910642203	0.752361849558738
Tmem51	0.44	1.36	4.14045037354588	2.45623117013983	0.11705935297281	0.752361849558738
LOC117718899	-0.64	0.64	2.99992287904964	2.45558250290847	0.117107718139833	0.752361849558738
Ndufb10	-0.36	0.78	6.42521743937663	2.45309430562159	0.117293445081962	0.752478978273853
Tbcc	-0.63	0.65	2.80442055918871	2.45281309546344	0.11731445596318	0.752478978273853
Fxyd1	-0.44	0.74	4.96647521593954	2.44967229075337	0.117549406996242	0.752478978273853
Kctd1	-0.86	0.55	1.13154603920054	2.44854518027288	0.11763384837753	0.752478978273853
Cblc	0.59	1.5	3.3855733719117	2.44835522284729	0.117648086295869	0.752478978273853
Cct6b	1.22	2.32	0.258260550834835	2.44691781443522	0.117755886427369	0.752478978273853
Basp1	-0.84	0.56	2.70249401653294	2.44622014415157	0.117808248383199	0.752478978273853
Krtcap2	0.48	1.4	3.8105768084223	2.44517114862503	0.117887026654495	0.752478978273853
Intu	-0.71	0.61	1.86604780089619	2.44484839170113	0.117911277015574	0.752478978273853
Mogs	0.37	1.29	5.54642198048413	2.44379509695289	0.117990454753113	0.752478978273853
Vps72	-0.49	0.71	3.6190718541227	2.44291686988027	0.118056517330174	0.752478978273853
Morf4l1	-0.41	0.75	8.0266725201022	2.44193212292278	0.118130641255438	0.752478978273853
Atxn1	-0.37	0.78	5.37064481870966	2.44178843073907	0.118141461562463	0.752478978273853
Kif3b	-0.4	0.76	4.72489231918185	2.43990319243384	0.118283525305158	0.752478978273853
Mpv17l	0.7	1.62	2.15599719527006	2.43931449536018	0.118327925770059	0.752478978273853
Pex13	0.35	1.28	5.61440784496496	2.43863311936056	0.11837933923833	0.752478978273853
Zfp91	-0.4	0.76	7.32215907272075	2.43855828721533	0.118384987229778	0.752478978273853
LOC117720655	2.29	4.89	-1.1050404126636	2.43788705558482	0.118435662080224	0.752478978273853
Kcnq3	-1.44	0.37	-0.3243040375892	2.43688583892416	0.118511293840093	0.752478978273853
Sh3kbp1	0.59	1.51	2.52178887559318	2.43676021379004	0.118520787315126	0.752478978273853
Lmf1	0.78	1.71	2.67405320264003	2.43658740265926	0.118533848004061	0.752478978273853
Psmd5	0.39	1.31	5.87772221417518	2.43593790884743	0.118582949567407	0.752478978273853
Znf25	0.54	1.45	3.48431170951628	2.43481828858568	0.118667645390984	0.752478978273853
LOC117719817	-0.43	0.74	7.97103630229476	2.43476256904615	0.11867186214986	0.752478978273853
Sec61a2	-0.45	0.73	4.14518371843137	2.43453137083324	0.118689360603402	0.752478978273853
Sgo2	-1.52	0.35	0.1813194391157	2.43327439617075	0.11878454586053	0.752478978273853
Tnfrsf1a	0.38	1.3	6.06011504842183	2.43237792339184	0.118852483453282	0.752478978273853
Ciao1	0.39	1.31	4.38213527314404	2.43202309868313	0.118879385083823	0.752478978273853
LOC117712149	-3.13	0.11	-1.32737345003725	2.4315157442604	0.118917862712753	0.752478978273853
Ptma	-0.56	0.68	7.61152703950655	2.43056434856426	0.118990053464216	0.752478978273853
Tcirg1	0.62	1.53	2.19609166748129	2.4304675836516	0.118997398584287	0.752478978273853
Prrg2	0.6	1.52	2.59960905289999	2.42971986309978	0.119054172615265	0.752478978273853
C5H9orf131	-3.33	0.1	-1.25328471479137	2.42825687335802	0.119165343363663	0.752478978273853
LOC117708814	0.94	1.92	1.25036622498615	2.42801093395457	0.119184043263805	0.752478978273853
LOC117695532	-3.24	0.11	-1.39466928066097	2.4271019700838	0.119253184133977	0.752478978273853
St7l	-0.38	0.77	4.68671186842691	2.4270800564898	0.119254851552143	0.752478978273853
LOC117719272	2.72	6.57	-1.4887759851033	2.42692424277127	0.119266708252847	0.752478978273853
LOC117702847	-3.16	0.11	-1.22224318596843	2.42674195579424	0.119280581101312	0.752478978273853
Uchl3	-0.53	0.69	3.25375077644494	2.42674137747287	0.119280625116979	0.752478978273853
LOC117712244	-3.32	0.1	-1.25478528435861	2.42403110234111	0.119487099957205	0.752801436236919
Ntf3	-1.64	0.32	-0.449860750899919	2.42379688098931	0.119504962024087	0.752801436236919
Met	0.41	1.33	7.87958825406475	2.42327080390594	0.119545092214548	0.752801436236919
Snx20	-1.6	0.33	-0.289054291480528	2.42144475246414	0.119684502769756	0.752801436236919
LOC117714975	2.36	5.14	-1.14183932080697	2.42117884127111	0.119704818860777	0.752801436236919
Dpp7	0.54	1.45	3.42446154173573	2.42117319555816	0.11970525024473	0.752801436236919
Mgme1	0.49	1.4	3.3097352228379	2.42033440890218	0.119769360316863	0.752801436236919
Itih3	0.59	1.5	10.9981777506768	2.41918809065664	0.119857037087802	0.752801436236919
Commd3	0.36	1.28	4.86253535306963	2.41896744137505	0.119873921720074	0.752801436236919
Tkt	-0.44	0.74	6.01269038068487	2.41855074323911	0.119905815680754	0.752801436236919
Gfra1	-0.44	0.74	4.1269951836424	2.41603004970005	0.120098949277209	0.752801436236919
Rps8	-0.42	0.75	7.27393007309742	2.41553903555873	0.120136610465709	0.752801436236919
Scap	0.56	1.47	6.40282457578308	2.41516954729923	0.120164959140935	0.752801436236919
LOC117720803	2.8	6.95	-1.51385295963396	2.41476192551637	0.120196242171458	0.752801436236919
Zdhhc5	0.34	1.26	6.07604647603906	2.41442512802081	0.120222096578511	0.752801436236919
Gimd1	-1.19	0.44	0.981268168142844	2.41350475870219	0.120292780543132	0.752801436236919
Dip2a	0.42	1.34	4.05984808606109	2.41327333617657	0.12031056093194	0.752801436236919
Srp9	-0.36	0.78	6.08730060938597	2.41306419517907	0.120326631915402	0.752801436236919
Hk2	-1.05	0.48	1.28804239102254	2.41136859996829	0.12045701402676	0.753102962461583
Nol10	-0.42	0.75	4.42888119048844	2.41099951737527	0.1204854152132	0.753102962461583
Kif24	1.03	2.04	0.636107916992364	2.41014969998368	0.120550837508045	0.753166241678701
LOC117703216	-1.88	0.27	-0.638495295245475	2.40909202869155	0.120632316174886	0.753329732371365
Ripor2	0.85	1.8	0.803415998668658	2.40779817286239	0.120732072487178	0.753564432618274
Ap1b1	0.34	1.27	5.40809209956679	2.40705383259608	0.120789502537575	0.753564432618274
Hs3st3a1	-1.68	0.31	-0.194804993212784	2.40625553043357	0.120851129684793	0.753564432618274
Fbp2	0.79	1.73	2.00455447034331	2.40573657752053	0.120891210372315	0.753564432618274
Cisd3	-0.83	0.56	1.12527526971304	2.40422838687694	0.121007777222952	0.75394598617411
Hhat	1.36	2.56	-0.439616268045625	2.40210208633529	0.121172328874893	0.754626026189321
Mink1	-0.37	0.78	6.83802538061963	2.40082580744877	0.121271217505324	0.754781291460879
Ren	2.49	5.63	-1.15101327548574	2.40035015991135	0.121308094493969	0.754781291460879
LOC117704116	-2.37	0.19	-0.688629478353313	2.39904706519125	0.12140918719166	0.754790820951645
Ccdc141	-0.42	0.75	6.94631937421669	2.39855342327672	0.121447507782767	0.754790820951645
LOC117713284	-1.04	0.49	2.42811728003401	2.39699918504455	0.121568248246217	0.754790820951645
Ppp1r16a	0.39	1.31	4.40266098277663	2.39593133680129	0.121651280767815	0.754790820951645
Supv3l1	0.47	1.38	4.60201197822287	2.39567736826146	0.121671037813714	0.754790820951645
Lamtor3	0.55	1.47	3.88154458564095	2.39542244980746	0.121690872332916	0.754790820951645
Pik3c2b	0.75	1.68	1.67050174857244	2.39485881558608	0.121734739918654	0.754790820951645
Tsr2	-0.37	0.78	5.76514416635158	2.39462466871273	0.121752968695357	0.754790820951645
Atp7b	0.38	1.31	6.54324731254567	2.39126523865943	0.122014840077698	0.756070119134782
Foxk2	0.41	1.33	3.81575051625483	2.38956036769264	0.122147975498037	0.756255341652525
LOC117719548	-0.59	0.67	7.41300102720955	2.38946046442005	0.122155782058411	0.756255341652525
Abca3	0.37	1.3	6.63008484862902	2.38595200214485	0.122430288627137	0.757426748722828
LOC117708985	2.69	6.44	-1.49327916221314	2.38529666700693	0.122481638663424	0.757426748722828
Cacng3	-1.66	0.32	0.228864312120476	2.38433296518843	0.122557194751844	0.757426748722828
Supt5h	-0.41	0.75	6.98557171616757	2.38354236942859	0.122619217587539	0.757426748722828
LOC117693436	-2.53	0.17	-0.644554198949127	2.38349349543092	0.122623052932	0.757426748722828
Pim2	0.65	1.57	1.56137734627736	2.38175431114975	0.122759620553523	0.757926578394827
Rasa2	-0.52	0.69	2.96127408811224	2.37949162858837	0.122937547911887	0.758633494861675
LOC117703662	-1.55	0.34	-0.23657842047012	2.3788822185579	0.122985518109734	0.758633494861675
Stard4	-0.45	0.73	7.28058431913579	2.37752125540496	0.123092722398838	0.758951054355893
Rbm15	0.47	1.39	3.22045095167074	2.37431516275142	0.123345679233605	0.759850278345006
Arl15	0.53	1.44	2.79416639014724	2.37425863591318	0.123350144304024	0.759850278345006
Tmem191c	-2.4	0.19	-0.756853573014802	2.37349360017644	0.123410592329554	0.759862212968711
LOC117716335	-0.65	0.64	6.084586571928	2.3724190131676	0.123495554554786	0.759862212968711
LOC117703068	-2.08	0.24	-0.971043648723086	2.37153808830366	0.123565253300962	0.759862212968711
Ttll1	-0.41	0.75	4.11524662016653	2.37136375719438	0.123579051546351	0.759862212968711
Nono	-0.38	0.77	7.13103480365957	2.37064172293931	0.123636218512161	0.759862212968711
Rp2	-0.61	0.65	3.62104284050437	2.36909321630846	0.123758920316402	0.759862212968711
Ntng1	-3.18	0.11	-1.39140758692471	2.36898258093056	0.123767692102687	0.759862212968711
Tm9sf4	0.33	1.26	6.30200889346522	2.36605297937384	0.12400021843287	0.759862212968711
Ccdc50	-0.38	0.77	5.78208772516358	2.36520139530082	0.124067900721516	0.759862212968711
Cd226	2.44	5.44	-1.15420144911627	2.36494694422274	0.124088131968347	0.759862212968711
Fam167b	-0.57	0.67	3.69631009414717	2.36412763926919	0.124153299282303	0.759862212968711
Acsbg2	-2.61	0.16	-0.802851304438108	2.36407820315973	0.124157232633586	0.759862212968711
LOC117721379	-3.12	0.12	-1.23732104473817	2.3638802809657	0.124172981567602	0.759862212968711
Mtf2	-0.48	0.71	3.45284847489729	2.36356742828157	0.12419788019865	0.759862212968711
Sars1	-0.35	0.78	6.33048369118527	2.36259074856598	0.124275645706311	0.759862212968711
Ca7	0.84	1.79	1.15187533314858	2.36227525221987	0.12430077780998	0.759862212968711
Ube2j2	0.42	1.33	4.4218309241771	2.3613858280094	0.124371658782704	0.759862212968711
Septin6	-0.68	0.62	2.20337826668893	2.35989531328681	0.124490543174353	0.759862212968711
LOC117707563	2.91	7.54	-1.15603415189347	2.35903415724299	0.124559287036043	0.759862212968711
Pfdn1	-0.5	0.71	4.20844834395024	2.35850660572043	0.124601420933729	0.759862212968711
Kctd3	-0.36	0.78	6.09013870469821	2.35773424354058	0.124663135650167	0.759862212968711
LOC117720151	-0.44	0.74	7.87633259851326	2.35770706575635	0.124665307878144	0.759862212968711
Gimap8	-0.52	0.7	3.57500156107624	2.35764750228048	0.124670068731477	0.759862212968711
Gucy2c	0.65	1.57	2.50127444941606	2.35579938696071	0.124817887256703	0.759862212968711
Osmr	0.72	1.65	1.2873730968295	2.35351860759752	0.125000580161693	0.759862212968711
Srebf1	-0.47	0.72	7.11919497073021	2.35296645444051	0.125044852877277	0.759862212968711
C1rl	0.4	1.32	7.45160339745483	2.35236466614678	0.125093125275137	0.759862212968711
Cbfa2t2	0.48	1.39	3.19375289574998	2.35123969025056	0.125183420658971	0.759862212968711
Bpifb2	-3.05	0.12	-1.33192862227816	2.34837743919403	0.12541348387747	0.759862212968711
Kif26b	-3.05	0.12	-1.33192862227816	2.34837743919403	0.12541348387747	0.759862212968711
LOC117693532	-3.05	0.12	-1.33192862227816	2.34837743919403	0.12541348387747	0.759862212968711
LOC117701274	-3.05	0.12	-1.33192862227816	2.34837743919403	0.12541348387747	0.759862212968711
LOC117719324	-3.05	0.12	-1.33192862227816	2.34837743919403	0.12541348387747	0.759862212968711
Lpo	-3.05	0.12	-1.33192862227816	2.34837743919403	0.12541348387747	0.759862212968711
Ncam2	-3.05	0.12	-1.33192862227816	2.34837743919403	0.12541348387747	0.759862212968711
Rrh	-3.05	0.12	-1.33192862227816	2.34837743919403	0.12541348387747	0.759862212968711
Rps3a	-0.43	0.74	8.44116177210904	2.34834221255858	0.125416318263852	0.759862212968711
Noct	0.49	1.41	4.92057478980839	2.34581426429242	0.12561990663603	0.760700608985067
Id4	-0.54	0.69	4.83697649044991	2.34511238635527	0.125676497516252	0.760700608985067
Aar2	0.4	1.32	3.86612705100448	2.34454516670035	0.125722251896137	0.760700608985067
Fam8a1	0.38	1.3	6.11142130778752	2.34183651734609	0.125940998679711	0.761334945042519
Dlx4	0.94	1.92	0.916237592694517	2.34114866882404	0.125996615714265	0.761334945042519
Dock11	-0.66	0.63	1.90797665390548	2.34085359518595	0.126020482708562	0.761334945042519
Ccr7	1.66	3.15	0.305348092282687	2.34048031169525	0.126050682898009	0.761334945042519
Pnp	0.35	1.27	6.70044744398654	2.33942632218075	0.126135998481423	0.761512544023486
LOC117715563	1.73	3.31	-0.609952738127687	2.33867806274012	0.126196605593518	0.761540880896641
Rpl31	-0.39	0.76	6.87160334051852	2.33685926192721	0.126344058881167	0.761760726830029
Dsp	-0.43	0.74	7.84244995525213	2.3367054991589	0.126356533470979	0.761760726830029
Fam122a	0.58	1.5	2.56192108034601	2.33551417069076	0.126453230953383	0.761760726830029
Gtdc1	0.55	1.46	3.07980623018924	2.33547077276843	0.126456755019287	0.761760726830029
Drc1	-0.52	0.7	3.31745990430935	2.33175209479041	0.126759130959702	0.762983403002425
Lrrn3	-2.08	0.24	-0.97969457951938	2.33040463875935	0.126868894729782	0.762983403002425
Tbx10	-2.43	0.19	-0.689192962001365	2.32931282349346	0.126957911544837	0.762983403002425
Cacna2d2	-0.68	0.62	2.39667908002788	2.32905599753853	0.126978860919911	0.762983403002425
Mgam	-0.36	0.78	7.49760572780536	2.32851104938756	0.127023325252266	0.762983403002425
Vangl2	-2.12	0.23	-0.932548363244502	2.32809229797245	0.127057504495734	0.762983403002425
LOC117717129	2.74	6.66	-1.5216777595164	2.32758601661697	0.127098841753955	0.762983403002425
Ecm2	-0.71	0.61	1.99273285162989	2.32736560621016	0.127116842670711	0.762983403002425
Pgd	-0.37	0.77	5.69135499954334	2.325711479944	0.127252025708693	0.762983403002425
LOC117719276	-2.38	0.19	-0.131114480771897	2.3255434449588	0.127265767271198	0.762983403002425
Utp14a	-0.38	0.77	4.93652700163136	2.32541907353062	0.127275939179259	0.762983403002425
Mab21l4	-3.04	0.12	-1.33687516470966	2.32402142347231	0.127390310357976	0.763333051947048
Phip	-0.42	0.75	4.64769454051137	2.32089775788094	0.12764633686473	0.763867581945338
Cd180	0.8	1.75	1.58594953960512	2.31930661152417	0.127776972865796	0.763867581945338
LOC117695058	-1	0.5	0.56651036621366	2.31928505050742	0.127778744085923	0.763867581945338
LOC117695047	-3.06	0.12	-1.354883738001	2.31876777278346	0.127821246227212	0.763867581945338
Eno1	0.5	1.42	8.23474211091835	2.31811668049263	0.127874765616833	0.763867581945338
Proca1	0.96	1.95	0.625186885468214	2.31804907041668	0.127880324553287	0.763867581945338
Noc2l	-0.35	0.78	6.5126629392787	2.31761777122072	0.127915792534826	0.763867581945338
C2	0.46	1.37	8.73958655613464	2.31746704054904	0.127928190485853	0.763867581945338
Cep152	-0.48	0.72	3.7913250941311	2.31549085514414	0.128090860163112	0.764212818008689
Urod	0.39	1.31	5.36801275962285	2.3147545792503	0.128151525572771	0.764212818008689
Tmem63a	0.35	1.28	4.76855745823539	2.31472046160802	0.128154337469299	0.764212818008689
LOC117706774	-3.09	0.12	-1.37425396269478	2.31377012258296	0.128232689808146	0.76429802574547
Hyal1	0.37	1.29	6.84151627205494	2.3131862084735	0.128280858065649	0.76429802574547
Nol12	-0.77	0.59	1.93574620634833	2.31165042949283	0.128407643788942	0.764718893050015
Rps15a	-0.41	0.75	6.52992293475569	2.31083806741673	0.128474764489463	0.764784218682905
Trap1	0.42	1.33	6.52298996069452	2.3081495775179	0.128697177372816	0.765505315100579
LOC117713080	-1.32	0.4	0.0384357651951641	2.30798999466636	0.128710392788656	0.765505315100579
Plekhg5	-0.55	0.68	2.78429694278113	2.30656619529996	0.128828367748864	0.765505315100579
Pparg	-0.82	0.57	1.56959134356874	2.30616175594804	0.128861901255967	0.765505315100579
Carm1	0.37	1.29	4.31422733249068	2.30598062372569	0.128876922725817	0.765505315100579
LOC117712475	-2.35	0.2	-0.942474265710286	2.30417732303361	0.129026578613444	0.765859898595228
Mettl23	0.51	1.42	2.87306464301756	2.30371707277682	0.129064805776542	0.765859898595228
Pofut2	0.38	1.3	4.69749652511439	2.30322956827833	0.129105310365245	0.765859898595228
Dnajc2	-0.35	0.79	6.60211350549003	2.30016630570442	0.129360147593784	0.766223847151645
Mapk13	1.37	2.58	-0.243990791158458	2.29900940102679	0.129456537930399	0.766223847151645
LOC117722885	-0.6	0.66	11.8899028618938	2.29733232222149	0.129596409983103	0.766223847151645
Fig4	0.54	1.45	4.18824957990985	2.29730998639035	0.129598273976534	0.766223847151645
LOC117708073	2.19	4.55	-0.813456824612442	2.29616978309412	0.129693467135058	0.766223847151645
LOC117719090	-1.91	0.27	-0.627384007093071	2.29610678964643	0.129698728595754	0.766223847151645
Mmp24os	0.55	1.46	2.78211072982308	2.29544591401005	0.129753941872576	0.766223847151645
LOC117707197	1.85	3.61	-0.826478704591182	2.29440629767357	0.129840850311268	0.766223847151645
Slc66a2	0.38	1.3	4.81475923444056	2.2941991095747	0.12985817829419	0.766223847151645
Gng2	-0.64	0.64	2.87599274778687	2.29419723027204	0.129858335479707	0.766223847151645
Trim55	-2.45	0.18	-0.82876799752811	2.29239969413625	0.130008779180303	0.766223847151645
Inip	0.43	1.35	3.58626547469405	2.29238286651055	0.130010188475896	0.766223847151645
Mgat4b	0.36	1.29	5.23512205602503	2.29133384238211	0.13009807675292	0.766223847151645
Fxyd5	1.69	3.22	-0.368574028458064	2.29089103671584	0.130135195327568	0.766223847151645
Ggt1	-0.39	0.76	4.28623919649638	2.29088092349957	0.130136043214718	0.766223847151645
Fbxl6	0.61	1.53	2.76957338437945	2.29074746686429	0.130147232731253	0.766223847151645
LOC117710476	0.64	1.56	2.37951273059557	2.29008308664047	0.130202952883382	0.766223847151645
LOC117720354	-0.76	0.59	2.28719367853404	2.28931886841446	0.130267079131148	0.766223847151645
Rnpc3	-0.46	0.73	4.12225478592568	2.28918212874336	0.130278556795193	0.766223847151645
Ca14	0.46	1.38	4.52896337341943	2.28902427220818	0.13029180837028	0.766223847151645
Nemf	-0.34	0.79	6.26816541896828	2.28793912109159	0.130382944187536	0.766428873471835
Exoc3l2	-0.52	0.7	3.24523802924147	2.2860720159412	0.13053991840297	0.767020573187426
Tomm5	-0.63	0.65	4.72777986250504	2.28477981131006	0.130648682077666	0.767328611426398
Gapdh	0.72	1.65	6.94347900030844	2.28309263427441	0.130790842373134	0.767372539416485
Edrf1	0.35	1.28	5.55645728777495	2.28254528141893	0.130836998980943	0.767372539416485
Rbm43	1.25	2.38	-0.0631370209898845	2.28209901228395	0.130874644950757	0.767372539416485
Baz2b	-0.36	0.78	5.28030326109461	2.2820174355744	0.130881527831461	0.767372539416485
Galnt14	-1.09	0.47	0.905715279920973	2.2801595239984	0.131038394982618	0.767889660847839
Gbe1	-0.43	0.74	8.50408000638507	2.27956346578461	0.131088765786452	0.767889660847839
Thrap3	-0.39	0.76	7.82551069926544	2.27832649766214	0.131193366598276	0.767889660847839
Cdca2	1.52	2.87	-0.343454744872841	2.27734386911222	0.131276526253673	0.767889660847839
LOC117715023	-3.1	0.12	-1.39604811472438	2.2769720990398	0.131308004413702	0.767889660847839
LOC117719707	-3.1	0.12	-1.39604811472438	2.2769720990398	0.131308004413702	0.767889660847839
Lzts3	-0.42	0.75	5.71794236429127	2.27362105163925	0.13159212151912	0.768469909500601
LOC117702995	0.47	1.38	3.83669236193266	2.27324356758603	0.131624169310852	0.768469909500601
Nsd2	0.41	1.32	4.1769414435788	2.27318271448925	0.13162933645657	0.768469909500601
LOC117708195	2.4	5.28	-1.22365758330694	2.27254426478959	0.131683562016517	0.768469909500601
Cela1	0.65	1.57	2.57222085569757	2.27234447004462	0.131700536339944	0.768469909500601
LOC117693365	-3.05	0.12	-1.38123426255719	2.27051250156108	0.131856292107913	0.768469909500601
LOC117713740	-1.56	0.34	-0.439554143192704	2.26979715343717	0.131917167520526	0.768469909500601
Dhcr24	-0.53	0.69	6.61862425473986	2.26954341907335	0.131938767598986	0.768469909500601
Ptpmt1	0.39	1.31	5.58930944551028	2.26904732498502	0.131981010854268	0.768469909500601
LOC117717906	-0.35	0.78	5.29509014206202	2.26855950859004	0.132022563972996	0.768469909500601
Npm1	-0.42	0.75	8.51166517004721	2.26849723137957	0.1320278699142	0.768469909500601
Zscan2	-0.66	0.63	1.77546038989344	2.267606756404	0.13210376332267	0.76848502034007
Plekha6	-0.35	0.79	6.76315518942683	2.26714294186427	0.132143312601795	0.76848502034007
Osbpl10	-0.94	0.52	0.703675903212614	2.26601879229757	0.132239223241231	0.768714562759525
Pum3	-0.34	0.79	5.31729693033171	2.26421381090393	0.132393383994407	0.769282376281496
Sh3bp5	-0.47	0.72	7.0517399326136	2.26221445546549	0.132564380246207	0.769355772187202
C18H16orf46	-0.63	0.65	2.37391518666264	2.26214458563332	0.132570360370235	0.769355772187202
Nfat5	-0.45	0.73	4.12450914340304	2.26175443376488	0.132603758812402	0.769355772187202
Cdkl1	0.55	1.46	2.61445820945706	2.26126622542589	0.132645564487924	0.769355772187202
Nup210l	-1.3	0.41	0.335840680409758	2.26049482687663	0.132711649978048	0.769355772187202
Rab11fip3	-0.38	0.77	4.71726197793281	2.26010641923513	0.132744938666661	0.769355772187202
LOC117694590	-3.12	0.12	-1.41809474298146	2.25846677819346	0.132885567819937	0.769680927854671
Ogdh	0.34	1.26	6.58500395965708	2.25813477613679	0.132914063312348	0.769680927854671
LOC117709067	-1.01	0.5	1.16506133696796	2.25681698467861	0.133027235719945	0.770008903742308
LOC117715788	0.62	1.54	3.0238563956347	2.25541976627459	0.133147346935817	0.770062933974459
Dipk1b	-2.97	0.13	-1.33894483208868	2.25376369194872	0.133289867519638	0.770062933974459
LOC117707054	-2.97	0.13	-1.33894483208868	2.25376369194872	0.133289867519638	0.770062933974459
Slc12a3	-2.97	0.13	-1.33894483208868	2.25376369194872	0.133289867519638	0.770062933974459
Gtf3c4	0.5	1.42	3.04545042994879	2.25342233475044	0.133319265661657	0.770062933974459
LOC117706588	0.47	1.39	9.65704488715468	2.25225224798887	0.133420090104686	0.770243418816282
Gp5	1.44	2.72	-0.258152581571718	2.25174741129546	0.1334636173573	0.770243418816282
Clec16a	0.37	1.3	4.18964061832406	2.25062390115063	0.133560543887867	0.770476326875372
Morn2	-0.53	0.69	2.88330113588846	2.24982414259858	0.133629587920579	0.770548258881577
LOC117702952	-1.91	0.27	2.2118577986209	2.24748618645188	0.133831655106275	0.770785164319882
Dusp16	-0.37	0.77	6.10270680475381	2.24481329468426	0.134063088992435	0.770785164319882
Tap1	0.38	1.3	4.33336522318253	2.24464864064192	0.134077360280688	0.770785164319882
Rcor2	-2.15	0.22	-0.936526109188851	2.24459950401714	0.134081619496585	0.770785164319882
Ahsp	1.76	3.39	-0.56228592862146	2.24447814597528	0.134092139591359	0.770785164319882
Nhp2	-0.62	0.65	4.56598184043729	2.2443315766949	0.134104846388542	0.770785164319882
Usp27x	-0.72	0.61	1.5791596400729	2.24409803826596	0.134125095741732	0.770785164319882
Sall2	1.36	2.57	-0.159268471086068	2.24387004827793	0.134144867305338	0.770785164319882
Poglut1	0.49	1.41	3.08265135858697	2.24290175360134	0.134228875290501	0.770785164319882
Map4k5	-0.34	0.79	5.41247029594912	2.2423837776319	0.134273838359	0.770785164319882
LOC117704580	-0.42	0.75	3.89880663913606	2.24216095051114	0.134293186118288	0.770785164319882
Tnxb	-0.46	0.73	4.12324023864242	2.24128001875054	0.134369706687899	0.770899496667728
LOC117720053	-1.29	0.41	1.22666263780119	2.23878538823084	0.134586662988311	0.771512750558546
LOC117724638	1.39	2.63	-0.472852747967047	2.23874832246408	0.134589889524751	0.771512750558546
Ppp4r1	0.33	1.25	4.87635477793186	2.23681930308395	0.134757928124465	0.771564960402087
Sytl1	0.76	1.69	2.26909338311214	2.23657348131545	0.134779358729691	0.771564960402087
Psmb3	0.38	1.3	4.95949530578609	2.23597352240485	0.134831678821562	0.771564960402087
Pheta2	1.8	3.48	-0.543894039194182	2.23554842087144	0.134868764030285	0.771564960402087
LOC117724155	-0.42	0.75	5.65278961204777	2.23467921193557	0.134944628012675	0.771564960402087
Pck2	0.55	1.46	9.9061743663937	2.23457318511867	0.134953885229432	0.771564960402087
Sesn2	0.44	1.36	4.29057265469351	2.2312577371539	0.135243716228622	0.771564960402087
LOC117705282	0.79	1.73	1.07641092555633	2.22962577209055	0.13538663564589	0.771564960402087
LOC117713279	1.95	3.87	-1.02357532201702	2.22864984647912	0.135472183123339	0.771564960402087
Setdb2	-0.42	0.75	4.71944075844344	2.22845960671097	0.135488866164155	0.771564960402087
Parp12	-0.66	0.63	3.09635781886832	2.22811081184618	0.135519459636743	0.771564960402087
Htra1	-0.88	0.54	1.43928759689707	2.22685191272761	0.135629944438736	0.771564960402087
Stard9	-0.47	0.72	3.43498751683681	2.22537184208383	0.135759968878065	0.771564960402087
LOC117713675	-2.96	0.13	-1.35430776251748	2.22520504730251	0.135774630571077	0.771564960402087
LOC117718659	1.99	3.98	-1.03945208729211	2.22508963779048	0.13578477640333	0.771564960402087
Ssrp1	-0.36	0.78	6.92618884326006	2.22492904468997	0.135798895808153	0.771564960402087
Rbmx2	-0.6	0.66	2.7327709834608	2.22465871554767	0.135822666958002	0.771564960402087
Arhgap30	-0.51	0.7	4.2901416401794	2.22461474552087	0.135826533863123	0.771564960402087
Atox1	-0.47	0.72	4.52840750583763	2.22442426480533	0.135843286944499	0.771564960402087
Lsm6	-0.46	0.73	5.44794876588115	2.22403199371952	0.135877795096251	0.771564960402087
LOC117718271	0.42	1.34	5.4318538618562	2.22395122445921	0.135884901599476	0.771564960402087
LOC117699650	-1.99	0.25	-0.994878098820792	2.22385198625521	0.13589363366689	0.771564960402087
Ube2o	0.39	1.31	4.45568236855236	2.22265456212112	0.13599904572784	0.771564960402087
Fem1c	-0.35	0.78	4.80845354701955	2.22188089156911	0.136067202441893	0.771564960402087
Slc17a2	0.32	1.25	6.13142599374525	2.22143054020034	0.136106893873816	0.771564960402087
LOC117708416	-3.04	0.12	-1.39493604792827	2.22121442913792	0.136125945287594	0.771564960402087
Ilf3	-0.34	0.79	4.90150006091378	2.22092380832818	0.13615156986473	0.771564960402087
LOC117724263	2.02	4.05	-0.738043534981679	2.22054270124612	0.136185180969649	0.771564960402087
Dnajc5	0.34	1.26	5.88399930134974	2.21575487532392	0.13660822780586	0.773639942917178
LOC117721616	0.6	1.51	1.88940738274109	2.21499299206906	0.136675682572286	0.773700247977777
Ppie	0.51	1.43	3.14053122959645	2.21366233786761	0.136793584039459	0.774045955387382
Prpf38a	-0.36	0.78	4.9771663892022	2.21269356866187	0.136879492660495	0.77421041945014
Arfgef2	0.34	1.27	6.5680957721992	2.21096412629016	0.137033006630928	0.774367903556047
Fmo4	0.35	1.28	6.48287128011763	2.21048725248305	0.137075370256843	0.774367903556047
Odf3b	0.61	1.53	1.73276486835997	2.21005045585461	0.137114186456233	0.774367903556047
St3gal1	0.35	1.28	6.50776607604232	2.2097823169203	0.137138020886686	0.774367903556047
LOC117712915	-1.44	0.37	-0.0278325497494439	2.20917960738644	0.137191611694621	0.774367903556047
Dhrs13	0.66	1.58	2.92085751308176	2.20609619563404	0.137466145163424	0.775596063432408
Nckap5	-1.1	0.47	0.272476776844984	2.20406278924279	0.13764752760529	0.775725619879247
Hdgfl2	-0.49	0.71	5.13758555645824	2.20394213468918	0.137658298572205	0.775725619879247
Pklr	-0.41	0.75	6.81135428307192	2.2028302500131	0.13775760223796	0.775725619879247
Cyfip2	0.54	1.45	6.05128475879707	2.20191308052415	0.13783957610785	0.775725619879247
Nr2c2	-0.36	0.78	5.28202824239387	2.20165723891304	0.137862452219376	0.775725619879247
Ing4	-0.33	0.79	4.74302948197157	2.20116650525217	0.137906343146102	0.775725619879247
Ercc5	-0.33	0.79	4.91405319768193	2.2010698520342	0.137914989598684	0.775725619879247
Tgif2	-1	0.5	0.473176593129255	2.20073726709047	0.137944746794973	0.775725619879247
Gpr34	-1.96	0.26	-0.648822991586817	2.19931587533948	0.138072003365933	0.775756883971714
Mettl15	1.01	2.02	0.797005629972561	2.1990460359119	0.13809617683135	0.775756883971714
Rpgrip1	2	4.01	-0.842031796624417	2.19824371162317	0.138168080790005	0.775756883971714
Fbxw5	0.4	1.32	5.52639605860483	2.19810597538992	0.138180428873257	0.775756883971714
Ephx1	0.44	1.36	7.41707016469971	2.19749639974254	0.13823509232007	0.775756883971714
LOC117714752	0.87	1.83	0.952874299678804	2.19541620730922	0.138421815363595	0.776011312326948
Dsg2	-0.34	0.79	6.11650852028972	2.19454437756559	0.138500156980161	0.776011312326948
Il4r	0.45	1.37	3.58523977308529	2.19414116329411	0.138536406165488	0.776011312326948
Cnot11	0.41	1.32	3.80600466044752	2.19408924975366	0.138541073994479	0.776011312326948
Dym	0.5	1.42	3.50502066576773	2.1929436148055	0.138644129179435	0.776011312326948
Tom1l2	0.4	1.32	5.0228745169899	2.19244693112223	0.138688834899338	0.776011312326948
Pgm3	0.45	1.37	3.51796874375828	2.19221757525865	0.138709484317893	0.776011312326948
Fgfr3	0.32	1.25	6.09598370233243	2.19192048854563	0.138736236822035	0.776011312326948
Egfl7	-0.39	0.76	4.18857125054831	2.18845147300413	0.139049048609048	0.776920023611407
Shld2	-0.44	0.74	5.91787257889336	2.18681240969128	0.139197123171528	0.776920023611407
Tril	0.43	1.35	4.01533456855959	2.18643933389368	0.139230851912284	0.776920023611407
Smc6	-0.36	0.78	7.29936912756123	2.18636111184557	0.139237924912012	0.776920023611407
D2hgdh	0.38	1.3	5.35814794314483	2.18502469430523	0.139358828864567	0.776920023611407
Katnb1	0.69	1.61	2.19630165248441	2.183850089192	0.139465191138884	0.776920023611407
Clcn6	-0.5	0.71	2.88370987123537	2.1836747819875	0.139481073283538	0.776920023611407
LOC117707227	-0.55	0.68	7.14707642397703	2.1827403122381	0.139565766829352	0.776920023611407
Tnrc6c	-0.35	0.79	4.79935124274462	2.18079776331318	0.139742010107014	0.776920023611407
Slc17a1	-0.44	0.73	3.90237715798611	2.18057920504285	0.139761855056996	0.776920023611407
Snx32	-2.95	0.13	-1.28917228580241	2.18050864354281	0.139768262671179	0.776920023611407
Sh3rf1	-0.63	0.65	3.32538468177651	2.18025787299657	0.139791037544205	0.776920023611407
Epb41l4a	-1.41	0.38	0.160704277455377	2.17811220507664	0.13998607658568	0.776920023611407
Alad	0.42	1.34	6.497317429586	2.17734704682921	0.140055702574632	0.776920023611407
Mitf	-0.76	0.59	1.58047158220315	2.17600795463949	0.140177647576792	0.776920023611407
Taf1b	0.43	1.35	3.53532890552977	2.17561397187499	0.140213548479018	0.776920023611407
LOC117716505	0.52	1.44	3.6471286357197	2.17530641538565	0.140241581132748	0.776920023611407
Ciapin1	0.43	1.35	4.10405087704349	2.17398697138435	0.140361915080588	0.776920023611407
Dph3	0.43	1.35	3.47192849042384	2.17393870596301	0.140366319108647	0.776920023611407
Emg1	-0.39	0.76	4.14813482249692	2.17325145857426	0.140429044542401	0.776920023611407
Fam126a	-0.38	0.77	4.76439759729577	2.1731893661458	0.140434713301575	0.776920023611407
Il18r1	-3.01	0.12	-1.40323180923157	2.17239449188829	0.140507304449331	0.776920023611407
Il5ra	-3.01	0.12	-1.40323180923157	2.17239449188829	0.140507304449331	0.776920023611407
Ctnnbl1	-0.42	0.75	5.35594526212106	2.17214398721422	0.140530190286413	0.776920023611407
Prss36	1.38	2.6	-0.342018692284099	2.17198697457794	0.140544536926009	0.776920023611407
Atp6v1f	-0.48	0.72	4.62044563084014	2.17190942550811	0.140551623386466	0.776920023611407
Cd27	-1.29	0.41	0.132222550783777	2.17187147035637	0.140555091887449	0.776920023611407
Zc3h15	-0.37	0.77	7.49174712265928	2.17124472521373	0.140612380390093	0.776920023611407
Slc38a7	0.46	1.37	3.21788247781361	2.17113172290648	0.140622712311809	0.776920023611407
Gfpt1	0.37	1.29	5.16390211412893	2.17086690131112	0.140646928574024	0.776920023611407
Snrnp70	-0.38	0.77	6.9540034516159	2.17064725395611	0.140667017490876	0.776920023611407
Slc12a2	0.48	1.39	4.13141143662206	2.16804379056963	0.14090537556019	0.777688489263993
Pdcd5	-0.42	0.75	5.3619245939578	2.16788037797741	0.140920351799085	0.777688489263993
Kansl1	0.42	1.34	3.96623813219855	2.16677981454212	0.141021261490524	0.777930166667047
Cndp1	-1.42	0.37	0.284893453372362	2.16475792590786	0.141206858321272	0.778457040005483
Skp2	-0.81	0.57	1.10770289031168	2.16449424667754	0.141231082661788	0.778457040005483
LOC117704995	-2.34	0.2	-0.946814336820832	2.16333308417942	0.141337814806317	0.77873019322898
Ints2	0.52	1.43	3.10772161884893	2.1614442934123	0.141511623037665	0.779050043215779
Rplp2	-0.36	0.78	6.60043841545656	2.16119324347259	0.141534742959859	0.779050043215779
Mtmr1	0.33	1.26	5.77260785422719	2.16057520936253	0.141591677618064	0.779050043215779
Snrnp25	-0.43	0.74	4.00742741494227	2.15730106593001	0.1418937286559	0.779050043215779
Pspc1	-0.37	0.78	4.23153845774736	2.1559412428359	0.142019389865548	0.779050043215779
LOC117724829	-0.92	0.53	0.992747763936925	2.15586179138365	0.14202673583944	0.779050043215779
LOC117710958	-0.58	0.67	2.77940736031007	2.15564611583669	0.142046679062907	0.779050043215779
Cfap52	-2.97	0.13	-1.39970934382729	2.15540093074282	0.142069354818159	0.779050043215779
LOC117705722	-2.97	0.13	-1.39970934382729	2.15540093074282	0.142069354818159	0.779050043215779
Socs1	-2.97	0.13	-1.39970934382729	2.15540093074282	0.142069354818159	0.779050043215779
Znf830	-0.37	0.77	4.8330030056196	2.15391085140049	0.14220725122283	0.779050043215779
Srm	0.48	1.39	4.25122074179425	2.15356770531579	0.142239028304408	0.779050043215779
Ppp1r3e	-0.97	0.51	0.601941582491322	2.15224023165812	0.142362034365618	0.779050043215779
Adgrf5	-0.34	0.79	6.67744610171752	2.15141093724984	0.142438938960517	0.779050043215779
Yae1	-0.42	0.75	3.95306233158879	2.15093247285323	0.142483330597076	0.779050043215779
Syt2	1.14	2.2	0.744904332329471	2.14933571753964	0.142631589235111	0.779050043215779
LOC117700857	-0.37	0.77	7.67717261184168	2.14928240063669	0.142636542699138	0.779050043215779
LOC117723140	-2.91	0.13	-1.36807045385628	2.14920889503963	0.142643372132705	0.779050043215779
Cavin1	-0.39	0.76	4.54432125221849	2.14872851009857	0.142688013941545	0.779050043215779
H6pd	0.36	1.29	7.37971946588347	2.14815999518281	0.142740865907513	0.779050043215779
Serinc2	0.38	1.3	4.90898476627915	2.14808965185569	0.142747406902801	0.779050043215779
Dnajc17	-0.46	0.73	3.84128188462566	2.14804216668273	0.142751822583921	0.779050043215779
Tmem126b	-0.4	0.76	4.4976760948543	2.14798915208787	0.142756752631576	0.779050043215779
Ppp1r1a	-1.95	0.26	-0.992765191772141	2.14721172656044	0.142829070666671	0.779050043215779
LOC117716921	2.39	5.23	-1.15738438396037	2.14678579960175	0.142868708913924	0.779050043215779
LOC117706150	1.26	2.39	0.0245856299714483	2.1466318372554	0.142883040231499	0.779050043215779
Fer1l5	0.82	1.77	0.82263349708289	2.14534064183266	0.143003292590758	0.779393695512655
Gbf1	0.36	1.29	6.06988392792445	2.1436952929668	0.143156693201694	0.779917664562827
Adamts14	1.06	2.09	0.514978812082252	2.14174083697982	0.14333915341317	0.78040531554698
LOC117709841	-3.03	0.12	-1.43421255526572	2.1408960672056	0.143418098738186	0.78040531554698
LOC117709866	-3.03	0.12	-1.43421255526572	2.1408960672056	0.143418098738186	0.78040531554698
Stc2	-1.09	0.47	0.585685219478064	2.13826204219314	0.143664567670859	0.781434269839096
Rps27a	-0.45	0.73	9.37701130670923	2.13673905300549	0.143807293130186	0.781898336300652
LOC117724199	-2.13	0.23	3.20150366617706	2.13563470416786	0.143910885948888	0.782149348213827
Pglyrp1	1.98	3.94	-0.83934678739649	2.13158903342495	0.144291106120049	0.783428325006279
Efemp2	0.79	1.73	1.91156101271426	2.13144370987533	0.144304784946132	0.783428325006279
Aqp4	-1.2	0.43	-0.116926681269049	2.13129513337528	0.144318771471421	0.783428325006279
Ankzf1	-0.34	0.79	6.64670058863135	2.12984709447135	0.144455165282406	0.783856315197758
Hpcal1	-0.6	0.66	2.77597955943695	2.12830738451782	0.144600353058857	0.784331664142425
LOC117702940	0.37	1.29	6.58076855119365	2.12473558732823	0.144937790948487	0.785358457357547
LOC117702845	-2.31	0.2	-0.739458027994416	2.12451980517833	0.14495820490196	0.785358457357547
Edf1	-0.47	0.72	8.10083236348508	2.12409873154761	0.14499804967381	0.785358457357547
LOC117694378	0.42	1.34	6.9002770046358	2.12386362355882	0.145020302514995	0.785358457357547
Cavin2	-0.36	0.78	4.91641313412648	2.12265850221133	0.145134427013764	0.78566410807928
Sec61a1	0.36	1.28	7.3451179559232	2.12060373470274	0.145329246109572	0.785871408868765
LOC117715305	-0.63	0.65	2.43205589995664	2.12051503210719	0.145337662920184	0.785871408868765
Ndufc1	-0.51	0.7	5.53356054117739	2.11988793384906	0.145397182683515	0.785871408868765
LOC117721663	-2.82	0.14	-1.3297062414901	2.11982117498692	0.145403520583648	0.785871408868765
Wfikkn1	0.78	1.72	1.03116307184267	2.11769591529843	0.145605449641052	0.786650624399498
Reln	-0.34	0.79	6.53130151613252	2.11567002611429	0.145798231438515	0.787281470675737
Ints13	-0.35	0.78	5.30252186143737	2.11455247921789	0.145904699330835	0.787281470675737
Strbp	-0.32	0.8	5.90529099911537	2.11440276696835	0.145918968966127	0.787281470675737
LOC117694538	2.35	5.09	-1.24514491048518	2.11242372253776	0.146107747056758	0.787281470675737
Med31	-0.5	0.71	2.77988312858372	2.11216427660409	0.146132515627022	0.787281470675737
Chst8	2.35	5.09	-1.24514491048518	2.11208853110946	0.146139747728274	0.787281470675737
Alox12	0.57	1.48	2.00061096336614	2.11196810816951	0.146151246416552	0.787281470675737
Nudt21	0.35	1.27	4.34064800948109	2.11161841322383	0.14618464312327	0.787281470675737
Cabcoco1	-2.1	0.23	-0.917888824159149	2.11087339292055	0.146255823051859	0.787353482200126
LOC117719892	-0.49	0.71	7.39797251462401	2.11019629822127	0.146320547208916	0.787390696556867
Acot8	0.56	1.48	2.99083837659569	2.10739269242074	0.146588890704557	0.78830043510819
LOC117721709	-1.45	0.37	0.507881067698756	2.10722081350417	0.146605359921369	0.78830043510819
Rps6kb1	-0.36	0.78	5.81028843662099	2.10596081335192	0.146726155268543	0.788389444676999
LOC117711204	2.1	4.29	-1.04605994911695	2.10584063044638	0.146737682985036	0.788389444676999
Pop4	0.38	1.3	4.27697208619498	2.10508428786926	0.146810253383313	0.788468316672211
Efs	2.21	4.63	-1.252732813244	2.10234145080872	0.147073766044552	0.789514768905771
LOC117704191	1.13	2.19	6.1469863399815	2.09979366262885	0.14731901797254	0.789514768905771
Knl1	0.91	1.88	0.742976661567555	2.0996342205763	0.147334381317693	0.789514768905771
Slc30a6	0.58	1.5	2.21641468892251	2.09936016533117	0.147360792662382	0.789514768905771
LOC117715227	-0.37	0.78	7.59198882588357	2.0993519755495	0.147361582013012	0.789514768905771
Mrps24	0.54	1.45	3.39751316121275	2.0991544232043	0.147380624023665	0.789514768905771
Asb15	-0.88	0.54	1.13485283915934	2.09884068789963	0.147410870582039	0.789514768905771
Olfml2a	0.98	1.97	0.431051644642822	2.09641991206367	0.147644488207442	0.789977438531118
Prr5l	-0.66	0.63	1.71694191415119	2.09558822064851	0.147724847246035	0.789977438531118
Megf8	0.41	1.33	3.86928393515753	2.09557689532591	0.147725941853208	0.789977438531118
LOC117704408	0.86	1.81	0.566522715217055	2.09554255359541	0.147729261082141	0.789977438531118
Shb	-0.43	0.74	4.30377352869951	2.09482627956757	0.147798510261775	0.790037562702268
Kif7	-0.82	0.57	1.51510524359229	2.09292856515213	0.147982158020815	0.790613654827932
Tmem35b	1.26	2.39	0.500467872103634	2.09189054846701	0.148082719141228	0.790613654827932
Klhl31	-2.08	0.24	-0.944755730116171	2.09144020950393	0.148126371138731	0.790613654827932
Gpr17	-0.7	0.61	1.91762296858927	2.09131535234481	0.148138476293751	0.790613654827932
Rabac1	0.36	1.28	5.17031794378403	2.08917875914314	0.148345796566422	0.791410007534143
Ndufv3	-0.42	0.75	5.75760036388751	2.08855641198094	0.148406246453757	0.791422504581119
Neu2	1.79	3.45	-1.10363977814892	2.08790797980191	0.148469259630744	0.791448656035514
Klhl4	-0.79	0.58	1.14329495212079	2.08639208400936	0.148616688907691	0.791924609907178
Gemin5	0.43	1.35	3.61135782784934	2.08447120999164	0.148803742168737	0.792580749871331
LOC117713322	0.4	1.32	4.77735064722636	2.08274409121808	0.148972154808135	0.792580749871331
LOC117720072	-1.2	0.44	-0.0946718033955685	2.08246637619731	0.14899925510065	0.792580749871331
LOC117705070	0.35	1.27	4.38906773601224	2.0817184497954	0.149072267784525	0.792580749871331
Card19	0.81	1.76	0.831995126700883	2.08145269856507	0.14909822019201	0.792580749871331
Cfap70	1.5	2.83	-0.395861496927402	2.08069474830591	0.149172267219384	0.792580749871331
Pmpca	0.32	1.25	6.02344598658862	2.0805138035843	0.149189950537653	0.792580749871331
Znf703	0.72	1.65	1.67795681133076	2.08033564351975	0.14920736403226	0.792580749871331
LOC117724627	1.04	2.05	4.02981640682988	2.07794675801791	0.149441077479648	0.792580749871331
Tnfsf10	-0.61	0.65	2.66764713640452	2.07753039095379	0.14948185452797	0.792580749871331
Cetn2	-0.34	0.79	5.17921695234508	2.07744715540368	0.14949000773785	0.792580749871331
Tmem161a	-0.51	0.7	3.58072275709763	2.07672283344833	0.149560978801127	0.792580749871331
LOC117705412	-2.47	0.18	-1.2568555378925	2.07541845251263	0.14968888171929	0.792580749871331
Poln	-1.38	0.39	-0.158970617822031	2.07524362700817	0.149706033876796	0.792580749871331
Ccdc107	-0.8	0.57	1.78046735724114	2.07517133492473	0.149713127113715	0.792580749871331
Grb7	-0.41	0.75	3.56030679611995	2.0745776142966	0.149771396846548	0.792580749871331
LOC117710366	-0.61	0.65	3.31687494436816	2.07441904882498	0.149786963331484	0.792580749871331
LOC117712330	-0.49	0.71	4.13589843587583	2.07406034639915	0.149822184153106	0.792580749871331
Bbs2	0.52	1.43	3.46911158684697	2.07318103434532	0.149908563005787	0.792580749871331
Clpb	0.42	1.34	4.78621496194608	2.07141051576989	0.150082660055027	0.792580749871331
Atad5	-0.63	0.65	2.28010997751145	2.07113520273896	0.150109752424547	0.792580749871331
Ccdc51	0.46	1.37	3.67556366841178	2.0698571390522	0.150235593619716	0.792580749871331
Zer1	0.5	1.41	4.56684370337459	2.06967214331145	0.150253818623738	0.792580749871331
Kiss1	-1.38	0.38	0.0387189636033698	2.06931461736342	0.150289047665935	0.792580749871331
Fam241a	0.9	1.86	0.877231627572084	2.0691211798612	0.150308112045282	0.792580749871331
LOC117713533	-2.18	0.22	-0.878422444083839	2.06910827599439	0.15030938389295	0.792580749871331
Dpysl4	1.52	2.87	-0.222082651004483	2.06884189786129	0.150335641719497	0.792580749871331
Nxt1	0.5	1.41	3.40412927795788	2.06750105026565	0.150467892579196	0.792580749871331
Asb5	-2.88	0.14	-1.40432954094016	2.06732166109842	0.150485596120944	0.792580749871331
Klhl10	-2.88	0.14	-1.40432954094016	2.06732166109842	0.150485596120944	0.792580749871331
LOC117717876	0.76	1.7	1.18808336598062	2.06640050798984	0.150576539915746	0.792708504787553
Miga2	0.34	1.27	4.64523364652891	2.06487558216813	0.150727229799596	0.792708504787553
LOC117724023	1.63	3.1	-0.48445404008933	2.064390825516	0.150775168139299	0.792708504787553
Smyd2	-0.4	0.76	3.8755889456572	2.06351362137609	0.150861960079506	0.792708504787553
C1H10orf62	-2.28	0.21	-0.905892049277466	2.06337155430813	0.150876021734031	0.792708504787553
LOC117708154	-0.47	0.72	9.14323420575585	2.06274374424913	0.15093817949786	0.792708504787553
Pipox	0.49	1.4	7.81248846826905	2.06246371033992	0.150965914236793	0.792708504787553
Kiaa0100	0.39	1.31	8.02836725053108	2.06140610030136	0.151070712646582	0.792708504787553
Cir1	-0.33	0.8	5.43764086402183	2.06082503308067	0.151128325543907	0.792708504787553
LOC117705057	0.56	1.48	2.77777337911209	2.06063829683606	0.15114684574804	0.792708504787553
Dmtf1	-0.35	0.79	5.32332036253172	2.06060576504544	0.151150072462061	0.792708504787553
Lamc2	0.4	1.32	7.32567527386198	2.0593349029236	0.151276185841511	0.793064530855035
G6pc3	1.21	2.32	-0.132094554357466	2.05771263419007	0.151437343962815	0.793603934118332
Ankrd40	-0.43	0.74	5.36056790390369	2.05706656552327	0.151501579299482	0.793635196176516
C5H9orf24	-2.28	0.21	-0.83836721673081	2.05344664628737	0.151862060630692	0.795217710799704
LOC117721722	-2.26	0.21	-0.962958911678494	2.05271748363965	0.151934790067593	0.795292790438362
Dhx38	-0.37	0.77	5.76414121659723	2.0514616455391	0.15206014458717	0.795492551960017
Itih4	0.57	1.48	11.2875866186566	2.05097597659678	0.152108654210226	0.795492551960017
LOC117720098	-0.32	0.8	5.99421307837869	2.05058046529384	0.15214817164874	0.795492551960017
Pxylp1	0.45	1.37	3.59924869984846	2.04917968609188	0.15228822378731	0.795825592599155
LOC117696584	2.04	4.12	-0.947768343964556	2.04877480870808	0.152328731270631	0.795825592599155
Ica1l	2.02	4.05	-1.10191884926306	2.04791537696777	0.152414756812203	0.79585497009846
LOC117720083	-2.62	0.16	-1.2036504991346	2.04745032867542	0.152461329155899	0.79585497009846
LOC117715244	-2.48	0.18	-0.852113054808591	2.04552164914077	0.152654649255124	0.79585497009846
Wbp1	-0.4	0.76	4.11745180149726	2.04426018889299	0.152781241225661	0.79585497009846
LOC117705927	-0.59	0.66	1.89216399167474	2.04383987850636	0.152823447265452	0.79585497009846
Rnf181	-0.36	0.78	5.62547180317051	2.04378119186178	0.152829341415802	0.79585497009846
Pip5k1a	0.4	1.32	3.97650787658085	2.04347646763603	0.15285995031259	0.79585497009846
Tmem129	0.51	1.42	3.45455669156039	2.04259584473016	0.152948446051992	0.79585497009846
Bptf	-0.33	0.8	5.56547788110453	2.04253533283587	0.152954529157186	0.79585497009846
Celsr2	0.4	1.32	3.84820058382582	2.04253199534297	0.152954864674749	0.79585497009846
Tmem144	1.09	2.13	0.820732273940825	2.04201084141267	0.153007266420185	0.79585497009846
Ccdc116	-1.62	0.33	-0.423437692912023	2.04172965297358	0.153035548214968	0.79585497009846
Aoc2	0.5	1.41	3.22404035218165	2.0405419938184	0.153155067762128	0.796002518619424
LOC117694712	-2.82	0.14	-1.38773165171884	2.04015757765346	0.153193775970428	0.796002518619424
Cd2ap	-0.36	0.78	6.73771280150077	2.03965477877468	0.153244421285167	0.796002518619424
Cdkl2	-0.32	0.8	5.4616550434363	2.03912608844129	0.153297695032214	0.796002518619424
LOC117718131	-0.4	0.76	4.63685263185846	2.03788393949677	0.153422943415279	0.796299575051442
Hnrnph2	-0.35	0.79	7.46365269230148	2.03739937580044	0.153471834398681	0.796299575051442
Banf1	-0.47	0.72	4.11228029919878	2.03646042366095	0.153566622054552	0.796487963588348
Vma21	-0.76	0.59	3.29999109237129	2.03505674948098	0.153708447417387	0.79648934351326
Ikzf3	-1.77	0.29	-0.713212594356783	2.03501532550544	0.15371263509586	0.79648934351326
Usp37	-0.5	0.7	2.66141965067381	2.03472166071498	0.15374232629195	0.79648934351326
Tmx2	0.34	1.27	5.26860171035202	2.03167515161817	0.154050729831874	0.797083049883567
LOC117723937	0.5	1.42	3.55725659411174	2.03160355427493	0.154057986191276	0.797083049883567
Cln5	0.32	1.25	4.961673945207	2.03134496449538	0.154084197380768	0.797083049883567
Gemin4	0.54	1.46	2.49115995170811	2.03127767924623	0.154091018380575	0.797083049883567
Prrt1	-1.47	0.36	-0.581714302697344	2.02999093682651	0.154221527003602	0.797455276305643
LOC117723904	-0.59	0.66	1.88468735368811	2.02737667787604	0.154487066104516	0.797562868830619
Snx2	-0.34	0.79	6.76618195113644	2.02659515729467	0.154566548459768	0.797562868830619
Alpk3	1.12	2.17	1.70826490313761	2.02617254260781	0.154609548625937	0.797562868830619
LOC117717745	0.95	1.94	1.21886154822383	2.02584095103941	0.154643296881348	0.797562868830619
LOC117707129	1.83	3.56	-0.203775052493502	2.02548639387366	0.154679391743456	0.797562868830619
Chka	-0.47	0.72	3.79080162970123	2.02516162987266	0.154712461970244	0.797562868830619
Smyd4	0.71	1.63	1.32763417877205	2.02329841401588	0.154902345538781	0.797562868830619
Gclc	-0.37	0.78	7.94293220324334	2.02314335848904	0.154918159433166	0.797562868830619
Gnpat	0.4	1.32	6.73904066771233	2.02253403982368	0.154980320732436	0.797562868830619
LOC117708662	-2.91	0.13	-1.44122410938324	2.02237235300352	0.154996820404577	0.797562868830619
Epcam	0.51	1.42	3.59362734684402	2.0223592084928	0.154998161851478	0.797562868830619
Rara	0.41	1.33	4.85248800043867	2.02180721533703	0.155054506731736	0.797562868830619
LOC117720296	-2.84	0.14	-1.41270112330403	2.0210725630774	0.155129532660575	0.797562868830619
Pex11b	0.51	1.42	3.44887803340298	2.02101274286721	0.155135643578136	0.797562868830619
Sdr39u1	0.64	1.55	1.70605753134474	2.02049778587385	0.155188260173117	0.797562868830619
Immp2l	-0.42	0.75	4.77520835570748	2.01946743813781	0.155293598504249	0.797562868830619
Tdo2	-0.52	0.7	11.1556606347993	2.01907769304675	0.155333465525052	0.797562868830619
Rpa3	-0.55	0.68	3.41464522329476	2.01841613944969	0.155401162434938	0.797562868830619
Tbrg4	0.45	1.37	3.57886767616246	2.01775408546758	0.155468944082324	0.797562868830619
Bbx	-0.38	0.77	4.48770213312735	2.01613142338304	0.15563521559447	0.797562868830619
Tra2a	-0.43	0.74	6.22039326543159	2.01511485354699	0.155739484694895	0.797562868830619
Ostc	0.35	1.27	6.02630031833412	2.01437088459554	0.155815843516039	0.797562868830619
Tspan12	0.39	1.31	7.84556726490033	2.01436128163562	0.155816829413947	0.797562868830619
LOC117693506	2.24	4.73	-1.2517653262068	2.01432592910534	0.155820458979424	0.797562868830619
Rps6ka1	0.74	1.67	1.86442848667255	2.01431499067438	0.155821582023196	0.797562868830619
Bnc1	2.24	4.73	-1.2517653262068	2.0139553139957	0.155858514986184	0.797562868830619
Tnfaip8l2	0.67	1.59	1.30402308089298	2.01336564348226	0.155919086097391	0.797562868830619
Epg5	0.33	1.25	5.25789333407353	2.01221967449159	0.156036876811756	0.797562868830619
LOC117713859	-0.51	0.7	7.3371778229511	2.01213944358648	0.156045127290535	0.797562868830619
Fnip1	-0.4	0.76	4.51433426721893	2.01093449443332	0.156169096859836	0.797562868830619
LOC117712155	2.23	4.69	-1.16933754444656	2.01083376911872	0.156179464913439	0.797562868830619
Kcnq5	-2.06	0.24	-0.938058047245562	2.01066344727867	0.15619699859059	0.797562868830619
Ptdss2	0.48	1.39	2.93365284231384	2.0099586849999	0.156269573681743	0.797562868830619
Nrdc	-0.4	0.76	8.09528610343672	2.00975686052824	0.156290364240323	0.797562868830619
Gtpbp10	-0.35	0.79	5.50532640560955	2.00964936896044	0.156301438559186	0.797562868830619
LOC117709295	-0.94	0.52	1.10569311356145	2.00895383950786	0.156373117030057	0.797562868830619
Tmsb15b	-0.76	0.59	1.08856642302784	2.00860128902851	0.156409463726718	0.797562868830619
C5H9orf152	0.9	1.87	0.59118099442712	2.00774509770655	0.156497773962754	0.797562868830619
S100a10	0.64	1.56	1.83105419356269	2.0074705382447	0.156526104874027	0.797562868830619
LOC117709006	2.29	4.9	-1.1822965422063	2.00511391852954	0.156769516727851	0.798440525085418
LOC117712712	-0.56	0.68	11.325642358839	2.00466827401255	0.156815595051651	0.798440525085418
LOC117714632	0.81	1.75	1.3431264481381	2.00307685545862	0.156980268684308	0.798801718570052
Rabif	0.43	1.35	3.89574110997475	2.002766098575	0.157012447495107	0.798801718570052
Nf2	-0.32	0.8	5.4854581254198	2.00137932193925	0.157156139338953	0.798801718570052
Brwd3	-0.45	0.73	3.35446705515394	2.00095964156932	0.157199654275725	0.798801718570052
Sem1	-0.55	0.68	7.56766309837673	1.99983470145103	0.157316362280421	0.798801718570052
Armh4	-2.81	0.14	-1.4061767232906	1.99962085401435	0.157338559230536	0.798801718570052
Mxd1	-0.63	0.65	1.88459998315897	1.99918910322874	0.157383384978544	0.798801718570052
LOC117722015	-1.84	0.28	-0.70329697094216	1.99876814140029	0.157427104562226	0.798801718570052
LOC117715425	1.63	3.09	-0.974440383768435	1.99842443580538	0.15746281083027	0.798801718570052
Ccdc61	-0.56	0.68	2.21869873503796	1.99792848327219	0.157514349684269	0.798801718570052
Faap100	0.54	1.45	3.06312487914679	1.99724355081553	0.157585558666947	0.798801718570052
Huwe1	-0.36	0.78	7.85945679223951	1.99700770632686	0.157610086703566	0.798801718570052
Rpn2	0.36	1.29	7.59252220268174	1.99663388322511	0.157648973532768	0.798801718570052
Kcnq4	-0.8	0.57	1.60020587195898	1.99603118654413	0.157711691839662	0.798822329065152
Fam169b	0.42	1.34	4.39856769285892	1.99303159527749	0.158024260068664	0.79950688446981
Nop14	-0.32	0.8	6.17268961428513	1.99292246553654	0.158035645056741	0.79950688446981
Spcs2	-0.42	0.75	7.35281712934517	1.99231634356047	0.158098895870488	0.79950688446981
LOC117707523	0.34	1.27	4.97660905653614	1.9903707897556	0.158302115427337	0.79950688446981
Psmg4	-0.66	0.63	1.62395704110066	1.99013568300157	0.158326693227206	0.79950688446981
Tymp	0.42	1.34	7.50311824872086	1.99004959014634	0.158335694364902	0.79950688446981
Actg1	0.38	1.3	7.19441854786657	1.98969912739338	0.158372341782814	0.79950688446981
LOC117718438	0.69	1.61	1.96721868533393	1.98445893468369	0.158921454331616	0.79950688446981
LOC117719691	-1.97	0.25	-0.939825005484897	1.98283323589843	0.159092249197247	0.79950688446981
Lmod2	-0.47	0.72	6.64092382259373	1.98253068187536	0.159124058383175	0.79950688446981
Haspin	-1.58	0.33	0.08036380886046	1.98166667526328	0.159214936066194	0.79950688446981
LOC117719985	2.02	4.05	2.29727057416763	1.98061835718065	0.159325279289498	0.79950688446981
LOC117715050	1.72	3.3	-0.626984005724577	1.98004700707669	0.159385454764227	0.79950688446981
LOC117714874	-0.73	0.6	1.79370515869477	1.97931626949546	0.159462454889661	0.79950688446981
Lhx2	-0.54	0.69	2.69572809753019	1.97916973476106	0.159477900815006	0.79950688446981
Acap1	0.9	1.86	0.588678032108323	1.97812317383932	0.159588266198049	0.79950688446981
C9H2orf42	0.52	1.44	3.21381573397162	1.97738025613565	0.159666663581355	0.79950688446981
Cda	-1.03	0.49	0.592720444612599	1.97711755556321	0.1596943959056	0.79950688446981
Prep	0.32	1.25	6.55238119299104	1.9770687392124	0.159699549870893	0.79950688446981
LOC117708726	-2.29	0.2	-0.782324765791155	1.97690045293458	0.159717318764123	0.79950688446981
Tmed6	-2	0.25	-1.02979365999259	1.97640555440736	0.159769586810268	0.79950688446981
Cd53	0.65	1.57	1.79122115086659	1.97615136471231	0.159796440287085	0.79950688446981
Foxm1	1.79	3.45	-0.424241777612631	1.97592750096892	0.1598200942828	0.79950688446981
Nedd4l	0.36	1.28	6.26609806329067	1.97578259513821	0.159835407516637	0.79950688446981
Rimkla	0.95	1.93	0.537331147104607	1.97549861285252	0.159865422799416	0.79950688446981
Pmaip1	-0.59	0.67	2.32464938361145	1.97448315951621	0.159972802868701	0.79950688446981
Cnp	0.46	1.37	3.28396554319553	1.97446224345436	0.159975015520713	0.79950688446981
Armh1	-1.61	0.33	-0.438864568229186	1.97328550608823	0.160099555463577	0.79950688446981
Usp39	0.41	1.33	4.30510408345569	1.97321446008246	0.160107078148792	0.79950688446981
Ca11	-2.71	0.15	-1.3599033677563	1.97293964477026	0.160136180677947	0.79950688446981
Fsd1	-2.71	0.15	-1.3599033677563	1.97293964477026	0.160136180677947	0.79950688446981
Hapln2	-2.71	0.15	-1.3599033677563	1.97293964477026	0.160136180677947	0.79950688446981
Klrg1	-2.71	0.15	-1.3599033677563	1.97293964477026	0.160136180677947	0.79950688446981
LOC117710041	-2.71	0.15	-1.3599033677563	1.97293964477026	0.160136180677947	0.79950688446981
LOC117710724	-2.71	0.15	-1.3599033677563	1.97293964477026	0.160136180677947	0.79950688446981
LOC117718281	-2.71	0.15	-1.3599033677563	1.97293964477026	0.160136180677947	0.79950688446981
LOC117719445	-2.71	0.15	-1.3599033677563	1.97293964477026	0.160136180677947	0.79950688446981
LOC117724830	-2.71	0.15	-1.3599033677563	1.97293964477026	0.160136180677947	0.79950688446981
Rnf175	-2.71	0.15	-1.3599033677563	1.97293964477026	0.160136180677947	0.79950688446981
Rpl34	-0.44	0.74	5.85483765103388	1.9711846507375	0.160322174104628	0.799620541905757
Xbp1	0.48	1.39	6.78578039145765	1.97108079208671	0.160333188705808	0.799620541905757
Ift88	-0.37	0.78	4.18023189160473	1.9710630216177	0.160335073417373	0.799620541905757
Rfc4	0.61	1.53	2.00996083141144	1.97023876102075	0.160422521111592	0.799763813155157
Hoxb5	-0.93	0.52	0.609696198684343	1.96880114939308	0.160575170704932	0.800231915477929
Mcm4	0.76	1.7	2.12679987838921	1.96640453974574	0.160830017509026	0.800519642905947
Asb11	-2.78	0.15	-1.41148641000584	1.9660186464131	0.160871095083711	0.800519642905947
LOC117716895	-2.78	0.15	-1.41148641000584	1.9660186464131	0.160871095083711	0.800519642905947
Wdr87	-2.78	0.15	-1.41148641000584	1.9660186464131	0.160871095083711	0.800519642905947
Pank1	0.34	1.26	6.64400894968774	1.96546793638157	0.160929737779151	0.800519642905947
Prdx2	0.35	1.27	5.59686701801508	1.96494394314405	0.160985558143861	0.800519642905947
Sec13	0.34	1.27	5.0015509825265	1.96380894995713	0.16110654328962	0.800826203534213
Adipoq	-0.83	0.56	1.48747167110966	1.96258210009403	0.161237436534531	0.800826203534213
LOC117710933	-0.78	0.58	2.4485768484456	1.96223217449449	0.161274792496956	0.800826203534213
Cnnm4	-0.39	0.76	4.18422112992011	1.96216093188404	0.161282399140554	0.800826203534213
Prtfdc1	-1.31	0.4	0.0747263915896152	1.96151513446282	0.161351370230093	0.800876699174149
U2surp	-0.32	0.8	6.02115438450172	1.96029763787564	0.161481490212269	0.801230563457596
Slc23a1	0.36	1.28	5.21771034856746	1.95684563493918	0.161851074258579	0.801914484190386
Git1	0.48	1.4	3.1472056998089	1.95654470868807	0.161883338213124	0.801914484190386
Slc25a34	0.58	1.5	2.928782239315	1.95654455465008	0.16188335473026	0.801914484190386
Otud7b	-0.34	0.79	5.94460236377836	1.95648418843698	0.161889827807355	0.801914484190386
Sync	-1.37	0.39	-0.0728640530871557	1.95564881758389	0.161979435055583	0.801914484190386
Lyve1	1.11	2.16	0.641849352018863	1.95526968191005	0.162020122250735	0.801914484190386
Rrnad1	-0.42	0.75	3.54795804214937	1.95516393275802	0.162031472870187	0.801914484190386
Cep162	-0.55	0.68	3.26290761341445	1.95288344513246	0.162276470615089	0.80238158905654
Clca1	-0.97	0.51	1.19182436489464	1.9502181621446	0.162563343618402	0.80238158905654
Tmem18	0.38	1.3	3.81164264049029	1.94952535898492	0.162638006996229	0.80238158905654
Gga2	0.35	1.27	4.60219676491871	1.94948261286646	0.162642615025989	0.80238158905654
LOC117714809	0.32	1.25	6.07969200285566	1.948360174864	0.162763667140239	0.80238158905654
Gabarapl1	-0.42	0.75	7.98336399260825	1.94722709979632	0.16288597075128	0.80238158905654
Nom1	-0.34	0.79	6.61878164290224	1.94601191398507	0.16301725396034	0.80238158905654
Fam136a	-0.32	0.8	6.17554653393996	1.94561286201314	0.163060392084453	0.80238158905654
Susd2	1.34	2.53	0.100237859582628	1.94517017224465	0.16310826276962	0.80238158905654
LOC117722439	2.22	4.65	-0.673726768900622	1.94461093558583	0.163168759304647	0.80238158905654
Tmem38b	-0.34	0.79	7.19917783287103	1.94430090157372	0.16320230888704	0.80238158905654
LOC117712717	-0.35	0.78	6.39550707106095	1.94420956724365	0.163212193913023	0.80238158905654
Kcne3	-1.6	0.33	-0.470838033581312	1.94415489830955	0.16321811100581	0.80238158905654
Bfar	0.36	1.28	5.51018437196345	1.94413038152103	0.163220764660283	0.80238158905654
Rgs19	0.88	1.84	1.07698404578604	1.94113318695654	0.163545547249479	0.80238158905654
Retsat	0.43	1.35	7.95348704408028	1.94099162069815	0.16356090592359	0.80238158905654
Mesp2	1.4	2.63	-0.735396440248833	1.94065782851299	0.163597125914726	0.80238158905654
LOC117721294	-0.98	0.51	0.917163934823372	1.94033705565111	0.163631941803246	0.80238158905654
Ccnyl1	0.49	1.41	3.88819028870917	1.94013138142191	0.163654269625056	0.80238158905654
LOC117722348	0.43	1.35	8.46447624424715	1.94009665327606	0.16365804002682	0.80238158905654
LOC117718616	0.4	1.32	8.31894116538787	1.93970643203393	0.163700412797519	0.80238158905654
Wipi1	0.44	1.36	3.88073647414684	1.939578272853	0.163714331891742	0.80238158905654
Bend3	0.63	1.54	2.01114200614313	1.93893311232036	0.163784421930849	0.80238158905654
LOC117717865	0.71	1.63	1.34987663627286	1.9378548037773	0.163901645570916	0.80238158905654
Pcdh12	0.6	1.52	2.13029901334503	1.937137971127	0.163979625961325	0.80238158905654
Xrcc6	-0.39	0.76	4.0027023994425	1.93617934498863	0.164083976025134	0.80238158905654
Lamtor1	-0.39	0.76	4.35422623748257	1.93565717059168	0.164140848591599	0.80238158905654
Tceal9	-0.56	0.68	3.32839371262606	1.93557077278825	0.164150260770198	0.80238158905654
Idua	0.37	1.29	4.03782635653651	1.93491714785165	0.164221486668796	0.80238158905654
LOC117702629	-2.07	0.24	-0.976372310680061	1.93445231488685	0.164272161281077	0.80238158905654
Pgap2	0.44	1.36	3.24444695734206	1.93435598403843	0.164282665199005	0.80238158905654
Rnf215	0.42	1.33	4.31179879736419	1.93366669047375	0.164357848183587	0.80238158905654
Ftsj3	-0.3	0.81	6.07431998960422	1.93226654189294	0.164510687001891	0.80238158905654
Strada	0.59	1.5	1.82374392358867	1.93008943974716	0.164748660069234	0.80238158905654
LOC117713625	-2.73	0.15	-1.40767073194264	1.92878451097434	0.164891486860857	0.80238158905654
Irag1	0.72	1.65	1.70768835828383	1.92842134808355	0.164931260865112	0.80238158905654
Emc2	-0.34	0.79	6.0317647614713	1.92839946283903	0.164933658111853	0.80238158905654
Irf7	0.71	1.64	4.26587858998153	1.92820455387303	0.164955009636703	0.80238158905654
Crbn	-0.34	0.79	5.30409132830615	1.9274743482806	0.165035028942241	0.80238158905654
Hexim2	-0.63	0.64	1.86503539182531	1.92657575155032	0.165133562248864	0.80238158905654
Fmr1	-0.36	0.78	5.91178931832588	1.92647952698801	0.165144117491639	0.80238158905654
Mb	-0.7	0.62	1.9207869791515	1.9264631077119	0.165145918662312	0.80238158905654
Ccdc6	0.36	1.28	4.29460559082045	1.92580609873103	0.165218010026865	0.80238158905654
Klhl29	-0.8	0.57	0.769383860476198	1.92527423358261	0.165276396141696	0.80238158905654
P2rx1	-1.01	0.5	0.475132579151431	1.92487467973047	0.165320273150931	0.80238158905654
LOC117722371	-0.41	0.75	8.89271756213054	1.92445760623143	0.165366088290886	0.80238158905654
LOC117715336	0.62	1.53	1.93442315258891	1.92394870243528	0.165422010573831	0.80238158905654
C5H1orf127	2.29	4.9	-1.2340270686739	1.92326850367697	0.165496789848854	0.80238158905654
LOC117716605	1.85	3.59	-1.09072034375515	1.9231515047145	0.165509656305933	0.80238158905654
Yod1	-0.46	0.72	4.30954982689767	1.92299806474102	0.165526531940427	0.80238158905654
Lbr	0.41	1.32	4.29889755468071	1.92244725118251	0.165587127730088	0.80238158905654
Mpv17l2	0.58	1.5	2.34782096727501	1.92174846222786	0.165664039022666	0.80238158905654
LOC117698962	0.37	1.29	7.88961446728118	1.92139217947895	0.165703268545649	0.80238158905654
Dgcr8	-0.33	0.8	5.10984860372067	1.91975987426941	0.165883134070722	0.80238158905654
Plekha5	-0.33	0.79	5.27381356911419	1.91964164798049	0.165896170229192	0.80238158905654
Slc35g2	-1.94	0.26	-0.709698378567703	1.91834488279232	0.166039234311227	0.80238158905654
Prss53	1.32	2.5	-0.0896262636160912	1.91767700225841	0.166112972511351	0.80238158905654
Trpc4ap	0.33	1.26	5.84949476437304	1.91767316855157	0.166113395884781	0.80238158905654
Pon3	0.44	1.36	4.11075028828022	1.9171946058372	0.166166255409051	0.80238158905654
Zbtb47	0.83	1.78	1.04309496163622	1.91718987369357	0.166166778192882	0.80238158905654
LOC117703237	1.63	3.1	-0.509670405195405	1.91713733141511	0.166172582930491	0.80238158905654
Ppp3cc	0.54	1.46	2.63536178967185	1.91667672069945	0.166223479968535	0.80238158905654
Septin5	1.95	3.87	-1.01902538979922	1.91658475775885	0.166233643920742	0.80238158905654
Kmt2c	-0.33	0.8	5.99559488676135	1.91652076523245	0.166240716939145	0.80238158905654
Atmin	0.39	1.31	3.75593067408774	1.9161476375632	0.16628196515924	0.80238158905654
Smim3	1.11	2.15	0.0311809730020231	1.9157182375883	0.166329448621699	0.80238158905654
Znf511	1.16	2.23	0.186366283724689	1.91571165446531	0.166330176710542	0.80238158905654
Rab9b	-1.46	0.36	-0.2752827504444	1.91437744848274	0.166477814281415	0.80238158905654
Ifitm10	-0.74	0.6	1.02479277767401	1.91418722622465	0.16649887568329	0.80238158905654
Sod3	-0.35	0.78	5.64986289518031	1.91351102058613	0.166573769843264	0.80238158905654
Phka1	-0.4	0.76	3.84960854140411	1.91273388136993	0.166659890682371	0.80238158905654
LOC117694907	-2.49	0.18	-0.824743556777892	1.91232127975745	0.166705634988894	0.80238158905654
Pars2	0.58	1.49	3.08500066905931	1.91199375867319	0.166741956822781	0.80238158905654
Igsf23	0.44	1.35	3.78576613927209	1.91149937554649	0.166796800688256	0.80238158905654
Raly	-0.44	0.74	5.28144935772763	1.91090829858923	0.166862398288956	0.80238158905654
Psmb4	0.33	1.26	6.66489982513158	1.9105825650348	0.166898560756087	0.80238158905654
B3galt1	-0.43	0.74	5.54669225657763	1.90948942550046	0.167019985126462	0.80238158905654
Pde1a	-0.61	0.66	2.74208154210207	1.90908458485392	0.167064979909706	0.80238158905654
LOC117694695	0.75	1.68	2.39891524065208	1.90878924059217	0.167097813806792	0.80238158905654
LOC117723079	-0.76	0.59	1.6704193009242	1.90817477607988	0.167166148498416	0.80238158905654
Ccdc97	0.47	1.38	3.59516421311386	1.90645591578997	0.167357473253512	0.80238158905654
Mertk	-0.42	0.75	4.12498571198334	1.90537044705917	0.167478424974634	0.80238158905654
Tprg1l	0.38	1.3	5.15100097978082	1.90290862027489	0.167753112923267	0.80238158905654
LOC117713705	1.27	2.41	0.30917849654704	1.90277626081683	0.167767896061769	0.80238158905654
Klf13	-0.5	0.7	3.26106394221066	1.90229588022312	0.167821561986251	0.80238158905654
LOC117710334	-0.77	0.59	1.97347708068218	1.90027046555374	0.168048048461427	0.80238158905654
Mtor	0.37	1.29	5.27650455184194	1.90022271099294	0.168053392709834	0.80238158905654
Wtip	-0.86	0.55	0.611795830204677	1.89979368078623	0.168101414535207	0.80238158905654
LOC117711158	-0.8	0.57	1.46177077175611	1.89867332513945	0.168226891352162	0.80238158905654
Spin4	0.51	1.43	3.10938882962395	1.89847604587903	0.168248997211375	0.80238158905654
Med30	-0.51	0.7	2.6418092771393	1.89806004230217	0.168295622839561	0.80238158905654
Cd164	0.32	1.25	6.51789865352024	1.89729743456735	0.168381134281754	0.80238158905654
Higd1a	-0.42	0.75	5.82717725376777	1.89700323204006	0.168414136614011	0.80238158905654
Neurl1	1.68	3.21	-0.594183916020455	1.89634569334186	0.168487923191073	0.80238158905654
Asb10	-2.7	0.15	-1.41353976568684	1.89581713164838	0.168547263310629	0.80238158905654
Bnc2	-2.7	0.15	-1.41353976568684	1.89581713164838	0.168547263310629	0.80238158905654
Ccl28	-2.7	0.15	-1.41353976568684	1.89581713164838	0.168547263310629	0.80238158905654
Cdx1	-2.7	0.15	-1.41353976568684	1.89581713164838	0.168547263310629	0.80238158905654
Dmc1	-2.7	0.15	-1.41353976568684	1.89581713164838	0.168547263310629	0.80238158905654
Gadl1	-2.7	0.15	-1.41353976568684	1.89581713164838	0.168547263310629	0.80238158905654
LOC117703448	-2.7	0.15	-1.41353976568684	1.89581713164838	0.168547263310629	0.80238158905654
LOC117718388	-2.7	0.15	-1.41353976568684	1.89581713164838	0.168547263310629	0.80238158905654
LOC117719717	-2.7	0.15	-1.41353976568684	1.89581713164838	0.168547263310629	0.80238158905654
LOC117721904	-2.7	0.15	-1.41353976568684	1.89581713164838	0.168547263310629	0.80238158905654
LOC117722422	-2.7	0.15	-1.41353976568684	1.89581713164838	0.168547263310629	0.80238158905654
LOC117723549	-2.7	0.15	-1.41353976568684	1.89581713164838	0.168547263310629	0.80238158905654
Lrrtm3	-2.7	0.15	-1.41353976568684	1.89581713164838	0.168547263310629	0.80238158905654
Rnf151	-2.7	0.15	-1.41353976568684	1.89581713164838	0.168547263310629	0.80238158905654
Tal2	-2.7	0.15	-1.41353976568684	1.89581713164838	0.168547263310629	0.80238158905654
Chrna10	1.63	3.1	-0.64720596736383	1.89406286725603	0.168744381376898	0.802688347523569
Mdp1	0.36	1.28	4.41282200703634	1.8935448041715	0.16880264412195	0.802688347523569
LOC117724220	-0.67	0.63	2.3840172675576	1.8924037692978	0.168931049288943	0.802688347523569
Ect2	1.92	3.79	-0.241769321097455	1.89178742404734	0.169000455645746	0.802688347523569
LOC117724107	-1.85	0.28	-0.426554803277541	1.89159542827566	0.16902208288123	0.802688347523569
Tor1a	0.35	1.27	5.30119306715834	1.89134399903285	0.169050409760305	0.802688347523569
Vamp3	-0.38	0.77	4.10144798454641	1.89058354767391	0.169136117954153	0.802688347523569
Megf9	-0.42	0.75	5.8165530982763	1.89037699757295	0.169159406202714	0.802688347523569
Scrn2	-0.37	0.77	4.50257462721842	1.88850088070641	0.169371104378904	0.802688347523569
Klhl2	-0.51	0.7	4.71334753243656	1.88825495128776	0.169398877202715	0.802688347523569
Ctrl	0.78	1.72	1.29879591136696	1.88777356552446	0.169453255247618	0.802688347523569
Adam33	-0.5	0.71	3.1284693074558	1.88719509133036	0.169518627036347	0.802688347523569
LOC117714984	-2.64	0.16	-1.37749261371292	1.88718976872536	0.16951922866371	0.802688347523569
Abca6	-0.43	0.74	9.36834191120018	1.8869483654177	0.169546517658836	0.802688347523569
Rab3a	0.91	1.88	0.846243842090356	1.88656013561398	0.169590414957112	0.802688347523569
Zfand3	0.32	1.25	6.25156759075016	1.88640725771064	0.169607704500589	0.802688347523569
LOC117718129	-2.69	0.15	-1.41522112503091	1.88635524145458	0.169613587677888	0.802688347523569
Zfp3	-0.46	0.73	2.85066713995772	1.88481315872029	0.169788107756481	0.803235160695821
Lysmd2	0.5	1.42	3.29997050555658	1.88387379513725	0.169894518082965	0.803459491767355
Hoxa4	-2.14	0.23	-0.950794138322064	1.88315944441502	0.169975490367972	0.80356340812627
LOC117716881	0.83	1.77	0.826235875829407	1.8815251095452	0.170160910300015	0.803747782108395
Ndst1	0.32	1.24	7.22195381998267	1.88143013665012	0.170171692379753	0.803747782108395
Jam3	0.46	1.37	3.32454728024333	1.88125543958563	0.170191527430295	0.803747782108395
Ccdc12	-0.59	0.66	3.63738183025403	1.8801645130213	0.170315450939204	0.804054225924422
Myom2	-0.71	0.61	2.04856289766069	1.87958109386448	0.170381766787673	0.804088587542655
Stom	-0.59	0.66	2.28085035239384	1.87642478762898	0.170741050921901	0.805293355176663
Brd7	-0.31	0.81	5.51597585986383	1.87615713842823	0.170771557571823	0.805293355176663
Taf1	-0.31	0.81	6.93104030054835	1.87578111278371	0.170814427540777	0.805293355176663
Arap3	-0.37	0.77	4.58761183627507	1.87420692261256	0.170994032189784	0.805343419916203
Usp34	-0.3	0.81	6.44144080333102	1.87373617478389	0.17104778351132	0.805343419916203
Ash1l	-0.31	0.81	5.95681551931641	1.87302056003962	0.171129531609604	0.805343419916203
Mtmr11	-1.04	0.49	0.432695817862741	1.87246635246199	0.171192872229708	0.805343419916203
Cbx6	-0.45	0.73	3.67567748741775	1.87230532976116	0.171211280631264	0.805343419916203
Treml2	-2.07	0.24	-0.909065134378944	1.87134122700791	0.171321546148447	0.805343419916203
LOC117710504	0.53	1.44	3.3941878441362	1.87126663041422	0.171330081244496	0.805343419916203
Arhgap15	0.86	1.81	0.601831915111627	1.87126166762204	0.171330649088129	0.805343419916203
Adamts7	0.7	1.63	1.24841869455316	1.87102953419395	0.171357212255298	0.805343419916203
Kcnk1	2.6	6.08	-1.2355758039756	1.86889818381755	0.171601325237809	0.805827707013673
Nup98	0.31	1.24	5.16966262206382	1.86884514385101	0.171607405233091	0.805827707013673
Ager	0.87	1.83	0.449791436511859	1.86858044316751	0.171637751692119	0.805827707013673
LOC117715004	-1.74	0.3	-0.316497802915048	1.86700769112592	0.17181818617202	0.806344178045927
LOC117725092	-0.63	0.65	1.39662780277114	1.86526094331672	0.172018837919151	0.806344178045927
LOC117720740	-2.73	0.15	-1.4455215585011	1.86487427488814	0.17206329154664	0.806344178045927
Abcc12	-1.29	0.41	0.271867750351827	1.86486327125659	0.172064556780652	0.806344178045927
Cdca7	-0.36	0.78	4.03689879259043	1.86481679894406	0.172069900439076	0.806344178045927
Srp19	-0.39	0.76	5.46390734006491	1.86358643650875	0.172211444115226	0.806344178045927
Ppp1r16b	-0.43	0.74	3.64574106673324	1.86330489851622	0.172243851696873	0.806344178045927
LOC117708536	1.16	2.23	-0.0847227389110358	1.86309253995832	0.172268300735355	0.806344178045927
Metrn	1.47	2.76	-0.482086272161741	1.86298586093461	0.172280584296156	0.806344178045927
Zxdc	0.5	1.41	2.9820045126357	1.86078187638257	0.172534587641738	0.806636162961995
Crlf3	-0.38	0.77	3.93095040798765	1.86047251433627	0.172570275242741	0.806636162961995
Kif15	-1.1	0.47	0.172630810351812	1.85922010371892	0.172714838459775	0.806636162961995
Nynrin	0.5	1.41	3.01796406837932	1.85893285519689	0.172748014604227	0.806636162961995
Cdc42ep3	0.69	1.62	1.36647255227538	1.85882369338872	0.172760624312012	0.806636162961995
Taf4	-0.33	0.79	4.20974651375905	1.85804427434347	0.172850688825261	0.806636162961995
Aven	-0.43	0.74	4.34893152415112	1.85751272169828	0.172912142507733	0.806636162961995
Rtl5	-0.6	0.66	1.7162217895751	1.85694981748539	0.172977248195263	0.806636162961995
Rrp15	-0.35	0.78	4.65194617711104	1.85563732323361	0.173129161265605	0.806636162961995
Eif2b3	-0.34	0.79	4.2333022063632	1.85501999690439	0.173200666024208	0.806636162961995
Foxq1	0.68	1.6	1.33135776662769	1.85489274508031	0.173215409795137	0.806636162961995
Farp2	0.34	1.26	4.47732072668771	1.85486325079994	0.173218827295394	0.806636162961995
Ccdc136	1.11	2.15	2.54490106236275	1.85459122971239	0.173250350017343	0.806636162961995
Rfx5	-0.47	0.72	2.77534091232234	1.8537784000324	0.173344582796797	0.806636162961995
Hoxb7	-0.71	0.61	1.1089650183374	1.85340215174342	0.173388221889823	0.806636162961995
Ntng2	-1.37	0.39	-0.258406625037358	1.85284860772201	0.17345244757839	0.806636162961995
Dennd1a	0.37	1.29	3.97934623350185	1.85277151430983	0.173461394616579	0.806636162961995
Eif3l	0.34	1.27	5.66877529465372	1.85264920469856	0.173475590288185	0.806636162961995
LOC117698708	-0.38	0.77	4.73009442190574	1.85176589946262	0.173578149410632	0.806636162961995
Rgs14	1.27	2.4	-0.477133441680391	1.85150559408015	0.173608386350982	0.806636162961995
Ecscr	1.28	2.42	-0.201357502649138	1.85111141560973	0.17365418546068	0.806636162961995
Sh3glb2	0.47	1.38	3.48172845359346	1.85077803109714	0.173692931848729	0.806636162961995
Arhgap28	-0.62	0.65	1.48427493154818	1.85067309550903	0.173705129659877	0.806636162961995
Maged1	0.36	1.28	4.90004420929438	1.84846540221658	0.1739619827008	0.806849634166435
Rbp3	2.09	4.25	-1.24580561728387	1.84827793970708	0.17398381306757	0.806849634166435
Kifc1	1.13	2.19	0.293063466063493	1.84827550252723	0.173984096902577	0.806849634166435
Rhog	0.6	1.51	2.72388945841932	1.84824147448467	0.173988059878621	0.806849634166435
Efna5	0.47	1.39	4.67579657853731	1.84717683883764	0.174112102042431	0.806918452988961
Asns	0.45	1.37	5.29820149939634	1.84709715583678	0.174121390112669	0.806918452988961
Fosb	2.21	4.62	-1.23819751580091	1.8460401972757	0.174244646097487	0.807106151741282
Atat1	1.17	2.24	0.190610864072676	1.84573366667709	0.174280410592593	0.807106151741282
Setd2	-0.3	0.81	6.10343406331883	1.84490051791487	0.174377661040689	0.807176327317724
LOC117718443	-1.59	0.33	-0.239277053427273	1.84357775814686	0.174532190401774	0.807176327317724
Spry2	-0.58	0.67	2.35047750787073	1.84322630451173	0.174573274940109	0.807176327317724
Cd99l2	0.31	1.24	6.32496957715382	1.84221734480256	0.174691283104106	0.807176327317724
C13H8orf82	0.54	1.46	2.58552206289946	1.84198783044859	0.174718139981561	0.807176327317724
Nanp	0.3	1.23	5.10754289702394	1.84174851375566	0.174746148955276	0.807176327317724
Slc25a53	-2.22	0.21	-0.994729504617924	1.8416901799936	0.174752976963755	0.807176327317724
Rnf220	-0.33	0.79	4.62862027593442	1.84132010732055	0.174796301393539	0.807176327317724
Naf1	-0.66	0.63	1.66439623000667	1.84082193617892	0.174854641856491	0.807176327317724
LOC117714978	-1.68	0.31	-0.745816117794211	1.84053543251809	0.174888204252174	0.807176327317724
LOC117723708	1.09	2.12	0.483561728253262	1.83856903832015	0.175118757342157	0.807966624322553
Slc35e2b	0.3	1.23	6.06051805076903	1.83780876833623	0.175207990281596	0.808046478713695
Phc2	0.44	1.35	3.7230943031443	1.83741079897771	0.175254720860518	0.808046478713695
Nagk	-0.44	0.74	3.64587179009835	1.83623170733097	0.17539325714381	0.80838563790784
Xaf1	0.43	1.35	3.45828319298096	1.83541615612395	0.175489153409252	0.80838563790784
Dbn1	-0.69	0.62	1.79180367724864	1.8352700589545	0.175506338567804	0.80838563790784
Sema4d	0.57	1.48	2.59010888121953	1.83367628817515	0.175693937123003	0.808862176985443
Pttg1ip	0.33	1.26	7.40073127177517	1.83338223767636	0.175728574280464	0.808862176985443
Taz	0.32	1.25	4.79344616225632	1.83272653543097	0.175805839913057	0.808944439059405
Mcm8	0.51	1.42	2.52497680814497	1.83106604465479	0.176001681492897	0.809518680194588
Fabp2	-0.74	0.6	4.83521481301003	1.83046711311641	0.176072382378536	0.809518680194588
LOC117721448	-0.49	0.71	2.8645410955697	1.82975947177806	0.176155958118032	0.809518680194588
Ube2l3	0.31	1.24	5.55614326988075	1.82945097571058	0.176192407257313	0.809518680194588
LOC117711806	-0.4	0.76	5.43635309934998	1.82883886931534	0.176264754029046	0.809518680194588
LOC117713427	-1.6	0.33	0.186829292757248	1.8286485585145	0.176287254438851	0.809518680194588
Rbbp8	-0.37	0.77	3.73148920117299	1.82767479694382	0.17640243392722	0.80977457030291
U2af1l4	-0.53	0.69	3.01756684381531	1.82613589206562	0.176584637293315	0.810074150601011
Ptdss1	0.3	1.23	5.30534824610382	1.82611891511637	0.176586648541439	0.810074150601011
Pgs1	0.39	1.31	4.17218096504411	1.82411978631543	0.176823668888497	0.810666072543551
Akap13	-0.32	0.8	6.40809192482328	1.82402664268995	0.176834721110638	0.810666072543551
Arhgef10	-0.53	0.69	2.27207307632451	1.82309382027872	0.176945451778661	0.8109007581512
Mllt6	-0.37	0.77	4.41095307214851	1.82111517576641	0.177180591657075	0.811491140906294
Aktip	-0.31	0.81	4.89137128293545	1.82074479612325	0.177224647207371	0.811491140906294
Ergic2	-0.34	0.79	6.78509916029271	1.8205063120355	0.177253020866096	0.811491140906294
Pcnp	-0.3	0.81	6.72801212208718	1.8196459591604	0.177355424979387	0.811687126417758
Coq10b	0.29	1.23	6.69100728901098	1.81849019487835	0.177493098133586	0.81204433879054
Nrl	1.91	3.76	-1.09615664364168	1.81739010959784	0.177624253467299	0.812248315483515
Nostrin	-0.37	0.77	5.00202134518966	1.81675891641838	0.177699556641493	0.812248315483515
LOC117720110	0.53	1.44	6.13553601150632	1.81653436969474	0.177726354602602	0.812248315483515
Tdrkh	-0.51	0.7	2.94450428128209	1.81611657033895	0.177776228227339	0.812248315483515
LOC117710335	-0.97	0.51	0.219181166861881	1.81466670171964	0.177949427591974	0.812407029967407
Ak1	-0.71	0.61	1.32569237368044	1.81436969692845	0.177984931424593	0.812407029967407
Ckap2	1.68	3.2	0.0502482305041729	1.81390697315977	0.178040261535751	0.812407029967407
LOC117711095	-0.4	0.76	5.51063965175047	1.81352478285157	0.178085976850192	0.812407029967407
Syncrip	-0.31	0.81	6.99233836817118	1.81326965283198	0.178116501518536	0.812407029967407
Rpa1	0.3	1.23	5.24053754689536	1.81234399027574	0.178227301837597	0.812407029967407
C10H1orf112	1.37	2.58	-0.465369484174012	1.8113922057348	0.17834131192463	0.812407029967407
Pex19	0.31	1.24	6.51929187309859	1.81045806529357	0.17845329041461	0.812407029967407
Golga4	-0.38	0.77	8.77740065264981	1.81045320660821	0.178453873053476	0.812407029967407
Polr2k	-0.63	0.65	3.54132676944489	1.80977011779275	0.178535808874564	0.812407029967407
Dolk	0.44	1.36	3.48837591844324	1.80870505231929	0.178663649132192	0.812407029967407
Necab2	2.1	4.29	-0.945243299112946	1.80797327591628	0.178751545852376	0.812407029967407
Rel	-0.79	0.58	1.60736904418056	1.80752666585046	0.178805214601794	0.812407029967407
Ccn3	-1.21	0.43	-0.221928804510988	1.80741355908022	0.1788188094999	0.812407029967407
Nedd9	0.53	1.44	2.66634351439374	1.80729892985592	0.178832588608267	0.812407029967407
LOC117723892	0.68	1.6	0.993497699283766	1.80641681957098	0.178938664517623	0.812407029967407
LOC117714411	-2.68	0.16	-1.45466631440705	1.80577814862183	0.179015511630199	0.812407029967407
Mrap	-0.89	0.54	1.15687429615602	1.80569229139801	0.179025845177984	0.812407029967407
Aif1	-0.47	0.72	3.48680906458334	1.80567238480566	0.179028241181087	0.812407029967407
Snx3	0.32	1.25	6.24176443656402	1.80536513477701	0.179065227199316	0.812407029967407
LOC117719268	-0.44	0.74	5.87739167463389	1.80478505902327	0.179135079396151	0.812407029967407
Adrb3	-1.79	0.29	-0.647194854684968	1.80399142328566	0.179230699314419	0.812407029967407
Fanca	1.09	2.13	-0.0091860048862353	1.80395075211434	0.179235601103444	0.812407029967407
Tax1bp1	-0.39	0.77	8.63472706973871	1.80389334515121	0.179242520194718	0.812407029967407
LOC117702675	-0.36	0.78	4.76384235370606	1.80318426834991	0.179328008582737	0.812524110744137
Tfdp1	0.31	1.24	4.78842744572803	1.80145649491147	0.179536511437122	0.813104511180382
LOC117717055	2.16	4.47	-1.23045218525233	1.80068931109231	0.179629182864121	0.813104511180382
Ankh	0.31	1.24	5.67752163896088	1.80063948336467	0.179635203681481	0.813104511180382
Mier1	-0.32	0.8	6.67547352143629	1.79978471187333	0.17973852434268	0.813164788565708
Nampt	-0.37	0.78	7.32990289481298	1.79954155995017	0.179767927927412	0.813164788565708
Rapgef3	-0.71	0.61	1.23922670155676	1.79894294801734	0.179840339858351	0.813222253941148
Pkhd1	-0.37	0.77	4.29661893728344	1.79779509227839	0.17997928620001	0.813580444090319
Prr22	-1.9	0.27	-0.717146507470577	1.79641632973529	0.18014634763572	0.814065446183978
LOC117719699	1.36	2.57	-0.341724487460614	1.79538875923723	0.180270972598592	0.814358423480209
Mgat2	0.29	1.22	5.135778825078	1.79299316608463	0.180561900422348	0.815288476771253
Dgke	-0.48	0.71	2.9483309534853	1.79223431297344	0.18065417101387	0.815288476771253
Nfatc1	0.54	1.45	2.67107624995072	1.79221571226552	0.180656433399093	0.815288476771253
LOC117724946	-0.45	0.73	4.69680202594674	1.79057321689968	0.18085633776379	0.815742275792498
Plk3	1.43	2.69	-0.743597196874395	1.78962917822005	0.180971350395036	0.815742275792498
Adcy3	-1.3	0.41	-0.17822975107782	1.78893509019628	0.181055965428754	0.815742275792498
Pcp4l1	0.42	1.34	3.61155198671318	1.78811251127583	0.181156303853952	0.815742275792498
Angptl6	-0.72	0.61	2.3441029408009	1.78718140339516	0.181269958344248	0.815742275792498
Pik3r6	-0.88	0.54	1.35693941218596	1.78669365090196	0.181329528169846	0.815742275792498
Mfap2	2.17	4.5	-1.09659980814374	1.78564352173983	0.181457858702294	0.815742275792498
Mga	-0.29	0.82	5.95823253274366	1.78480242010446	0.181560720965886	0.815742275792498
Nudt7	0.44	1.35	2.85681772171941	1.78419804022561	0.181634675101024	0.815742275792498
Mnt	0.53	1.44	2.72754080415884	1.78416792609383	0.181638360888617	0.815742275792498
Onecut1	0.46	1.38	4.55577438540187	1.784082719142	0.181648790173368	0.815742275792498
Pgm5	-0.93	0.52	1.47466692784705	1.78097682833131	0.182029423284603	0.815742275792498
Fbxo11	-0.33	0.8	5.69879182675236	1.78079255331107	0.182052035568871	0.815742275792498
Clec11a	-1.43	0.37	-0.532459679471479	1.78000816761494	0.182148323504764	0.815742275792498
Slx1a	0.42	1.34	4.16824605264995	1.77967978380089	0.182188652057321	0.815742275792498
A4gnt	-2.72	0.15	-1.4825352017696	1.77901879784869	0.182269858578773	0.815742275792498
Awat1	-2.72	0.15	-1.4825352017696	1.77901879784869	0.182269858578773	0.815742275792498
Bend4	-2.72	0.15	-1.4825352017696	1.77901879784869	0.182269858578773	0.815742275792498
Gsdma	-2.72	0.15	-1.4825352017696	1.77901879784869	0.182269858578773	0.815742275792498
Kiaa2012	-2.72	0.15	-1.4825352017696	1.77901879784869	0.182269858578773	0.815742275792498
LOC117705019	-2.72	0.15	-1.4825352017696	1.77901879784869	0.182269858578773	0.815742275792498
LOC117715272	-2.72	0.15	-1.4825352017696	1.77901879784869	0.182269858578773	0.815742275792498
Rnf148	-2.72	0.15	-1.4825352017696	1.77901879784869	0.182269858578773	0.815742275792498
Vpreb1	-2.72	0.15	-1.4825352017696	1.77901879784869	0.182269858578773	0.815742275792498
Mlf2	0.35	1.27	6.38366521612525	1.77876820346633	0.18230065672722	0.815742275792498
Hectd2	-0.91	0.53	0.597399775639209	1.77865797196357	0.182314206131598	0.815742275792498
Crb3	-0.38	0.77	4.29103998448682	1.77696489208702	0.18252246229285	0.816405890452747
LOC117720366	-0.97	0.51	0.676984614733003	1.77612661864245	0.182625675572034	0.816599376654992
Cwh43	1.7	3.26	-1.08930396149863	1.77349861608011	0.182949689761482	0.817617858579615
Sp2	-0.67	0.63	1.47740099761587	1.7720932326967	0.183123237033595	0.817617858579615
Pradc1	-0.49	0.71	2.82612151620725	1.77152219056974	0.183193808114396	0.817617858579615
Isg20	0.98	1.97	1.40133144410972	1.77113283418665	0.183241944009337	0.817617858579615
Rpl19	-0.44	0.74	8.60814345284466	1.77082745171944	0.183279708520631	0.817617858579615
Vps18	0.42	1.34	3.66086538997598	1.77079047132372	0.183284282239687	0.817617858579615
Atxn7	-0.34	0.79	5.8164810873126	1.7707353202529	0.183291103545671	0.817617858579615
Tm6sf2	0.39	1.31	4.66556614898656	1.77039100865395	0.183333696042742	0.817617858579615
LOC117708326	1.72	3.3	1.21235503253811	1.76979431762619	0.183407535898446	0.817679423547244
Sort1	0.72	1.64	1.21752740650487	1.76844239608245	0.183574962308674	0.818008103705449
Tulp2	1.36	2.57	-0.647235604851695	1.76784995548804	0.183648387947386	0.818008103705449
Ikzf1	0.64	1.56	1.86298290299364	1.76728254896983	0.183718742856358	0.818008103705449
Igsf5	0.41	1.33	3.75858817578872	1.76668409021291	0.183792981925786	0.818008103705449
Pbk	1.65	3.15	-0.507916316539967	1.76656563360427	0.18380768064444	0.818008103705449
Ccm2l	-0.97	0.51	0.551791382791793	1.76629219402502	0.183841615671247	0.818008103705449
Enkd1	1.26	2.39	-0.234748760946583	1.7653708202156	0.183956015630615	0.818249814790654
Gmppb	0.34	1.26	4.2374499380502	1.76425174901494	0.184095073242065	0.818601011282051
Nsmf	0.36	1.28	4.0298695549475	1.7609256418993	0.184509101220405	0.819926633089151
LOC117693508	1	2	-0.0084358602029897	1.76024962541737	0.184593382629163	0.819926633089151
Cxxc1	-0.3	0.81	5.40670308375112	1.75967923653783	0.184664529819555	0.819926633089151
Cd4	1.25	2.38	-0.0626687514039249	1.75938777588698	0.184700897313942	0.819926633089151
Skap1	2.11	4.31	-1.24483479552237	1.75873682987289	0.184782150220847	0.819926633089151
Pdss1	0.62	1.53	1.62996819298171	1.75870901076979	0.18478562360364	0.819926633089151
Lsm5	-0.75	0.6	1.73457505616022	1.75742215542003	0.184946378124256	0.819926633089151
Ppm1d	-0.61	0.66	2.55026321225209	1.75725131255116	0.184967732093116	0.819926633089151
LOC117721411	0.41	1.33	8.58333248287368	1.75713389139718	0.184982410441855	0.819926633089151
LOC117721706	-0.49	0.71	3.57519274621058	1.756203368535	0.185098779215269	0.819926633089151
LOC117706963	-2.1	0.23	-1.02611132974391	1.75619462978902	0.185099872462917	0.819926633089151
Nol9	0.4	1.32	4.06128215298195	1.75606896436914	0.185115594474973	0.819926633089151
Lcmt2	0.77	1.7	1.81261430226635	1.75556425736819	0.18517875403399	0.819939736652453
LOC117720194	1.83	3.56	-0.679352507297076	1.75432635988943	0.18533377178816	0.820359431834493
Obsl1	-1.26	0.42	0.132947449430116	1.75250568142139	0.185562043151379	0.820838006180623
Atf2	-0.32	0.8	5.43403488040243	1.75233027246926	0.185584052654686	0.820838006180623
Tshz1	0.35	1.27	4.28841861083678	1.75202239075319	0.185622691559201	0.820838006180623
Cby3	-1.18	0.44	0.107445969201808	1.75113658260057	0.185733911887299	0.82104865979427
Arf5	-0.33	0.79	5.69663426896248	1.75011323046626	0.185862498353245	0.82104865979427
Rab8a	-0.32	0.8	6.77841837673285	1.74979313383747	0.185902740435767	0.82104865979427
Znf750	0.63	1.54	1.9436343669217	1.74972379736892	0.185911458649451	0.82104865979427
LOC117716188	0.33	1.25	5.80109875670461	1.74856492359441	0.186057243206168	0.82142614342561
Chl1	-1.18	0.44	-0.28265508660404	1.74583170936889	0.186401603800612	0.822511834235231
LOC117718541	0.43	1.34	9.47252747801752	1.74565464583126	0.186423937759483	0.822511834235231
Ctps2	0.66	1.57	1.83911969605054	1.74483681386385	0.186527135590734	0.822543047282034
LOC117706846	-2.44	0.18	-0.885072288569731	1.74435521378024	0.186587937185964	0.822543047282034
Pcdh9	-1.91	0.27	-0.997093103152809	1.74402007054997	0.18663026232388	0.822543047282034
LOC117705360	-0.92	0.53	0.542377615804181	1.74368506335942	0.186672581435299	0.822543047282034
Slco2a1	0.35	1.27	5.74726867154995	1.74266560801171	0.186801430727758	0.822844594602868
Gpr137	0.77	1.7	1.57087191764116	1.74203888078826	0.186880694305071	0.822927596648905
Anxa6	0.35	1.28	6.93389279746847	1.74100952315572	0.187010964312328	0.82308141788478
Hadha	0.39	1.31	8.87296677206636	1.74067559333564	0.187053247367982	0.82308141788478
Uck2	0.56	1.47	2.50828092516894	1.74033077026363	0.187096921422267	0.82308141788478
LOC117719213	1.39	2.63	-0.402566530720863	1.7397796945296	0.187166743319941	0.82312271359948
LOC117706656	0.58	1.5	2.7340784857913	1.73860930142644	0.187315133949066	0.823509401028497
Crtc1	0.55	1.46	2.135006719894	1.73642494613835	0.187592447962222	0.824268377401921
Lacc1	0.41	1.33	3.44316303399436	1.73617358047589	0.187624390626191	0.824268377401921
Gal3st1	0.59	1.5	3.96085550428603	1.73582004533518	0.187669327336517	0.824268377401921
LOC117703853	-0.56	0.68	3.88169555928594	1.73485255839822	0.187792365509325	0.824302714474175
Paqr7	0.34	1.26	5.90995118497678	1.73480679122705	0.187798188180129	0.824302714474175
Wfdc1	-0.63	0.65	1.4286226500909	1.7338238486673	0.187923292527713	0.824347142033654
Kcnk5	0.38	1.3	6.02375454718911	1.73355781994179	0.18795716809625	0.824347142033654
Eif4enif1	-0.31	0.81	5.01698057009259	1.7332770954359	0.187992922701834	0.824347142033654
Wbp1l	0.31	1.24	7.53138991024638	1.73263429029288	0.188074823689229	0.824347142033654
Emid1	-1.16	0.45	0.00622768140041505	1.73216956362879	0.188134061231606	0.824347142033654
Il13ra1	0.31	1.24	5.939842467917	1.73187626470586	0.188171458486243	0.824347142033654
Brip1	-2.12	0.23	-0.886161556966434	1.73102730309236	0.188279754619679	0.82455635302895
Rsrc1	-0.37	0.78	4.25822163919855	1.73026537435866	0.188377010346661	0.824582651108404
Msl1	-0.32	0.8	6.38101974216813	1.73003174378288	0.188406843630643	0.824582651108404
Mettl14	-0.32	0.8	4.71316005634197	1.72559107157165	0.188974939218349	0.825745467245977
Stam	-0.32	0.8	4.64060140107437	1.72502485381783	0.189047518785824	0.825745467245977
Smarca1	-0.65	0.64	1.44033867663916	1.72436973152988	0.189131534930232	0.825745467245977
Galk1	0.36	1.28	5.73973900868644	1.72385605640917	0.189197441603923	0.825745467245977
LOC117708748	-0.78	0.58	2.80030339029299	1.72337466170695	0.189259230847452	0.825745467245977
Bmp1	0.37	1.29	7.66153624317834	1.72216432437231	0.189414687133624	0.825745467245977
Slc25a33	0.62	1.53	1.9037251736734	1.72171406387766	0.18947255675782	0.825745467245977
LOC117694661	0.52	1.44	2.15994781658306	1.71982481389666	0.189715596818804	0.825745467245977
Ckm	-0.91	0.53	3.04907121503069	1.71919928618411	0.189796147036231	0.825745467245977
LOC117712761	-0.41	0.75	3.92107952144478	1.71902564922311	0.189818513615488	0.825745467245977
Apobr	-0.58	0.67	2.95661650150103	1.71897030176127	0.189825643695858	0.825745467245977
Slc25a1	-0.37	0.77	6.26123824962567	1.71895122541322	0.189828101259279	0.825745467245977
Piga	-0.5	0.71	5.08463287808893	1.71880481203891	0.189846964602534	0.825745467245977
LOC117721357	1.4	2.64	-0.477178606059334	1.71864475565765	0.189867588158298	0.825745467245977
Ncald	0.35	1.28	4.66672616385933	1.71854960124646	0.189879850214697	0.825745467245977
Repin1	-0.3	0.81	5.6605281857048	1.71661522757051	0.190129323139243	0.825745467245977
Foxp2	-0.85	0.56	0.578144285891343	1.71642605955831	0.190153740320628	0.825745467245977
Fbxo10	1.19	2.28	-0.256381933816361	1.7163012113879	0.190169857311806	0.825745467245977
Atp6v0c	0.31	1.24	5.96250188040287	1.71589449480027	0.190222372510784	0.825745467245977
Dnaja1	-0.42	0.75	9.37713827400009	1.71550331940232	0.190272896982332	0.825745467245977
Fbl	-0.37	0.77	5.15740133060348	1.71536970723231	0.190290158002212	0.825745467245977
Nsdhl	-0.37	0.77	4.34259200008235	1.71504221503066	0.190332473616461	0.825745467245977
Lrrk1	0.3	1.23	4.71543774388625	1.71502882382447	0.190334204141838	0.825745467245977
Scara5	-1	0.5	0.466504538936414	1.71489149029924	0.190351952604876	0.825745467245977
Eef2k	0.59	1.51	3.54320785466135	1.71472836461397	0.190373036855806	0.825745467245977
Ywhah	-0.32	0.8	5.60873331639833	1.71423823404584	0.190436403383665	0.825745467245977
Fnip2	-0.3	0.81	6.62425768689339	1.71414970537488	0.190447851434201	0.825745467245977
Vwa8	0.37	1.29	8.31519885619894	1.71217081980797	0.190703959810553	0.825745467245977
Mfap1	-0.34	0.79	7.62122529958531	1.71176206481679	0.190756911122357	0.825745467245977
Naa40	0.43	1.34	3.19203658894547	1.71175364511463	0.190758002015306	0.825745467245977
Ppm1g	-0.32	0.8	7.16011228184725	1.71162344557074	0.19077487215628	0.825745467245977
LOC117710243	1	2	0.795006738823093	1.71110237181352	0.190842405846242	0.825745467245977
Slc7a2	0.47	1.38	8.79788137149457	1.7108628483625	0.190873458602619	0.825745467245977
Ptgs2	0.57	1.49	6.2424055270888	1.71076352357722	0.190886337184493	0.825745467245977
Glmp	0.37	1.29	3.5590835042453	1.71061793594748	0.190905216098948	0.825745467245977
Snu13	0.31	1.24	4.76916163436557	1.71019832307489	0.190959641117884	0.825745467245977
Upb1	-0.5	0.71	11.0311457152775	1.70941304986661	0.19106154198729	0.825745467245977
Hmgcs1	-0.36	0.78	6.41242984417903	1.70924338110125	0.191083567363195	0.825745467245977
Drg1	-0.29	0.82	6.65018359062892	1.7090708116188	0.191105972330979	0.825745467245977
Pacc1	-0.58	0.67	1.96351203127631	1.70860536009908	0.191166417916467	0.825745467245977
Tstd1	-1.34	0.39	-0.328086040349515	1.70812311723881	0.19122906762558	0.825745467245977
Sox6	-0.34	0.79	4.82941701065621	1.70787299720559	0.191261570950743	0.825745467245977
Pkp4	-0.34	0.79	7.49349221335669	1.70747514514072	0.191313285468523	0.825745467245977
C1H9orf85	-0.54	0.69	2.25073474049636	1.70726860321881	0.191340139106337	0.825745467245977
LOC117707819	-0.44	0.74	2.85055256616579	1.70581896121614	0.191528738750488	0.826155389108904
S100b	-0.57	0.67	4.7812957590339	1.70560617675545	0.191556440440963	0.826155389108904
LOC117710169	1.22	2.33	-0.125826285592573	1.70422425607509	0.191736461860039	0.826670025493427
Adprh	0.36	1.28	4.52020264700109	1.70225803915812	0.191992939414633	0.827304563511414
Marveld2	-0.5	0.71	3.15699766904185	1.70216474135483	0.192005119328897	0.827304563511414
Notch4	-0.63	0.65	2.00867694506089	1.70159138379141	0.192079990266298	0.827365422968684
Wwox	0.41	1.33	4.34927044411995	1.70057954885557	0.192212202203398	0.827673156500246
LOC117703318	0.31	1.24	5.51666661902448	1.69951857072354	0.192350949594225	0.8280088285314
Gpi	0.37	1.3	6.49801786863006	1.69843528035608	0.192492735503354	0.828226005011545
Rftn2	-1.04	0.49	0.379759424611946	1.69783122365444	0.192571850159437	0.828226005011545
Cbx5	-0.36	0.78	4.64783283837455	1.69736111719123	0.192633447331352	0.828226005011545
LOC117721259	-2.2	0.22	-0.899799470376411	1.69727572140604	0.192644639051144	0.828226005011545
Bzw2	-0.33	0.8	5.13709850780319	1.69666919300293	0.1927241507313	0.828306384651408
Large1	0.33	1.26	4.13710613005354	1.69473745863131	0.192977643335422	0.829134227832318
Nup93	0.42	1.34	3.17784140177623	1.69299839554852	0.193206185810561	0.829854383708557
Sel1l3	-1.34	0.39	-0.617188283361801	1.69098003278576	0.193471829660532	0.830733392174165
Nfkbie	0.61	1.53	1.92011463628679	1.69023170059407	0.193570428752804	0.830894812358396
Cfl1	0.3	1.23	6.39819357587657	1.68972862459869	0.193636746281153	0.830917606915347
Tardbp	-0.36	0.78	8.54958590821792	1.68920693960271	0.193705544974721	0.830951030726207
LOC117722939	0.59	1.51	2.85165715081014	1.68790317649213	0.193877607421469	0.831177829454349
Gmpr	-0.77	0.59	0.82625756042982	1.68788151810821	0.193880467266995	0.831177829454349
Oser1	-0.38	0.77	4.70042325190955	1.6869598986865	0.194002206695339	0.831438028694311
Tmed3	0.31	1.24	5.9049591116112	1.68516135046058	0.194240039739586	0.831920701560103
Noxo1	0.76	1.69	1.3348284877951	1.68484879513635	0.194281405609292	0.831920701560103
Rasal2	-0.48	0.72	3.43282845290646	1.68472288185872	0.194298072809302	0.831920701560103
Tmem50b	-0.33	0.8	6.19905168800205	1.68183787579556	0.194680420963304	0.832542845372153
Entpd7	-0.51	0.7	2.48259403426831	1.6818071562859	0.194684496934861	0.832542845372153
LOC117724929	0.96	1.94	0.734542660807088	1.68124739529681	0.194758785459266	0.832542845372153
Fgg	0.56	1.48	12.6846830374193	1.6811364059755	0.194773519315724	0.832542845372153
Cfap298	-0.34	0.79	5.52272779536204	1.68081904457413	0.194815656306587	0.832542845372153
S1pr1	0.3	1.23	6.52574667486597	1.68076290239272	0.194823111576527	0.832542845372153
Zc3h11a	-0.34	0.79	7.60000487718079	1.67981694168493	0.194948778431043	0.832542845372153
LOC117714914	-1.1	0.47	0.499472804438367	1.67925034759181	0.19502409346254	0.832542845372153
Slc7a6	1.33	2.52	-0.554057043340776	1.6791150241146	0.195042086494597	0.832542845372153
Chchd10	0.33	1.26	6.70784026624221	1.67902060674985	0.195054641672727	0.832542845372153
Canx	-0.41	0.75	9.40393854040016	1.67687764893134	0.195339856656625	0.833359653356549
Neb	-0.8	0.58	3.04616950443026	1.67666352003031	0.195368382758257	0.833359653356549
Arhgap22	-1.07	0.48	0.295037552083257	1.67569830668223	0.195497028345142	0.833632971933372
Ca4	-1.94	0.26	-0.994926824969703	1.67400351870181	0.195723153122203	0.833632971933372
Ccdc183	1.14	2.2	0.124928548386718	1.67339175232527	0.195804852424975	0.833632971933372
LOC117712125	-0.47	0.72	9.09609026862629	1.67297999421794	0.195859863791938	0.833632971933372
Ing2	-0.5	0.71	2.97137820135937	1.67290941816138	0.195869294652714	0.833632971933372
Pld2	0.56	1.47	2.75218702790383	1.67268192506853	0.195899697472761	0.833632971933372
LOC117720581	2.4	5.26	-1.07506398397706	1.67209932757757	0.195977582649211	0.833632971933372
LOC117721021	0.78	1.72	0.738440245016096	1.67170670434761	0.19603009136441	0.833632971933372
Pbxip1	-0.35	0.79	4.91346290924619	1.67168107198802	0.196033519962351	0.833632971933372
Asxl2	-0.34	0.79	4.31699265160736	1.67159881309976	0.196044523428971	0.833632971933372
Bcap31	0.3	1.23	6.90494925495272	1.66913998822531	0.196373765544659	0.834772374131791
Kif2a	-0.32	0.8	4.40580732318933	1.66830815412896	0.196485296571491	0.834863717270734
LOC117719872	-1.22	0.43	3.78727407268936	1.66806548610567	0.196517847104991	0.834863717270734
LOC117724772	0.87	1.82	0.438305927434522	1.6671506325657	0.19664061877669	0.834914938501217
LOC117712077	-0.59	0.67	1.83461773526921	1.66647844037923	0.196730883013607	0.834914938501217
Sec61b	0.31	1.24	5.09721774738866	1.66625186808706	0.19676131884584	0.834914938501217
Ube2d4	0.42	1.34	3.22097500376498	1.66595920039018	0.196800641550699	0.834914938501217
Slit3	1.12	2.17	0.0866147929695743	1.664965216221	0.196934261601787	0.834914938501217
LOC117716491	-0.71	0.61	1.89988988236081	1.66482809778535	0.19695270260569	0.834914938501217
Ctbs	-0.35	0.78	5.35008108926795	1.66478121274819	0.196959008620001	0.834914938501217
Dpcd	-0.41	0.75	3.77514383912747	1.66360210878309	0.197117675356095	0.835044934621965
LOC117701426	1.94	3.85	-0.957744153535796	1.66292189061772	0.197209277409985	0.835044934621965
LOC117711595	1.04	2.06	-0.221394933389328	1.66227083881	0.197296998494947	0.835044934621965
Crebbp	-0.32	0.8	5.34549899712374	1.66212151223818	0.197317124830459	0.835044934621965
Trpt1	-0.86	0.55	1.22394718674415	1.66195324289613	0.197339807169553	0.835044934621965
Rgcc	-2.21	0.22	-0.814722013546855	1.66182173473136	0.197357536310434	0.835044934621965
Phlda3	1.26	2.39	-0.556358759345244	1.66025822383836	0.197568462604457	0.835363886452876
Gan	-0.57	0.67	2.36231755154246	1.65915820481714	0.197717019682096	0.835363886452876
Prkcb	0.53	1.44	1.94502208073434	1.6590951766257	0.197725535578176	0.835363886452876
Ccdc71	0.29	1.22	4.86562557648587	1.65852228417208	0.197802960232851	0.835363886452876
LOC117719198	1.5	2.84	-0.507516462869002	1.65728152548094	0.197970766885803	0.835363886452876
Zscan26	-0.28	0.82	5.82875963812277	1.6561359152646	0.198125853443524	0.835363886452876
Pmpcb	0.34	1.26	6.34336551166291	1.65571483412133	0.198182892962579	0.835363886452876
Wdr13	-0.29	0.82	5.59414901876649	1.65568802681798	0.198186524923651	0.835363886452876
Znf395	0.3	1.23	5.57983272502362	1.65549876711725	0.198212168809458	0.835363886452876
Rgs18	0.81	1.76	0.960025213299257	1.65544756923628	0.198219106573868	0.835363886452876
Ntaq1	0.49	1.41	2.70301152837177	1.65325195109592	0.198516900472748	0.835363886452876
LOC117721941	-1.74	0.3	-0.0509079174839461	1.65291297925547	0.198562922329144	0.835363886452876
Fbh1	-0.3	0.81	6.81791051490582	1.65283009619754	0.198574177181106	0.835363886452876
LOC117718635	-0.77	0.59	1.14074405104944	1.65281672226446	0.198575993323688	0.835363886452876
Tead1	-0.54	0.69	2.21384909420431	1.65233568708064	0.198641329513019	0.835363886452876
Arfgap1	0.28	1.21	5.36179391444221	1.65229158593534	0.19864732077545	0.835363886452876
Ndufb8	-0.39	0.77	7.76412455820507	1.6522037679383	0.198659251724581	0.835363886452876
Pik3r2	0.34	1.27	4.4733322052297	1.65183754349805	0.198709016027816	0.835363886452876
Med29	0.41	1.33	3.81991576149768	1.65169519878426	0.198728362446822	0.835363886452876
Parvg	-0.64	0.64	1.51903365356926	1.65085709793099	0.198842315625872	0.835363886452876
Fmn1	-0.66	0.63	2.12398633694174	1.65032172498447	0.198915148261744	0.835363886452876
LOC117717884	-0.59	0.67	2.53261155176341	1.65010875934421	0.198944129011905	0.835363886452876
Ldb1	0.35	1.28	3.78060610570751	1.64976237220215	0.198991276589313	0.835363886452876
LOC117715809	-1.06	0.48	0.619081464433207	1.64936047712137	0.199045995923021	0.835363886452876
Znf653	-0.59	0.67	1.86161632608389	1.64905965321159	0.199086965644816	0.835363886452876
Phactr4	-0.29	0.82	6.03830630101208	1.6490190686762	0.199092493679841	0.835363886452876
LOC117720608	-0.64	0.64	4.33042776894656	1.64869876074287	0.199136129269624	0.835363886452876
Ncbp3	-0.31	0.81	4.70652372478241	1.64859505250917	0.199150259861416	0.835363886452876
Ushbp1	-0.37	0.77	4.00301828354008	1.64813272331909	0.199213268075096	0.835370908615398
Bst2	-0.3	0.81	6.50052567693101	1.64736404014462	0.199318079346195	0.835553167342314
Hsp90ab1	-0.42	0.75	10.3290281899553	1.64685064157695	0.199388118188113	0.835589590683724
Srrm5	0.97	1.96	0.193735471162766	1.64575647041004	0.199537483626201	0.835656929259506
Ubtf	-0.32	0.8	7.14338156569498	1.64533932063065	0.19959446338908	0.835656929259506
Naa38	-0.34	0.79	4.06006246510738	1.64497225129149	0.19964461831847	0.835656929259506
Tlk2	-0.32	0.8	4.5682952359934	1.64395213837075	0.199784080339487	0.835656929259506
Ndufaf8	-0.36	0.78	4.77675320233056	1.64274450155634	0.199949327142279	0.835656929259506
Tmem223	0.42	1.34	3.9959241925438	1.64204315486406	0.200045369516116	0.835656929259506
Proser3	-0.93	0.53	0.703095233921908	1.64147956945076	0.200122586147149	0.835656929259506
Aida	-0.31	0.81	4.32840786279326	1.64143131080623	0.20012919967393	0.835656929259506
Pabpn1	-0.35	0.79	5.94799043414075	1.64137081980803	0.200137489926252	0.835656929259506
Acta1	-0.61	0.66	4.62567637537268	1.64039765702366	0.200270916740151	0.835656929259506
Nacc2	0.32	1.25	4.43335440147999	1.64036212020551	0.200275791042007	0.835656929259506
Timm8a	-0.4	0.76	5.2360617279101	1.64016155813718	0.200303303154766	0.835656929259506
Hspa4	-0.32	0.8	7.92775346761381	1.63995388632679	0.200331795227168	0.835656929259506
Entpd4	0.29	1.22	5.33703716466166	1.63970438230102	0.200366032877561	0.835656929259506
Tead3	0.52	1.43	2.08558006363727	1.63963455925827	0.200375615425036	0.835656929259506
Limd1	0.36	1.28	4.61550330128029	1.63955985371044	0.200385868646222	0.835656929259506
Arhgap21	-0.28	0.82	5.85732998541772	1.63867661190054	0.200507138974766	0.835697715321343
Rorb	1.56	2.95	-0.738387391545426	1.63859488046559	0.20051836517402	0.835697715321343
Setd7	-0.53	0.69	4.58490163058554	1.63701183829046	0.200735949310875	0.836069412556139
Muc1	1.43	2.69	-0.857897073335668	1.63672905786447	0.20077484579579	0.836069412556139
Knstrn	1.53	2.88	-0.539275687804844	1.63627566692126	0.200837228273255	0.836069412556139
Svip	-0.51	0.7	3.8472143903376	1.63616039442227	0.20085309235563	0.836069412556139
Mtss2	-0.39	0.76	3.53552844922193	1.63410669650171	0.201135974373221	0.836529242388591
Gng11	-0.46	0.73	3.51110580167135	1.63400583581668	0.201149879266704	0.836529242388591
LOC117717603	-0.42	0.75	3.45010011487454	1.63342793905483	0.201229571283554	0.836529242388591
Ddx17	-0.32	0.8	7.57822586626623	1.63325711791061	0.201253134644407	0.836529242388591
Mib1	-0.31	0.8	6.76840157552838	1.63270825055363	0.201328868313676	0.836529242388591
LOC117693435	1.72	3.3	-0.929863285136783	1.63208518079256	0.201414881185271	0.836529242388591
Atf7ip	-0.35	0.78	4.83284050726215	1.63193870924925	0.201435107407105	0.836529242388591
Slc2a7	-0.81	0.57	0.905738281173607	1.63179530053595	0.201454912998134	0.836529242388591
Klf11	-0.49	0.71	3.05419256459854	1.62988607392592	0.201718806851819	0.837323222259514
LOC117724499	-0.29	0.82	4.9525784517057	1.62952271828822	0.20176907602465	0.837323222259514
Hdac2	-0.3	0.81	6.70134686652425	1.6284284790722	0.20192054982199	0.837647879795474
Sgms1	0.31	1.24	5.08981167989888	1.62806921678111	0.201970311104871	0.837647879795474
Smpd2	-0.49	0.71	2.74772780641451	1.6269358618398	0.202127386262538	0.838044140303126
Cemip	-1.01	0.5	0.542437774575576	1.6237369663906	0.202571507270791	0.839629923623912
Pole4	-0.38	0.77	5.02280006530144	1.622486420541	0.202745439987174	0.840036588509436
LOC117723725	-0.29	0.82	5.74803899648377	1.62188829465446	0.202828692749995	0.840036588509436
Rab43	0.32	1.24	6.36989246269571	1.62170186154373	0.202854650485135	0.840036588509436
Ppip5k1	0.42	1.34	3.09631983750054	1.61970992737551	0.203132238805127	0.84032354458626
Fam98c	-0.67	0.63	1.47591769273641	1.61924444926167	0.20319717052618	0.84032354458626
Tmem267	0.44	1.36	3.08345194784056	1.61746959370338	0.203444977884867	0.84032354458626
LOC117719661	-2.5	0.18	-1.48336513625403	1.61727546724736	0.203472103636347	0.84032354458626
LOC117715752	-1.17	0.44	-0.123568823570944	1.61643057703408	0.203590211798634	0.84032354458626
Kcnj15	-0.82	0.57	0.957204701667879	1.61637480243183	0.203598011435461	0.84032354458626
Mipol1	-0.6	0.66	2.91339568826796	1.6159356444983	0.203659436499618	0.84032354458626
Ap3m2	-0.58	0.67	1.5715277667504	1.61567418821006	0.203696016787265	0.84032354458626
Zfhx2	0.41	1.33	3.25357413708626	1.61538027024515	0.203737148024882	0.84032354458626
LOC117717590	-0.95	0.52	1.97470121212522	1.61461915001071	0.203843705614255	0.84032354458626
Myo19	0.41	1.33	3.83398776040427	1.61081886753027	0.204376732765303	0.84032354458626
LOC117706469	-2.65	0.16	-1.39802037238955	1.61008819129385	0.204479405568127	0.84032354458626
LOC117706470	-2.65	0.16	-1.39802037238955	1.61008819129385	0.204479405568127	0.84032354458626
LOC117712230	-2.65	0.16	-1.39802037238955	1.61008819129385	0.204479405568127	0.84032354458626
LOC117712231	-2.65	0.16	-1.39802037238955	1.61008819129385	0.204479405568127	0.84032354458626
LOC117712232	-2.65	0.16	-1.39802037238955	1.61008819129385	0.204479405568127	0.84032354458626
LOC117712233	-2.65	0.16	-1.39802037238955	1.61008819129385	0.204479405568127	0.84032354458626
LOC117712234	-2.65	0.16	-1.39802037238955	1.61008819129385	0.204479405568127	0.84032354458626
LOC117717438	-2.65	0.16	-1.39802037238955	1.61008819129385	0.204479405568127	0.84032354458626
Rin1	-1.84	0.28	-0.991510385485186	1.60994588580558	0.20449940905576	0.84032354458626
Esco1	-0.31	0.81	4.35873985070605	1.60877005950731	0.204664780030027	0.84032354458626
Tcerg1	-0.31	0.81	4.89385002099562	1.60778787508241	0.204803037654952	0.84032354458626
Kiaa0754	-0.64	0.64	1.82168698556294	1.60762683630178	0.2048257168598	0.84032354458626
Eif4ebp2	0.36	1.28	9.08414386393251	1.60623307430356	0.205022125159177	0.84032354458626
LOC117724691	-2.49	0.18	-1.4852351709925	1.60481400810254	0.205222327617959	0.84032354458626
LOC117719915	-0.41	0.75	5.02101256701339	1.6025861530339	0.205537099879169	0.84032354458626
Maff	-0.85	0.55	0.576816084029313	1.60251617317132	0.20554699651605	0.84032354458626
Nol7	-0.3	0.81	6.34990039335351	1.60072310697292	0.205800766037314	0.84032354458626
Abhd12	0.33	1.26	4.29840303132341	1.60030198481049	0.205860420335591	0.84032354458626
Snx4	-0.3	0.81	6.65671862601938	1.5999395782336	0.205911773586614	0.84032354458626
Aip	0.36	1.28	3.58050220669837	1.59883588464725	0.206068260884052	0.84032354458626
Rab23	-0.46	0.73	3.09057314869294	1.59864374568196	0.206095517672205	0.84032354458626
Pef1	0.47	1.39	3.49358334524687	1.59842732837916	0.20612622367729	0.84032354458626
LOC117707803	2.23	4.69	-0.520238002700536	1.59809904816797	0.20617281147506	0.84032354458626
Mturn	-0.29	0.82	4.95893926917814	1.59796113187915	0.206192387536846	0.84032354458626
Stpg1	1.7	3.25	-1.10282328117456	1.59716202942417	0.206305856646528	0.84032354458626
Csde1	-0.39	0.76	9.4384328472425	1.59586518814408	0.206490159508981	0.84032354458626
Elf5	1.07	2.1	-0.140833442736401	1.59560594636215	0.206527025424756	0.84032354458626
Rassf4	-0.34	0.79	4.01190383186846	1.59481232846573	0.206639931536421	0.84032354458626
Flnc	-0.92	0.53	0.351814320305024	1.59297440657016	0.206901688347495	0.84032354458626
Nsd1	-0.3	0.81	6.63913507145047	1.59279973114427	0.206926585997157	0.84032354458626
Fuz	0.76	1.69	1.25805934279399	1.59260653811175	0.206954127207191	0.84032354458626
Tspan32	-1.55	0.34	-0.71720747306506	1.59219924135052	0.207012204806024	0.84032354458626
Serping1	0.42	1.33	10.258345007418	1.59217061444395	0.207016287521999	0.84032354458626
Rit2	-1.02	0.49	0.309146756168885	1.59142123457597	0.207123196532222	0.84032354458626
Znf318	-0.29	0.82	5.45302203429493	1.59082007364701	0.207209007302737	0.84032354458626
Zpbp2	0.78	1.71	0.79686683433851	1.59038095039161	0.207271715083977	0.84032354458626
Sdccag8	-0.34	0.79	5.27917920037896	1.59005808737924	0.207317834950423	0.84032354458626
LOC117720583	-1.22	0.43	-0.169879887283613	1.58999238124334	0.207327222330294	0.84032354458626
Gmppa	0.4	1.32	3.25334975968839	1.58842832303595	0.207550826387594	0.84032354458626
Galm	0.31	1.24	6.28242355780146	1.58767225158112	0.207659019609211	0.84032354458626
LOC117725093	-0.64	0.64	1.6531393473553	1.58711745773244	0.207738452580954	0.84032354458626
C4H4orf33	-0.34	0.79	3.86139098732914	1.58661894824652	0.207809857645388	0.84032354458626
LOC117721302	2.31	4.96	-1.43848142447629	1.58611392118755	0.207882225861473	0.84032354458626
Actn3	-0.48	0.72	4.12711913020469	1.58598988357853	0.207900004477892	0.84032354458626
Cln8	0.43	1.35	2.81689385103041	1.58564221430576	0.207949846355318	0.84032354458626
Smco2	0.62	1.54	1.8565769797526	1.58486757301085	0.20806094977909	0.84032354458626
Znf688	0.61	1.53	1.47241608621332	1.58486419613836	0.208061434262841	0.84032354458626
LOC117723774	0.35	1.28	4.08310755466169	1.58425361320753	0.208149057227352	0.84032354458626
Psmc4	0.27	1.21	5.47988559799106	1.5839936996141	0.208186369906995	0.84032354458626
Nmi	-0.4	0.76	5.2320072034974	1.58389012046542	0.208201241728441	0.84032354458626
C8H9orf64	-0.29	0.82	4.72583590212531	1.58371198699257	0.208226820946156	0.84032354458626
Kcnip4	1.55	2.93	-0.72507012553602	1.58346045952737	0.208262945562578	0.84032354458626
Llgl1	0.52	1.43	2.39535245462321	1.58276645356941	0.208362657816386	0.84032354458626
Golgb1	-0.36	0.78	8.51949574509572	1.58259912313597	0.208386707693508	0.84032354458626
LOC117718757	-0.41	0.75	7.82520991826484	1.58133970650163	0.208567825095856	0.84032354458626
Psme3ip1	-0.32	0.8	5.41066724957927	1.58069353676292	0.208660823409299	0.84032354458626
Notum	-0.41	0.75	5.20517453958842	1.58022292029661	0.208728586551022	0.84032354458626
Sumo1	-0.33	0.79	6.06056893668374	1.58013590798223	0.208741118135508	0.84032354458626
Alg12	0.35	1.27	3.93076917094571	1.57992706734569	0.208771199167093	0.84032354458626
Wdr5b	-0.47	0.72	3.20832975990095	1.5797339540161	0.208799019430216	0.84032354458626
LOC117716207	-0.49	0.71	2.51220705644584	1.57909217332422	0.208891507063753	0.84032354458626
Zfp36	-0.36	0.78	4.02709350704289	1.5788682007586	0.208923795377163	0.84032354458626
Acbd6	-0.33	0.8	4.91293970504449	1.57803051094818	0.209044610711724	0.84032354458626
Eif2ak4	-0.3	0.81	4.50201025668942	1.57786598257726	0.209068349436103	0.84032354458626
Dcaf6	-0.27	0.83	6.27827439264336	1.57731981292712	0.209147175568341	0.84032354458626
Klhl25	0.32	1.25	4.6841287334116	1.57640014046548	0.209279987136012	0.84032354458626
Ifi35	-0.63	0.65	2.79950451215389	1.57611551982217	0.209321109947198	0.84032354458626
LOC117716465	-0.36	0.78	8.39423846048527	1.57609714624102	0.209323764943856	0.84032354458626
Scaf1	-0.32	0.8	5.6665323339669	1.5736232405163	0.209681610607615	0.84032354458626
Bcdin3d	0.61	1.52	1.75279180827397	1.57268804052314	0.209817074116782	0.84032354458626
Znf385b	-0.42	0.75	3.00927113382956	1.57233797265107	0.209867808027295	0.84032354458626
Micos13	-0.37	0.77	5.47884726623083	1.5712997264022	0.210018362298456	0.84032354458626
Ccdc137	-0.3	0.81	4.76928776388883	1.57089237864419	0.210077466023991	0.84032354458626
Cd247	-0.58	0.67	1.84974402533187	1.56975433720397	0.210242693486397	0.84032354458626
Arpp19	-0.39	0.76	6.10136945518089	1.56964542011311	0.210258514772671	0.84032354458626
Kank2	-0.31	0.81	5.39786254982783	1.56920020774171	0.210323200948683	0.84032354458626
Rad52	0.41	1.33	3.15585774783142	1.56840164852889	0.210439284981787	0.84032354458626
Zswim3	0.59	1.51	1.64442158206338	1.56839670433616	0.21044000393992	0.84032354458626
Ephx4	0.56	1.47	3.54055551633761	1.5683732174816	0.210443419312777	0.84032354458626
Ydjc	0.7	1.62	1.29030447232689	1.56757060806066	0.21056017133591	0.84032354458626
Ctdp1	0.33	1.26	3.88984552474077	1.56736492714807	0.210590103178079	0.84032354458626
Ankrd29	-2.46	0.18	-1.4908589434743	1.56719387365731	0.210614999683812	0.84032354458626
Bsnd	-2.46	0.18	-1.4908589434743	1.56719387365731	0.210614999683812	0.84032354458626
Cxcl17	-2.46	0.18	-1.4908589434743	1.56719387365731	0.210614999683812	0.84032354458626
Dhrs9	-2.46	0.18	-1.4908589434743	1.56719387365731	0.210614999683812	0.84032354458626
Dnah7	-2.46	0.18	-1.4908589434743	1.56719387365731	0.210614999683812	0.84032354458626
Dyrk4	-2.46	0.18	-1.4908589434743	1.56719387365731	0.210614999683812	0.84032354458626
Eqtn	-2.46	0.18	-1.4908589434743	1.56719387365731	0.210614999683812	0.84032354458626
Grm8	-2.46	0.18	-1.4908589434743	1.56719387365731	0.210614999683812	0.84032354458626
L3mbtl1	-2.46	0.18	-1.4908589434743	1.56719387365731	0.210614999683812	0.84032354458626
LOC117693375	-2.46	0.18	-1.4908589434743	1.56719387365731	0.210614999683812	0.84032354458626
LOC117694088	-2.46	0.18	-1.4908589434743	1.56719387365731	0.210614999683812	0.84032354458626
LOC117705689	-2.46	0.18	-1.4908589434743	1.56719387365731	0.210614999683812	0.84032354458626
LOC117707805	-2.46	0.18	-1.4908589434743	1.56719387365731	0.210614999683812	0.84032354458626
LOC117714781	-2.46	0.18	-1.4908589434743	1.56719387365731	0.210614999683812	0.84032354458626
LOC117715011	-2.46	0.18	-1.4908589434743	1.56719387365731	0.210614999683812	0.84032354458626
LOC117716165	-2.46	0.18	-1.4908589434743	1.56719387365731	0.210614999683812	0.84032354458626
LOC117717995	-2.46	0.18	-1.4908589434743	1.56719387365731	0.210614999683812	0.84032354458626
LOC117720289	-2.46	0.18	-1.4908589434743	1.56719387365731	0.210614999683812	0.84032354458626
LOC117723086	-2.46	0.18	-1.4908589434743	1.56719387365731	0.210614999683812	0.84032354458626
Mc5r	-2.46	0.18	-1.4908589434743	1.56719387365731	0.210614999683812	0.84032354458626
Sox2	-2.46	0.18	-1.4908589434743	1.56719387365731	0.210614999683812	0.84032354458626
Tlr10	-2.46	0.18	-1.4908589434743	1.56719387365731	0.210614999683812	0.84032354458626
Yjefn3	-2.46	0.18	-1.4908589434743	1.56719387365731	0.210614999683812	0.84032354458626
Tmem17	0.53	1.45	2.04936749048594	1.56663424132248	0.210696477469457	0.84032354458626
LOC117711733	0.74	1.67	0.804230001640581	1.56574848262338	0.210825512895256	0.84032354458626
Zwint	-0.39	0.76	6.34166064480367	1.5655379434846	0.210856197561564	0.84032354458626
Hmgxb4	-0.35	0.79	3.9627741028084	1.56478955387437	0.21096531318652	0.84032354458626
Traf3ip2	0.52	1.44	2.28399725674448	1.56421230154014	0.211049522629847	0.84032354458626
LOC117694801	-0.53	0.69	2.45309001454212	1.56418801784932	0.211053066002661	0.84032354458626
Rp9	-0.51	0.7	3.27286995922582	1.56404211364553	0.211074357208098	0.84032354458626
Lrch3	-0.31	0.81	4.2831128525396	1.56374883935767	0.211117161232847	0.84032354458626
LOC117695360	-2.24	0.21	-0.966241525294306	1.56258441304402	0.211287213388354	0.84032354458626
Zbtb3	0.75	1.68	0.700225571187527	1.56247107526558	0.211303773844863	0.84032354458626
Cldn2	0.27	1.21	6.92240135598843	1.56233448808204	0.211323733455313	0.84032354458626
Arl4c	0.92	1.9	0.844912633501527	1.56113149254271	0.211499624894974	0.84032354458626
Mocs2	-0.33	0.8	5.68459074991855	1.55997548749253	0.211668809407386	0.84032354458626
LOC117722171	0.8	1.74	1.01682040126938	1.55957280751735	0.211727780420642	0.84032354458626
Amotl2	-0.28	0.82	4.9690942514691	1.55880639998595	0.211840071861185	0.84032354458626
Nr1d1	-0.83	0.56	3.52472572228255	1.55867517500641	0.211859305584693	0.84032354458626
LOC117713276	1.55	2.93	-0.82193169451573	1.55860491397297	0.211869604637832	0.84032354458626
Tgds	0.3	1.23	5.37300351205068	1.55853753839564	0.211879481290856	0.84032354458626
Nek5	0.48	1.39	2.21373278826942	1.55817687886587	0.211932360019461	0.84032354458626
Cdt1	1.13	2.19	-0.236903306457607	1.5577537350373	0.21199441995508	0.84032354458626
Uimc1	-0.29	0.82	5.22440647841828	1.55759614816078	0.212017537775257	0.84032354458626
Sap30	-0.71	0.61	1.7467204536693	1.55757466348031	0.212020689785766	0.84032354458626
Cacnb4	0.61	1.53	3.06337608184247	1.55752518241522	0.212027949348273	0.84032354458626
Hnrnpa3	-0.37	0.77	8.89896693462428	1.55722116488691	0.212072559434076	0.84032354458626
Il1rl2	1.43	2.69	-0.841097479616097	1.55708716788921	0.212092225051986	0.84032354458626
Adcy6	0.31	1.24	5.13333335094757	1.55703657497602	0.212099650713158	0.84032354458626
Myom1	-0.64	0.64	2.33460777388264	1.55661684142507	0.212161268059819	0.84032354458626
Ap1ar	-0.28	0.82	4.96955855787096	1.55601023288048	0.212250356397811	0.84032354458626
Casd1	0.31	1.24	4.04830954646017	1.5551566506273	0.21237579122801	0.84032354458626
Dynll2	-0.34	0.79	7.89406564570328	1.55503614419005	0.212393506864613	0.84032354458626
Paxip1	0.4	1.32	3.40729202739298	1.55487390474971	0.212417360435176	0.84032354458626
Tbc1d1	0.33	1.26	4.40365221875527	1.55472976230781	0.212438555926628	0.84032354458626
Miox	0.42	1.34	4.65579937342827	1.55419734934198	0.212516866598323	0.84032354458626
Nt5c3a	0.37	1.29	3.98174176352677	1.55330707078796	0.212647890975811	0.84032354458626
LOC117705093	-1.18	0.44	-0.152457724746675	1.55279343101045	0.212723528166184	0.84032354458626
LOC117718609	1.86	3.64	2.65717787305376	1.55276393732532	0.212727872295231	0.84032354458626
Gas7	0.49	1.41	2.2304461778077	1.55237733532157	0.212784824698451	0.84032354458626
Kcnc4	1.99	3.97	-1.23077794921295	1.5522955229292	0.212796879238974	0.84032354458626
LOC117706695	-0.43	0.74	10.6511026052381	1.5513670522878	0.212933740368813	0.84032354458626
Pgap4	1.89	3.7	-0.878910023716042	1.55134978086448	0.212936287251385	0.84032354458626
Nkiras1	-0.37	0.77	4.48600229706968	1.55077169237419	0.213021554339536	0.84032354458626
Leap2	-0.54	0.69	4.46024517361318	1.55049033894817	0.213063068168811	0.84032354458626
Iqcc	0.37	1.3	3.51915591601732	1.54998229684073	0.213138054358488	0.84032354458626
P4ha1	-0.32	0.8	4.38806434996298	1.54995875525959	0.213141529817339	0.84032354458626
Ptpn2	-0.34	0.79	4.59034155468965	1.54984475259725	0.213158361056273	0.84032354458626
Inpp5a	0.31	1.24	4.36748113035923	1.54978092965726	0.213167784500445	0.84032354458626
Fam110a	-0.71	0.61	0.987435406182202	1.54925444170767	0.213245539217733	0.84032354458626
Mrrf	-0.29	0.82	5.62202547317785	1.5490438872107	0.21327664452548	0.84032354458626
Krt18	0.32	1.25	7.43923198613882	1.54842304507664	0.213368393182181	0.84032354458626
Rsbn1l	-0.34	0.79	4.86344993881557	1.54818438523619	0.21340367504076	0.84032354458626
Rnasel	-0.32	0.8	6.07254546867053	1.54796931265768	0.213435475854561	0.84032354458626
LOC117714021	-0.29	0.82	6.16914649195752	1.54711615478615	0.213561679970657	0.84032354458626
Kmo	-0.35	0.78	7.1399687130438	1.54704233976534	0.213572603287778	0.84032354458626
LOC117713479	2.41	5.31	-1.08517012702843	1.54695350242574	0.213585750522449	0.84032354458626
C8H10orf67	2.3	4.93	-1.16056208997088	1.54693579931842	0.213588370559408	0.84032354458626
Ctu2	-0.5	0.71	2.11173958631954	1.54651674458407	0.213650401268617	0.84032354458626
Samd9	-0.69	0.62	2.01763588942822	1.54651150302486	0.213651177287593	0.84032354458626
LOC117714305	1.95	3.87	-1.11795566695704	1.54648555551571	0.213655018896019	0.84032354458626
Soat1	0.6	1.51	1.54449638373682	1.54642676243775	0.213663723695443	0.84032354458626
Nrip3	-1.76	0.3	-1.10305885557562	1.5460396174888	0.213721054217827	0.84032354458626
Dph1	0.57	1.49	2.44263684295419	1.54539373536938	0.213816740631256	0.840362987783725
LOC117698262	-1.23	0.43	0.800954582935894	1.54506948783954	0.213864796581645	0.840362987783725
LOC117715905	1.18	2.26	-0.0608190275285443	1.54472283166973	0.213916187859484	0.840362987783725
Foxp4	0.49	1.4	2.97583243682955	1.54413036952678	0.214004053497076	0.840365151410709
Wdr82	0.29	1.22	5.78653472406627	1.54388712678413	0.214040140252845	0.840365151410709
LOC117717634	-2.44	0.18	-1.4966154160016	1.54278154824855	0.214204251702291	0.840393109049743
Slc7a3	1.53	2.89	-0.729195429997315	1.54271245420385	0.214214512947651	0.840393109049743
Maea	0.29	1.22	4.74153736048286	1.54251582129938	0.214243718350638	0.840393109049743
Mpdu1	0.41	1.33	3.48070042629995	1.54217687368475	0.21429407252054	0.840393109049743
Pard6g	0.56	1.47	1.76282346831417	1.54125270162778	0.214431439320506	0.840450387409593
Supt16h	-0.28	0.83	6.7466737763087	1.54124831064709	0.214432092235561	0.840450387409593
Sfxn5	-0.31	0.81	6.64631382848764	1.5402358714641	0.214582699582926	0.840798725063132
LOC117718815	0.37	1.29	4.76293122146522	1.53800309207739	0.214915285797126	0.84154933778427
C8g	0.35	1.27	6.67459896531121	1.53797278625409	0.214919804250968	0.84154933778427
Tigd4	-1.04	0.49	-0.17824589579006	1.5377057099625	0.214959628939168	0.84154933778427
LOC117721016	0.93	1.91	0.45246205465063	1.53646314429973	0.215145027746117	0.842033125833942
Ror1	0.39	1.31	3.53784756261251	1.53601136583472	0.215212483153083	0.842055162466242
LOC117711863	-0.54	0.69	2.3774359048555	1.53381435602837	0.215540879399101	0.84309786829861
Itpr2	-0.3	0.81	6.43495715756441	1.53250031498644	0.215737579587428	0.843180682070211
Top1	-0.33	0.8	8.16871575531933	1.5312295991996	0.215927997599908	0.843180682070211
Fgfbp3	-0.57	0.68	2.27989602783148	1.53111228912262	0.215945586715388	0.843180682070211
Tcf23	1.92	3.78	-1.11132276297991	1.53083607972785	0.215987007446413	0.843180682070211
Ankrd10	-0.47	0.72	3.60686928397215	1.52991131333274	0.216125755515278	0.843180682070211
Tmem236	1.95	3.86	-1.24348802984966	1.52942639157628	0.21619855355024	0.843180682070211
C2H11orf94	1.95	3.86	-1.24348802984966	1.52927198183504	0.216221740171964	0.843180682070211
Rrp12	-0.35	0.78	4.52642635407472	1.5289253288547	0.216273805390882	0.843180682070211
Pyroxd2	-0.66	0.63	1.53527041843704	1.52883861366387	0.216286831831636	0.843180682070211
Hacd4	-1.12	0.46	0.123080329336265	1.52843998417069	0.216346726364144	0.843180682070211
Tdrd15	-1.78	0.29	-0.742137062751948	1.52770845881003	0.216456690264508	0.843180682070211
Fscn2	-2.78	0.15	-0.839929132755546	1.52694737065329	0.216571168743823	0.843180682070211
Inpp5k	0.43	1.35	3.29620222395255	1.52682876432803	0.216589015314856	0.843180682070211
Ndc80	0.74	1.67	1.19510723244087	1.52673829185266	0.216602629792257	0.843180682070211
Klhl13	-0.53	0.69	2.27313396565954	1.52646431822225	0.216643864104528	0.843180682070211
Mindy3	-0.28	0.82	6.1571300825732	1.52606939241708	0.216703318738187	0.843180682070211
Pbx2	-0.37	0.78	5.3036278492255	1.5260030648561	0.216713306015634	0.843180682070211
Vasn	0.39	1.31	3.27139230559515	1.52581517798843	0.216741600071218	0.843180682070211
Zmat1	-0.31	0.81	4.41059382262556	1.5255700365408	0.216778522762754	0.843180682070211
Gpr84	-0.45	0.73	3.16832785619181	1.52524524920322	0.216827453091844	0.843180682070211
Hnf4g	-0.67	0.63	1.16030548958118	1.52501526243623	0.216862109345958	0.843180682070211
Rock2	-0.28	0.83	5.81304114137417	1.52443417824497	0.216949701184992	0.84328051659235
Efr3a	-0.29	0.82	5.77598449114568	1.5236857917802	0.217062574049857	0.843374841403162
Ash2l	-0.29	0.82	5.79254866852228	1.52336117309963	0.217111555324065	0.843374841403162
LOC117723988	0.49	1.41	2.56085123194158	1.52264285791124	0.217219987756185	0.843374841403162
Ube2e3	0.33	1.26	4.19397815749624	1.52258850231829	0.217228195567435	0.843374841403162
Slk	-0.27	0.83	6.18511330661056	1.52173258997058	0.217357488913838	0.843374841403162
Fgf11	-0.45	0.73	2.64757062702396	1.52172594467954	0.217358493104234	0.843374841403162
LOC117712566	-1.4	0.38	-0.577184103748392	1.52140220851246	0.217407420570228	0.843374841403162
Pip4k2b	-0.28	0.82	5.25182750359052	1.5204868046085	0.217545840062603	0.843671509582189
Mbp	-0.66	0.63	1.82611293672259	1.51951673989003	0.217692639554508	0.844000498358214
Kctd15	0.44	1.36	4.27991945863238	1.51877593073621	0.217804825428168	0.84419514010576
Mab21l2	-2.01	0.25	-0.938132010339627	1.51751197392573	0.217996394360476	0.84430809428436
Ctif	0.31	1.24	4.47339478259305	1.51715520561562	0.218050503546467	0.84430809428436
LOC117719135	0.41	1.32	3.93455114429525	1.51702996597995	0.218069501785578	0.84430809428436
Them6	0.47	1.39	2.52230109139783	1.51678397454895	0.218106823227022	0.84430809428436
LOC117709688	0.76	1.69	1.01262975416711	1.51618705618964	0.218197418435641	0.84430809428436
Hnrnpul2	-0.3	0.81	7.52063630439796	1.51613112280741	0.218205909829732	0.84430809428436
Il22ra1	0.55	1.47	2.05190465883112	1.5149857754888	0.218379874721014	0.844687302806062
Cflar	-0.28	0.82	6.76563350895178	1.51432122241788	0.218480888418397	0.844687302806062
Odf2l	-0.56	0.68	1.96038598132311	1.51426150549544	0.218489968266208	0.844687302806062
Pim3	-0.36	0.78	4.250958576367	1.51184955342727	0.218857077718876	0.845866458152978
Copb2	0.29	1.23	7.49267556902302	1.51119287826407	0.218957153935444	0.846013173503757
Ccnd3	0.35	1.28	4.05491317756731	1.51000181518363	0.219138809391843	0.84647492453684
C3H3orf14	-0.39	0.76	3.45545128050495	1.50945387154383	0.219222439641435	0.846557875791422
Usp8	-0.31	0.81	6.89126414726204	1.50821122904041	0.219412239964704	0.846790284408899
LOC117723693	-1.54	0.34	-0.816596721138487	1.50773330325626	0.219485290236612	0.846790284408899
LOC117710992	0.33	1.25	4.44148524904721	1.50760755070067	0.219504516159858	0.846790284408899
Il1b	0.59	1.51	1.89974926253194	1.50729500504839	0.219552309017793	0.846790284408899
Rest	-0.3	0.81	4.86404296218418	1.50696096531928	0.219603402374969	0.846790284408899
Slc2a13	-0.68	0.63	1.1307377547651	1.50642135509021	0.219685968954935	0.846790284408899
Rab11fip2	-0.33	0.79	4.90648892049401	1.50610621072226	0.219734206819743	0.846790284408899
Ccdc152	-0.32	0.8	5.76393440300121	1.50532005741935	0.219854595248784	0.846790284408899
Neil3	1.35	2.55	-0.846308559491369	1.50527738975628	0.219861131460506	0.846790284408899
Tpmt	0.28	1.22	7.09816565573515	1.5049953073517	0.219904349189007	0.846790284408899
Slc35d2	0.3	1.23	6.92100038409858	1.50422106869737	0.220023022128127	0.846804543213541
Slc5a9	-0.6	0.66	2.35321148162863	1.50392939643853	0.220067748598353	0.846804543213541
LOC117715007	1.75	3.36	-0.778961581976676	1.50293350878052	0.220220544823376	0.846804543213541
LOC117720228	-0.37	0.77	9.14102719904973	1.5028608326263	0.220231700281139	0.846804543213541
Znf496	0.45	1.36	3.72440068318381	1.50232846119564	0.220313437453841	0.846804543213541
Vcam1	-0.47	0.72	2.64113405178175	1.5019282240119	0.220374911380834	0.846804543213541
Cxxc4	-1.42	0.37	-0.385318601414905	1.5014468469471	0.220448875037003	0.846804543213541
Tnn	1.46	2.75	-0.00127354221757179	1.50108161753415	0.220505012380649	0.846804543213541
Akap1	-0.31	0.81	6.72324175704715	1.50081494579643	0.220546011772589	0.846804543213541
Myh11	0.33	1.26	5.04343862294938	1.50008054723139	0.220658968829471	0.846804543213541
LOC117693443	-2.03	0.24	-0.990195892639696	1.49991756148691	0.220684046866431	0.846804543213541
Slc25a23	0.38	1.3	7.16233304006519	1.4997574928852	0.220708679368538	0.846804543213541
Itk	1.04	2.05	0.348323306348933	1.49970791790762	0.220716308987377	0.846804543213541
LOC117703631	1.28	2.43	0.0337318602972898	1.49899222564085	0.220826489590463	0.846988675928501
Mlycd	0.38	1.31	6.30545552152773	1.49762056553406	0.221037840046059	0.84744680803586
Rpl5	-0.39	0.76	9.21816327568487	1.49740955292139	0.221070375106565	0.84744680803586
Plppr2	0.56	1.47	1.49599928945854	1.49614819418149	0.221264977639178	0.847954134903095
Ttr	-0.57	0.67	13.1362080513391	1.49534773759516	0.221388578388748	0.848155572083198
Adck2	0.35	1.28	3.86892904121315	1.49500137876266	0.221442086220841	0.848155572083198
Cd28	1.37	2.58	-0.752762487796249	1.49409441124882	0.221582273930562	0.848394641349068
Nprl2	0.47	1.38	2.54804395791718	1.49361690637497	0.221656123322777	0.848394641349068
Polr2f	-0.34	0.79	4.98344367779245	1.49338903814773	0.221691375077925	0.848394641349068
Saxo2	-1.16	0.45	-0.048263731574161	1.4920539454991	0.22189805188987	0.848947041219111
Gdpgp1	0.52	1.44	1.7547501282314	1.49158682845484	0.221970417600914	0.84898542199507
Pik3ap1	-0.26	0.83	6.69150345025537	1.49109590331326	0.222046502093542	0.849038000705795
Lancl1	0.43	1.35	3.75581108837366	1.49028929314545	0.222171579807944	0.849088269050219
Igfbp6	-0.48	0.72	2.93427153825585	1.48934803845426	0.222317642908689	0.849088269050219
Apc	-0.26	0.83	6.60939070253181	1.48924747037996	0.222333255771175	0.849088269050219
Aga	-0.39	0.76	3.69293493677403	1.48906145655646	0.222362137263468	0.849088269050219
Fryl	0.27	1.21	5.19329200663683	1.48871600634204	0.222415785608942	0.849088269050219
LOC117720928	1.57	2.98	0.0991197938850207	1.48806922453708	0.22251627235046	0.849088269050219
Rpsa	0.31	1.24	7.19781607539782	1.48691689047756	0.222695438516129	0.849088269050219
Slc27a6	-1.99	0.25	-0.513269612601013	1.48646078972395	0.222766401266359	0.849088269050219
Sesn1	-0.34	0.79	4.38855238284673	1.48619226730082	0.222808192174155	0.849088269050219
Fam53a	0.39	1.31	3.40435060557578	1.48616061874447	0.222813118347268	0.849088269050219
Ppp1r7	-0.38	0.77	6.28713885083996	1.48606886171506	0.222827401284397	0.849088269050219
Trpm4	0.65	1.57	1.09305815189146	1.48573935194377	0.222878701949621	0.849088269050219
Kars1	0.34	1.26	6.7842406569291	1.48567220273019	0.222889158000315	0.849088269050219
C14H18orf25	0.38	1.3	4.15390567229487	1.48525231769067	0.2229545531634	0.849088269050219
Znf618	-1.27	0.41	-0.215252561141984	1.48495951621103	0.223000169244043	0.849088269050219
LOC117722532	-0.46	0.73	11.52405267295	1.48459201878568	0.22305743816127	0.849088269050219
Trappc8	0.27	1.2	5.9430708257935	1.48408912143016	0.223135835655826	0.849088269050219
Ndc1	0.37	1.29	3.69652775516003	1.48284861088111	0.223329362031833	0.849088269050219
Lmo3	1.76	3.38	-1.20697929512885	1.48258201426766	0.223370978792194	0.849088269050219
Polr2a	0.27	1.2	6.73370547205344	1.4823149476918	0.223412678230308	0.849088269050219
Sp1	-0.32	0.8	4.8940731213653	1.48227597639085	0.223418763939706	0.849088269050219
LOC117721902	-0.65	0.64	1.28085985287085	1.48219661935626	0.223431156848457	0.849088269050219
Hsd3b7	0.36	1.28	5.22590620553239	1.47995166646567	0.223782084684831	0.849780827247254
C2H20orf27	0.76	1.69	2.68660070264524	1.47982786280489	0.223801456704003	0.849780827247254
Endov	-0.71	0.61	1.30312726025317	1.47979444974793	0.223806685313635	0.849780827247254
Eif2b4	-0.33	0.79	5.25897634360321	1.47943484597755	0.223862966825488	0.849780827247254
LOC117702695	-0.58	0.67	1.2993210348292	1.4781434321101	0.22406522562814	0.850311611327741
Hells	0.74	1.67	1.11852126701007	1.47760150317924	0.224150166751276	0.850397011463058
Morc3	-0.31	0.81	5.17006560611307	1.4764926113638	0.224324093110281	0.850819868605412
Med28	0.41	1.32	3.9810160141099	1.47577523232919	0.224436698056143	0.851009974255196
Abcd3	0.36	1.29	8.99250723685443	1.47515630062359	0.224533904468294	0.851141602799379
Sec61g	-0.72	0.61	2.78593018073954	1.47394545755398	0.224724219641593	0.851470524636721
Marco	-0.95	0.52	4.13154694640193	1.47380882255961	0.224745707494054	0.851470524636721
Apcs	0.31	1.24	8.03659408766697	1.47180757141881	0.22506071608159	0.852123425047308
Ophn1	0.43	1.34	2.6141869870136	1.47176085851088	0.225068075288562	0.852123425047308
LOC117709247	-2.36	0.19	-1.50500892702659	1.47152185317873	0.225105732989737	0.852123425047308
Ak2	-0.42	0.75	9.32767593246616	1.47078413835808	0.225222015085166	0.852326714492905
Kdm3a	-0.32	0.8	4.05880504944953	1.46934669865051	0.225448798221969	0.852947953273117
Jup	0.43	1.34	5.66083036292678	1.46617600844959	0.225950003914018	0.853188009979054
Swt1	0.28	1.21	4.97547998486934	1.46581055825696	0.226007858245051	0.853188009979054
LOC117710439	-0.81	0.57	1.03904006357875	1.46571929790825	0.226022308423717	0.853188009979054
Dnajc4	0.37	1.29	3.27888302976937	1.46564153337319	0.226034622548352	0.853188009979054
Tsr1	-0.27	0.83	5.50334134751007	1.46532725071776	0.226084397860282	0.853188009979054
LOC117704976	-0.39	0.76	3.89481270677567	1.46367263316516	0.226346669262631	0.853188009979054
Tmem79	1.3	2.46	-0.657200493211471	1.46355580486348	0.226365201379487	0.853188009979054
Gjb2	0.4	1.32	4.37836035923414	1.46346573210443	0.226379490590356	0.853188009979054
Mpp7	0.42	1.34	3.02430303120534	1.46302330547929	0.226449693216884	0.853188009979054
Prpf40a	-0.26	0.83	6.74166384354752	1.46251112910425	0.226530996135775	0.853188009979054
Synpo2	-0.49	0.71	2.32322818891846	1.46250871667385	0.226531379168122	0.853188009979054
Znhit3	0.53	1.44	1.95692605952806	1.46205948075225	0.226602719924389	0.853188009979054
LOC117720005	0.88	1.84	-0.0309361632474867	1.46189909467628	0.226628196517424	0.853188009979054
Dgkq	0.26	1.2	5.60403197036735	1.46171333944746	0.226657707184375	0.853188009979054
LOC117715433	-0.29	0.82	5.27785658787993	1.46153956996348	0.226685317872369	0.853188009979054
Prmt2	0.42	1.34	3.15703657674158	1.46149128576535	0.226692990592274	0.853188009979054
Map3k13	-0.29	0.82	6.03715637961291	1.46142933371803	0.22670283569251	0.853188009979054
Ofd1	-0.28	0.83	5.07536365502973	1.46108216297147	0.226758015784588	0.853188009979054
Syde2	0.35	1.27	3.83492050846729	1.46097123779723	0.226775649880244	0.853188009979054
Ifrd2	0.27	1.21	5.14144710842364	1.45979150097275	0.226963298035088	0.853188009979054
Tspo	0.33	1.26	4.35686701031848	1.45927564653797	0.227045408120802	0.853188009979054
Slc1a3	-1.29	0.41	-0.33738144200482	1.45892969573216	0.227100494137426	0.853188009979054
LOC117706800	-0.44	0.74	2.6329443704877	1.45862921257382	0.22714835333912	0.853188009979054
Elapor2	-1.69	0.31	-0.68518145254576	1.45857585914673	0.227156852428343	0.853188009979054
Itga5	0.33	1.25	4.32491558825107	1.4584756473444	0.227172816991708	0.853188009979054
Afg1l	0.34	1.27	4.53461008494724	1.45840140029842	0.227184646025705	0.853188009979054
Nt5c3b	0.65	1.57	0.939652120027093	1.45768304259901	0.227299132960991	0.853188009979054
LOC117724775	-2.18	0.22	-0.853652793847853	1.45750812685533	0.227327020332707	0.853188009979054
Gtse1	0.66	1.58	1.77876655765593	1.45736002185838	0.227350636397417	0.853188009979054
Mecp2	-0.54	0.69	1.73297714514299	1.45710368156403	0.227391518078118	0.853188009979054
Cdc37	-0.3	0.81	7.32010134468969	1.45670671346214	0.227454844811907	0.853190577344581
Ccdc88a	-0.41	0.75	3.46967245606395	1.45594214389619	0.227576873286851	0.853222847266309
Cdca8	0.56	1.48	1.81928599052758	1.45586783523339	0.227588737453634	0.853222847266309
Rhou	-0.34	0.79	4.28941865338739	1.45429991640648	0.227839245811377	0.853795838520272
Nfasc	-1.09	0.47	-0.343610411251191	1.45412663819352	0.227866951029456	0.853795838520272
Lpar6	0.31	1.24	5.02951998651338	1.45370883427059	0.227933769793781	0.853811315894196
Rab7b	0.84	1.79	0.311025998287165	1.45284311009187	0.228072298797695	0.853822195233703
LOC117693646	-0.28	0.82	5.62884651285007	1.45223586323198	0.228169527935437	0.853822195233703
LOC117723142	-2.34	0.2	-1.50785460169778	1.45209551164804	0.228192007377431	0.853822195233703
Dpysl2	-0.44	0.74	2.90365575234653	1.4515377582377	0.228281366407223	0.853822195233703
Pdp2	0.28	1.22	5.26402512665642	1.45149045695751	0.228288946596437	0.853822195233703
Mief1	0.28	1.21	5.5130965147478	1.45126876965166	0.228324476767978	0.853822195233703
LOC117722902	0.56	1.47	2.38929084888905	1.4509505115334	0.228375496126019	0.853822195233703
Mtmr10	0.26	1.19	6.21572014468723	1.45028175943774	0.228482747208957	0.853947321567999
Cdc37l1	-0.36	0.78	6.46034460434625	1.44996006647585	0.228534360287471	0.853947321567999
Itpa	-0.36	0.78	4.21745853105538	1.44939329117936	0.228625329014378	0.854052929560017
Sugt1	-0.3	0.81	6.12542475777941	1.4482043580126	0.228816297112381	0.854444893865798
Cenpf	0.59	1.5	1.49467678426673	1.44795903653948	0.22885572487683	0.854444893865798
LOC117693991	0.5	1.42	2.13275857219589	1.44614506447171	0.22914751815368	0.854491035288614
Hs6st1	0.28	1.21	6.76731911474653	1.44613843087832	0.229148586046806	0.854491035288614
Cnih2	-0.76	0.59	1.15690652509643	1.44605183670387	0.22916252675194	0.854491035288614
Retreg1	-0.31	0.81	5.0487022117711	1.44523767984936	0.229293646950222	0.854491035288614
Nkg7	1.58	2.99	-0.835088206057969	1.44445673507784	0.229419503218893	0.854491035288614
Lman2l	-0.45	0.73	3.68289687150046	1.44437975487643	0.229431913773492	0.854491035288614
LOC117721705	0.93	1.91	0.665776337092956	1.44427389173275	0.229448982083782	0.854491035288614
Mylk2	-1.42	0.37	-0.254352444627829	1.44416998990236	0.229465735658441	0.854491035288614
Fbxw2	0.29	1.23	5.04136616025649	1.44342073214872	0.229586592800805	0.854491035288614
Cideb	0.31	1.24	6.57201222002602	1.44330007583878	0.229606062129721	0.854491035288614
Cdc45	-0.81	0.57	0.633120046349875	1.44301301261181	0.229652391185224	0.854491035288614
Sfrp1	-1.98	0.25	-0.904829823079002	1.44297037031652	0.229659274173969	0.854491035288614
Rgs5	-0.72	0.61	2.35664048182412	1.44281919973124	0.229683676959737	0.854491035288614
Col9a3	-0.86	0.55	0.677874368959051	1.44201842483645	0.229812994540587	0.854738663474276
Gpatch8	-0.27	0.83	5.02325478493983	1.44139526353744	0.22991368988761	0.854783922065028
Sec62	-0.35	0.78	8.85232871103627	1.44116641670043	0.229950682117934	0.854783922065028
Ints6	-0.3	0.81	4.39548527174617	1.44010034838132	0.23012310258676	0.854975395578061
Nphs1	-1.28	0.41	-0.200972807541877	1.43984962950888	0.230163675203876	0.854975395578061
Snx10	-0.37	0.77	4.86867856167845	1.43955658746011	0.230211107700048	0.854975395578061
Heatr5b	-0.31	0.81	4.41678854656374	1.43929606936138	0.230253285681375	0.854975395578061
Rap1gap	-1.07	0.48	1.37997288637244	1.43860991972194	0.230364418143753	0.855154912814914
Renbp	-0.28	0.82	5.29226240987061	1.43779136986045	0.230497079421299	0.855414229350978
Srbd1	0.4	1.32	3.04361154425763	1.43606509584008	0.230777156335035	0.856090970322762
LOC117711558	-0.63	0.65	1.27543825399361	1.43503917970251	0.230943799027657	0.856090970322762
LOC117702998	0.77	1.71	0.819862752927694	1.4348217934137	0.230979128372803	0.856090970322762
Hdac9	0.54	1.45	1.65257422072628	1.4342947785024	0.231064805224813	0.856090970322762
Mamld1	0.8	1.75	0.993435087207659	1.43421524602196	0.231077738153605	0.856090970322762
Nup35	0.39	1.31	3.1568385537487	1.4335487083217	0.231186159444566	0.856090970322762
Ms4a1	1.02	2.03	-0.26270993846365	1.43325071606451	0.231234651723885	0.856090970322762
LOC117711020	-0.51	0.7	2.98736731072864	1.43302966389742	0.231270631467787	0.856090970322762
Batf3	1.45	2.74	-0.631021639203287	1.43285648616522	0.23129882360564	0.856090970322762
LOC117712450	-0.51	0.7	2.53173592010588	1.43280020853165	0.231307986107765	0.856090970322762
Urb1	0.43	1.35	3.15602665369121	1.4317434767535	0.231480112809561	0.856330839596811
Traf3ip1	-0.38	0.77	4.24414201031948	1.43119059202513	0.23157023150013	0.856330839596811
Pde7a	0.36	1.28	3.8744587228815	1.43077895924634	0.231637353999131	0.856330839596811
LOC117713854	0.49	1.4	9.93525115514671	1.43014363287526	0.231740998956136	0.856330839596811
Smarca5	-0.26	0.84	6.46265098870335	1.43007688449211	0.231751891305391	0.856330839596811
Pigs	0.29	1.23	4.94055206151126	1.42788768543905	0.232109478878948	0.856330839596811
Tjp1	-0.26	0.83	6.17030482694745	1.42771394308483	0.232137886767022	0.856330839596811
Tmed5	0.26	1.2	5.90449485336346	1.42750649076805	0.232171811927633	0.856330839596811
Zbtb10	-0.48	0.72	2.45996229019647	1.42702994970838	0.232249764462463	0.856330839596811
Mfng	-1.44	0.37	-0.348793760605936	1.42697596456872	0.232258597337853	0.856330839596811
Msh5	1.22	2.33	-0.634445244283121	1.42636971606503	0.232357817626047	0.856330839596811
Zzz3	-0.27	0.83	4.86193785022564	1.42619969544824	0.232385652852085	0.856330839596811
Plin4	0.46	1.37	3.20148412697479	1.42599336638621	0.232419437786619	0.856330839596811
Commd6	-0.44	0.74	2.78351840820307	1.42534800734074	0.232525149085353	0.856330839596811
LOC117711678	0.64	1.55	2.19141177262259	1.42509142011446	0.232567194792394	0.856330839596811
Ttc39c	-0.32	0.8	4.67217541298556	1.42505229971439	0.232573606069506	0.856330839596811
Dcstamp	-1.04	0.49	-0.0519409855743585	1.42472841118004	0.232626694991787	0.856330839596811
Nr1i2	-0.31	0.8	6.98087117894112	1.4244435767673	0.232673394603778	0.856330839596811
Ppil2	0.41	1.33	3.46936636655894	1.42396174442463	0.232752418500927	0.856330839596811
Kif21a	-0.32	0.8	8.00806026019508	1.42389026871195	0.232764143781552	0.856330839596811
LOC117721082	0.84	1.79	0.777959591116796	1.42365408513489	0.232802893746301	0.856330839596811
Evi5	-0.3	0.81	7.76171401964552	1.42359060281683	0.232813310437278	0.856330839596811
Carf	-0.31	0.8	4.07969357772401	1.42355668254121	0.232818876580543	0.856330839596811
Slc9b2	1.72	3.3	-1.10016830426856	1.42237786864749	0.233012413784277	0.856811305545857
Cbx1	-0.32	0.8	5.23449980989997	1.42101440142631	0.233236509738314	0.857052372692744
Gipc2	-0.28	0.82	6.03670019898491	1.4204876502617	0.23332315492079	0.857052372692744
LOC117704470	-0.87	0.55	0.657718058046015	1.42004854571618	0.233395412854308	0.857052372692744
Cnot8	0.28	1.21	4.81123473252606	1.42000352172838	0.233402823416144	0.857052372692744
LOC117710258	-2.31	0.2	-1.51260911744592	1.41949163905494	0.233487094903945	0.857052372692744
Dctn1	-0.3	0.81	6.67220237012785	1.41923643739406	0.2335291226094	0.857052372692744
Bcas2	-0.27	0.83	6.52179520793105	1.41914002606771	0.233545002419845	0.857052372692744
Slitrk6	-1.88	0.27	-0.726275304247001	1.41877606170177	0.233604962379606	0.857052372692744
Colec11	-0.29	0.82	5.7389319046851	1.41822065852799	0.233696496076719	0.857052372692744
Naa60	0.26	1.2	6.24672347815944	1.4178727834702	0.233753850003353	0.857052372692744
Tepsin	0.56	1.47	2.23297730092648	1.41683773635437	0.233924598174318	0.857052372692744
LOC117705231	-0.52	0.7	2.41658444815325	1.41675614594122	0.233938064274658	0.857052372692744
Pdcd10	-0.35	0.78	4.75137022256295	1.41617777019013	0.234033549248242	0.857052372692744
Vrk3	0.4	1.32	4.495327909654	1.41593721994971	0.234073275943648	0.857052372692744
LOC117710357	-0.54	0.69	1.77224746528234	1.41548678584943	0.234147686734173	0.857052372692744
Ebf3	-1.12	0.46	0.0521973851110947	1.4143990771651	0.234327491942301	0.857052372692744
C6H17orf78	-0.5	0.71	2.52799545851705	1.41431737739103	0.234341004178374	0.857052372692744
Epc1	-0.27	0.83	4.87958311958374	1.41431535392868	0.234341338848551	0.857052372692744
Masp2	0.29	1.23	7.44074892930998	1.41420625507163	0.234359384089382	0.857052372692744
Polq	1.34	2.54	-0.438920065834161	1.41355707961323	0.23446679419207	0.857052372692744
Idh2	0.33	1.25	7.23703114276826	1.41284351024086	0.234584927365676	0.857052372692744
Akr1b1	0.43	1.35	2.66132799579462	1.41212889690694	0.234703305529971	0.857052372692744
Usp24	-0.28	0.82	7.30001801121371	1.41194495813536	0.234733787315145	0.857052372692744
Sypl2	-1.31	0.4	-0.658087378400401	1.4114002448588	0.234824083671986	0.857052372692744
LOC117716310	-0.62	0.65	1.86904242229509	1.41083067364175	0.234918545642837	0.857052372692744
Lrrc66	2.18	4.55	-1.31922094791228	1.41041032887811	0.234988288263911	0.857052372692744
Ogfr	-0.32	0.8	5.29583893938378	1.4101136788241	0.235037522827583	0.857052372692744
LOC117706673	-0.99	0.5	0.66154965303411	1.40965923495635	0.235112970403958	0.857052372692744
LOC117712941	2.12	4.35	-1.28171808154394	1.40814383357544	0.235364771944803	0.857052372692744
Tent5a	-0.27	0.83	6.54165243492824	1.4073686280079	0.235493707545854	0.857052372692744
LOC117722081	-0.33	0.8	5.66529193463207	1.40713931544832	0.235531864205649	0.857052372692744
Efnb2	-0.41	0.75	3.34557291678655	1.40681590771441	0.235585690634741	0.857052372692744
Asdurf	0.46	1.38	5.8184599822269	1.40562113435484	0.235784672154152	0.857052372692744
Traf4	0.35	1.28	4.7823240290068	1.40557846478586	0.235791782248442	0.857052372692744
C6H17orf49	0.39	1.31	3.03076810341697	1.40532944945315	0.235833281225868	0.857052372692744
Prpf6	-0.27	0.83	6.31817964718275	1.40488710237324	0.235907021195223	0.857052372692744
Ankrd13b	0.59	1.51	1.44908058539921	1.40416049953429	0.23602820766818	0.857052372692744
Psmf1	0.28	1.22	4.7366976931405	1.40396237031703	0.236061265736142	0.857052372692744
Rnf130	0.3	1.23	7.88804650079754	1.4039146354512	0.236069231186904	0.857052372692744
Tacc3	0.59	1.51	1.84411058936622	1.4031287825834	0.236200412171203	0.857052372692744
LOC117716451	-0.92	0.53	1.03131314135164	1.40298475302587	0.236224464335688	0.857052372692744
Fbxl20	0.42	1.33	3.58486673267066	1.40276733176874	0.236260778140748	0.857052372692744
Tbl3	0.38	1.3	3.53603258650522	1.40262778429552	0.236284088991201	0.857052372692744
Alas1	0.4	1.32	6.5988836702495	1.40214728771645	0.23636437535041	0.857052372692744
Ccdc66	-0.44	0.74	3.13128409210822	1.40208039418478	0.236375555237074	0.857052372692744
LOC117713091	-0.34	0.79	5.87180254028983	1.40207334420651	0.236376733534173	0.857052372692744
Glyr1	-0.3	0.81	7.69496161439036	1.40201051805454	0.236387234288263	0.857052372692744
P3h1	0.41	1.33	3.3238492635834	1.40198040230734	0.236392268030339	0.857052372692744
LOC117703028	-0.51	0.7	3.25113957787549	1.40197868618238	0.23639255487855	0.857052372692744
Ufd1	-0.26	0.84	6.01235741223344	1.40148645396229	0.236474848308844	0.857052372692744
Slc39a14	0.3	1.23	7.43022538260293	1.40139880336549	0.236489505740623	0.857052372692744
Emc10	0.3	1.23	4.82213231958204	1.40125089379418	0.236514242517309	0.857052372692744
Znf574	0.45	1.37	2.57824328119136	1.40119757736407	0.236523160062767	0.857052372692744
Ipo7	-0.3	0.81	7.11714825443185	1.40098391636188	0.236558900446028	0.857052372692744
Sdf2l1	0.4	1.32	5.3167726979303	1.40068631575905	0.236608692825808	0.857052372692744
Ube2v2	-0.33	0.8	5.81432713057048	1.40036078331956	0.236663173102917	0.857052372692744
Smarca2	-0.32	0.8	8.36568638694616	1.40035132782147	0.236664755778077	0.857052372692744
Ebpl	-0.31	0.81	6.86206254167477	1.3991282425078	0.236869585774852	0.85756537245008
LOC117713801	-0.66	0.63	1.71710488580157	1.39818002793844	0.237028531061014	0.85756537245008
Ubl5	-0.34	0.79	5.49770703650322	1.39815485741897	0.237032752052239	0.85756537245008
Myoz2	1.32	2.49	-0.719208378531073	1.39800270537274	0.237058269256575	0.85756537245008
Arhgap6	-0.41	0.75	2.63458861677264	1.39742854781098	0.237154590406423	0.857675476254475
LOC117719491	-2.18	0.22	-1.07202833437484	1.39703539788811	0.23722057293249	0.857675476254475
LOC117703885	0.69	1.61	1.06755101567538	1.39643195412951	0.237321892471665	0.857675476254475
Gata2	0.87	1.83	0.375175479511561	1.39632061368545	0.237340592511242	0.857675476254475
Pdxp	1.43	2.69	-0.29543738772741	1.39576445753595	0.23743402775108	0.857785532617962
Nfatc2	-1.3	0.41	-0.264799612586072	1.39494439569585	0.237571881014014	0.858055958475437
Rnaseh2b	0.3	1.23	4.33215279937098	1.39450348829934	0.237646038136546	0.8580962458695
Rraga	0.27	1.21	5.73462141864824	1.39342041957803	0.237828320918523	0.858526830349929
Klhdc3	0.35	1.27	5.07756905745865	1.39226511106083	0.238022948799835	0.85858087382553
Dusp27	-1.69	0.31	-1.10265988201482	1.39200364998811	0.238067022385688	0.85858087382553
Upk1b	1.14	2.2	-0.392734043730542	1.3914976587132	0.238152343705891	0.85858087382553
Rac3	-1.72	0.3	-1.06064408138533	1.39143283560576	0.238163276996468	0.85858087382553
She	-0.38	0.77	4.81208885012096	1.39044988209737	0.238329140017574	0.85858087382553
Des	-0.43	0.74	3.63948544525709	1.38993715749811	0.238415712507356	0.85858087382553
Irx3	0.47	1.38	2.29394352817214	1.38971366386693	0.238453460889346	0.85858087382553
Cmtm8	0.44	1.35	3.3187515154422	1.38944128094868	0.238499476547606	0.85858087382553
Wdtc1	0.28	1.21	4.91774347652432	1.38913117132027	0.238551878779211	0.85858087382553
Slc36a1	0.46	1.38	2.79370998534653	1.38898475833642	0.238576624457849	0.85858087382553
LOC117702737	0.36	1.29	3.4492840426693	1.38898252940725	0.238577001199643	0.85858087382553
Camkmt	-0.46	0.73	2.22383816508815	1.38872957983249	0.23861976035739	0.85858087382553
Galt	0.36	1.28	4.25067929299078	1.38847509068664	0.238662789155907	0.85858087382553
Ssna1	-0.32	0.8	4.52453432998593	1.38762489772637	0.238806607340589	0.858845547546411
Acp5	0.38	1.3	3.55052595643277	1.38693990707002	0.238922556535392	0.858845547546411
Kctd18	0.4	1.32	3.00051999200265	1.38692231962947	0.238925534482625	0.858845547546411
Ccdc86	0.34	1.26	3.64129603064698	1.38638100211643	0.239017213696063	0.858948403836512
Fam117b	0.39	1.31	3.76019431277996	1.38469845359852	0.23930244822187	0.859746595827451
Pygm	-0.45	0.73	4.05149089063688	1.38344546757537	0.239515129654985	0.86028377265319
Cwc22	-0.25	0.84	5.2078488890178	1.38297838498017	0.239594470850196	0.860316810882836
Map3k8	-0.61	0.65	1.65424681781388	1.38264771617705	0.239650659360461	0.860316810882836
Ino80b	-0.35	0.78	3.72294163190176	1.38173333470624	0.239806117935643	0.860614032006732
LOC117710257	0.62	1.54	1.38673205697545	1.3810524359384	0.239921960552979	0.860614032006732
Dlg4	-0.59	0.66	1.45363022995638	1.38104623338308	0.239923016118176	0.860614032006732
Gadd45g	0.57	1.48	2.45492805942688	1.38030700033171	0.240048860939658	0.860659903702593
Rab44	-1.42	0.37	-0.848727846062139	1.38010668959796	0.240082975053279	0.860659903702593
Sh2d3c	0.59	1.51	2.7283563198821	1.37985776299953	0.240125376950797	0.860659903702593
C18H16orf70	0.29	1.22	4.26842152356116	1.37897160115364	0.240276398740645	0.860688858942124
Mrps2	0.28	1.21	4.70915081865311	1.37879064150791	0.240307252505113	0.860688858942124
Rbm47	0.33	1.26	5.66387825686711	1.37869808955437	0.240323034548964	0.860688858942124
LOC117715307	-0.64	0.64	3.25523763802989	1.3763465952205	0.240724436613215	0.861190011064905
LOC117714344	-1.27	0.42	-0.0523984521058419	1.37611485476049	0.240764039021963	0.861190011064905
Nfe2	-1.49	0.36	-0.594057983204131	1.37610912420065	0.240765018424685	0.861190011064905
Hoxb3	0.8	1.75	0.532389067958048	1.3760901424807	0.240768262601001	0.861190011064905
Tm9sf1	0.25	1.19	6.10013192425812	1.37571612173062	0.240832197541689	0.861190011064905
Wdr43	-0.31	0.8	5.91106869078206	1.3756567643024	0.240842345972557	0.861190011064905
Cntln	-0.68	0.62	1.31156869627969	1.37483030548685	0.240983700964303	0.861299639346397
Cd79a	-0.71	0.61	1.03173705353689	1.37418780675056	0.241093661715782	0.861299639346397
Tp53bp1	-0.32	0.8	3.88213876580895	1.37411983543319	0.241105298269195	0.861299639346397
Smndc1	-0.3	0.81	5.09639920052371	1.37353519465633	0.241205415819647	0.861299639346397
C21H3orf62	0.26	1.2	4.73536255820226	1.37348435272312	0.241214124701259	0.861299639346397
Kif16b	-0.26	0.83	6.52211398771763	1.37326074339105	0.241252432019567	0.861299639346397
Cdhr4	-1.68	0.31	-1.06463090648029	1.37279445373584	0.2413323375911	0.861359129452511
Npy1r	-1.31	0.4	-0.496357194029396	1.3715640078697	0.241543347208604	0.861886400047467
Crip3	0.98	1.98	0.0275111317386692	1.37071058944122	0.241689832136616	0.862183214693744
C12H21orf91	0.3	1.23	5.39271170559579	1.37000484450073	0.241811051354075	0.86231366723247
Taf9	-0.34	0.79	3.95783314954191	1.36976056844663	0.241853025611456	0.86231366723247
Prrg3	-0.53	0.69	2.67098974865937	1.36837666974758	0.242090990192431	0.862504307018544
Ky	1.51	2.86	-1.17424772116298	1.36836407977097	0.242093156376242	0.862504307018544
Plekhg6	0.47	1.38	2.59829191338775	1.36789730616249	0.242173484341176	0.862504307018544
Tmem260	0.33	1.25	4.28144293057415	1.36764035577637	0.242217717276708	0.862504307018544
Nol4l	-0.47	0.72	2.04740971208238	1.36760894102567	0.242223125869745	0.862504307018544
Proser2	0.3	1.23	4.47077079451502	1.36723019457787	0.242288345203091	0.862511045913775
Hspa1l	0.4	1.32	3.09762675278966	1.36535166080729	0.242612141024633	0.862528548263931
Lrrn4	1.12	2.18	-0.391169821653272	1.36520968709203	0.242636633919073	0.862528548263931
Egfl8	-0.77	0.59	1.01774220790943	1.36468014626941	0.242728015345158	0.862528548263931
Dnph1	-0.37	0.77	3.78120765822233	1.36449437543759	0.242760083249331	0.862528548263931
Znf32	0.5	1.42	2.66089378501136	1.36437107208685	0.242781370818883	0.862528548263931
Plxna2	-0.27	0.83	5.15053156982048	1.36422326487135	0.242806891828248	0.862528548263931
Tmprss2	0.5	1.41	2.39017660516919	1.36402702317635	0.242840780787725	0.862528548263931
Txndc5	0.27	1.21	7.09388038749162	1.36281528377302	0.243050163667098	0.862528548263931
LOC117694347	1.8	3.48	-1.10444045639196	1.36276686223517	0.243058535251935	0.862528548263931
Eif3j	-0.25	0.84	6.26673615435159	1.36254693926967	0.243096562088959	0.862528548263931
Haus4	0.52	1.43	2.11534921157882	1.36216873319359	0.243161974585956	0.862528548263931
LOC117715502	-1.93	0.26	-0.899797964269838	1.36136444999165	0.243301150435237	0.862528548263931
Elovl6	-0.43	0.74	6.67798071303148	1.36120088966304	0.243329465340116	0.862528548263931
Lepr	1.1	2.14	-0.169218130486143	1.36116714387017	0.243335307775639	0.862528548263931
Magi3	-0.27	0.83	5.45484443541185	1.36103434481292	0.24335830104098	0.862528548263931
Pi4k2a	0.28	1.21	4.53410875732989	1.36024218554282	0.243495513137712	0.862528548263931
LOC117722082	-2.25	0.21	-1.52120444151505	1.36006525402319	0.243526172819967	0.862528548263931
Syce1l	-2.25	0.21	-1.52120444151505	1.36006525402319	0.243526172819967	0.862528548263931
Smim13	0.44	1.36	4.0763389973371	1.35954580224625	0.243616213525051	0.862528548263931
Bhlhb9	-0.31	0.81	4.620447715352	1.35950329655388	0.243623583171077	0.862528548263931
Zmynd15	-0.86	0.55	0.292191314800149	1.35926030046389	0.243665719104598	0.862528548263931
Slc22a14	1.56	2.94	-1.08172725928663	1.35884794973894	0.243737241755267	0.862528548263931
Hpgds	-0.65	0.64	2.28747171807669	1.35793748997069	0.243895252615356	0.862528548263931
Spef2	-1.52	0.35	-0.730093790011852	1.35783295136819	0.243913403349519	0.862528548263931
Rad54l	1.22	2.34	-0.145587757819901	1.35776118829982	0.243925864316477	0.862528548263931
Spryd7	-0.27	0.83	5.15196254676069	1.357680983291	0.243939792064072	0.862528548263931
Kcna6	-1.74	0.3	-0.810931057545588	1.3570881849701	0.244042762668859	0.86266868091094
Skil	0.39	1.31	4.85299547115719	1.35627781013677	0.244183612672448	0.862787014014095
Fam184a	-0.31	0.81	4.05628065767999	1.35606696840479	0.244220275005646	0.862787014014095
Fgfr1op2	-0.26	0.83	6.40723186357587	1.35524922324664	0.244362532632149	0.862787014014095
Ube3c	0.28	1.22	5.98697346971742	1.35511556432155	0.244385793988639	0.862787014014095
LOC117706286	0.67	1.59	2.50475326260062	1.35507431381981	0.244392973573156	0.862787014014095
Hsd17b2	-0.42	0.75	7.4234120358564	1.35467054568535	0.244463262368063	0.862811514240223
Fam160b2	0.31	1.24	4.37285171165965	1.3541124918122	0.244560450157494	0.86287215718593
Ralgapa1	-0.42	0.75	3.82119372252108	1.35355438621353	0.24465769411759	0.86287215718593
Spon2	-1.54	0.34	-0.755423323241971	1.3534808847451	0.24467050448253	0.86287215718593
LOC117715020	-1.13	0.46	0.0136947099740487	1.35274756299036	0.244798357915809	0.862914534162642
Tmem150a	0.28	1.21	7.32542548487355	1.35257924975556	0.244827714555047	0.862914534162642
Gja4	0.58	1.5	1.91508616272413	1.35232200920091	0.244872589907387	0.862914534162642
LOC117694529	-2.4	0.19	-1.38437053293971	1.35183174345566	0.244958144073889	0.862992737270143
Med26	0.55	1.47	1.67484833748656	1.34977020713151	0.245318293518139	0.863736477990213
Slx4ip	0.55	1.46	2.09445153557966	1.3495263196497	0.245360943306429	0.863736477990213
Dhx40	-0.27	0.83	6.55251403962723	1.349479279626	0.245369170465476	0.863736477990213
Ypel3	0.33	1.26	3.68657701160337	1.3491720061845	0.245422919957571	0.863736477990213
LOC117712724	-1.43	0.37	-0.814873805848139	1.34862831354274	0.245518060073356	0.863848095633972
Mtfr1l	0.24	1.18	6.66497770956681	1.34761494263896	0.245695508880991	0.864042019911759
Ano2	1.84	3.58	-1.23938992205878	1.34735216606133	0.245741548598103	0.864042019911759
Pgap1	-0.43	0.74	3.31016660923558	1.34645021313013	0.245899655274718	0.864042019911759
Slco2b1	0.29	1.23	6.96447965664979	1.34633638396893	0.24591961764196	0.864042019911759
Cbx4	0.35	1.27	4.21332586632129	1.34569339200766	0.246032417165696	0.864042019911759
Spopl	-0.31	0.81	5.17872446709802	1.34558121229395	0.246052103232616	0.864042019911759
Asb16	-0.43	0.74	3.58287645316554	1.34554215398123	0.246058957905453	0.864042019911759
Inhbb	0.81	1.75	0.152828471065396	1.34535091005615	0.246092524284225	0.864042019911759
Ifnar2	-0.27	0.83	4.91611342967165	1.34505695503623	0.246144129020384	0.864042019911759
Ndufs2	0.27	1.21	7.33328950048126	1.34363539917746	0.246393874370932	0.864478707460799
Ankrd16	-0.49	0.71	2.61947167213348	1.34332469305297	0.246448501865943	0.864478707460799
Glrb	0.59	1.51	4.59543550099158	1.34313808293714	0.246481318258882	0.864478707460799
Rxra	0.31	1.24	8.49200781698238	1.34213611259513	0.246657611510713	0.864478707460799
Nat10	-0.29	0.82	4.59250797147814	1.34171137556797	0.246732389061233	0.864478707460799
Ralbp1	-0.25	0.84	6.43392948873098	1.34018463974936	0.247001409250898	0.864478707460799
St6galnac6	0.3	1.23	4.59635590773634	1.34013745090863	0.247009729926791	0.864478707460799
Ola1	-0.27	0.83	5.61092358920811	1.34005983861393	0.247023415830584	0.864478707460799
Pde4a	0.99	1.99	0.274550580625373	1.33975993960127	0.247076307779732	0.864478707460799
Celsr3	-1.85	0.28	-1.08700549783754	1.33969185562168	0.247088317399018	0.864478707460799
Rnf38	0.3	1.23	4.4838563272987	1.33948047593032	0.247125608101037	0.864478707460799
LOC117723807	-1.47	0.36	-0.328018410982084	1.33891507928413	0.247225386800142	0.864478707460799
Marchf3	-0.84	0.56	0.592393907822788	1.33888136457611	0.247231338179463	0.864478707460799
Rhpn2	-0.41	0.75	2.75760316909619	1.33825692083327	0.247341597773866	0.864478707460799
Mtmr7	0.53	1.44	2.9686003885503	1.33799989052725	0.247386999735153	0.864478707460799
Dhx16	-0.31	0.81	5.66452128134831	1.33724546970666	0.247520319904247	0.864478707460799
Ptpn1	0.29	1.22	4.31561139964615	1.33714676248816	0.247537769805734	0.864478707460799
Myrip	-0.33	0.79	3.55239894466582	1.33697765685868	0.247567668550433	0.864478707460799
Znf652	-0.29	0.82	4.44347592088048	1.3367097585101	0.247615043402061	0.864478707460799
Pfkfb1	0.26	1.2	5.3027592923437	1.33662483298724	0.247630063854651	0.864478707460799
Etfdh	0.33	1.26	7.99812121079856	1.33642522446638	0.247665372241201	0.864478707460799
Esco2	1.29	2.44	-0.550943262283103	1.33637288311665	0.247674631826493	0.864478707460799
Snx17	0.25	1.19	6.26483789532515	1.33568173291998	0.24779694132894	0.864478707460799
LOC117714819	-0.67	0.63	1.32214983139917	1.33560885619484	0.247809842277827	0.864478707460799
Ptges3l	-0.83	0.56	0.986867644813143	1.33510591327161	0.247898897797914	0.864478707460799
Pibf1	-0.44	0.74	2.92097045511039	1.33499363852528	0.247918783505278	0.864478707460799
Rtn3	0.29	1.22	6.33547914087998	1.33389452609871	0.248113557587212	0.864610152470226
LOC117705810	-0.26	0.83	5.57813092285606	1.33361118869244	0.248163798271596	0.864610152470226
Atad2b	-0.26	0.83	5.07931619021568	1.33333745496509	0.24821234788544	0.864610152470226
Onecut2	0.47	1.38	2.83067925230343	1.33270285545456	0.248324945658039	0.864610152470226
C1qtnf4	1.03	2.04	0.288884165331078	1.33257031024217	0.248348471213634	0.864610152470226
Rft1	0.36	1.29	3.44109746741709	1.33256609906182	0.248349218704129	0.864610152470226
Klhl34	1.56	2.95	-0.701914285263899	1.33200003332121	0.248449721257895	0.864610152470226
Chd3	-0.35	0.79	4.88161782835319	1.33191779072901	0.248464327222354	0.864610152470226
Syvn1	0.27	1.21	5.35383166074067	1.33065397614376	0.248688908081686	0.865170607425943
Trerf1	-0.67	0.63	1.09301336540358	1.32978594308127	0.248843302296558	0.865344938660708
Zmynd11	-0.27	0.83	6.10835832647054	1.32920029241338	0.248947536417014	0.865344938660708
Echdc3	0.26	1.2	6.74608873240906	1.32904995552397	0.248974302008126	0.865344938660708
Plbd1	0.34	1.26	5.94463191295353	1.32894405604238	0.248993158194663	0.865344938660708
Lrrc14b	0.63	1.55	1.37975085773844	1.32805633923324	0.249151291576938	0.865554067386132
Znf516	-0.56	0.68	1.57229581613368	1.32768718601742	0.249217086891417	0.865554067386132
LOC117704649	-1.61	0.33	-0.823358624655574	1.32651736589638	0.249425728241458	0.865554067386132
Tceal1	-0.44	0.73	2.57393638937691	1.32643514195554	0.249440401208943	0.865554067386132
Znf7	-0.65	0.64	1.11925404926592	1.32615179874779	0.24949097227282	0.865554067386132
Trmt2a	0.27	1.2	5.2809961510779	1.32546626444643	0.24961337835702	0.865554067386132
Kcnn2	-0.28	0.82	7.50785582410709	1.32539964954483	0.249625276754263	0.865554067386132
Ctsk	-0.43	0.74	2.41194467116067	1.32493637614814	0.24970804340509	0.865554067386132
Tmem245	0.34	1.27	3.42415474818321	1.32471340116125	0.249747891256141	0.865554067386132
LOC117724821	0.41	1.32	3.66491499545913	1.32442072201604	0.249800207768815	0.865554067386132
Ccdc112	-0.61	0.66	2.24481359175332	1.32352321425491	0.249960721444129	0.865554067386132
Dhcr7	-0.26	0.83	5.08705495644209	1.32350030496772	0.249964820282689	0.865554067386132
Smc4	-0.38	0.77	3.67395097541492	1.32266386965112	0.250114528424934	0.865554067386132
Gad2	-1.82	0.28	-0.960650940210412	1.32261135091462	0.250123932082224	0.865554067386132
Cadm2	2.11	4.31	-1.3224273844158	1.32234847290389	0.250171007796773	0.865554067386132
Cd5	2.11	4.31	-1.3224273844158	1.32234847290389	0.250171007796773	0.865554067386132
Cdh26	2.11	4.31	-1.3224273844158	1.32234847290389	0.250171007796773	0.865554067386132
Entpd6	0.49	1.4	1.86714123394021	1.32198769269141	0.250235633352772	0.865554067386132
Ak4	0.36	1.28	5.0537744193146	1.32184730086705	0.250260786884478	0.865554067386132
Sidt1	0.7	1.63	1.06701932780343	1.32135814421497	0.25034845167253	0.86563744904287
LOC117702575	-0.55	0.68	1.46191163068435	1.32067757298088	0.25047048373061	0.865751432544284
Lrrc55	1.25	2.38	-0.740420140080231	1.32011759752382	0.25057094670022	0.865751432544284
Mustn1	0.47	1.39	1.89952508946609	1.32011111132667	0.250572110652685	0.865751432544284
Frem2	0.58	1.5	2.0948621885687	1.31918132775106	0.250739029608026	0.865914156532195
Dad1	0.31	1.24	6.37528461330278	1.31914050874929	0.25074636074618	0.865914156532195
Sema6a	0.29	1.22	4.4256111636994	1.31870486709091	0.250824618860643	0.865964843823055
C4H3orf33	-0.4	0.76	3.08287896353618	1.31723751519207	0.251088432727157	0.866246917492172
Il1rap	-0.29	0.82	7.7697108117142	1.31692050790672	0.251145471913652	0.866246917492172
Pabpc4	-0.27	0.83	6.37832876023581	1.31663774248764	0.251196363377478	0.866246917492172
Tcp11l1	-0.46	0.73	2.42264530553377	1.3164622204855	0.251227959788803	0.866246917492172
Samd8	-0.32	0.8	4.02980011407384	1.31640828361754	0.251237670158285	0.866246917492172
Pithd1	-0.36	0.78	4.88287553265521	1.31612916752697	0.251287927387046	0.866246917492172
Brd1	-0.26	0.84	5.54562195080988	1.31533917254275	0.251430239638703	0.866493617276046
Stk40	0.26	1.2	5.02500481153642	1.31502573631364	0.251486730476667	0.866493617276046
Fga	0.47	1.38	12.102360476126	1.31411345570486	0.251651240200382	0.866705998611132
Atg14	-0.27	0.83	4.85990411577342	1.31397820705187	0.251675640565861	0.866705998611132
LOC117694895	1.61	3.06	-0.618894546446635	1.31281615756095	0.25188540705143	0.867045809052099
Yif1b	0.42	1.34	3.45304603376534	1.31272630959448	0.251901634832537	0.867045809052099
Osbpl3	-0.63	0.64	0.877600867590825	1.31144248191923	0.25213365217036	0.867224696177663
Tbc1d4	-0.45	0.73	2.39404651489057	1.31142382554958	0.252137025742749	0.867224696177663
Bche	-0.27	0.83	5.84250021425163	1.31115157834111	0.252186261656468	0.867224696177663
Spag8	-0.98	0.51	0.640645975354197	1.31053966832988	0.252296968723982	0.867224696177663
Sowaha	1.3	2.46	-0.42910039759538	1.30963455639	0.252460831567375	0.867224696177663
LOC117724405	0.67	1.59	4.55099977741507	1.30903217149186	0.252569960750315	0.867224696177663
LOC117711612	1.04	2.06	0.28700073127589	1.30851526031806	0.252663651584878	0.867224696177663
Rpf2	-0.29	0.82	5.0249707601191	1.3081808451141	0.252724287546035	0.867224696177663
Gnl3l	-0.25	0.84	6.03468795411047	1.30797686146408	0.252761282521951	0.867224696177663
Psma5	0.25	1.19	6.03837738708696	1.30768835027663	0.252813618989112	0.867224696177663
Mvd	-0.68	0.62	1.69030592388503	1.30750325620521	0.252847202414844	0.867224696177663
Prag1	0.88	1.84	0.366840327706551	1.30738798787077	0.252868119446654	0.867224696177663
Mfsd6	0.3	1.23	4.23267860561583	1.30724284426595	0.252894460785468	0.867224696177663
Zbtb20	-0.54	0.69	4.22680012965275	1.30631724708536	0.253062521875854	0.867224696177663
LOC117713054	1.76	3.38	0.904154945049469	1.30619031595751	0.253085579524662	0.867224696177663
Prrg4	0.52	1.43	2.74949918951826	1.30608934582055	0.253103923079991	0.867224696177663
Rpl13a	-0.29	0.82	7.71256831214032	1.30606106469381	0.253109061292407	0.867224696177663
Tsbp1	-0.64	0.64	1.03569731021297	1.30564123869531	0.253185351814312	0.867224696177663
Slc35b2	0.39	1.31	3.27362398239598	1.30507264428983	0.253288721537807	0.867224696177663
Podxl2	-1.4	0.38	-0.915748349950386	1.30496455774906	0.253308377402065	0.867224696177663
Ccne1	1.65	3.14	-0.766256481228601	1.30448856941729	0.2533949596488	0.867224696177663
Zfp90	-0.5	0.7	2.26308910243031	1.30361265751081	0.253554383132091	0.867224696177663
Rif1	-0.25	0.84	4.74836045417421	1.30358988922782	0.253558528800276	0.867224696177663
Cebpb	-0.6	0.66	3.23742038318366	1.30342575099335	0.253588417696479	0.867224696177663
Dnttip2	-0.26	0.84	5.11048342352199	1.30276510114426	0.25370876316105	0.867224696177663
Kctd17	0.62	1.54	0.863703157798739	1.30257699443295	0.253743041956526	0.867224696177663
Ddx1	-0.28	0.82	7.04759726472279	1.30233411065934	0.253787311239038	0.867224696177663
Polr1e	0.41	1.33	2.61825409002842	1.30179797401616	0.253885063994298	0.867224696177663
LOC117695457	-1.32	0.4	-0.56539798329505	1.30164971105846	0.253912104670965	0.867224696177663
Srpx2	-0.73	0.6	0.69884081463292	1.30151763390725	0.253936196313456	0.867224696177663
Rnf5	-0.29	0.82	4.63120649980347	1.30122507552211	0.253989570687768	0.867224696177663
LOC117693636	1.21	2.31	-0.408463550878424	1.30070831926037	0.254083881481562	0.867224696177663
Cdc20	1.09	2.13	-0.0168771871596337	1.30065486377196	0.254093639855406	0.867224696177663
Amt	0.27	1.21	6.32888337695387	1.30051877703558	0.254118484761017	0.867224696177663
Gpa33	-1.03	0.49	-0.0575239644567003	1.2998846581639	0.254234293189553	0.867349748752237
Galr2	0.93	1.91	-0.110363813284853	1.29946848563054	0.254310333635727	0.867349748752237
Jade2	0.26	1.2	4.77074961304201	1.29927238027808	0.254346174487256	0.867349748752237
LOC117715053	-1.72	0.3	-1.1102499546752	1.29795795511617	0.254586563728947	0.867952189734231
Chtf18	-1.72	0.3	-0.473163125969737	1.297586367644	0.254654572395698	0.867966785793147
LOC117715361	-0.59	0.66	1.39418965326295	1.29652915332078	0.254848188266484	0.86807894395844
Tubgcp4	0.4	1.32	2.94582875331273	1.29543158524355	0.255049386323974	0.86807894395844
Map3k3	0.39	1.31	3.7488447924877	1.29530851777735	0.255071958340859	0.86807894395844
Dbnl	-0.28	0.83	6.20085296936103	1.2950678058931	0.255116114839647	0.86807894395844
Mgat3	1.01	2.01	0.180780786652455	1.29494936465656	0.255137845310357	0.86807894395844
Pkn3	0.41	1.33	3.06973692308507	1.29482754255701	0.255160198449012	0.86807894395844
Rinl	1.17	2.25	-0.387313455836954	1.29376684065115	0.255354928675303	0.86807894395844
Chst3	1.35	2.56	-0.505739068356512	1.29326849280722	0.255446481696339	0.86807894395844
LOC117724266	-0.46	0.72	5.62296696377077	1.29320189352254	0.255458719920934	0.86807894395844
Samm50	-0.28	0.82	6.03660034988509	1.29317375591697	0.25546389067916	0.86807894395844
Rpl14	-0.37	0.78	7.69776976608046	1.29216481800696	0.255649385266722	0.86807894395844
LOC117717623	1.87	3.66	-1.22890735668519	1.29184530586337	0.255708162615748	0.86807894395844
Ppp1r3b	-0.47	0.72	9.27981122484661	1.29110905589775	0.255843666357834	0.86807894395844
Slc45a4	0.32	1.25	3.99662259606373	1.29039509026957	0.255975153326524	0.86807894395844
Asnsd1	-1.63	0.32	3.99090831033568	1.28988324532816	0.256069468169401	0.86807894395844
Macir	0.52	1.44	2.1198284339625	1.28987038921525	0.25607183764605	0.86807894395844
Tbc1d9b	0.32	1.25	5.75721210993193	1.28952028855687	0.25613637418133	0.86807894395844
Pex26	0.49	1.4	3.17098416039761	1.28944672062306	0.256149938030258	0.86807894395844
Cpne8	0.28	1.22	5.7825207482903	1.28889209986231	0.256252222952084	0.86807894395844
Nip7	0.36	1.28	3.17254332694327	1.28875768060115	0.256277020563131	0.86807894395844
Kbtbd2	-0.26	0.84	5.39899420105191	1.28873145312938	0.256281859341644	0.86807894395844
C9H12orf4	-0.28	0.82	4.66046358966337	1.28814593173005	0.256389913145037	0.86807894395844
LOC117705756	0.62	1.54	1.36282274153279	1.28621913373176	0.256745887015924	0.86807894395844
Smpd4	0.33	1.26	3.80352833446288	1.28620988972262	0.256747596306101	0.86807894395844
Tmod4	-1.18	0.44	-0.411359761595812	1.28559152923993	0.256861967931124	0.86807894395844
Mfap3l	0.55	1.47	3.45329892531693	1.28533487088327	0.256909457788466	0.86807894395844
Calhm6	-0.5	0.71	1.98018014280278	1.28510840077216	0.25695137087208	0.86807894395844
Nrip2	-0.74	0.6	0.445924330087267	1.28481198346308	0.257006241917013	0.86807894395844
Fam91a1	0.26	1.2	6.89078560733296	1.28476896100068	0.257014207186425	0.86807894395844
Znf746	0.35	1.27	3.30734415250601	1.28475667851	0.257016481248563	0.86807894395844
Znf518b	-0.54	0.69	2.19534560361561	1.28419183408612	0.257121087147232	0.86807894395844
LOC117695227	0.35	1.28	6.16332680426704	1.28345499579444	0.257257624319749	0.86807894395844
Magt1	0.28	1.21	7.19450773612086	1.28331428823098	0.257283707807097	0.86807894395844
Fndc3b	0.27	1.2	6.02297867364891	1.28318241107417	0.257308157333204	0.86807894395844
Cstf2	-0.32	0.8	4.09897418858565	1.28290739810248	0.257359152927466	0.86807894395844
Aco2	0.31	1.24	7.18704693275564	1.28277644143336	0.257383440579459	0.86807894395844
Dusp22	-0.26	0.84	5.16329168695537	1.28271721700622	0.257394425464715	0.86807894395844
Dpyd	0.32	1.25	9.06213287759215	1.28254763957658	0.257425881712249	0.86807894395844
Btbd9	-0.26	0.83	4.8416732623615	1.28243057699689	0.257447599337872	0.86807894395844
Tmem178b	-2.2	0.22	-1.06609441658756	1.28216084303792	0.257497649400332	0.86807894395844
Pgpep1	0.27	1.21	6.59202782870933	1.28174735393028	0.257574397054469	0.86807894395844
Trps1	-0.76	0.59	0.458475284200528	1.28168966769733	0.257585106433233	0.86807894395844
Rock1	-0.3	0.81	8.23761747009488	1.28080257444384	0.257749863486495	0.86807894395844
Mettl9	0.26	1.2	6.70139643246013	1.27973637146524	0.257948058307145	0.86807894395844
Cad	0.38	1.3	3.65647796377177	1.27963368829775	0.2579671558593	0.86807894395844
Fst	0.37	1.29	4.82715007988869	1.27939578815391	0.258011408483539	0.86807894395844
Mapk14	0.27	1.21	6.35640311729007	1.27909309267137	0.258067727470893	0.86807894395844
Anapc10	-0.39	0.76	2.8153869746942	1.27877482030484	0.258126961048221	0.86807894395844
Tmem39b	0.49	1.4	2.1959075428001	1.2782876552402	0.258217659736235	0.86807894395844
Cep192	0.41	1.33	2.85787832432262	1.27812487922858	0.258247973581805	0.86807894395844
Slc25a35	-1.08	0.47	0.0474823283939024	1.277281372707	0.258405130620734	0.86807894395844
Narf	-0.3	0.81	4.12117919765054	1.27688536276298	0.258478953572495	0.86807894395844
Gpr153	0.98	1.97	-0.120286980095014	1.27674780803584	0.258504602199952	0.86807894395844
Cdadc1	-0.26	0.84	6.25304468061155	1.27574877165741	0.258690978208653	0.86807894395844
Dnah6	1.76	3.39	-1.17573055906536	1.27568251169189	0.258703345261011	0.86807894395844
Fabp1	-0.5	0.71	10.1665682386972	1.27564351471736	0.258710624170097	0.86807894395844
Loxl2	-0.37	0.77	3.0762426654316	1.27531364756253	0.25877220505181	0.86807894395844
Ly86	-0.6	0.66	1.2720791917767	1.27493314537167	0.258843261189237	0.86807894395844
Amigo3	0.47	1.38	1.96569752882009	1.27454854182762	0.258915107743269	0.86807894395844
Slc25a32	0.25	1.19	4.85468156636747	1.27384107927343	0.259047330963503	0.86807894395844
LOC117703330	-1.3	0.41	-0.360901916348281	1.27375627875529	0.259063185600611	0.86807894395844
Ptp4a1	0.29	1.22	6.78642734612228	1.27348938603284	0.259113092742238	0.86807894395844
Top2a	0.57	1.48	1.97193432246863	1.27211524973347	0.259370235279824	0.86807894395844
Lsm4	-0.29	0.82	4.82570906260671	1.27203526797698	0.259385212008698	0.86807894395844
Hdac4	0.37	1.29	3.23526118637296	1.27200629336449	0.259390637821377	0.86807894395844
Cntn4	2.06	4.18	-1.32465830457694	1.27197492294126	0.259396512434084	0.86807894395844
LOC117709519	2.06	4.18	-1.32465830457694	1.27197492294126	0.259396512434084	0.86807894395844
Wnt8a	-1.47	0.36	-0.805788334189319	1.2714150883648	0.259501378082188	0.86807894395844
Polr3gl	-0.26	0.84	5.56937313953075	1.27133112702906	0.259517109857394	0.86807894395844
Oard1	-0.26	0.83	6.61605081271847	1.27130831193222	0.259521384909587	0.86807894395844
Gimap1	-0.59	0.66	1.74759820793711	1.27114714818347	0.259551585967349	0.86807894395844
LOC117712714	-0.69	0.62	1.55815184759666	1.27047972138066	0.259676703792918	0.86807894395844
Ccbe1	-0.31	0.81	4.20244753983778	1.2703405727435	0.259702798413592	0.86807894395844
Klhl15	-0.48	0.72	2.21392498468721	1.26943234488644	0.259873198618949	0.86807894395844
Loxhd1	1.46	2.75	-0.639772001834021	1.2692917706987	0.259899585279124	0.86807894395844
Utp3	-0.31	0.81	5.93629825895617	1.26917961678952	0.259920639652205	0.86807894395844
Ldlrad2	-1.55	0.34	-0.755808166012424	1.26905207396123	0.259944585514021	0.86807894395844
Tm2d3	-0.26	0.83	5.05811257335009	1.26877807668606	0.259996037083272	0.86807894395844
Atxn7l3	0.29	1.22	5.06449961185979	1.26852943463041	0.260042738325985	0.86807894395844
Tapt1	0.26	1.2	5.0640927179557	1.2684686720165	0.26005415265458	0.86807894395844
Homer2	-0.26	0.84	6.17080636235634	1.26805846858223	0.260131226081089	0.86807894395844
LOC117717180	1.37	2.58	-0.294984874741747	1.26780843279048	0.260178219362063	0.86807894395844
LOC117705384	-0.38	0.77	3.12944924894044	1.26746834916287	0.260242153663127	0.86807894395844
Map3k12	-0.46	0.73	2.47225620618031	1.26742180117437	0.260250906003706	0.86807894395844
Tnk2	0.31	1.24	3.95734006576316	1.26661795796563	0.260402108806014	0.86807894395844
Sspn	0.67	1.59	1.20830340533171	1.26658355974851	0.260408581532671	0.86807894395844
Cul4b	-0.26	0.84	5.19283821210982	1.26630663959862	0.260460696969483	0.86807894395844
Fam187b	-1.24	0.42	-0.476996984593572	1.26611740608174	0.260496317506583	0.86807894395844
Znf16	1.47	2.76	-1.16976266375094	1.26574720693724	0.260566019713697	0.86807894395844
LOC117707160	-2.15	0.23	-1.534671125419	1.26562158767847	0.260589676933479	0.86807894395844
Nfe2l3	-0.57	0.67	1.48878053290368	1.26557598670971	0.260598265384142	0.86807894395844
Gng10	-0.32	0.8	5.97174591554978	1.26556391008799	0.260600539944308	0.86807894395844
Thoc1	-0.27	0.83	5.15801899898432	1.26544929496146	0.260622128248528	0.86807894395844
Uevld	-0.49	0.71	1.74362762800574	1.2648867697914	0.260728114657909	0.86807894395844
Fkbp4	-0.3	0.81	8.06819218949692	1.26467495914909	0.260768036128003	0.86807894395844
Trarg1	-1.05	0.48	-0.324517437674341	1.26444729376021	0.260810954298936	0.86807894395844
Hecw2	0.44	1.36	2.27889750927195	1.26278134632741	0.261125275577748	0.86807894395844
LOC117705263	-0.63	0.65	1.14398781291094	1.26253372406906	0.261172035562375	0.86807894395844
Arl6ip1	0.28	1.22	7.03120917078497	1.26234472682981	0.261207732017661	0.86807894395844
Adgra3	0.25	1.19	5.58148653751214	1.26203120626642	0.261266960887592	0.86807894395844
Nap1l4	-0.25	0.84	5.78718382898752	1.26172953207204	0.261323967508218	0.86807894395844
Vps45	-0.34	0.79	3.70895014228149	1.26152339564758	0.261362929460002	0.86807894395844
Cct8	-0.29	0.82	8.00819662229313	1.26082259795436	0.261495441448476	0.86807894395844
Usp20	0.29	1.22	6.33910035067314	1.26076134838406	0.261507026924856	0.86807894395844
Znf592	0.3	1.23	4.48235086512786	1.26068822607132	0.261520858986952	0.86807894395844
LOC117694752	2.16	4.47	-1.48128168132152	1.26064834505377	0.261528403396269	0.86807894395844
Sergef	-0.4	0.76	3.22747007187151	1.26049871764377	0.261556711258188	0.86807894395844
Cebpd	0.43	1.35	2.35705941019822	1.26021468155211	0.261610458214908	0.86807894395844
LOC117710490	-0.38	0.77	3.03510833126583	1.25966614849603	0.261714293578504	0.86807894395844
Rab18	-0.29	0.82	6.90370203419667	1.25957536629575	0.261731483254622	0.86807894395844
LOC117694337	0.33	1.26	3.64832319038841	1.2594135281482	0.261762130898481	0.86807894395844
Slc2a1	0.4	1.32	2.88540063901853	1.25867175064885	0.261902659873273	0.868333550991719
Bard1	-0.88	0.54	0.115755965467548	1.25714408244736	0.26219236987814	0.868862179549011
Hey1	0.6	1.51	0.917309354626397	1.25704279828572	0.262211591651463	0.868862179549011
LOC117716052	1.34	2.54	-0.659971824968218	1.25681081113165	0.262255624909716	0.868862179549011
LOC117715044	0.91	1.88	0.115798593740357	1.25635301326788	0.262342545993877	0.868862179549011
Trib2	0.59	1.51	1.39477640661156	1.25607102142222	0.262396104958397	0.868862179549011
LOC117703862	-0.68	0.62	0.96096591515243	1.25563414291554	0.262479108475299	0.868862179549011
Hectd3	0.25	1.19	6.05827918454597	1.2540060973066	0.26278871152019	0.868862179549011
Ppm1k	-0.28	0.82	7.25341799890878	1.25296932921729	0.262986108393864	0.868862179549011
Acox3	0.28	1.22	5.69882280298077	1.25277445715209	0.263023231870913	0.868862179549011
Kif2c	1.51	2.85	-0.633144197809061	1.25248012383848	0.263079315226776	0.868862179549011
Dnase1l2	-0.54	0.69	1.43619867860888	1.25244572013417	0.263085871604489	0.868862179549011
LOC117723793	2	4	-1.21425358001519	1.25224941754038	0.26312328523448	0.868862179549011
Camk2g	0.31	1.24	3.78876420646869	1.25157934962741	0.263251044329787	0.868862179549011
Gorasp2	0.25	1.19	5.29019528508935	1.25091588935366	0.263377619464402	0.868862179549011
Plk1	0.65	1.57	1.11755753837989	1.25083480945554	0.263393093090995	0.868862179549011
Hgh1	-0.52	0.7	1.45597371707558	1.25030711248547	0.263493828572889	0.868862179549011
Snrpa	0.47	1.39	2.02050128423342	1.24966768444304	0.263615957240908	0.868862179549011
Myo15a	-1.41	0.38	-0.778262914000768	1.24963045897481	0.263623069349049	0.868862179549011
LOC117723903	1.15	2.22	-0.335209229636375	1.24932010401505	0.263682373461901	0.868862179549011
Pik3ip1	-0.63	0.65	0.793017864949959	1.24930562958167	0.263685139710385	0.868862179549011
Plekhs1	0.87	1.83	0.593703475823286	1.24894508325133	0.263754056337017	0.868862179549011
Mrpl27	-0.31	0.8	5.52735257808781	1.24888522219543	0.263765500643822	0.868862179549011
C1H10orf88	0.58	1.5	1.16076470770817	1.2485466341517	0.26383024391553	0.868862179549011
S100pbp	-0.4	0.76	3.64904531183773	1.24826996788012	0.26388316144287	0.868862179549011
Ethe1	0.42	1.33	4.39142112596297	1.24798209128713	0.263938237149482	0.868862179549011
Plekhh3	-0.55	0.68	1.2673883535605	1.24779337734254	0.263974349097999	0.868862179549011
Srxn1	0.31	1.24	5.33371751345224	1.24752783319723	0.264025173527043	0.868862179549011
Deptor	0.29	1.22	5.62027551892195	1.24698026313716	0.264130015341714	0.868862179549011
Zfyve28	0.99	1.99	-0.25613364163783	1.24689823046675	0.264145726378701	0.868862179549011
Zbtb26	-0.46	0.73	2.30269431446531	1.24652011921094	0.264218157905394	0.868862179549011
Timmdc1	-0.26	0.83	4.89822254627289	1.24625120445922	0.264269686614688	0.868862179549011
Frat2	-1.93	0.26	-1.0438654555495	1.24496822937262	0.264515698798221	0.868862179549011
Snurf	-0.3	0.82	5.49216950875374	1.24495502592127	0.264518232057079	0.868862179549011
Sema4f	-1.27	0.41	-0.60112973577669	1.2448792378193	0.264532773602177	0.868862179549011
Gyg1	0.51	1.42	2.31513489632831	1.24465157278598	0.264576461914854	0.868862179549011
LOC117715036	1.19	2.29	-0.798121425333361	1.24449700718887	0.264606127752557	0.868862179549011
Adcy1	-1.71	0.31	-1.06286184763935	1.24437679226391	0.264629203510589	0.868862179549011
Ubxn1	-0.3	0.82	7.54861555082309	1.24425831212173	0.264651948717704	0.868862179549011
B3galt4	1.19	2.29	-0.798121425333361	1.2442018272596	0.264662793245987	0.868862179549011
Tfg	-0.3	0.81	4.924048246849	1.24410960199921	0.264680500760483	0.868862179549011
Srcap	-0.25	0.84	6.23242938861061	1.24374876320466	0.264749797000977	0.868862179549011
Tub	0.46	1.37	1.78314918727361	1.24372572108506	0.264754222824189	0.868862179549011
Fut11	0.3	1.23	4.51492991086304	1.24300504110778	0.264892694129172	0.868862179549011
Mrps12	-0.45	0.73	3.03563173026755	1.24287085573001	0.264918486424286	0.868862179549011
Tspyl2	-0.28	0.82	5.03356681383248	1.2424231661373	0.265004561181995	0.868862179549011
LOC117705777	-0.38	0.77	3.56254113527299	1.24219910096707	0.265047653990165	0.868862179549011
Hk3	1.19	2.29	-0.166674521131433	1.24213294700053	0.265060378562859	0.868862179549011
Cops7a	0.28	1.22	5.70809718587603	1.23965146018661	0.265538236515825	0.869029193693673
Pdk2	0.38	1.3	7.45181415400406	1.23949543358893	0.265568318232632	0.869029193693673
Pnmt	2	3.99	-1.25021700861036	1.23931255488588	0.265603582396921	0.869029193693673
Xpo7	0.26	1.2	6.45585673797586	1.23927634173962	0.265610566002484	0.869029193693673
Ing1	-0.28	0.83	4.47497949383449	1.2392683445089	0.265612108277214	0.869029193693673
Agk	0.38	1.3	3.16103980400683	1.2391896347269	0.265627288139698	0.869029193693673
Shank3	-0.4	0.76	2.82859718549103	1.23879953128645	0.265702538899689	0.869029193693673
LOC117703392	2	3.99	-1.25021700861036	1.2385942877558	0.265742140925298	0.869029193693673
Rtel1	0.45	1.37	2.39933253436028	1.23823137150209	0.265812184102429	0.869029193693673
Tmod3	-0.24	0.85	6.15755111818705	1.23821529811738	0.26581528681205	0.869029193693673
Ogfrl1	-0.26	0.84	5.06936233070499	1.23805956794405	0.265845350363203	0.869029193693673
Plin3	0.5	1.42	2.27522658977271	1.23789567965309	0.265876993400994	0.869029193693673
Uba1	0.28	1.22	7.08418603015472	1.23649035638246	0.266148521365442	0.86949033778949
Usp22	0.25	1.19	4.99248757612559	1.23617098210407	0.266210277042722	0.86949033778949
Tsks	2.03	4.08	-1.32562830318362	1.23613969634443	0.266216327560265	0.86949033778949
Slc25a38	0.44	1.36	2.66850000633109	1.23576841523118	0.266288144641323	0.86949033778949
Heatr3	-0.27	0.83	4.52191650737681	1.23551449069171	0.266337275275899	0.86949033778949
Csrnp3	-1.6	0.33	-1.11341647219244	1.23485866529188	0.266464220003514	0.869696303965459
Vegfa	-0.3	0.81	7.96024421197154	1.23347872318488	0.266731574432063	0.870360336311618
Ganc	0.25	1.19	5.12225931266346	1.23272005769412	0.266878703077184	0.870631840936825
Ifngr2	0.48	1.39	3.07893760994103	1.23210984574178	0.266997115372012	0.870809557319635
Lrrc40	0.3	1.23	3.73374205140386	1.23091502356522	0.267229161562117	0.871198424037419
Amn1	0.57	1.49	1.22934518390934	1.23083725198828	0.267244274275208	0.871198424037419
Dele1	0.25	1.19	4.99638288911859	1.22775986421059	0.267843133869428	0.871675093625523
LOC117712689	-0.32	0.8	8.24463714211816	1.22775465513441	0.267844148973145	0.871675093625523
Mmp11	0.5	1.42	1.53210390853267	1.227625553415	0.267869308831744	0.871675093625523
Frg1	-0.34	0.79	4.04043098220793	1.2269812692117	0.267994913574269	0.871675093625523
Faim2	1.04	2.06	-0.0941676269057867	1.22698067619838	0.26799502921746	0.871675093625523
Aadac	0.32	1.25	9.12456422655667	1.22684603925424	0.268021286302707	0.871675093625523
Eml3	0.28	1.21	4.6161558869622	1.22673687886164	0.268042577270481	0.871675093625523
Asb13	0.25	1.19	5.94000501422147	1.22655223468641	0.268078595621765	0.871675093625523
Phf11	-1.11	0.46	-0.00152460352778611	1.22616136058442	0.268154862952895	0.871675093625523
Clcn4	0.24	1.18	6.81005443981326	1.2258052210104	0.268224376450177	0.871675093625523
Btk	0.62	1.54	1.33096002746246	1.22548563970601	0.268286773417789	0.871675093625523
Efr3b	0.53	1.44	1.72940802802491	1.22517765232296	0.268346923854151	0.871675093625523
Polr2g	0.28	1.21	4.35094871650593	1.22516272229811	0.268349840139799	0.871675093625523
Cdv3	-0.36	0.78	6.26365408118204	1.22502623277937	0.268376502506172	0.871675093625523
LOC117707158	-1.35	0.39	-0.504922706342747	1.22499172347913	0.268383244203695	0.871675093625523
Cntrl	-0.28	0.83	4.67706918926521	1.22459727644025	0.268460317939344	0.871675093625523
Abtb2	0.29	1.22	4.52658230969317	1.22450430229585	0.268478488822252	0.871675093625523
Angptl3	-0.37	0.77	10.084044930576	1.22334702218897	0.268704796339788	0.872201936641543
Tmem200b	0.42	1.34	2.90788386407516	1.22277445939776	0.268816849708057	0.872334063012884
Wbp2	0.31	1.24	4.26068742061171	1.22248460748393	0.268873597395601	0.872334063012884
Mthfd2	-1.05	0.48	-0.21284612408537	1.22189249665612	0.268989568314536	0.872502481648958
Mccc1	-0.27	0.83	7.17840427634624	1.22062210337218	0.269238598532884	0.873102312385211
Taf7	-0.34	0.79	4.06059448724121	1.21989529087811	0.269381202200776	0.873356813609752
LOC117707659	1.22	2.33	-0.72701503964254	1.21897467373369	0.269561966588854	0.873734884564537
Pear1	-0.42	0.75	2.51981195613951	1.21810642619284	0.269732586979606	0.874079903559895
Adcy9	0.28	1.21	5.15918587531142	1.21720371085962	0.269910123753292	0.874256531753051
LOC117719697	1.81	3.51	-1.01232633787269	1.2171765330273	0.269915471073538	0.874256531753051
LOC117713742	-0.48	0.72	7.14494704210957	1.21669517886127	0.270010200890551	0.874355429417333
Dnase1l1	0.42	1.34	2.13962823112686	1.21517559793978	0.270309524988954	0.874928570424097
LOC117704571	-0.5	0.71	1.95982652362388	1.21514442394174	0.270315669922511	0.874928570424097
LOC117716576	0.26	1.19	6.9276543176689	1.21459317643107	0.270424359178542	0.87507240960127
C17H2orf72	0.24	1.18	5.68033107253843	1.2142628344005	0.270489518765781	0.875075355247017
Odc1	0.27	1.21	6.83922205484286	1.21364135918032	0.270612157248171	0.87512013250739
Ccn4	1.79	3.46	-1.12776358017978	1.21354152341281	0.270631864766603	0.87512013250739
LOC117720999	-0.39	0.76	3.70698950279587	1.21318714620498	0.270701833098524	0.875138610681674
LOC117723038	1.36	2.57	-1.0321762331916	1.2126428771617	0.270809337778727	0.875250575070149
Tspan6	-0.26	0.83	5.10842112647809	1.21225320721898	0.270886338653899	0.875250575070149
Znf133	0.71	1.63	0.810414143246517	1.21141825088285	0.271051422730137	0.875250575070149
Ss18l1	-0.29	0.82	4.17292917078307	1.21129787038918	0.271075234235847	0.875250575070149
Fibin	0.51	1.43	3.09295572304432	1.20981731918669	0.271368304377139	0.875250575070149
Gpd1	0.32	1.25	7.73667000727501	1.20976879322707	0.271377916635387	0.875250575070149
Brpf3	0.28	1.21	4.16608393100077	1.2097194002857	0.2713877010671	0.875250575070149
Iqcg	-0.54	0.69	2.03172458003412	1.20958330857535	0.271414662264505	0.875250575070149
Ppp1r13l	0.53	1.44	1.27816811810682	1.20950876086247	0.271429432370248	0.875250575070149
Hid1	-0.47	0.72	2.1215905553167	1.20950220420499	0.271430731486044	0.875250575070149
Nckipsd	0.58	1.49	1.43706596648502	1.20943851963641	0.271443350153914	0.875250575070149
Zranb1	-0.25	0.84	5.53354487577648	1.20790503474399	0.271747421632106	0.875810765773193
LOC117708907	0.59	1.5	1.0224138597778	1.20774640256971	0.271778900795688	0.875810765773193
Pak3	-0.95	0.52	0.130188346924526	1.20701329739677	0.271924438391459	0.875810765773193
LOC117717732	1.33	2.52	-0.912951478286556	1.20695933566913	0.271935154842636	0.875810765773193
Gpx1	0.39	1.31	10.173001096327	1.20624701546617	0.272076666610408	0.875810765773193
Ptpn18	-0.45	0.73	2.38172521538055	1.20608215382335	0.272109431679767	0.875810765773193
Slc39a4	0.38	1.3	6.40924280716662	1.20604509639445	0.272116797258083	0.875810765773193
Pvalb	-0.83	0.56	1.06538148635996	1.20597107995614	0.272131509600011	0.875810765773193
Bag1	-0.24	0.85	6.69066417250076	1.20490095406774	0.272344331234304	0.875966739141208
Slc43a1	0.37	1.29	3.4002182344979	1.20457697269207	0.272408804236406	0.875966739141208
Fuca1	0.34	1.27	7.70689735537856	1.2044399621357	0.272436075387971	0.875966739141208
LOC117715352	-0.32	0.8	8.17047585283006	1.20443414904252	0.272437232525856	0.875966739141208
LOC117712148	-0.92	0.53	0.0997933172523065	1.20361719983422	0.27259991336697	0.876274681196338
Slc26a11	0.53	1.45	2.04040587552586	1.20330717426437	0.272661681270931	0.876274681196338
Fbxo8	0.34	1.27	4.25641381546671	1.20287993411931	0.272746831138662	0.876299823251402
Ubtd1	-0.5	0.71	1.83277285836996	1.20230175876537	0.272862115770419	0.876299823251402
Erc1	-0.25	0.84	5.78167216628418	1.20229972170125	0.272862522056475	0.876299823251402
Tmem185a	0.32	1.25	4.37467564994249	1.20119457932172	0.273083051050725	0.876618199560881
Kctd21	0.53	1.45	1.66038354539465	1.20115785418266	0.27309038331401	0.876618199560881
LOC117715178	0.4	1.32	9.70898058165145	1.20070787541086	0.273180242705441	0.876700024893522
Chd6	-0.27	0.83	5.50728862622965	1.19979270779824	0.273363113257809	0.877080236176998
Dok5	-1.14	0.45	0.440285976829877	1.19878329449897	0.273564994182477	0.87740672057027
Msn	-0.29	0.82	6.45149282543355	1.19847660367747	0.273626368842282	0.87740672057027
Slc35c1	0.33	1.26	3.55886403009041	1.19824461696391	0.273672805260782	0.87740672057027
Hdac10	0.41	1.33	2.23992715485107	1.19799614826295	0.273722551813735	0.87740672057027
LOC117715212	-0.29	0.82	4.66829894965296	1.19719385304566	0.273883258832834	0.877715290659576
Oxsm	0.33	1.26	4.24268370827727	1.19522549749257	0.274278039987742	0.878773677871807
Lat	-1.59	0.33	-0.830120752024648	1.19474905126057	0.274373705221615	0.878778918522129
Phf21b	-1.65	0.32	-0.881916213460326	1.19429010082572	0.274465897084382	0.878778918522129
Washc5	0.34	1.27	4.86331655484965	1.19425355800667	0.274473239309335	0.878778918522129
Galnt7	0.37	1.3	2.70437631815717	1.19240938547377	0.274844092914207	0.879181567543705
Mrpl3	0.26	1.2	4.58019489553554	1.19233502178551	0.27485906025791	0.879181567543705
Retnlb	1.24	2.36	-0.820010977018086	1.19188520338375	0.27494961801979	0.879181567543705
Mon1a	0.35	1.28	4.90491092931464	1.19157484268043	0.275012121898496	0.879181567543705
Copb1	0.24	1.18	6.0878935929536	1.19131502838615	0.275064459900575	0.879181567543705
Dcaf12	0.25	1.19	4.8419157378084	1.19127860765972	0.275071797632842	0.879181567543705
Efhd2	-0.3	0.81	4.98404910541397	1.19112333254928	0.275103083874094	0.879181567543705
Nubpl	-0.38	0.77	2.96280008765558	1.19083428122382	0.275161336466058	0.879181567543705
Prkd1	-1.76	0.3	-1.09592841675318	1.19074189876393	0.275179957594627	0.879181567543705
Rnf123	0.28	1.22	5.18365742701661	1.18971576473268	0.275386897401594	0.879483556558305
Scamp3	0.24	1.18	4.89219867435553	1.18949870936535	0.275430695864389	0.879483556558305
Dync1i2	-0.25	0.84	5.61985180786584	1.18931289326708	0.275468197670905	0.879483556558305
Adam11	-0.75	0.59	0.494538026560491	1.18840144217784	0.275652241626161	0.879542690920866
Nmral1	0.4	1.32	2.4833702667428	1.18831372550109	0.275669961886329	0.879542690920866
Tmem131	0.26	1.2	5.59355796540398	1.18699356785584	0.275936829137957	0.879542690920866
Ripk4	-0.36	0.78	3.18202401408296	1.18657413888161	0.276021683826576	0.879542690920866
Ebi3	-1.7	0.31	-1.06570036905155	1.18519255127403	0.276301424911699	0.879542690920866
Hook2	0.31	1.24	4.00930389445006	1.18514130310831	0.276311808390997	0.879542690920866
Trappc10	0.25	1.19	5.17331707725772	1.18468975991794	0.276403317543441	0.879542690920866
Pcnx2	0.39	1.31	6.04679534768163	1.18464095371061	0.276413210827263	0.879542690920866
Tenm3	0.29	1.22	4.61984914620982	1.18437661672944	0.276466801108423	0.879542690920866
Rev3l	-0.24	0.84	5.11513613933496	1.18351147657818	0.276642286422824	0.879542690920866
Slamf7	1.4	2.64	-0.976131740244792	1.18332862524518	0.276679393977554	0.879542690920866
Cript	-0.31	0.81	4.86179728314937	1.18327699753663	0.27668987235472	0.879542690920866
Ubxn11	-0.71	0.61	0.581566111021997	1.18309083205938	0.276727660707708	0.879542690920866
Tbcb	0.28	1.21	4.82090371285362	1.18281854404438	0.276782942127922	0.879542690920866
Nusap1	0.76	1.69	0.397637561392826	1.18279870129063	0.27678697125661	0.879542690920866
Pstpip2	0.27	1.21	4.85175187353715	1.18265363981131	0.276816428651741	0.879542690920866
LOC117716050	2.08	4.23	-1.12028834725127	1.18192724024188	0.276963996742856	0.879542690920866
Rps6	-0.33	0.8	8.98561355739387	1.18184156371919	0.276981408454258	0.879542690920866
LOC117706653	0.29	1.22	7.42214572566787	1.18101867812518	0.277148710491454	0.879542690920866
Bora	-0.92	0.53	0.326971767289203	1.18099207263227	0.277154121813477	0.879542690920866
Chrm3	0.53	1.45	2.51361255697351	1.18092754919886	0.277167245861504	0.879542690920866
Ccdc102a	-0.9	0.54	0.90143725569606	1.18090123223838	0.277172598948295	0.879542690920866
Cenpi	0.97	1.95	-0.143905096905801	1.18077918220433	0.277197426632452	0.879542690920866
Atp5f1e	-0.33	0.8	5.25938654039725	1.18069068465568	0.277215430747013	0.879542690920866
LOC117694008	-0.42	0.75	3.6752890712617	1.18067056248385	0.277219524646364	0.879542690920866
Arhgap4	-0.5	0.71	2.07747721122507	1.18056556341458	0.277240888168192	0.879542690920866
Pkd1l3	0.6	1.52	1.17571015672768	1.18036931821709	0.277280822539333	0.879542690920866
Znf112	1.55	2.94	-0.95075049677494	1.18030022785487	0.277294883613377	0.879542690920866
LOC117716410	-2.11	0.23	-1.55773989845618	1.17869864743171	0.277621084363988	0.879650056225701
LOC117718222	0.71	1.63	1.05076946766916	1.17852967076023	0.277655528728589	0.879650056225701
P2ry14	0.48	1.4	1.98545892100849	1.17727123284225	0.277912219212538	0.879650056225701
Praf2	0.94	1.91	0.331202551406658	1.17715880470808	0.277935166332126	0.879650056225701
Mxd4	-0.27	0.83	5.82063892201359	1.1769495541186	0.277977881730646	0.879650056225701
Prpf39	-0.25	0.84	5.37176249597098	1.1767450115678	0.278019644043203	0.879650056225701
Ipp	-0.25	0.84	5.60252563774314	1.17560459853649	0.278252631862168	0.879650056225701
Chodl	-0.39	0.76	3.48105893846777	1.17556716477362	0.278260283794825	0.879650056225701
Tgm4	1.11	2.15	-0.52070850409617	1.17550504838897	0.278272981751116	0.879650056225701
C17H2orf15	-0.73	0.6	0.445729573723165	1.17506721667451	0.278362504897956	0.879650056225701
Pthlh	1.67	3.19	-1.16884286584929	1.17442218521419	0.278494460141977	0.879650056225701
Zfp42	1.96	3.88	-1.31982411848155	1.17436753216962	0.278505644234525	0.879650056225701
LOC117720329	-0.59	0.66	2.45823062521347	1.1742249044332	0.278534833962052	0.879650056225701
Cttn	-0.28	0.82	7.21528366092855	1.17420407975625	0.278539096195014	0.879650056225701
Reep4	0.41	1.33	3.2215201857169	1.17408300206607	0.278563879063162	0.879650056225701
Dok4	0.28	1.22	4.53856488308599	1.17383694321205	0.278614252345486	0.879650056225701
Tsc2	0.25	1.19	5.35775194343223	1.17358097147107	0.27866666717992	0.879650056225701
Dcp1b	-0.47	0.72	1.97548693420906	1.17341921431242	0.27869979628501	0.879650056225701
LOC117705039	0.23	1.18	6.25519271013521	1.17303115559595	0.278779293920492	0.879650056225701
Dag1	0.25	1.19	5.66680550993373	1.17270277832165	0.278846587550899	0.879650056225701
Fads3	0.96	1.95	-0.249700755811796	1.17266793478927	0.278853729160436	0.879650056225701
LOC117694468	-1.65	0.32	-1.12521180788184	1.17261353827369	0.278864878854687	0.879650056225701
Ythdf1	0.27	1.21	5.40789645891669	1.17237724190056	0.278913319220246	0.879650056225701
Fcrla	-1.08	0.47	-0.380689315813061	1.17237282383693	0.278914225016973	0.879650056225701
Trpm2	-0.32	0.8	3.73946712159359	1.17223071570025	0.278943362176124	0.879650056225701
Zmpste24	-0.26	0.83	6.13536665219421	1.1718321503525	0.27902510254346	0.879704142741186
Ogfod3	0.4	1.32	2.73356714061796	1.17133507212556	0.279127088886442	0.87982202051223
Irx2	1.2	2.3	-0.431501209636896	1.17055330032183	0.279287581365443	0.879877404862021
Nanos1	-1.09	0.47	-0.204452640744241	1.17025252410016	0.279349359687335	0.879877404862021
Acss2	-0.23	0.85	6.4271457973504	1.17024487098978	0.279350931832641	0.879877404862021
Rcan3	0.62	1.53	1.09127462538339	1.16947201258591	0.279509754257772	0.879877404862021
Prkdc	-0.26	0.84	4.55234628076027	1.16942446112501	0.279519529802566	0.879877404862021
Chrdl1	-1.27	0.41	-0.603543376979217	1.16936248696867	0.279532270986635	0.879877404862021
Spag9	-0.23	0.85	6.50815296516298	1.16856357665215	0.279696583494313	0.880141488610388
Adgrl4	0.33	1.26	3.81022134057329	1.1683262823273	0.279745411468016	0.880141488610388
Rbm6	-0.24	0.84	6.22521178519994	1.16778788473092	0.279856237243252	0.880286824769769
R3hcc1l	0.24	1.18	5.12005692462704	1.16700703866621	0.280017067959124	0.880589347864989
Anks3	0.35	1.27	3.02190822697443	1.16538549012048	0.280351430760516	0.880773186207677
Copg1	0.24	1.18	6.38930795426359	1.16523599803245	0.280382281344261	0.880773186207677
Tgm1	0.55	1.47	2.64021369959615	1.16466751970087	0.280499636981926	0.880773186207677
Ttc39b	-0.26	0.84	4.49742367072713	1.16418823915963	0.280598626969367	0.880773186207677
Abcc2	-0.3	0.81	7.63213745328665	1.16418767963448	0.280598742558742	0.880773186207677
Ralgps2	-0.24	0.85	7.00912441953635	1.16385967806704	0.280666513036865	0.880773186207677
LOC117710610	2	4.01	-1.23684756197713	1.16343251297829	0.280754803302618	0.880773186207677
Zdhhc3	0.33	1.25	3.82405634249045	1.16338240331675	0.280765162709566	0.880773186207677
Mdm4	-0.27	0.83	6.6412134308331	1.16300306899588	0.280843599944025	0.880773186207677
Mutyh	-0.58	0.67	1.32669307132543	1.16299708394004	0.28084483773167	0.880773186207677
Atp8b1	-0.27	0.83	6.27867656911067	1.16272069226756	0.28090200664193	0.880773186207677
Ids	0.29	1.22	6.31987115660508	1.16267349471021	0.280911770463391	0.880773186207677
Stard3	0.27	1.2	4.41134454969072	1.16218756399517	0.281012320523886	0.880773186207677
Prx	-0.54	0.69	1.6457460049088	1.16218593210167	0.281012658276155	0.880773186207677
LOC117714727	1.34	2.53	-0.623177140658569	1.16155921987407	0.281142406543811	0.880773186207677
Rnf19b	0.28	1.22	4.63704704835858	1.16115592189559	0.281225941364475	0.880773186207677
Pik3r1	-0.31	0.81	8.28528435201351	1.16109796349563	0.28123794882286	0.880773186207677
Eno4	-1.68	0.31	-0.831125405603595	1.16052711145608	0.281356248986491	0.880773186207677
LOC117721797	-0.31	0.81	4.08860597168544	1.16035329208669	0.281392282819821	0.880773186207677
Col4a6	1.02	2.03	-0.170942587581309	1.16016599955148	0.281431116250586	0.880773186207677
Zmym2	-0.25	0.84	5.22333942628522	1.15967136356325	0.281533707157587	0.880773186207677
Ube3a	-0.27	0.83	6.23533110093069	1.15893689271279	0.281686128667033	0.880773186207677
Myo1g	0.54	1.46	1.69581427089796	1.15876037061694	0.28172277706565	0.880773186207677
Psme3	0.28	1.21	5.43068736850894	1.1583344189151	0.281811235277268	0.880773186207677
Was	-0.74	0.6	0.62093757636304	1.15797749532841	0.281885385323107	0.880773186207677
Dlgap4	0.43	1.35	2.70651069782873	1.15743424849648	0.281998290932936	0.880773186207677
Fam193b	-0.24	0.84	4.99674307420565	1.1573863401081	0.282008250707422	0.880773186207677
Pomt1	0.3	1.23	3.96377431601889	1.15727277701688	0.282031861351182	0.880773186207677
LOC117716835	-0.41	0.75	3.37775652491103	1.15719184737427	0.282048688774069	0.880773186207677
Casp6	0.25	1.19	4.88809475450857	1.15688688604794	0.282112109741395	0.880773186207677
Mettl7a	0.25	1.19	6.38333727806141	1.15685192857869	0.282119380787221	0.880773186207677
LOC117720544	-1.22	0.43	-0.631499571734701	1.15672929192635	0.282144890706615	0.880773186207677
LOC117724484	0.36	1.29	9.17799586579873	1.1555386749645	0.282392705241338	0.881066427398957
LOC117714912	1.03	2.04	-0.682630798705174	1.15550480982723	0.282399757942579	0.881066427398957
Cnppd1	-0.27	0.83	4.62259845526084	1.15526083241129	0.282450574887212	0.881066427398957
Surf2	-0.36	0.78	3.02977182983937	1.154295517832	0.282651749314668	0.881066427398957
Atp1b1	0.35	1.27	6.13398591214061	1.15407518422159	0.282697692899028	0.881066427398957
Col4a3	-0.44	0.74	3.45428578213467	1.15392367215083	0.282729291416827	0.881066427398957
LOC117705871	1.4	2.63	-0.661448747055639	1.15372309909068	0.2827711286961	0.881066427398957
Dnajc25	0.26	1.19	5.10071616133591	1.15329739564144	0.28285995159495	0.881066427398957
Rgs1	0.95	1.93	-0.406386580882566	1.15309316416291	0.28290257696348	0.881066427398957
Ppp1r12b	-0.28	0.82	4.12873352883379	1.15292345673228	0.282938002964644	0.881066427398957
Lamtor2	-0.27	0.83	6.69418923382698	1.15286403829322	0.28295040774178	0.881066427398957
Kcnk3	-1.28	0.41	0.337397185067459	1.15212642414846	0.28310445663635	0.881202896223017
Ovol2	1.95	3.86	-1.32882371656763	1.15203464244762	0.283123632442873	0.881202896223017
Snx30	-0.31	0.8	4.70309651047791	1.1512521532511	0.283287183453579	0.881510495462132
Tti2	-0.34	0.79	3.17378050265016	1.15088171183115	0.283364652518106	0.88155015242042
LOC117715489	1.12	2.17	-0.154966936406403	1.1501747502496	0.283512571265294	0.88180891085483
Add3	-0.27	0.83	5.66565045296251	1.14981221167394	0.283588463736099	0.881843579014994
Ndufs3	0.26	1.19	5.99374861635993	1.1488877094558	0.283782112053257	0.882244320056006
LOC117722906	0.37	1.29	7.99716077397498	1.14755297730017	0.284061983589378	0.882449738382853
LOC117711233	1.08	2.11	3.05227418877248	1.1475367075258	0.284065397251766	0.882449738382853
Umod	-0.71	0.61	0.684972181683666	1.14747045749359	0.284079298119072	0.882449738382853
Fndc4	0.29	1.23	5.31815198205829	1.14733677923053	0.284107349692277	0.882449738382853
Gfpt2	0.95	1.94	-0.0133965373891462	1.14643364309246	0.284296959312877	0.882837342873093
Rnf39	0.39	1.31	2.48420921872603	1.1456343622424	0.284464898719685	0.882911502143781
Sugp1	-0.28	0.83	4.72868171221073	1.14563153841396	0.284465492265972	0.882911502143781
Prpf3	-0.26	0.83	4.36689482171176	1.14539453327024	0.284515314457346	0.882911502143781
Ywhae	-0.34	0.79	9.1932825229276	1.14470691910379	0.284659924323111	0.883159036282635
Slc26a2	0.53	1.44	1.39406667241621	1.14411634163174	0.284784201102722	0.883274153507017
Atxn7l1	-0.42	0.75	3.536342543528	1.1438916591749	0.284831499687588	0.883274153507017
Neu1	0.35	1.28	4.37846186997911	1.14360631505986	0.284891582698702	0.883274153507017
Eif3e	-0.25	0.84	6.95437466464728	1.14283585367767	0.285053893917097	0.88337379728951
Ip6k1	0.24	1.18	5.43124919658582	1.1427283723316	0.285076546068877	0.88337379728951
Arid5b	-0.25	0.84	5.14222204417259	1.14253029557982	0.285118297568626	0.88337379728951
Prdm2	-0.27	0.83	4.67429432488526	1.14197467889689	0.28523545431927	0.8834011533926
Fnbp1	0.24	1.18	5.34445591659383	1.14156075975538	0.285322772562642	0.8834011533926
Tle4	-0.3	0.81	4.29019458536135	1.14059308549103	0.285527040456791	0.8834011533926
Tsen2	-0.43	0.74	2.31307582070389	1.14054294374464	0.285537630012274	0.8834011533926
Eef1akmt1	0.69	1.61	0.96792814945394	1.14050404088349	0.285545846343937	0.8834011533926
Mtss1	-0.26	0.84	7.40486753779635	1.14007865960862	0.28563570696232	0.8834011533926
Prr12	0.34	1.27	3.56850112738743	1.13950307759151	0.285757354202693	0.8834011533926
Dguok	0.46	1.37	3.03672006305133	1.13942414487418	0.28577404148105	0.8834011533926
Itgae	0.59	1.51	1.19681179255916	1.13881333333861	0.285903215840103	0.8834011533926
Hnrnpc	-0.3	0.81	8.09593230435979	1.13853316079763	0.285962491489968	0.8834011533926
Mad2l1	0.49	1.41	1.90125609383782	1.13848305612529	0.285973093698298	0.8834011533926
Med15	-0.28	0.83	4.07761636809803	1.13843802979525	0.285982621748983	0.8834011533926
Dnah8	-1.28	0.41	-0.29577488424055	1.13838304293843	0.285994258099656	0.8834011533926
LOC117713640	-1.56	0.34	-1.11783585327616	1.13818971417042	0.286035175217428	0.8834011533926
Mansc1	0.49	1.4	1.51888251728708	1.13773304678219	0.286131856217351	0.883499406411316
Ranbp6	0.24	1.18	5.7113758000548	1.13735886421366	0.286211105288342	0.883517922870493
Tmem88	-1.12	0.46	-0.200796353878691	1.13681633878042	0.286326057618091	0.883517922870493
LOC117715067	-1.34	0.4	-0.82808129975502	1.13675015407204	0.286340085094526	0.883517922870493
Cnpy3	-0.29	0.82	6.24432377580427	1.13647433752215	0.286398552256123	0.883517922870493
Col8a2	-1.34	0.39	-0.434006383265024	1.13467790812971	0.286779727725888	0.883517922870493
Tff3	-1.03	0.49	-0.388399583994049	1.13400123377799	0.286923474975053	0.883517922870493
Frmd8	0.51	1.42	1.6332806517552	1.13394430332667	0.286935572995714	0.883517922870493
LOC117710398	1.33	2.51	-0.647294383900419	1.13382817608827	0.286960252654641	0.883517922870493
Lamp1	0.34	1.27	9.94248316279652	1.13356160767098	0.287016914660952	0.883517922870493
Atp13a1	0.32	1.25	4.73502257683963	1.13343908190515	0.28704296360909	0.883517922870493
Gdpd1	0.41	1.32	3.6621801932189	1.13338282602391	0.287054924602023	0.883517922870493
Apoc1	-0.34	0.79	9.1004126934932	1.13330829398002	0.287070772404945	0.883517922870493
Gtf3c5	0.38	1.31	3.36915743750359	1.1323430357298	0.287276116444937	0.883517922870493
Mpzl1	0.63	1.55	1.35908309330076	1.13192002700189	0.287366163956691	0.883517922870493
Ccdc138	-1.55	0.34	-1.12011376831749	1.1311723708627	0.287525408185641	0.883517922870493
LOC117703914	-1.66	0.32	-1.09735089382395	1.13115729391195	0.287528620598181	0.883517922870493
Trim11	-0.25	0.84	4.58872841323121	1.13112965380565	0.28753450993297	0.883517922870493
Vasp	0.31	1.24	3.84832714559293	1.13035180650191	0.287700310374461	0.883517922870493
Cd163	-0.33	0.8	8.90871802694788	1.13013267186789	0.287747041510521	0.883517922870493
LOC117719573	-1.15	0.45	0.498518333853101	1.12993546639737	0.287789104436139	0.883517922870493
LOC117718592	0.28	1.22	7.07936515855225	1.12967169776295	0.287845377169911	0.883517922870493
Smug1	-0.63	0.65	1.14417928455732	1.12966584621685	0.287846625704787	0.883517922870493
Slco3a1	-0.35	0.79	3.25474931119673	1.1294056663954	0.287902146811443	0.883517922870493
C4H1orf54	-0.54	0.69	1.4220449323117	1.12935165610735	0.287913674050775	0.883517922870493
Nefm	-1.03	0.49	-0.12900716258187	1.12925433754634	0.287934445914964	0.883517922870493
LOC117708444	0.42	1.34	6.87510653726675	1.1283659566023	0.288124151823283	0.883517922870493
Lipg	-1.02	0.49	0.122702221240274	1.12771988845792	0.28826221383032	0.883517922870493
Cdpf1	-0.68	0.62	0.587501076204061	1.12761984490557	0.288283600235094	0.883517922870493
Rdm1	0.51	1.43	1.82165728161944	1.12689464170598	0.288438687976784	0.883517922870493
Fbxo46	0.47	1.39	2.37718773065336	1.12665267503092	0.28849045718111	0.883517922870493
Parn	-0.27	0.83	5.56422055201884	1.12598483343372	0.288633404454038	0.883517922870493
Pi16	-1.1	0.47	-0.152723749439913	1.12590770999527	0.288649918043737	0.883517922870493
Ddb2	0.32	1.25	3.6750880193381	1.12511721333625	0.288819247704957	0.883517922870493
Traf1	1.62	3.08	-1.04444987564388	1.12500536018939	0.288843217605295	0.883517922870493
LOC117724822	0.4	1.32	4.51067662453394	1.12414780311942	0.289027074489122	0.883517922870493
Ret	-1.95	0.26	-0.860921415709374	1.12397362443205	0.289064435921025	0.883517922870493
Gtf2h1	-0.24	0.85	5.00338590978986	1.12390339698785	0.289079501488907	0.883517922870493
Znf740	0.28	1.21	5.05905372751256	1.12337108969739	0.289193727417338	0.883517922870493
Galnt2	-0.28	0.83	6.02534164053419	1.12293335598644	0.289287702203777	0.883517922870493
Prpf8	0.31	1.24	6.99423605173464	1.1227374960873	0.289329762945328	0.883517922870493
Mpc2	0.23	1.17	6.74345262600679	1.12227020558964	0.289430144631547	0.883517922870493
Znf205	-1.36	0.39	-0.529201044972799	1.12195424351415	0.289498043620214	0.883517922870493
Cmtm6	0.31	1.24	7.11807432456725	1.12138377178417	0.289620687113076	0.883517922870493
Anxa4	-0.27	0.83	6.6830895011617	1.12081863193741	0.2897422495957	0.883517922870493
LOC117712815	0.39	1.31	9.05203136080466	1.12075540687824	0.289755853449475	0.883517922870493
Mrpl36	0.34	1.26	4.65869255940902	1.12042107511988	0.28982780365282	0.883517922870493
Ipo13	0.34	1.26	3.29841824336428	1.11994785592019	0.289929682187275	0.883517922870493
Adgre1	0.37	1.3	3.23226597663917	1.11971807726169	0.289979167291965	0.883517922870493
LOC117707456	0.5	1.42	1.5954217143971	1.11971184344827	0.289980509955242	0.883517922870493
Pcid2	0.35	1.27	3.65653180180573	1.11907248664015	0.290118259229014	0.883517922870493
Hspa13	0.25	1.19	4.57898847162584	1.11864232369603	0.290210984667811	0.883517922870493
Itgb1bp1	-0.35	0.78	3.70863974208505	1.11818484303179	0.290309640138591	0.883517922870493
LOC117713644	0.26	1.19	4.73788761478452	1.11759149390791	0.29043765926763	0.883517922870493
Med12l	-0.92	0.53	0.723416661740328	1.11716413308455	0.29052990987757	0.883517922870493
Sh3gl2	-0.46	0.73	2.55447982629596	1.11709567446926	0.290544690906306	0.883517922870493
Tal1	0.7	1.62	0.503881751149394	1.11704962454869	0.290554634170944	0.883517922870493
Stk36	0.51	1.43	1.19179521400023	1.11622589051435	0.290732571115718	0.883517922870493
Stk35	0.24	1.18	5.43699491528187	1.11604548886062	0.290771558697404	0.883517922870493
LOC117713933	-1.45	0.37	-0.830383807017622	1.11560148919845	0.290867542282741	0.883517922870493
Mindy4	0.69	1.61	0.789461273698982	1.11430262326349	0.291148562505159	0.883517922870493
Nemp2	1.06	2.09	-0.366540834846185	1.11427119359364	0.2911553668614	0.883517922870493
Ppard	-0.39	0.76	3.02539638102154	1.11415217533644	0.291181135519621	0.883517922870493
Med19	0.37	1.29	3.30401254025382	1.11413260108428	0.29118537382212	0.883517922870493
Wdr31	-1.47	0.36	-0.592052180276704	1.11412865616596	0.291186228002579	0.883517922870493
LOC117708538	0.26	1.2	4.17252761673445	1.11391504425182	0.291232485476526	0.883517922870493
Ammecr1	0.35	1.27	3.64247429627131	1.11332968740225	0.29135929205428	0.883517922870493
Nrbf2	0.26	1.2	5.72382206857644	1.1120440697967	0.291638044410424	0.883517922870493
Tctex1d2	0.66	1.58	0.920762869705699	1.11110567004483	0.291841726665611	0.883517922870493
Psme2	-0.31	0.81	5.70896579498337	1.11100143176536	0.291864363077698	0.883517922870493
Ilrun	0.23	1.18	6.56132136597871	1.1109269383851	0.29188054145318	0.883517922870493
Cptp	0.3	1.23	4.06703344710059	1.11068824010858	0.291932389348077	0.883517922870493
Reep5	-0.42	0.75	2.96352392029206	1.10995229839719	0.292092318038101	0.883517922870493
LOC117712958	0.27	1.2	4.56841429378066	1.10979546244066	0.292126414776456	0.883517922870493
Epdr1	0.94	1.91	3.46564885612913	1.10965892916309	0.292156101773465	0.883517922870493
Irak1	0.24	1.18	4.89331141690038	1.10854465123535	0.292398527957982	0.883517922870493
Gnat2	0.92	1.89	-0.249696105850082	1.10836080124247	0.292438551695788	0.883517922870493
Vsig10l	0.95	1.93	0.0370646528332398	1.10832298291625	0.292446785529871	0.883517922870493
Slc35a2	0.46	1.38	2.07772939603775	1.10818866619671	0.292476031459912	0.883517922870493
C18H1orf131	-0.34	0.79	3.84124895878701	1.10769968445907	0.292582533211597	0.883517922870493
Ppm1l	0.34	1.26	3.77142409574065	1.10719815093578	0.29269182026346	0.883517922870493
Rabep1	-0.23	0.85	6.3162779746002	1.10718221061006	0.292695294607742	0.883517922870493
Pdlim3	-1	0.5	-0.0556176050887568	1.1057501413212	0.293007642800442	0.883517922870493
Pclo	-0.71	0.61	1.01420959875405	1.1056665844768	0.293025880509306	0.883517922870493
LOC117713838	-0.24	0.85	6.0705635704455	1.10467029689798	0.293243449145918	0.883517922870493
Tlk1	-0.25	0.84	6.43581526382776	1.10454833244753	0.293270097851203	0.883517922870493
LOC117724764	1.49	2.81	-1.16878969386565	1.10435966648219	0.293311326649252	0.883517922870493
Tmem199	0.42	1.34	3.31898466012021	1.10392212393722	0.293406970479972	0.883517922870493
Fam171a1	-0.38	0.77	3.12925168772116	1.10386496289906	0.293419468440245	0.883517922870493
Capn9	1.9	3.74	-1.33104750882343	1.1037958381713	0.293434583107771	0.883517922870493
LOC117706363	1.9	3.74	-1.33104750882343	1.1037958381713	0.293434583107771	0.883517922870493
Tmem9b	0.27	1.21	4.97811521177701	1.10379517585865	0.293434727932477	0.883517922870493
Jmjd6	-0.28	0.82	4.43364910712833	1.10369467890758	0.29345670417434	0.883517922870493
Snn	0.53	1.44	1.36064067638619	1.10313760081759	0.293578561800786	0.883517922870493
Smarcal1	0.3	1.23	4.61667507806798	1.10288844615701	0.29363308389485	0.883517922870493
Saraf	0.25	1.19	5.8532783660495	1.10270451106611	0.293673342410656	0.883517922870493
C17H6orf141	1.3	2.46	-1.04181015661147	1.10264613997742	0.293686119770522	0.883517922870493
Fmc1	0.39	1.31	2.68738420870375	1.10242285780817	0.293735002527437	0.883517922870493
Tfap2a	-1.11	0.46	-0.704990988074345	1.10234558419556	0.293751922322408	0.883517922870493
Clip3	-1.75	0.3	-1.0225292923527	1.10224833724048	0.293773217243213	0.883517922870493
LOC117711693	1.61	3.06	-0.805741858015577	1.10224333060713	0.293774313638043	0.883517922870493
Rhod	0.33	1.26	4.17238023603955	1.10221634825055	0.293780222552361	0.883517922870493
Cd8a	-1.35	0.39	-0.59844511093692	1.10220624112085	0.293782435969836	0.883517922870493
Dmxl1	-0.29	0.82	4.83533374772844	1.10197395767409	0.293833310914987	0.883517922870493
LOC117721928	-1.02	0.49	-0.394325117759118	1.10176834689142	0.293878353392037	0.883517922870493
Pygo2	0.29	1.22	4.08075894300171	1.10109285328746	0.294026393752212	0.883517922870493
Gpr35	1.02	2.02	-0.436714052369123	1.10105914030922	0.294033784747469	0.883517922870493
Slc25a15	0.34	1.27	9.81834824196142	1.10089427760553	0.294069931506491	0.883517922870493
Hspg2	0.32	1.25	4.59891025404003	1.09979441729455	0.294311225537018	0.883517922870493
Cmtm4	0.26	1.2	4.25308416762956	1.09937001791541	0.294404400603512	0.883517922870493
Arhgap40	1.51	2.84	-0.900436310533689	1.0993524709705	0.294408253772942	0.883517922870493
Chad	-0.85	0.56	0.134099808331886	1.09901087255078	0.294483278930325	0.883517922870493
Col6a2	-0.34	0.79	3.76923749450954	1.09897276894008	0.294491649132062	0.883517922870493
Etnk2	0.25	1.19	6.74525489408397	1.09891765853807	0.294503755746259	0.883517922870493
Slc12a4	0.3	1.23	4.26533876595526	1.09880090940694	0.294529405217741	0.883517922870493
LOC117723409	1.33	2.52	-0.364320345574287	1.09856364913485	0.294581539476811	0.883517922870493
Abcb1	-0.44	0.73	3.62329060295133	1.09839669116805	0.294618232979017	0.883517922870493
Foxn2	0.33	1.26	3.7698147985156	1.09834590432537	0.29462939591401	0.883517922870493
Oxnad1	0.3	1.23	4.36593156413465	1.09780709119448	0.294747860260694	0.883517922870493
Cutc	-0.26	0.83	6.4192639765624	1.09776399274051	0.294757338592379	0.883517922870493
Xkrx	1.45	2.72	-1.01933179673449	1.0975112214674	0.294812936611179	0.883517922870493
Vps13a	-0.24	0.85	6.75009880112508	1.09729985727723	0.294859437292674	0.883517922870493
Ascl2	-1.6	0.33	-1.12493718903731	1.09722577295025	0.294875738263946	0.883517922870493
Mettl6	-0.38	0.77	3.89973886146934	1.09699004811379	0.294927613105264	0.883517922870493
Tusc3	-0.64	0.64	0.761219149195978	1.0968646697349	0.294955209289305	0.883517922870493
Plxdc2	0.28	1.21	4.44690335831421	1.09674143363043	0.294982337174962	0.883517922870493
Nfkb2	0.33	1.25	3.52719634234709	1.09672999789302	0.294984854678633	0.883517922870493
Nat9	0.35	1.28	3.6327576834249	1.09667828511932	0.29499623925509	0.883517922870493
LOC117713483	-0.41	0.75	2.30944723645331	1.09648840975292	0.295038045178447	0.883517922870493
Tomm34	0.28	1.21	3.99211391959068	1.09645948112999	0.295044415221627	0.883517922870493
Dennd6b	-0.42	0.75	2.03795207092839	1.09635873518092	0.295066600716899	0.883517922870493
LOC117695211	-1.26	0.42	0.516348568456469	1.09632662456661	0.295073672317619	0.883517922870493
Mrgprf	1.49	2.81	-1.17740182717146	1.09625464472925	0.295089524957291	0.883517922870493
Tanc1	0.23	1.18	5.42844687869726	1.0962381004518	0.295093168777252	0.883517922870493
Ybx1	-0.31	0.81	9.07966779625967	1.09593428295979	0.295160093779848	0.883517922870493
Tfpi2	0.81	1.75	0.358981524354156	1.09578145241985	0.29519376668495	0.883517922870493
Ceacam16	0.7	1.62	4.70835314641541	1.09560434930794	0.295232793682814	0.883517922870493
Ppcs	0.27	1.21	5.12631755707863	1.09484911971058	0.295399292671264	0.883517922870493
Txnip	0.27	1.21	6.64443980786529	1.09476874740982	0.295417018745392	0.883517922870493
Atp6v0b	0.23	1.17	5.04806702065269	1.09447621497477	0.295481548150407	0.883517922870493
Rnf13	0.22	1.17	6.22021143262028	1.09420810404952	0.295540706307051	0.883517922870493
Map7d2	-1.26	0.42	-0.90637585924387	1.09413798228582	0.295556181042525	0.883517922870493
LOC117722903	0.27	1.2	5.54266385032989	1.09364787741759	0.295664368234501	0.883517922870493
Dennd1b	-0.29	0.82	3.85791043602972	1.09363476983775	0.295667262337115	0.883517922870493
Il2rb	-0.72	0.61	1.24050423457919	1.09351106323865	0.29569457806132	0.883517922870493
Ano10	0.43	1.35	3.0487534185656	1.09348118575502	0.295701175810365	0.883517922870493
Gtpbp2	-0.3	0.81	4.16398015395038	1.09325046585469	0.295752131302728	0.883517922870493
Nelfcd	0.28	1.22	4.31552561721697	1.09307328421215	0.295791270279408	0.883517922870493
LOC117695022	-1.67	0.31	-1.10309461247831	1.09301288610846	0.295804613585186	0.883517922870493
Thnsl1	-0.49	0.71	1.43616146271244	1.09225791703892	0.295971468438025	0.883517922870493
Stx1b	-0.68	0.62	0.837763135148653	1.09221071287086	0.295981904985124	0.883517922870493
Ldb3	-0.56	0.68	1.13535392348217	1.09213062393139	0.295999613229518	0.883517922870493
C1galt1c1	-0.25	0.84	4.95824353273785	1.09174692816622	0.296084469988151	0.883517922870493
Thyn1	-0.46	0.73	3.86844284452633	1.09137922623048	0.296165818882808	0.883517922870493
Rrp1b	0.31	1.24	3.84783164157669	1.09113410813911	0.296220063744234	0.883517922870493
Twnk	-0.24	0.85	5.73796731826927	1.09095375752125	0.296259983640312	0.883517922870493
Niban2	0.47	1.38	2.41957494946222	1.09086840748738	0.296278877938072	0.883517922870493
Ccdc186	-0.23	0.85	5.4882999255247	1.09056419099294	0.296346236202582	0.883517922870493
LOC117706589	0.4	1.32	5.94228506283875	1.09037931665368	0.296387179852811	0.883517922870493
LOC117720592	-0.31	0.81	8.64529343477538	1.08961207273753	0.296557176980873	0.883831236428772
Mfap4	0.87	1.82	0.329418920566223	1.08914373754908	0.296661006818099	0.883947257244041
Prc1	0.64	1.55	1.42915346357155	1.08831475634941	0.296844906198886	0.884267933669974
Ctnnal1	0.24	1.18	5.69960721125929	1.08792130291996	0.296932240243466	0.884267933669974
LOC117709133	1.77	3.41	-1.122691965529	1.08722303393482	0.297087314779993	0.884267933669974
Unkl	-0.32	0.8	3.8875803494326	1.08655057910124	0.297236754679452	0.884267933669974
Slc4a3	-1.44	0.37	-0.436951009058386	1.08652228791845	0.297243043955182	0.884267933669974
Pogk	-0.32	0.8	3.372759775309	1.0860875026841	0.297339720446004	0.884267933669974
B3gnt3	0.61	1.52	0.843689322212904	1.08601630625717	0.297355555144527	0.884267933669974
LOC117704310	0.32	1.25	4.7240325751007	1.08558611996199	0.297451255321742	0.884267933669974
Tnfrsf21	-0.53	0.69	2.05901712832181	1.08532591522263	0.297509160229654	0.884267933669974
Fam174b	0.3	1.23	3.87193571568107	1.08531364322925	0.297511891546752	0.884267933669974
LOC117724113	-1.33	0.4	-0.720764760260442	1.08487780355805	0.297608915118936	0.884267933669974
Slc26a8	0.39	1.31	2.88978219054112	1.08457167121624	0.297677088451694	0.884267933669974
Babam1	0.3	1.23	4.98629010389433	1.08452042296735	0.297688503004897	0.884267933669974
LOC117717834	-0.51	0.7	5.66259156897264	1.08445498390569	0.297703079103601	0.884267933669974
Alyref	-0.26	0.84	4.89415245309752	1.08400747664977	0.297802782826639	0.884267933669974
LOC117714961	1.64	3.11	-0.918588307054708	1.08393658351446	0.297818581611172	0.884267933669974
Adgrl3	0.63	1.55	0.772935678671327	1.08284149407651	0.298062762981185	0.884267933669974
Ensa	0.29	1.22	4.17579088732985	1.08242296938897	0.298156152916061	0.884267933669974
Znf445	-0.24	0.84	5.26018678662789	1.08195435886206	0.298260763671611	0.884267933669974
Slc25a11	0.22	1.16	6.73468060875708	1.0814013276064	0.298384280867635	0.884267933669974
Kcnma1	1.87	3.66	-1.28597576589307	1.08087470382615	0.298501961185385	0.884267933669974
LOC117710536	-0.83	0.56	0.180823452745637	1.08065223432126	0.29855169255518	0.884267933669974
Crybg1	0.23	1.17	5.90626228306121	1.08044469617025	0.298598095737644	0.884267933669974
Atf3	-0.7	0.62	1.22231403351589	1.08031208088286	0.298627751871054	0.884267933669974
Med4	0.33	1.26	3.38931965867927	1.08025068112205	0.298641483693471	0.884267933669974
Cdkl4	0.48	1.39	1.76208494470461	1.08023597665924	0.298644772411008	0.884267933669974
Col10a1	-1.57	0.34	-1.10357266885498	1.07965411133174	0.298774946527442	0.884267933669974
Cluh	0.27	1.2	7.48735516910865	1.07876656835928	0.298973646990069	0.884267933669974
Gsg1l	-1.36	0.39	-0.654149860775423	1.078719979338	0.298984081894525	0.884267933669974
LOC117711562	-1.54	0.34	-0.459346455816497	1.07868776395342	0.298991297698021	0.884267933669974
Lmod3	-0.98	0.51	-0.122355458865479	1.07820700061754	0.299099008697932	0.884267933669974
Tada3	0.33	1.26	3.64036459400352	1.07783733665538	0.299181862758549	0.884267933669974
LOC117715436	1.26	2.39	-0.578380056731337	1.07766012361238	0.299221592599512	0.884267933669974
LOC117707927	-1.35	0.39	-0.850312669385478	1.07749821952162	0.299257896220984	0.884267933669974
Zcchc24	0.23	1.17	6.78245279515613	1.07749653896406	0.299258273080742	0.884267933669974
Cfap100	0.97	1.95	0.45722994861723	1.07702609933832	0.299363791702693	0.884267933669974
Bin2	0.34	1.26	3.16999481941267	1.07649682024895	0.299482565126997	0.884267933669974
Arhgef11	0.25	1.19	4.75746454960963	1.07640972694648	0.29950211519962	0.884267933669974
LOC117715823	-0.87	0.55	0.0699153743006883	1.07559900510367	0.29968417898161	0.884267933669974
Epha1	0.25	1.19	5.65646100883591	1.07545010083943	0.299717633890195	0.884267933669974
Dynlt3	-0.29	0.82	4.77721135224623	1.07512790373815	0.299790039639983	0.884267933669974
Amacr	0.26	1.19	4.61079920278801	1.07511731094273	0.299792420488401	0.884267933669974
Znf207	-0.26	0.84	6.57947329796621	1.07472828937281	0.299879874270081	0.884267933669974
Hs6st2	-1.46	0.36	-0.493387714562971	1.07442343979427	0.299948428766015	0.884267933669974
Rhobtb1	0.29	1.22	4.07489599640185	1.07301835834444	0.300264664090837	0.884267933669974
Htatip2	-0.24	0.85	5.45445065305715	1.07280161025995	0.300313484818569	0.884267933669974
Wee1	0.27	1.21	4.83026630504827	1.07260268704779	0.300358299637194	0.884267933669974
Elovl5	0.32	1.25	6.75683520056574	1.07258147516647	0.300363078907017	0.884267933669974
Cntn2	-0.98	0.51	0.0867640349572439	1.07249816467801	0.300381850622864	0.884267933669974
Ubp1	0.23	1.17	5.21524517554176	1.07239370206002	0.300405390521744	0.884267933669974
Jagn1	0.32	1.25	3.54475021478558	1.07220386574948	0.300448174850466	0.884267933669974
LOC117718287	-0.29	0.82	4.34676630173244	1.07215935801702	0.300458206909487	0.884267933669974
Rarb	-0.29	0.82	4.77617119078136	1.07210227802411	0.300471073392099	0.884267933669974
Rreb1	0.23	1.17	6.46708931326935	1.07202478194869	0.300488543028925	0.884267933669974
Tstd2	0.36	1.28	3.77476891113186	1.07200992914891	0.300491891386829	0.884267933669974
Agrn	-0.27	0.83	4.57416376228714	1.0718162550521	0.300535556928095	0.884267933669974
Irak4	0.32	1.25	3.75164495597539	1.07155105548709	0.300595361780441	0.884267933669974
Ppp4r2	-0.27	0.83	6.88948164956761	1.07154150888422	0.300597514909868	0.884267933669974
Gdi1	-0.24	0.85	6.68849831347893	1.07132305514034	0.300646790136621	0.884267933669974
Cpt1b	-0.84	0.56	0.248231793151605	1.07105595869885	0.300707051529914	0.884267933669974
Adamts5	-0.52	0.7	1.43189913695744	1.06973236864052	0.30100590520454	0.884267933669974
LOC117718458	-0.88	0.54	-0.030434796549	1.06942519845808	0.301075315940976	0.884267933669974
C1ql3	-1.1	0.47	-0.376114987949004	1.06901089073946	0.301168969051509	0.884267933669974
Mtrex	-0.23	0.85	5.85141168682165	1.06900916308077	0.30116935966258	0.884267933669974
Ntpcr	-0.29	0.82	4.69924007348003	1.06876496871077	0.30122457680482	0.884267933669974
U2af1	-0.27	0.83	6.1428921301437	1.06864785173586	0.301251063883206	0.884267933669974
Ndufa4	-0.29	0.82	6.83198055819796	1.06860130616565	0.301261591424716	0.884267933669974
Lrrc45	-0.26	0.83	5.17246259350168	1.06844157372912	0.301297722848856	0.884267933669974
E2f8	0.44	1.36	2.87839114035139	1.06842941454554	0.301300473480965	0.884267933669974
C1H11orf95	0.4	1.32	2.31405084737643	1.0683726082917	0.30131332453468	0.884267933669974
Gna13	0.23	1.17	5.24698302127621	1.06794914351419	0.301409145566407	0.884315240211085
Poglut2	0.27	1.21	3.81582046710343	1.06747742252805	0.301515932214016	0.884315240211085
Psma7	-0.31	0.81	6.33968524543	1.06744078879717	0.301524227279022	0.884315240211085
Rps24	-0.29	0.82	7.28580061054291	1.06640637358723	0.301758573967671	0.884336505694131
Tle1	0.27	1.21	4.48068131058437	1.06603221240531	0.301843398007438	0.884336505694131
LOC117706585	-0.84	0.56	0.469617544560739	1.0657895448058	0.301898428298225	0.884336505694131
LOC117714285	0.58	1.49	0.896690674639968	1.06543831094775	0.301978101335688	0.884336505694131
Mau2	0.29	1.22	4.10660321568176	1.06540801907373	0.301984973941568	0.884336505694131
Fibp	0.27	1.21	5.0660844881155	1.06513761999499	0.302046330896585	0.884336505694131
Slc35c2	0.26	1.19	5.47529859728302	1.06456236363244	0.302176917327191	0.884336505694131
Fam234b	0.26	1.2	4.41214791641472	1.06451552770489	0.302187552553094	0.884336505694131
Fuom	0.41	1.32	2.01418618504412	1.06440314034258	0.302213074782029	0.884336505694131
Cstf1	0.3	1.23	3.5487255340455	1.06424258440989	0.302249540515686	0.884336505694131
C1H15orf40	-0.3	0.81	5.03444419363585	1.06412466483845	0.302276326223953	0.884336505694131
Fancf	1.25	2.38	-0.380057574554059	1.06397367119178	0.302310629259315	0.884336505694131
Sucnr1	-0.48	0.72	1.42204833335515	1.06349126460556	0.302420257014689	0.884467232239653
Minpp1	0.25	1.19	5.28822549441967	1.06184213637831	0.302795412137611	0.885374305134019
Slc6a11	1.11	2.16	-0.539669793952785	1.06054116189013	0.303091790939416	0.885603936829514
Ghdc	0.3	1.23	3.9040974521059	1.06028264607656	0.303150728799764	0.885603936829514
Ccdc3	0.5	1.41	1.45228180966647	1.06015250135643	0.303180405512976	0.885603936829514
Gstcd	0.45	1.36	2.50469590682441	1.05919699410688	0.303398403425462	0.885603936829514
Pex2	-0.23	0.85	4.73602666981435	1.05887042147423	0.303472957042136	0.885603936829514
Naa30	-0.27	0.83	5.88780852733306	1.05867166492153	0.303518342976846	0.885603936829514
LOC117717911	-1.81	0.29	-0.967653521188852	1.05855665537471	0.303544609341229	0.885603936829514
Rufy3	-0.24	0.84	7.2149972142693	1.05771192177244	0.303737623211281	0.885603936829514
Rnf8	-0.25	0.84	5.44111137212905	1.05751719203208	0.303782139664846	0.885603936829514
Dgkg	1.25	2.38	-0.900061370621867	1.05714585226147	0.303867053669118	0.885603936829514
Supt6h	-0.24	0.85	7.14191716012428	1.05713920351934	0.303868574311882	0.885603936829514
Klk1	0.95	1.94	-0.313160755946825	1.05672672129925	0.303962932915531	0.885603936829514
Rpusd2	-0.51	0.7	2.31024540573254	1.0561866118677	0.304086544547442	0.885603936829514
Tgif1	-0.39	0.76	3.13850919018456	1.05604993324291	0.304117835675461	0.885603936829514
Mpp6	-0.27	0.83	7.54269482574409	1.05594082111597	0.304142818733485	0.885603936829514
Tmem115	0.32	1.25	3.87035319370692	1.05569651155829	0.304198767143187	0.885603936829514
Ints9	0.31	1.24	3.83665491875973	1.0553970827274	0.304267356362839	0.885603936829514
Prr30	-0.39	0.76	2.72549288721983	1.05485871788835	0.304390728217995	0.885603936829514
Sumo3	0.22	1.16	5.52567144255666	1.05419159001621	0.304543697230519	0.885603936829514
LOC117719813	-2.07	0.24	-1.17175203428014	1.05391831657809	0.304606386143149	0.885603936829514
Tmem203	0.29	1.22	3.69715785400615	1.05365341980056	0.304667169385635	0.885603936829514
Csf3r	0.8	1.75	0.130176937771797	1.05330344180299	0.304747499438384	0.885603936829514
Gba2	0.29	1.22	4.05385190163147	1.05313263604836	0.304786714240634	0.885603936829514
Psmg1	-0.25	0.84	4.51681623844963	1.05246512481672	0.304940028862197	0.885603936829514
LOC117710983	1.23	2.35	-0.616806724977027	1.05232233898844	0.304972837005244	0.885603936829514
S1pr3	-0.41	0.75	2.14884290768365	1.05220331327551	0.30500018923741	0.885603936829514
Dnajc15	-0.29	0.82	4.31769138943392	1.05192380823731	0.305064432267927	0.885603936829514
Usf3	-0.27	0.83	4.31222642764181	1.05142591356061	0.305178914612296	0.885603936829514
Ccl21	0.71	1.64	0.293643215020604	1.0514191780166	0.305180463716372	0.885603936829514
LOC117702162	1.87	3.66	-1.30755152040767	1.05130490290584	0.305206747337865	0.885603936829514
Tnni1	-1.78	0.29	-1.03074545232632	1.0512905012806	0.305210059963196	0.885603936829514
Pfn3	1.85	3.61	-1.24569712609192	1.05099384940869	0.30527830542974	0.885603936829514
Evc	-0.67	0.63	0.753317893904473	1.05097610643409	0.30528238786921	0.885603936829514
Grik5	1.42	2.67	-0.866197541083059	1.05032033068367	0.305433323371284	0.885603936829514
Oga	-0.25	0.84	6.19662872213578	1.05028264733028	0.305441999631083	0.885603936829514
Bspry	0.3	1.23	4.28025181845762	1.0502165240409	0.30545722470664	0.885603936829514
Rbfa	-0.31	0.8	3.57880220514301	1.04968925092022	0.305578666011945	0.885603936829514
LOC117721636	0.47	1.38	6.3402895049411	1.04960436569445	0.30559822258123	0.885603936829514
Dennd3	0.26	1.2	4.25852234300777	1.04958922983068	0.305601709878572	0.885603936829514
Themis2	-0.41	0.75	3.39153817062926	1.04958260142462	0.30560323707707	0.885603936829514
Cfl2	-0.33	0.8	4.62181298991268	1.04951745987532	0.305618246350977	0.885603936829514
Atp2b4	-0.23	0.85	4.94945136396181	1.04949815470694	0.305622694641032	0.885603936829514
LOC117721675	-1.43	0.37	-0.188679438646485	1.04929328823056	0.305669905068689	0.885603936829514
LOC117719211	0.22	1.17	5.74847822872002	1.04854082274149	0.305843387958732	0.885616764224287
C1s	0.34	1.27	10.2995756423072	1.04853653347724	0.305844377225362	0.885616764224287
Chchd6	-1.03	0.49	-0.151405255872273	1.04842803581758	0.305869402269534	0.885616764224287
LOC117719710	-1.07	0.47	-0.401431176205449	1.04802027427558	0.305963476411997	0.88570086051677
Sephs1	0.25	1.19	6.06203419465852	1.04727915485547	0.306134555126743	0.886007785980927
Lyrm1	0.43	1.35	2.3646326196751	1.04590298021605	0.306452557813931	0.886459147427375
Eif3g	-0.24	0.85	6.13477442303114	1.04587854196515	0.306458208806403	0.886459147427375
LOC117704506	1.83	3.55	-1.30011127567222	1.04503364741422	0.306653661557348	0.886459147427375
LOC117715059	-1.64	0.32	-1.03605264065182	1.04477059076781	0.306714548466695	0.886459147427375
Hmces	-0.39	0.76	2.5402024533155	1.04447202963351	0.306783672212462	0.886459147427375
Topors	-0.24	0.85	5.6745945428008	1.04404930311055	0.30688157764385	0.886459147427375
Antkmt	-0.29	0.82	4.20326702627363	1.04384129109932	0.306929769068807	0.886459147427375
Tex261	0.22	1.16	5.83292047221184	1.04364989562181	0.306974119509035	0.886459147427375
Ppfia1	-0.26	0.84	6.89757398182805	1.0426622693454	0.307203105869483	0.886459147427375
Ca6	1.85	3.61	-1.31857598506689	1.042622194356	0.307212402144049	0.886459147427375
Vps50	-0.26	0.84	4.46838948125563	1.0425787375375	0.307222483320636	0.886459147427375
Coro1a	0.4	1.32	2.57041101304848	1.04240605645357	0.307262546373197	0.886459147427375
Ext2	0.32	1.24	4.83467048361478	1.04170268334918	0.30742580322421	0.886459147427375
Top2b	-0.25	0.84	6.20771224762604	1.04137579664434	0.307501713773713	0.886459147427375
Camkk1	-0.42	0.75	2.30367218941636	1.04101962100324	0.307584453574734	0.886459147427375
Arhgap44	1.08	2.12	-0.515011809407705	1.04083976970558	0.30762624410982	0.886459147427375
Hgd	0.32	1.25	8.23145232116032	1.04048920099187	0.307707724000104	0.886459147427375
LOC117719059	0.98	1.98	-0.160343935673343	1.04046572711411	0.307713180846824	0.886459147427375
Clec1a	0.43	1.35	1.63489454288502	1.03988234848049	0.307848836115606	0.886459147427375
Cks2	0.83	1.78	-0.0069489437601194	1.03983113843507	0.307860747889683	0.886459147427375
Sirt2	0.28	1.21	5.18488665668668	1.03976661193714	0.30787575800513	0.886459147427375
LOC117704326	0.36	1.28	6.42366052712682	1.03959146927453	0.307916504376095	0.886459147427375
Itgam	-0.29	0.82	4.3682386101178	1.03925946003585	0.307993764462497	0.886459147427375
Anpep	0.26	1.2	7.31199548041887	1.03910356174535	0.308030051399929	0.886459147427375
Trim46	0.37	1.29	2.54534286672008	1.03890794373666	0.308075591364862	0.886459147427375
Stim2	-0.24	0.85	5.20971313692159	1.03885895106601	0.308086998250625	0.886459147427375
Kcng2	1.3	2.46	-0.720205262745697	1.0386865328603	0.308127146469255	0.886459147427375
LOC117704428	-1.64	0.32	-1.15905842452668	1.03865041670417	0.308135557110703	0.886459147427375
Rtca	0.26	1.2	4.44561682947996	1.03846827571375	0.308177978198871	0.886459147427375
Xylt2	0.3	1.23	3.82278190019772	1.03796513144075	0.308295201165326	0.886609087810756
Znf296	-1.5	0.35	-1.13334175906972	1.03756088527766	0.308389424725453	0.886692836132714
Taf10	0.37	1.29	3.20913554613194	1.03676481953636	0.308575084786159	0.886869167445155
Spryd3	-0.32	0.8	3.50073157876947	1.03673954084918	0.30858098271091	0.886869167445155
Pxmp4	0.43	1.35	3.11279320876765	1.03570169604245	0.308823255114036	0.887194728872254
Wnt6	-1.37	0.39	-0.699232924253444	1.03569620260463	0.308824538148558	0.887194728872254
Srl	-0.53	0.69	1.36793292780626	1.03340339010133	0.309360647533546	0.88833465763673
Cse1l	0.23	1.17	4.9015156782573	1.03231173668242	0.309616325020409	0.88833465763673
LOC117695831	0.9	1.86	0.298311753123021	1.03227037404674	0.309626018016421	0.88833465763673
Neurl1b	1.14	2.21	-0.47139715811562	1.03218024739614	0.309647139828156	0.88833465763673
LOC117721644	-0.3	0.81	6.10906745531702	1.03212130410374	0.309660954615106	0.88833465763673
Mrps10	0.4	1.32	2.64616955989816	1.03208285239646	0.30966996713525	0.88833465763673
Iqub	-2.01	0.25	-0.850557148961627	1.03188078579342	0.309717334211615	0.88833465763673
Ppif	0.25	1.19	5.10940874314151	1.03177080290287	0.309743119612102	0.88833465763673
LOC117724706	1.16	2.23	-0.517673242111825	1.02980346151078	0.310204833374872	0.889356844317866
Shmt1	0.42	1.33	6.42081096749998	1.02969578486019	0.310230129761687	0.889356844317866
Znf691	-0.6	0.66	1.1507146699159	1.02888371860785	0.310420994319958	0.889408118953084
Snx13	-0.23	0.86	6.18012778207099	1.0286153556482	0.310484102795664	0.889408118953084
Phtf1	-0.24	0.85	5.15607811527626	1.02853369821438	0.310503308745518	0.889408118953084
Stk38l	-0.25	0.84	4.83608416610346	1.02803170404593	0.310621412506596	0.889408118953084
Parp10	-0.31	0.8	4.02264712422389	1.02799862488754	0.31062919706713	0.889408118953084
Tlcd3a	-0.61	0.65	0.875886227174906	1.02792608412093	0.310646269067542	0.889408118953084
Lonrf1	-0.26	0.84	4.6919664134	1.02767349360183	0.310705724146808	0.889408118953084
Foxa3	-0.37	0.77	4.04424334725381	1.0271693115163	0.310824443481948	0.889408118953084
LOC117696030	-0.31	0.81	3.68583507886807	1.02704152942259	0.310854541607343	0.889408118953084
C1r	0.34	1.26	10.2023009660552	1.02684418581503	0.310901031889547	0.889408118953084
Rps4x	-0.27	0.83	8.19106684956434	1.02630410926573	0.311028309639252	0.889585379522598
LOC117710632	-0.27	0.83	6.44313153226315	1.02600473305163	0.311098891710473	0.889600441968642
Dclre1b	0.43	1.35	1.67503582480667	1.0247552225582	0.311393706431188	0.889604250529528
Ndufab1	0.3	1.23	5.80991109046087	1.02463151170857	0.311422915085971	0.889604250529528
LOC117720865	0.81	1.75	0.522757619671213	1.02428473553628	0.311504809439171	0.889604250529528
Znf248	0.87	1.83	0.571224944297937	1.02335077430977	0.311725512525545	0.889604250529528
Tcf7l2	-0.31	0.81	3.46040751128334	1.02335066146213	0.311725539204726	0.889604250529528
Kiaa1841	0.55	1.47	1.05132283773115	1.02289209514299	0.3118339769954	0.889604250529528
Myc	-0.41	0.75	2.64991595128336	1.02251261925891	0.311923749352303	0.889604250529528
Kdf1	0.5	1.41	1.37257901043178	1.02242970435667	0.311943368960639	0.889604250529528
Flot2	0.23	1.17	5.78438741874571	1.02163336910687	0.312131882499333	0.889604250529528
Ampd1	-1.07	0.48	0.311452188312305	1.02135929083248	0.312196798411517	0.889604250529528
Tmem37	0.35	1.27	5.18819144166373	1.02125169295769	0.312222287966674	0.889604250529528
LOC117706752	-0.94	0.52	0.130491984602524	1.02109406899122	0.312259633426259	0.889604250529528
Asah2	-0.51	0.7	2.200158891366	1.02096370441752	0.312290524786695	0.889604250529528
Strn3	-0.23	0.85	5.66877575836561	1.02076269850833	0.312338163222125	0.889604250529528
LOC117705943	-1.75	0.3	-0.692723235422896	1.02065104993546	0.312364628048001	0.889604250529528
Atl2	-0.28	0.83	8.1397442693174	1.02060586976238	0.312375338245143	0.889604250529528
Frem1	0.73	1.66	0.388239872548949	1.02058413439137	0.312380490899564	0.889604250529528
Dis3l2	0.26	1.2	4.14517492641192	1.02046896805701	0.312407794437832	0.889604250529528
Pdgfrl	1.42	2.68	-0.951626121592034	1.0200367332955	0.312510296065506	0.889604250529528
LOC117711983	-0.3	0.81	3.69589230762051	1.02000018368103	0.312518965577599	0.889604250529528
Spsb2	0.32	1.24	3.43021088763474	1.01973238498375	0.312582496587733	0.889604250529528
Pes1	-0.27	0.83	5.39601206496695	1.01964278326429	0.312603756942083	0.889604250529528
Upp2	-0.28	0.82	7.91392373442427	1.01929992721894	0.312685125941316	0.889604250529528
LOC117709664	-1.88	0.27	-1.1435318758006	1.01897625427305	0.31276196763482	0.889604250529528
Taf9b	-1.49	0.36	-0.472506609689714	1.01854576298451	0.312864206763266	0.889604250529528
Nrros	0.49	1.41	1.61244319593377	1.01824205631456	0.312936361537772	0.889604250529528
Tfb2m	0.28	1.21	5.4148152189634	1.01815196051467	0.312957770717694	0.889604250529528
Rgs10	0.5	1.41	1.57176813042388	1.01714705367945	0.313196693188221	0.889604250529528
Dynlrb1	-0.26	0.83	4.24199760939469	1.01695079378109	0.313243382916498	0.889604250529528
LOC117693867	-0.52	0.7	1.21773585707271	1.01690384799837	0.313254552545046	0.889604250529528
Ncbp2	-0.23	0.85	6.67413750995747	1.01683246150279	0.313271538254497	0.889604250529528
LOC117718192	-0.28	0.82	4.40751236539561	1.01673381536523	0.313295012104789	0.889604250529528
LOC117722029	0.42	1.34	2.47031919344614	1.01660937128521	0.313324628113669	0.889604250529528
Rfng	0.43	1.35	2.2120110881051	1.01635912607804	0.313384194157835	0.889604250529528
Rufy1	-0.25	0.84	5.97653949634764	1.01615658762786	0.313432415356482	0.889604250529528
Nfkbid	-1.68	0.31	-1.02043777979762	1.01604275836677	0.313459520554632	0.889604250529528
LOC117724639	1.81	3.52	-1.33235264306257	1.01580176449662	0.313516916486177	0.889604250529528
Malt1	-0.33	0.8	3.14623834959042	1.01490890852406	0.313729681814222	0.88973128116739
Sox7	0.94	1.92	-0.321238622012095	1.01490184963761	0.313731364680399	0.88973128116739
Pold1	0.46	1.38	1.85715078176042	1.0143061448055	0.313873425545505	0.88973128116739
Rmnd5b	0.45	1.37	2.57750734832205	1.01417481903079	0.313904754798875	0.88973128116739
Mpc1l	-1.85	0.28	-1.08511076651213	1.0140731287244	0.313929016981883	0.88973128116739
Mkrn2	-0.24	0.85	4.65573905780018	1.01396994870137	0.313953637099154	0.88973128116739
Agap3	-0.27	0.83	5.21988418899637	1.01306948961929	0.314168605664525	0.890155275463038
Foxf1	-0.59	0.66	0.963428426342383	1.01194402789795	0.314437560163646	0.890565577992949
Cep68	-0.4	0.76	2.26667752794977	1.01191630170042	0.314444189762708	0.890565577992949
Kcnb1	-0.74	0.6	0.251890755305543	1.01101636350759	0.314659472859325	0.890666396973186
Rtn4ip1	0.25	1.19	4.70910444498798	1.01085834969436	0.314697292790999	0.890666396973186
LOC117703596	-0.4	0.76	4.92098990753277	1.00930162297961	0.315070206667194	0.890666396973186
Tlcd1	-0.38	0.77	2.38134285368026	1.00887767396538	0.315171863784875	0.890666396973186
Bicdl2	-1.79	0.29	-1.1025450386261	1.00875455610126	0.315201393788297	0.890666396973186
Hcfc1r1	-0.45	0.73	2.3343424372639	1.00866903124165	0.315221909184268	0.890666396973186
Fam161a	-0.51	0.7	1.59057348932211	1.00857099647772	0.315245427560276	0.890666396973186
Epn2	0.31	1.24	4.09397643455302	1.00852740683771	0.315255885379417	0.890666396973186
Zscan29	-0.35	0.78	3.354927247107	1.00847100154871	0.315269418541865	0.890666396973186
Hao1	-0.31	0.81	9.56045877984146	1.00821532111896	0.315330772762132	0.890666396973186
Fzd1	-0.31	0.81	3.7883360111847	1.00807579467328	0.315364260742053	0.890666396973186
Men1	0.29	1.23	3.94285057144095	1.00806677456826	0.31536642583298	0.890666396973186
Dusp7	0.3	1.23	3.80793344058993	1.00804086754794	0.315372644389208	0.890666396973186
Mtmr9	0.29	1.22	4.05748056916358	1.00794647379777	0.315395303421562	0.890666396973186
Akna	-0.43	0.74	1.98968855475302	1.00740872984368	0.315524428439889	0.890846334028044
Yju2	-0.34	0.79	3.0465164880844	1.00711790556013	0.315594291044916	0.890858910680158
Dnah1	-0.62	0.65	0.540217453611851	1.00681156794957	0.315667902201847	0.890882061332192
LOC117720961	1.17	2.25	-0.774311344744141	1.00632291075226	0.315785370229686	0.891028950181961
Per1	-0.29	0.82	4.73203275260604	1.00562237487902	0.315953871504014	0.89116834281467
LOC117708156	0.25	1.19	5.05158976212821	1.00523949879212	0.316046015201729	0.89116834281467
Niban3	0.69	1.61	0.753089110468825	1.00502926868098	0.316096624552241	0.89116834281467
Hmgb3	-0.31	0.81	3.97993416637184	1.00498199781092	0.316108005677768	0.89116834281467
Catip	0.73	1.66	0.275530097371597	1.00421282115148	0.316293271196272	0.89116834281467
Dnaja2	-0.26	0.84	7.69717949485193	1.00414215912458	0.31631029813387	0.89116834281467
Tsc22d2	-0.27	0.83	4.57152705987239	1.00411702349703	0.316316355180893	0.89116834281467
Pitpnm1	0.39	1.31	2.23170171722893	1.00394331521459	0.31635821861299	0.89116834281467
Dzip1l	-0.39	0.76	2.36905765928793	1.00246667501851	0.316714379948634	0.891934900661191
Rapgef2	0.23	1.17	4.89122668087019	1.00201191195447	0.316824173300864	0.891934900661191
Golga2	-0.23	0.85	6.54367422331352	1.00175671150627	0.316885808144461	0.891934900661191
Gng5	-0.25	0.84	4.89424053363875	1.00170854844886	0.316897442028406	0.891934900661191
Ctss	-0.26	0.84	4.46300700904484	1.00084240443842	0.317106756471152	0.891934900661191
Pdxk	-0.27	0.83	4.48488886695074	1.00057282044867	0.317171941770675	0.891934900661191
Arhgef6	-0.37	0.77	3.09074013544254	1.00056395823516	0.317174084948566	0.891934900661191
Gfod2	-0.44	0.74	2.72549850719837	0.999647621458363	0.317395788179416	0.891934900661191
Hmmr	1.13	2.2	-0.0544798020493128	0.999539106897794	0.317422056206712	0.891934900661191
Man2b1	0.26	1.2	7.65838084130224	0.99945173640436	0.317443207979701	0.891934900661191
Ern2	1.8	3.49	-1.33709953146777	0.999252232780769	0.317491513313696	0.891934900661191
Wdr77	0.3	1.23	3.74153101623382	0.999128180372088	0.317521554687315	0.891934900661191
LOC117713610	0.36	1.28	3.9486400418332	0.998947747644529	0.317565256157497	0.891934900661191
Zfpl1	0.37	1.29	3.0680591777131	0.998917559273816	0.317572568662326	0.891934900661191
Agbl3	-1.11	0.46	-0.563971443282301	0.998707525988629	0.317623450971299	0.891934900661191
Pon2	0.25	1.19	7.22255269703683	0.998481847735265	0.3176781353236	0.891934900661191
Foxh1	-1.33	0.4	-0.697944165314582	0.997506701926685	0.317914566052912	0.892038214039059
Nudt22	0.43	1.35	3.02820288097865	0.997453894735008	0.317927376104538	0.892038214039059
Raph1	-0.34	0.79	5.4403829131202	0.997157908825164	0.317999189371788	0.892038214039059
Ncoa4	-0.24	0.85	6.97741584880798	0.997145483171819	0.318002204598302	0.892038214039059
Armcx4	-0.32	0.8	4.24488986628856	0.996979829945593	0.318042405827729	0.892038214039059
Cx3cl1	-0.89	0.54	-0.408677277664279	0.996272852325372	0.318214052308901	0.892065791723795
Gm2a	0.25	1.19	4.93085953677985	0.995839764013812	0.318319261506785	0.892065791723795
Dennd2a	0.27	1.2	5.57317391086643	0.995704079380241	0.318352232472595	0.892065791723795
Tspyl5	-0.28	0.82	3.99215177668033	0.995628349762923	0.318370636495769	0.892065791723795
Golt1b	0.38	1.3	3.4501497245944	0.995237567867888	0.318465627608699	0.892065791723795
Fbxo38	-0.24	0.84	5.05156471711962	0.995092418264393	0.31850091999648	0.892065791723795
Sgsm3	0.38	1.31	2.24390432554826	0.994341563702303	0.318683568486753	0.892065791723795
Cog8	0.25	1.19	4.91142882242936	0.994330563437527	0.318686245369054	0.892065791723795
Trim41	-0.26	0.83	6.98406912592257	0.993968377200146	0.318774398827601	0.892065791723795
Ndufb5	0.23	1.17	5.67249231245694	0.993910770020835	0.318788422942121	0.892065791723795
Cenpk	-1.65	0.32	-1.11785299960856	0.993828380784595	0.318808481504746	0.892065791723795
Rere	-0.23	0.85	5.30388202486713	0.993651892724736	0.318851455036867	0.892065791723795
Ttc5	-0.29	0.82	3.95431768974635	0.993304616429049	0.318936036455439	0.892065791723795
LOC117718880	0.59	1.51	0.537086213586138	0.993134973775568	0.318977364751699	0.892065791723795
Wfdc2	-0.65	0.64	0.714929610252542	0.992699342059148	0.319083525466298	0.892065791723795
Selenos	-0.25	0.84	5.10189507700218	0.992577619557617	0.319113196773107	0.892065791723795
Ablim1	0.29	1.22	4.18946468735573	0.992220648623485	0.319200233590635	0.892065791723795
LOC117720933	0.23	1.17	5.7665445343445	0.991655685431913	0.319338046941189	0.892065791723795
Slc1a2	-0.27	0.83	8.38542297391493	0.991330328053669	0.319417447933501	0.892065791723795
Xk	0.28	1.22	3.72420625482271	0.99132744939695	0.319418150563567	0.892065791723795
Zfp1	-0.28	0.82	3.71328673396673	0.991211368795238	0.319446485513373	0.892065791723795
Dbp	-0.52	0.7	4.59122319882412	0.991020157677077	0.319493166815615	0.892065791723795
Sphkap	-0.52	0.7	1.73321329584759	0.988895867657897	0.320012383883011	0.893251313622311
Eif2ak2	-0.31	0.81	6.09233161414406	0.988480754210789	0.320113975116622	0.893251313622311
Cd244	-1.78	0.29	-0.849343772611705	0.988478558399269	0.320114512613106	0.893251313622311
Inpp5b	0.24	1.18	5.46181130023101	0.987954986377338	0.320242707838014	0.893425989503022
Adtrp	-0.32	0.8	9.72044834763597	0.987099245663178	0.320452379133165	0.893457820111164
Vmac	-0.29	0.82	5.86467747355785	0.986366127026487	0.320632149582014	0.893457820111164
Adra2a	1.17	2.24	-0.545686232011297	0.986364201255489	0.32063262198145	0.893457820111164
Acsm4	-1.05	0.48	-0.224365157695554	0.986223839973233	0.320667055639945	0.893457820111164
Slmap	-0.21	0.86	6.65494346045321	0.985679351765649	0.32080067644575	0.893457820111164
Zbtb8os	-0.23	0.85	4.68035328997369	0.985477269220499	0.320850287412537	0.893457820111164
Washc2c	-0.23	0.85	6.19220155289873	0.985408651375822	0.320867135289133	0.893457820111164
Nipal2	0.97	1.96	-0.424211525438329	0.98536944557692	0.320876762090148	0.893457820111164
Serinc4	0.23	1.18	5.01038337078509	0.985181486265658	0.320922919903687	0.893457820111164
LOC117714805	0.24	1.18	5.76984068933851	0.984717601557308	0.321036875080852	0.893457820111164
Gtf3c6	-0.25	0.84	6.21278225084011	0.984203613063078	0.321163200688042	0.893457820111164
Piezo1	0.32	1.25	3.01530986369406	0.984113839047901	0.321185271625996	0.893457820111164
Tnip1	-0.24	0.85	5.58181014864677	0.983989671734672	0.321215801446874	0.893457820111164
Zmym4	-0.28	0.82	4.03935060040529	0.983979065656463	0.321218409409123	0.893457820111164
Carmil1	-0.49	0.71	1.65579748291916	0.983898984598696	0.321238101694888	0.893457820111164
Prepl	0.24	1.18	4.43167873581324	0.983031278982349	0.32145157632604	0.893606387068262
Cavin4	-1.17	0.44	-0.921446531683314	0.982823744594128	0.321502662031304	0.893606387068262
Piwil2	1.37	2.58	-1.1706072956874	0.98270005276077	0.321533114527861	0.893606387068262
LOC117718682	-0.4	0.76	3.15773305739576	0.982541577663773	0.321572136095625	0.893606387068262
Armh3	-0.27	0.83	4.23599894590581	0.981808971686064	0.321752607911937	0.893606387068262
LOC117718858	-0.61	0.66	0.96362945297973	0.981749321237574	0.321767308213526	0.893606387068262
LOC117717969	-0.39	0.76	2.92147257755351	0.981662449324357	0.321788718576528	0.893606387068262
Tnfrsf11b	-0.36	0.78	2.74844488490662	0.981550155803212	0.32181639710498	0.893606387068262
Haus3	-0.34	0.79	4.62963882372891	0.980905143867691	0.321975442852891	0.893689175746098
Fau	-0.26	0.84	7.27290543721476	0.980463118688943	0.322084496363905	0.893689175746098
Arpc4	0.25	1.19	4.92324343145201	0.980168072985166	0.32215731517443	0.893689175746098
Ttc9c	0.28	1.22	5.002512776484	0.97996091319847	0.32220845625427	0.893689175746098
Ppp1r3a	-1.7	0.31	-1.0999872725577	0.979376895635226	0.322352689016856	0.893689175746098
Tshz2	-0.24	0.85	5.30757455130526	0.979101132880552	0.322420822763688	0.893689175746098
Ccdc13	1.25	2.38	-1.0211186225145	0.979083802143696	0.322425105368606	0.893689175746098
Zswim1	0.44	1.35	1.55505473910008	0.978721586144437	0.322514629871425	0.893689175746098
Srf	0.35	1.28	2.6579571569061	0.978250944128936	0.322631001686325	0.893689175746098
Ide	0.21	1.16	6.68484564638199	0.978177366609957	0.322649199605381	0.893689175746098
Ubxn6	0.31	1.24	4.81897934770912	0.978075469660966	0.322674404001656	0.893689175746098
Phb2	0.34	1.27	8.83546648435013	0.978059087097183	0.32267845650104	0.893689175746098
Fam98a	-0.25	0.84	4.90153813607906	0.977700734092813	0.322767117869997	0.893689175746098
Wdcp	0.37	1.29	2.39900906459007	0.9775739084943	0.322798503933824	0.893689175746098
Proser1	0.29	1.22	3.51246865768825	0.977279476937128	0.322871383674224	0.893689175746098
Dram2	0.29	1.22	4.95841217540106	0.977179776668909	0.322896067095929	0.893689175746098
Flrt1	-0.88	0.54	0.542394821785824	0.976762477914784	0.322999407393904	0.893793565360621
LOC117715658	1.56	2.94	-1.18135394294642	0.976321562944258	0.323108643457811	0.893914223825997
Mms19	0.35	1.28	3.68369062672703	0.975686513974294	0.323266061643126	0.894003536516231
Ring1	-0.31	0.81	3.60972698893151	0.975661743380697	0.323272203916478	0.894003536516231
LOC117717716	1.77	3.42	-1.31508578752164	0.973627312658134	0.323777200678094	0.89495855906439
Ccdc93	-0.21	0.86	6.41670604421704	0.973003562223365	0.32393223982516	0.89495855906439
Taf1c	0.63	1.54	0.739573156266488	0.972876350505375	0.323963871554604	0.89495855906439
Relt	1.41	2.66	-1.17414021158778	0.972851056134475	0.323970161592747	0.89495855906439
Hook1	-0.22	0.86	6.96985973600227	0.972754194835617	0.323994249916599	0.89495855906439
Jam2	0.27	1.21	4.91659387544218	0.972683648456852	0.32401179550268	0.89495855906439
Gatad2a	0.22	1.16	5.36952525381559	0.972064174232649	0.32416591882278	0.895141178263264
Ndufa6	-0.27	0.83	5.63642138442351	0.971889654600198	0.324209356268185	0.895141178263264
Lipt2	0.73	1.66	0.170134288486464	0.97118024887731	0.324386004550486	0.895263360411309
Prss12	0.65	1.57	0.905088030333445	0.970815667838904	0.324476837927583	0.895263360411309
Atp5pb	-0.27	0.83	8.18794559022005	0.97077007523522	0.324488199440783	0.895263360411309
Tm2d2	0.25	1.19	6.26397889567304	0.970656375618155	0.324516535268035	0.895263360411309
LOC117710368	-1.69	0.31	-1.10455225689244	0.970322609159382	0.324599734290849	0.895311539295539
Dnlz	0.43	1.35	4.03496537531475	0.969723994101303	0.324749023613012	0.895541952137926
Steap3	0.32	1.25	3.11377760223763	0.969068454786274	0.324912613496649	0.895811699559586
Pask	0.54	1.45	0.938091979752555	0.967873571330726	0.325211077206215	0.896453121139171
St6galnac2	-0.83	0.56	0.0285355232436029	0.967333134896321	0.325346189109964	0.896573411309345
Pllp	0.29	1.22	4.34498625838003	0.966504539780315	0.325553486429317	0.896573411309345
Myot	-1.02	0.49	-0.0523368716430979	0.966472477258046	0.325561511319345	0.896573411309345
Zswim5	0.49	1.4	1.44582315738544	0.965817676744931	0.325725457830296	0.896573411309345
Suv39h1	0.67	1.59	0.896971373739113	0.96577909005777	0.32573512242995	0.896573411309345
LOC117724370	1.77	3.42	-1.32178083542922	0.964974630629948	0.325936697521584	0.896573411309345
Sox15	1.77	3.42	-1.32178083542922	0.964974630629948	0.325936697521584	0.896573411309345
Zcchc13	1.77	3.42	-1.32178083542922	0.964974630629948	0.325936697521584	0.896573411309345
Gtpbp3	-0.27	0.83	4.32770534393192	0.964903306856987	0.325954577237629	0.896573411309345
LOC117722515	1.03	2.04	-0.216037897227702	0.964778134484671	0.325985959065563	0.896573411309345
Mettl26	-0.8	0.57	1.09371787427739	0.964652311569127	0.326017508021812	0.896573411309345
Zic1	-1.68	0.31	-1.12962628972062	0.964323026079454	0.326100092510914	0.896573411309345
Pfkfb2	-0.27	0.83	5.41440632652353	0.964281633288048	0.326110475743502	0.896573411309345
Zc3h18	-0.27	0.83	6.62943324203284	0.963410809972932	0.326329020158954	0.896864231271661
Ceacam18	0.96	1.94	-0.310540206248078	0.963335402536204	0.326347953757882	0.896864231271661
Anapc16	0.25	1.19	4.25411495510541	0.962007422047098	0.326681626962139	0.896977689730004
Nudt16l1	-0.27	0.83	4.07111914234898	0.961842752078984	0.326723034028626	0.896977689730004
Lct	0.61	1.53	1.3057702061846	0.961769011302614	0.326741578760727	0.896977689730004
LOC117717759	-0.92	0.53	-0.00215913148788448	0.961677851085515	0.32676450615654	0.896977689730004
Adsl	-0.25	0.84	4.62471074702231	0.961312657579536	0.326856376111104	0.896977689730004
Ddx3x	-0.29	0.82	9.28494063603141	0.961020484016804	0.326929901441847	0.896977689730004
Akr1a1	0.3	1.23	8.71728212808644	0.960941104894309	0.326949880944693	0.896977689730004
LOC117718618	0.3	1.23	3.75075430108304	0.960490260706549	0.327063387866666	0.896977689730004
Lrrc14	0.37	1.29	2.1620106994678	0.959327680183552	0.327356326423596	0.896977689730004
Shpk	0.28	1.22	6.3066790980212	0.959101778428659	0.327413287858442	0.896977689730004
LOC117723782	1.39	2.62	-0.930988249657818	0.958038747974839	0.327681508959339	0.896977689730004
Rom1	-1.41	0.38	-0.803556325265393	0.957985889582978	0.327694853656838	0.896977689730004
Yars1	-0.22	0.86	5.50147448781976	0.957945562772831	0.32770503509989	0.896977689730004
LOC117720337	-0.91	0.53	0.459458252497548	0.95767706526845	0.327772834250915	0.896977689730004
Pxdc1	0.27	1.21	5.32761038324708	0.957623625148384	0.327786330804276	0.896977689730004
Rep15	-1.39	0.38	-0.944355971398384	0.957619449625962	0.32778738538313	0.896977689730004
Gemin7	0.33	1.26	3.11034634458252	0.9567855454335	0.327998088252632	0.896977689730004
Stxbp3	-0.27	0.83	5.23516977382493	0.956660039142827	0.328029815528559	0.896977689730004
Trmt1l	-0.22	0.86	5.10711322977626	0.956605049686267	0.32804371783318	0.896977689730004
LOC117719599	-0.34	0.79	2.82743639486735	0.955965631416845	0.328205431470658	0.896977689730004
LOC117717213	-1.59	0.33	0.215670556384624	0.955794096041014	0.328248832040672	0.896977689730004
Numa1	-0.25	0.84	7.24352987292873	0.955620945864221	0.328292648900758	0.896977689730004
Coasy	0.25	1.19	6.67406498985912	0.955450650980123	0.328335750781867	0.896977689730004
Rab40c	0.3	1.23	3.46333859615453	0.955123001304437	0.328418700519823	0.896977689730004
Cenpv	0.45	1.37	1.61808744609226	0.954996637470943	0.328450698971697	0.896977689730004
Hspb6	0.42	1.34	3.42363578600139	0.95456934509112	0.328558930649216	0.896977689730004
Smpd3	0.56	1.47	3.73318904124486	0.954408506261419	0.328599682833103	0.896977689730004
Parp4	0.26	1.2	4.36713055300337	0.954382885151465	0.328606175145036	0.896977689730004
Erc2	1.35	2.55	-1.0483365666162	0.954382014519474	0.328606395763547	0.896977689730004
Ikbkb	-0.23	0.85	4.90699316934789	0.954360193738125	0.328611925222908	0.896977689730004
LOC117716061	-1.96	0.26	-1.37654674761286	0.95414100508479	0.328667475218661	0.896977689730004
Smurf2	0.21	1.16	5.65960125854	0.954008569188076	0.328701045104593	0.896977689730004
LOC117720355	-0.73	0.6	0.467341748946704	0.953789706993904	0.328756532331671	0.896977689730004
Brix1	-0.24	0.85	4.87390098585436	0.953086035578104	0.328935015549629	0.896977689730004
Pdhb	-0.29	0.82	8.18713725961056	0.952935310286812	0.328973263104637	0.896977689730004
Fubp3	-0.22	0.86	5.65241892657774	0.952745198460079	0.329021513682757	0.896977689730004
Tns1	-0.24	0.85	4.76088150192961	0.95252763986411	0.32907674181477	0.896977689730004
Golga7b	-1.6	0.33	-1.16852022261868	0.952521258520207	0.329078361930706	0.896977689730004
LOC117719760	-0.59	0.66	0.744786089914148	0.952483477326914	0.329087954157609	0.896977689730004
Epb42	-0.73	0.6	0.314384436883614	0.952351118791954	0.329121561455223	0.896977689730004
Selenoo	0.25	1.19	5.56846368302737	0.952282859949507	0.329138894913212	0.896977689730004
Clspn	0.94	1.91	-0.118601015762807	0.952218461685026	0.329155249138808	0.896977689730004
LOC117707646	1.39	2.62	-0.63417872246108	0.951863447183873	0.3292454260344	0.897015473650009
Cnst	0.25	1.19	4.58664344640547	0.95124787019657	0.329401865984451	0.897015473650009
Lamp2	0.26	1.2	8.57870132337338	0.951200185533496	0.329413988470838	0.897015473650009
C5	0.33	1.25	10.4220484663893	0.951127157262333	0.329432555007147	0.897015473650009
Eif4e2	-0.23	0.85	6.33218742804069	0.950840675560236	0.329505402873618	0.897034496729697
Gramd1a	0.39	1.31	2.53885607653248	0.950553244153367	0.329578513754143	0.897054228083817
Tanc2	-0.35	0.78	2.92430868893817	0.949430085992289	0.329864406445562	0.897292321397517
LOC117695117	-0.21	0.86	6.6317020948686	0.949317385510679	0.329893111828467	0.897292321397517
Tmem101	0.38	1.3	2.16609185626817	0.949046240505686	0.329962187443475	0.897292321397517
Tnfrsf25	0.95	1.93	-0.0892484901940299	0.949002099986569	0.32997343429302	0.897292321397517
Crym	-0.5	0.71	1.52868296352205	0.948731211528561	0.330042466888146	0.897292321397517
Nkap	-0.26	0.84	4.45500457776868	0.948657430485613	0.330061272408338	0.897292321397517
Glb1l	0.38	1.3	2.91793623627244	0.947617669705212	0.330326441195862	0.897833991037247
Pald1	0.52	1.44	1.67912163602719	0.947255469065095	0.3304188792882	0.897900151690436
Cacnb2	-0.39	0.76	2.32537196725503	0.947005741419828	0.330482632923947	0.897900151690436
Idh3g	0.22	1.16	6.13277864650825	0.945872112508427	0.330772245967591	0.898235690659566
Ttc13	0.22	1.17	5.51597362401422	0.945682930989484	0.330820609866152	0.898235690659566
Foxo4	0.24	1.18	5.08456250336058	0.945334386425533	0.330909739276084	0.898235690659566
Irf1	-0.24	0.84	4.2522410280739	0.945193646952326	0.330945738070058	0.898235690659566
Scoc	-0.28	0.83	4.34227640451775	0.944988850816666	0.330998130796198	0.898235690659566
Ahcyl2	0.24	1.18	4.60267435323541	0.944974390799384	0.331001830500761	0.898235690659566
Prkcq	0.58	1.49	1.10127430090813	0.94450867155211	0.331121017733999	0.898298210682142
LOC117707261	-0.56	0.68	1.40067492596241	0.944331462613322	0.331166384192372	0.898298210682142
Ercc3	-0.24	0.85	5.08334647762515	0.944111402495099	0.33122273230879	0.898298210682142
Slc6a19	0.65	1.57	0.425712114013297	0.943103740895896	0.33148091511375	0.898819443330535
Znf326	-0.24	0.85	4.8745127839315	0.942550543284803	0.33162276925532	0.898918354403881
Cenpe	-0.36	0.78	3.44030643389634	0.942446752620861	0.331649392869273	0.898918354403881
Ube2a	0.37	1.29	3.01325599724171	0.942047819341513	0.331751750798564	0.899016881392049
LOC117717680	1.45	2.73	-0.437653153728793	0.941775620908036	0.331821615379407	0.899027332696941
Clic1	-0.33	0.8	3.11232140096041	0.941085383042386	0.331998865154061	0.899181952883025
LOC117708783	-0.41	0.75	2.14033999563053	0.940670346191546	0.332105505383796	0.899181952883025
Emc7	-0.22	0.86	5.80516877233486	0.940586386705594	0.332127083620192	0.899181952883025
Rnf115	0.22	1.16	5.66199288886426	0.940525391583168	0.332142761009875	0.899181952883025
LOC117705874	-1.18	0.44	-0.724576964617876	0.939708780226753	0.332352747181866	0.899475142657663
Dnajc6	1.46	2.75	-1.16789371090549	0.939590635669043	0.332383141923349	0.899475142657663
Gpd1l	0.21	1.16	6.32603845855101	0.939065201311246	0.332518363956162	0.899486718176068
Carns1	0.31	1.24	3.65463565745755	0.939060777902606	0.332519502644383	0.899486718176068
Mat2b	0.25	1.19	5.52791975717393	0.937707179871478	0.33286819469762	0.899927529356113
Mcoln3	-0.57	0.68	0.7709988693063	0.937044268684401	0.333039141122916	0.899927529356113
LOC117719709	1.08	2.11	-0.623974652805781	0.93704261187639	0.333039568514525	0.899927529356113
LOC117707219	0.35	1.28	3.75631812591113	0.936815444287127	0.333098175790469	0.899927529356113
LOC117695221	-0.77	0.59	3.07330103877162	0.936384949581679	0.333209277467592	0.899927529356113
Tusc2	0.41	1.32	2.31502326867005	0.936243292887962	0.333245846911201	0.899927529356113
Zhx2	0.23	1.17	5.35177904101738	0.935927752988729	0.333327324505643	0.899927529356113
C9orf72	0.24	1.18	4.28947013510027	0.935307678436386	0.333487515450078	0.899927529356113
Sephs2	0.3	1.23	8.15811956079131	0.934928257303634	0.333585586336057	0.899927529356113
P3h4	-0.56	0.68	0.912789783412009	0.934842521147744	0.333607752324593	0.899927529356113
Trappc2	0.46	1.38	1.45002484252139	0.934829377296569	0.333611150673372	0.899927529356113
Gpr137b	0.35	1.28	2.77342797899488	0.934619281947169	0.333665477198035	0.899927529356113
Tmem205	0.23	1.17	7.40881376645055	0.934414920725503	0.333718332325012	0.899927529356113
Grm6	-1.67	0.31	-1.20484698396827	0.934407833047529	0.333720165652845	0.899927529356113
Bivm	0.25	1.19	4.7904517400975	0.934006956472737	0.333823879929092	0.899927529356113
Kdm3b	-0.22	0.86	5.8685280011998	0.933880401135523	0.333856631104808	0.899927529356113
Tyms	-0.27	0.83	4.99444010878112	0.933441336229415	0.333970289713961	0.899927529356113
LOC117694358	-0.47	0.72	2.04131678035441	0.933410285528707	0.333978329615472	0.899927529356113
Ndufs4	-0.24	0.85	6.34323617073418	0.933187087136072	0.334036129579484	0.899927529356113
Ido2	0.24	1.18	5.52839717211242	0.933094794782352	0.334060033722865	0.899927529356113
Lpin3	0.24	1.18	4.60694729554563	0.93273591887034	0.33415300595588	0.899927529356113
Sod1	-0.34	0.79	10.3072846799755	0.93217241584365	0.334299059712375	0.899927529356113
Scaf4	-0.23	0.85	5.34392259113667	0.931728838869088	0.334414089973647	0.899927529356113
Efna3	1.75	3.37	-1.313016380983	0.931485613788401	0.334477186588599	0.899927529356113
Lsamp	-0.5	0.71	1.61742833747237	0.93147624930569	0.334479616208629	0.899927529356113
Wdfy1	0.25	1.19	5.47574966926449	0.93142603592871	0.33449264449842	0.899927529356113
Syt13	-1.63	0.32	-1.15176170624629	0.931256282388444	0.334536693528067	0.899927529356113
Sema3f	0.4	1.32	2.54089993872372	0.931006752202146	0.334601457728034	0.899927529356113
Tgfbrap1	0.21	1.16	5.78993341976978	0.930785331851142	0.334658940208863	0.899927529356113
Znf585a	0.56	1.47	1.78726058482452	0.930763226713964	0.334664679602696	0.899927529356113
Imp4	0.24	1.18	5.02087231064367	0.930000684635692	0.334862747176967	0.900282395686989
LOC117719708	1.72	3.29	-1.31167533666445	0.929711191138896	0.334937983124465	0.900306952862683
Dusp10	0.52	1.43	1.35825856986012	0.929075058906248	0.335103385826149	0.900343168498466
Ntrk3	1.42	2.68	-1.16348467198005	0.929009957970789	0.335120319082565	0.900343168498466
Slc25a17	-0.27	0.83	4.5929988684641	0.928896743484152	0.335149769771456	0.900343168498466
Rps6kc1	-0.32	0.8	3.39885450393985	0.92783965770489	0.335424918562123	0.900530517695323
Snrpa1	0.27	1.21	3.6203577010073	0.927686661449093	0.335464766981303	0.900530517695323
Pcmtd2	0.22	1.16	5.6064238314844	0.927563211302132	0.335496924629117	0.900530517695323
Espl1	0.36	1.29	4.37476715827918	0.927264686381573	0.335574704723876	0.900530517695323
Nrarp	0.44	1.35	1.48501832695822	0.927242837303276	0.335580398406942	0.900530517695323
Wdr91	0.33	1.26	3.2955565042492	0.927105388443178	0.335616219370151	0.900530517695323
LOC117694048	-0.24	0.85	6.23713044167571	0.926334152087309	0.335817308559006	0.9008926024372
LOC117718698	0.43	1.35	1.92072648697919	0.925827190304747	0.335949579676332	0.901069963606073
Zc3h7a	-0.23	0.85	6.25460588751032	0.925434147782301	0.336052176188052	0.901078419381556
A1cf	-0.23	0.86	7.05487656558122	0.92530824667025	0.336085049226014	0.901078419381556
Pcbd1	0.21	1.15	6.200110368871	0.924750828665988	0.336230643955887	0.901179980761466
Pgbd2	1.38	2.59	-0.945078307745931	0.924656610727111	0.336255261544036	0.901179980761466
Siglec1	1.07	2.09	0.114219961890166	0.924305842071259	0.336346932814936	0.901248322828925
Txndc16	-0.41	0.75	2.24632434159461	0.923955804188354	0.336438446476349	0.901250379883274
Mcl1	-0.26	0.84	7.09737888713243	0.923495178322991	0.336558923016566	0.901250379883274
LOC117722904	0.26	1.2	7.51333908327313	0.923401441388448	0.336583446957691	0.901250379883274
Tbc1d8b	0.24	1.18	4.7773422610939	0.923272254923099	0.33661724931197	0.901250379883274
LOC117705421	-0.31	0.8	6.11657371366362	0.92303799619329	0.336678556009258	0.901250379883274
Nfia	-0.26	0.83	6.67800056362784	0.921791405273889	0.337005046966138	0.901563080620102
St7	0.33	1.26	2.73638619867466	0.921777491975639	0.337008693351148	0.901563080620102
Dmbt1	0.41	1.32	2.6389671822399	0.921131676836483	0.33717800623687	0.901563080620102
Pfkfb4	0.63	1.55	0.620831188627849	0.920960545356297	0.337222890765128	0.901563080620102
LOC117709820	1.73	3.31	-1.32401060386386	0.920631293720742	0.337309269735632	0.901563080620102
Nr1d2	-0.25	0.84	6.04018032368805	0.920543053920063	0.337332424435699	0.901563080620102
LOC117706599	-1.71	0.31	-1.16852672712736	0.920307471218164	0.337394253317843	0.901563080620102
Rrm1	0.28	1.21	4.29986178908179	0.920297525495599	0.337396863915582	0.901563080620102
LOC117716785	-1.71	0.31	-1.16852672712736	0.920291821307804	0.337398361188528	0.901563080620102
LOC117723035	-0.31	0.81	9.73132132255793	0.919776133215728	0.337533759236777	0.901563080620102
Polr2i	-0.42	0.75	2.65693366119067	0.91975640030525	0.337538941718339	0.901563080620102
Glul	0.31	1.24	9.24529754825457	0.919450941730364	0.33761917834134	0.901563080620102
Hspbap1	-0.62	0.65	0.773752944116648	0.919311199287836	0.337655893850451	0.901563080620102
Mrps33	-0.36	0.78	4.10090905368291	0.918590419160171	0.337845354543207	0.901879225350414
Rtl10	-0.49	0.71	1.64976038500963	0.918263027933656	0.337931458085967	0.901879225350414
Tcaim	0.24	1.18	4.38848591661966	0.917917120388743	0.338022463395635	0.901879225350414
Shtn1	-0.22	0.86	5.05359889950692	0.917533999872803	0.338123297510886	0.901879225350414
Srsf3	-0.23	0.86	7.10374613407804	0.917367970478071	0.338167007597343	0.901879225350414
LOC117719053	0.74	1.67	0.758011392161763	0.91735052495415	0.338171600871113	0.901879225350414
Khk	-0.26	0.83	8.25505896006437	0.916718870637364	0.338337967075292	0.902026738937396
LOC117709291	-0.24	0.85	5.74038273604745	0.916527282774702	0.338388449533447	0.902026738937396
Cfap46	-1.63	0.32	-1.0134508973643	0.916340977842624	0.3384375496642	0.902026738937396
Rac2	0.4	1.32	2.27700935085089	0.916135076672004	0.338491825455876	0.902026738937396
Rnf125	0.25	1.19	4.64534400756376	0.915595669286545	0.338634069307865	0.902125094146574
Mef2d	0.23	1.17	5.16313501976463	0.915492803328086	0.3386612045794	0.902125094146574
Pla2g2c	-0.53	0.69	1.61506152554779	0.915113817186513	0.338761203495952	0.902215015959105
Tesk1	0.28	1.22	3.73128056892652	0.914719641258603	0.338865252455411	0.90221914875632
Slit2	0.98	1.97	-0.785561140276307	0.914582851673165	0.338901370259659	0.90221914875632
Aprt	-0.25	0.84	4.86254135392224	0.914355233034884	0.338961481951989	0.90221914875632
Naga	0.38	1.3	4.05410653071215	0.913215607074536	0.339262660714468	0.902844360869685
Surf6	-0.21	0.86	5.48648739647384	0.91180617926903	0.33963563999803	0.903387591268179
Mrpl44	0.23	1.17	4.99612946051722	0.911738919993152	0.339653452712372	0.903387591268179
LOC117715298	-1.47	0.36	-1.17490386351123	0.911425930845397	0.339736360202513	0.903387591268179
LOC117714063	-0.65	0.64	0.63159042635894	0.910811719752584	0.339899137293919	0.903387591268179
Sec22c	-0.7	0.62	0.619448066832452	0.910778297623546	0.339907997773586	0.903387591268179
Tnks2	-0.22	0.86	7.52182523761052	0.910772833010085	0.339909446516841	0.903387591268179
LOC117708508	-0.6	0.66	0.785770191107284	0.910691209438966	0.339931087022718	0.903387591268179
Ccr9	-1.68	0.31	-1.09430128406287	0.910013193005991	0.340110918249836	0.903394672953627
Slc26a3	-0.85	0.56	0.0589333307152991	0.909880918570953	0.34014601649692	0.903394672953627
Gne	0.33	1.26	7.74266547174168	0.909617050245853	0.340216046969446	0.903394672953627
LOC117708967	1.7	3.25	-1.31303386929696	0.909601209385517	0.3402202517401	0.903394672953627
LOC117714125	1.72	3.29	-1.32391709359895	0.908768604413384	0.340441355427002	0.903394672953627
LOC117711292	0.3	1.23	9.2770327484651	0.908377263445651	0.340545345379969	0.903394672953627
Igbp1	-0.25	0.84	4.71782095597986	0.908289242454078	0.340568740843609	0.903394672953627
Txn2	0.21	1.16	6.25363398943261	0.908150505054078	0.340605620823667	0.903394672953627
Slc6a6	-0.33	0.8	3.4873786547534	0.90794129564283	0.340661244247977	0.903394672953627
Manbal	0.43	1.35	1.74654846045512	0.907783641926619	0.340703168412575	0.903394672953627
Zcchc2	-0.22	0.86	5.8675746080249	0.907754939137766	0.340710801967273	0.903394672953627
Mob1b	-0.29	0.82	6.22850405397731	0.907683906534118	0.340729694196974	0.903394672953627
Mrc2	-0.59	0.67	0.727336605541306	0.907020741868518	0.34090614125678	0.903561571118427
LOC117718998	-1.55	0.34	-1.1243961937545	0.906861866176911	0.340948431299934	0.903561571118427
Prrt2	1.1	2.14	-0.580462750651267	0.906699473255647	0.340991664871418	0.903561571118427
Krtcap3	-0.87	0.55	-0.1289167752726	0.90604288306344	0.34116654297149	0.903849117928749
Ptov1	0.26	1.19	4.89755289176284	0.90505428640764	0.341430076561564	0.904371381324095
Pla2g15	-0.33	0.79	3.36119665089216	0.90443864765432	0.341594328075279	0.904394612348262
LOC117705294	-0.33	0.8	3.05927182355323	0.904334988039733	0.34162199478044	0.904394612348262
Fgd3	-0.56	0.68	0.724555635606214	0.904126364542717	0.34167768545435	0.904394612348262
Ccnb1	0.6	1.52	0.571380228693543	0.904026099673964	0.341704454856399	0.904394612348262
Lrif1	-0.32	0.8	3.10078233968971	0.903499566727495	0.341845078640836	0.904448977172383
Emx2	1.18	2.27	-0.930970542762156	0.903451921901599	0.341857807230795	0.904448977172383
Znf565	-0.23	0.85	5.64748775078403	0.903070340092492	0.341959772063151	0.904543036609073
Trim13	0.34	1.27	3.39508342716876	0.902759887180196	0.342042760353936	0.90458687301371
Gart	-0.21	0.86	5.87346712732728	0.901966304131943	0.342255019370856	0.904972503170463
Mob3c	-0.25	0.84	5.15475693506501	0.901634032707998	0.342343944496483	0.905031934014382
Rnd3	-0.22	0.86	6.62298185255574	0.900931527751423	0.342532057088742	0.905353506219419
Wdr49	1.72	3.29	-1.31399245772169	0.900467633665038	0.342656352329431	0.905506309415376
Xpo6	0.23	1.18	4.95590379103271	0.900023213470983	0.342775486840175	0.905645418188785
Aunip	-0.92	0.53	-0.407499369275804	0.898935902144705	0.343067195190856	0.90618798505244
LOC117712710	-0.74	0.6	0.749092334470067	0.898761897843653	0.343113908877785	0.90618798505244
Parp11	-0.33	0.8	2.91538641682459	0.89828775791403	0.343241241409908	0.906348528112243
Rasl11b	0.9	1.86	-0.19274636646128	0.897818297305522	0.343367380153902	0.906448636699143
Gpr108	0.29	1.22	4.25479356006763	0.897320051010817	0.343501321764582	0.906448636699143
Ranbp9	0.22	1.16	4.69944819939197	0.897279978347118	0.343512097408153	0.906448636699143
Unc80	-0.57	0.67	1.11101324661344	0.896868842711597	0.343622679226003	0.906448636699143
Gpc4	0.23	1.17	6.78602040128584	0.896693682197139	0.343669806187464	0.906448636699143
Scyl3	0.22	1.16	4.56537348507365	0.896629168430758	0.34368716582549	0.906448636699143
Mrpl2	-0.25	0.84	5.2907363182239	0.895957039650424	0.343868095570056	0.906448636699143
Setd4	0.33	1.25	2.87723950287267	0.895925587108368	0.343876565403141	0.906448636699143
Diaph1	-0.23	0.85	7.56672154298001	0.895861900435224	0.343893716406115	0.906448636699143
Haus1	-0.33	0.79	2.86349314358371	0.895468325920738	0.343999732793645	0.906448636699143
Sec63	-0.25	0.84	8.15344783611854	0.895335555567422	0.344035506842906	0.906448636699143
Napepld	-0.33	0.79	3.41502152501859	0.895178664725935	0.344077786470967	0.906448636699143
LOC117707092	-1.54	0.34	-1.12894708498118	0.894583291835263	0.34423829405549	0.906616898739735
Josd2	0.26	1.2	3.79804901198221	0.894447980062667	0.344274787098525	0.906616898739735
Rab25	1.24	2.36	-1.034014969575	0.894131416141912	0.344360183551198	0.906666479792637
Cdk3	1.31	2.49	-0.907810321128932	0.893490570858577	0.344533146003376	0.906946549780823
Enpp5	0.22	1.16	4.8058261342286	0.892817531470577	0.344714924052001	0.907123446535282
Dlg5	-0.27	0.83	3.80648402997961	0.89265826028862	0.344757959835433	0.907123446535282
LOC117719689	0.25	1.19	5.95210293826802	0.892380926453384	0.344832914019197	0.907123446535282
Neurl2	-1.21	0.43	-0.651861630284874	0.891938026429504	0.344952660996748	0.907123446535282
LOC117724200	0.49	1.4	1.40753743985267	0.891756642649737	0.345001718005905	0.907123446535282
Gpsm2	0.29	1.22	5.04489106077138	0.891641435156589	0.345032881895538	0.907123446535282
Ccdc103	0.95	1.93	-0.455228852095685	0.891334881689279	0.345115823860143	0.907123446535282
Nes	-0.39	0.77	2.17045983900415	0.891187710314014	0.345155652544403	0.907123446535282
LOC117723831	-0.42	0.75	1.85598118929972	0.890815247796681	0.345256479097177	0.907123446535282
LOC117702976	-1.37	0.39	-0.854920834549829	0.889965888157525	0.34548655205615	0.907123446535282
Asah1	-0.24	0.85	6.08400600368516	0.889887199625925	0.345507877561581	0.907123446535282
Adcyap1r1	-0.98	0.51	0.072444128445638	0.88976444966946	0.345541147782713	0.907123446535282
Rnf157	-0.79	0.58	0.235523763308374	0.889745810645432	0.345546200094131	0.907123446535282
C4bpb	0.25	1.19	8.2785037370554	0.889705713137083	0.345557069301514	0.907123446535282
B4galt1	0.27	1.21	5.9141462435621	0.88954963903298	0.345599380621996	0.907123446535282
LOC117721633	-0.41	0.75	2.58745297644754	0.88890219175532	0.345774976969693	0.907124990220621
Itm2b	0.28	1.21	8.76579170574528	0.888891243386257	0.345777947352167	0.907124990220621
Aoah	0.47	1.38	1.36421509775398	0.888522148685748	0.345878105998543	0.907124990220621
Mst1r	0.3	1.23	3.80929422216336	0.888513037081689	0.345880579047682	0.907124990220621
Tpm3	-0.26	0.84	7.69223138512285	0.888319990693248	0.345932980852122	0.907124990220621
LOC117718996	0.39	1.31	3.78101514936778	0.887848309665792	0.346061062350104	0.907225889644079
Hoxb2	-0.85	0.55	0.150532508588875	0.887467107964883	0.346164621794881	0.907225889644079
LOC117724116	0.53	1.45	1.18471558292216	0.887442573396285	0.346171288434675	0.907225889644079
Pof1b	-1.59	0.33	-1.07378424477422	0.886872031932671	0.346326367513151	0.907382344594393
Mark2	-0.25	0.84	3.9166883913189	0.886732787889192	0.346364229775789	0.907382344594393
Rad17	-0.23	0.85	5.73637289892468	0.886427741240158	0.346447195524977	0.907425154432728
Klhl5	0.25	1.19	4.05581884475874	0.885762242780474	0.346628289462157	0.907724918760735
Necap1	0.24	1.18	4.41422665072331	0.884709672520847	0.346914974565768	0.908035826089136
LOC117717520	-0.41	0.75	2.14616708816457	0.884494290352598	0.346973677117302	0.908035826089136
Epsti1	-0.66	0.63	0.531086003993661	0.884224320427652	0.347047276622704	0.908035826089136
LOC117702612	-1.45	0.37	-0.909650721290241	0.883592239622234	0.347219678041464	0.908035826089136
Gabre	1.69	3.23	-1.29020902118307	0.883511213635118	0.347241786455387	0.908035826089136
Slc16a6	0.61	1.52	0.684906750890754	0.883475381957641	0.34725156394683	0.908035826089136
Abhd13	0.29	1.22	4.2252989529938	0.883446453783431	0.347259457932218	0.908035826089136
LOC117707516	1	2	-0.625930585156017	0.883369829792295	0.347280368435999	0.908035826089136
Pdlim4	-0.56	0.68	0.713745287410525	0.882570857315059	0.347498507915725	0.90843179996395
Pex10	-0.26	0.84	4.01942733661286	0.881851684980698	0.347695018981161	0.908537689848635
Sdhaf4	-0.28	0.82	6.02333779134287	0.881647641379975	0.347750800571029	0.908537689848635
Abcb8	0.26	1.2	4.65421192384201	0.881501468395422	0.347790768916944	0.908537689848635
Bbox1	0.24	1.18	5.96932741832866	0.88087629367711	0.347961781964715	0.908537689848635
Polr1f	-0.25	0.84	4.24347220282473	0.880428558263897	0.348084327644623	0.908537689848635
Ddx59	0.42	1.34	2.14525139047965	0.880287519275913	0.348122942308888	0.908537689848635
Meis1	-0.3	0.81	3.26894081149926	0.88026318295531	0.348129605869456	0.908537689848635
Btf3l4	-0.23	0.86	5.33262717344947	0.880202395097063	0.348146251031037	0.908537689848635
Psmd10	-0.29	0.82	3.50125439154285	0.88001848333115	0.348196617028776	0.908537689848635
Robo1	0.75	1.68	-0.146406725941732	0.879983951648344	0.348206074964014	0.908537689848635
Prr14	0.29	1.22	3.63884387687737	0.879379519133888	0.348371680422312	0.908673173556812
Mgst2	0.22	1.16	7.02104080480597	0.879116960391277	0.348443650913848	0.908673173556812
Tnc	0.55	1.47	0.750485791174676	0.878887406770059	0.348506590856052	0.908673173556812
Dpt	-0.74	0.6	0.39640258108681	0.878494202361588	0.348614437124925	0.908673173556812
Desi2	-0.29	0.82	5.1124270160255	0.87815847947749	0.348706553516988	0.908673173556812
Tubb	0.22	1.16	6.13127069054076	0.878151785920389	0.348708390446333	0.908673173556812
Trim9	-1.65	0.32	-1.10442707268823	0.878058433352243	0.348734010791835	0.908673173556812
LOC117721081	1.53	2.89	-0.428643976146089	0.877848159666156	0.348791729174377	0.908673173556812
Bpgm	0.34	1.27	3.04603475932215	0.877034100843472	0.349015304030632	0.909081744290919
Meox2	-1.19	0.44	-0.715924362399965	0.876060319407104	0.349283001412448	0.909297324657942
Ntrk2	-0.46	0.73	1.59085395467651	0.875833377076277	0.349345429101716	0.909297324657942
Dalrd3	0.25	1.19	3.91797231570565	0.875658286299555	0.34939360374478	0.909297324657942
LOC117714295	-0.94	0.52	0.109897801138748	0.875509961454462	0.349434421052361	0.909297324657942
Dus1l	-0.24	0.85	5.53998595698868	0.875078422345205	0.349553212586357	0.909297324657942
Rpia	-0.36	0.78	3.0716361643148	0.87460228001597	0.349684345977914	0.909297324657942
LOC117718061	-0.46	0.73	3.3182874772337	0.874540063821071	0.34970148575686	0.909297324657942
Cfap94	0.73	1.66	0.114608235524606	0.874147121708046	0.349809762773799	0.909297324657942
Rhbdf1	0.3	1.23	4.66056056413648	0.874062901549541	0.349832975963675	0.909297324657942
Usp6nl	0.23	1.17	4.62000077653242	0.873663355849867	0.349943129351004	0.909297324657942
LOC117720144	0.57	1.49	1.39402105754531	0.873659544909838	0.349944180241393	0.909297324657942
Psmb7	-0.24	0.85	7.42550019513176	0.87326044190789	0.350054259153489	0.909297324657942
Taok1	-0.23	0.86	6.66249269185339	0.87285178941465	0.350167020802441	0.909297324657942
LOC117710643	0.68	1.6	0.638799145832899	0.872760092425507	0.35019233003015	0.909297324657942
Snf8	0.22	1.16	5.24496228011381	0.872703411156625	0.350207975836457	0.909297324657942
Dtx3l	-0.21	0.87	5.44447803980029	0.87256147479924	0.350247158893544	0.909297324657942
Hoxa9	-1.47	0.36	-1.17173093708621	0.872382799107388	0.350296492724205	0.909297324657942
Pcdh19	-0.7	0.62	0.502193787697944	0.872001744059737	0.3504017367681	0.909297324657942
Oit3	0.26	1.2	4.48580639312	0.871933413698754	0.350420613563052	0.909297324657942
Rnf145	0.26	1.19	4.81389092255449	0.871725280351702	0.350478120555662	0.909297324657942
Cdk1	0.9	1.87	-0.12335723945587	0.871645851361984	0.350500070077401	0.909297324657942
Isyna1	0.76	1.69	0.522051450063914	0.87136127748793	0.350578725001503	0.909328172637683
Tmem184c	-0.53	0.69	0.931124086983442	0.871039420895984	0.350667713669256	0.909332180224239
Pcdh7	-0.56	0.68	0.982854815432668	0.869847214716542	0.35099760953145	0.909332180224239
LOC117710356	-1.25	0.42	-0.522812160150115	0.869766825137642	0.351019869378249	0.909332180224239
Rffl	0.24	1.18	4.03237016701552	0.869686198711352	0.351042196740032	0.909332180224239
LOC117706799	-1.08	0.47	-0.712204620547071	0.869577001719413	0.351072439051527	0.909332180224239
Igfn1	-1.62	0.32	-1.04615042795252	0.869540236274496	0.351082622109231	0.909332180224239
LOC117711422	-0.23	0.85	4.58554436008888	0.869286026911865	0.351153042405711	0.909332180224239
Sumo2	-0.26	0.84	5.86215075955268	0.869268880546987	0.351157792931923	0.909332180224239
LOC117722980	-1.38	0.38	-1.12809419433955	0.86895423939556	0.351244982123568	0.909332180224239
Slc9a1	0.35	1.27	3.28186037095467	0.868943657890895	0.351247914842858	0.909332180224239
Vac14	0.25	1.19	4.41045967676364	0.868312102125609	0.35142301428124	0.90947293944853
Pla2g12a	0.22	1.17	6.26848026086224	0.868031882030246	0.351500743679685	0.90947293944853
LOC117707911	0.23	1.17	5.16860083810849	0.868007467969162	0.351507516931632	0.90947293944853
Stt3b	0.25	1.19	6.90869150234842	0.867641643555271	0.351609029795556	0.90947293944853
LOC117713669	1.26	2.4	2.83292901805066	0.866769936998256	0.351851081404898	0.90947293944853
Brwd1	-0.21	0.86	5.54658526678421	0.865934924971545	0.352083157004019	0.90947293944853
LOC117703401	-0.41	0.75	3.46580898258707	0.865814408943407	0.352116669368031	0.90947293944853
Fchsd2	-0.21	0.86	6.07225083823866	0.865631884714541	0.352167432882517	0.90947293944853
Swsap1	1.19	2.28	-0.459346533766225	0.865495639202323	0.352205331900484	0.90947293944853
Azin1	0.21	1.15	6.21557675510211	0.86526410881902	0.352269748799001	0.90947293944853
Ccrl2	1.51	2.84	-1.08897358477831	0.86504970147746	0.352329416024697	0.90947293944853
LOC117714405	-0.27	0.83	4.3090851673283	0.864950824262865	0.35235693712224	0.90947293944853
Qars1	0.22	1.17	5.69511163919139	0.864855743019504	0.352383404430997	0.90947293944853
Egr1	-0.55	0.68	1.8024447772057	0.864678770038754	0.352432674774513	0.90947293944853
Spout1	-0.25	0.84	4.79342558549212	0.864322124027086	0.352531995742553	0.90947293944853
LOC117697378	0.37	1.29	2.35445855241318	0.864284372833455	0.352542511162351	0.90947293944853
Grb14	-0.23	0.85	6.81356615798081	0.863508007877955	0.352758858998392	0.90947293944853
St6galnac4	-0.66	0.63	0.796482987536383	0.863417354910544	0.352784132869468	0.90947293944853
LOC117695068	-1.01	0.5	-0.0456875710432592	0.863299008416341	0.352817131362874	0.90947293944853
Ddx42	-0.21	0.87	6.97506763916587	0.863263972413658	0.352826901242398	0.90947293944853
Fgd4	-0.23	0.85	5.86629341900625	0.86311918049573	0.352867280759539	0.90947293944853
Fads6	0.38	1.3	2.305285154531	0.863109527440639	0.352869973024385	0.90947293944853
LOC117722448	-0.31	0.81	9.19213377212358	0.862952435992064	0.352913790224319	0.90947293944853
Mrpl57	-0.26	0.83	3.7912207916452	0.862562183957369	0.353022674597073	0.90947293944853
Rbpms	0.23	1.17	4.63734688719529	0.862458649488854	0.353051569490227	0.90947293944853
Tor1aip1	0.21	1.16	6.28357530927229	0.862270129693963	0.353104190789911	0.90947293944853
LOC117718047	-1.31	0.4	-0.632257145164658	0.861637897285658	0.35328074328082	0.90947293944853
Haus7	-0.3	0.81	3.70340709831608	0.861618076837333	0.353286280140289	0.90947293944853
Zfyve19	0.39	1.31	2.70259634056066	0.861557480486074	0.353303208519006	0.90947293944853
Yif1a	0.21	1.16	4.98600056057118	0.86110984644304	0.353428295249485	0.90947293944853
Ube2k	-0.26	0.83	6.44094599377	0.860888436973169	0.353490188217906	0.90947293944853
Tnik	0.43	1.35	2.19437529352669	0.860821284549684	0.353508962983815	0.90947293944853
Slc22a23	0.21	1.15	5.69114610433047	0.860786911111285	0.35351857378615	0.90947293944853
LOC117708926	0.76	1.7	0.159780781563848	0.860560218354608	0.353581965951886	0.90947293944853
LOC117708940	0.74	1.67	0.468638809838354	0.859376582700315	0.353913209279793	0.90947293944853
Impa1	-0.26	0.84	5.35989858659553	0.859172011811855	0.353970501934352	0.90947293944853
LOC117714808	-0.97	0.51	0.123685075853169	0.858506557817234	0.35415695845898	0.90947293944853
Ehf	1.12	2.17	-0.435882469737447	0.858490918059085	0.354161342247913	0.90947293944853
Dscc1	-0.37	0.77	2.74859456010404	0.858456028815317	0.354171121891686	0.90947293944853
Uba7	0.51	1.42	2.2676798969728	0.857853211526272	0.354340153178214	0.90947293944853
Dtna	-0.59	0.67	0.558365496797306	0.857799780563758	0.354355140660356	0.90947293944853
LOC117724228	-1.41	0.38	-0.520910879420413	0.85766752085072	0.354392243480612	0.90947293944853
LOC117711294	0.3	1.23	4.65391946810968	0.85720692045169	0.354521497212181	0.90947293944853
Ormdl3	-0.25	0.84	6.35521815705535	0.85699425734494	0.354581196520116	0.90947293944853
Ggt6	0.59	1.51	1.65881511050328	0.85669648621186	0.354664810679181	0.90947293944853
Sdhb	0.25	1.19	6.61315246173217	0.856686248397997	0.354667685937926	0.90947293944853
Mcu	-0.22	0.86	5.13272972011148	0.856180693541602	0.354809709166052	0.90947293944853
Lima1	-0.25	0.84	6.09170998541323	0.85616448490905	0.354814263871196	0.90947293944853
Gpr52	1.01	2.02	-0.184209050739129	0.85578512411405	0.354920888973177	0.90947293944853
Psma2	-0.22	0.86	7.4048893251515	0.855489128958734	0.355004113363059	0.90947293944853
Gcgr	0.23	1.17	7.29968932893714	0.855358810604494	0.355040763195254	0.90947293944853
Ripply3	0.77	1.71	0.374413683617914	0.855024345224837	0.355134849636332	0.90947293944853
LOC117724554	0.84	1.79	0.146304615326487	0.854678989973372	0.35523203527017	0.90947293944853
Rhobtb2	-0.31	0.81	3.42446818494275	0.854508372092335	0.355280061900023	0.90947293944853
LOC117694823	0.26	1.2	4.02492103511982	0.854448711006774	0.355296857788375	0.90947293944853
Ppp1r1b	-1.17	0.45	-0.735195573922166	0.854426400152406	0.355303139056685	0.90947293944853
C7H5orf52	-1.22	0.43	-0.880843393733648	0.8540842751701	0.35539947798648	0.90947293944853
Tmem229a	1.69	3.22	-1.2416036610678	0.853839389036391	0.355468457412546	0.90947293944853
Azin2	0.54	1.45	1.32010524303199	0.853733841754415	0.355498193583247	0.90947293944853
Zscan30	-0.27	0.83	3.75162697333904	0.853729213456745	0.355499497606221	0.90947293944853
Mapk3	0.4	1.32	3.81801444852169	0.853428852872655	0.355584138220713	0.90947293944853
F10	-0.32	0.8	10.2622182372878	0.853384196984782	0.355596724458799	0.90947293944853
Bcl9	-0.29	0.82	3.6451756146558	0.853343035501854	0.355608326341294	0.90947293944853
Tlr8	0.95	1.93	-0.425171797534168	0.853336983922721	0.355610032098834	0.90947293944853
Rell1	-0.29	0.82	4.01586936946067	0.85291904979569	0.355727862243256	0.90947293944853
Ccdc122	-0.5	0.71	1.52904534110826	0.851674677406409	0.356079010993331	0.90947293944853
Nsl1	0.4	1.32	2.48548198439127	0.851623260808617	0.356093530433309	0.90947293944853
Zbtb21	0.27	1.2	3.93584293278761	0.851529391718414	0.356120040049208	0.90947293944853
Slc2a4	-0.55	0.68	1.0475477792085	0.851257777262151	0.35619676206319	0.90947293944853
Esrrg	0.57	1.48	0.848835065600366	0.850655145090583	0.356367066464978	0.90947293944853
Tlr5	0.72	1.65	0.766462970665282	0.850455724338055	0.356423447538406	0.90947293944853
Etfbkmt	-0.28	0.82	3.47085446707983	0.850285080438644	0.356471702411619	0.90947293944853
Nfs1	0.2	1.15	6.75792879560964	0.850233080422529	0.356486408815587	0.90947293944853
Dctpp1	0.51	1.42	0.827323013214408	0.850086499221308	0.356527868711754	0.90947293944853
Cd300a	-0.54	0.69	1.84986254094645	0.849813709643455	0.356605043741608	0.90947293944853
Camsap2	-0.23	0.85	5.60129636936129	0.849542240488416	0.356681867960115	0.90947293944853
Rnf4	-0.22	0.86	6.17798834974565	0.849404638145383	0.356720817307	0.90947293944853
Cc2d1b	-0.22	0.86	4.58180297108214	0.849341493714932	0.356738692751744	0.90947293944853
Pex12	0.27	1.21	3.81000532896947	0.849247051458807	0.356765430535944	0.90947293944853
Gaa	0.28	1.21	5.10232209646789	0.848847730142986	0.356878513790886	0.90947293944853
Rab24	-0.22	0.86	5.32794966018709	0.848572022321403	0.356956619812856	0.90947293944853
Pitpnm3	-1.18	0.44	-0.330051702823441	0.84830188313575	0.357033171034096	0.90947293944853
Ap5s1	-0.49	0.71	1.35733580405788	0.848220892244765	0.357056126376412	0.90947293944853
LOC117713560	0.22	1.16	4.9329408905782	0.847931384003502	0.357138198597039	0.90947293944853
Plekhn1	0.61	1.53	0.228212053514112	0.847581128102348	0.357237526690006	0.90947293944853
Dennd11	0.23	1.18	6.10684685694531	0.847552640070537	0.357245607198873	0.90947293944853
Fosl2	-0.47	0.72	1.6013028496239	0.847391873005811	0.357291212795541	0.90947293944853
LOC117722750	0.65	1.57	0.101652906103626	0.847348907782333	0.357303402308584	0.90947293944853
Kdm4c	-0.24	0.85	4.16550243568999	0.847333898966171	0.357307660541789	0.90947293944853
Lcmt1	0.26	1.19	3.68388429489637	0.847318537091315	0.357312019015351	0.90947293944853
Dennd1c	-0.36	0.78	2.70171170337331	0.846348441616327	0.357587402574586	0.910003815968959
Hsd17b8	-0.22	0.86	5.65417637455653	0.844512108352853	0.358109486032285	0.910848437301903
Ctsc	0.23	1.18	7.68978664051336	0.844496798857772	0.358113843038197	0.910848437301903
Tnks1bp1	-0.24	0.85	7.24097750200229	0.844295497665928	0.358171139129769	0.910848437301903
Slc35b3	-0.26	0.84	3.89316771927469	0.84412405996103	0.358219945150197	0.910848437301903
LOC117707528	-0.25	0.84	8.10721081825278	0.843736780286899	0.358330232142261	0.910848437301903
Thap4	0.36	1.29	2.81337080330254	0.843619741655354	0.358363570827248	0.910848437301903
LOC117724825	0.27	1.21	8.80384214579333	0.843019672941461	0.35853456857496	0.910848437301903
Atp1b3	0.2	1.15	5.21533721992895	0.842912984736441	0.358564982575424	0.910848437301903
Ccdc163	0.85	1.8	-0.337004367189173	0.842859889316341	0.358580120004811	0.910848437301903
Acoxl	-1.24	0.42	-0.645672826504417	0.842832055070918	0.358588055859971	0.910848437301903
Ccdc166	-0.61	0.66	1.06255213683273	0.842520804953188	0.358676813206133	0.910904008179663
Atp6ap2	-0.21	0.86	5.83872676270574	0.841849911185587	0.358868230762851	0.911153577248239
Rnf227	-0.53	0.69	1.21150170388068	0.841624913148986	0.35893245804194	0.911153577248239
Selp	1.18	2.27	-0.710981231046783	0.841473188161664	0.358975777937889	0.911153577248239
Spindoc	0.49	1.41	0.996551517603329	0.841131653776929	0.359073317754512	0.911231337398258
Nrm	-0.59	0.66	0.663942140214537	0.840820713125337	0.359162151928234	0.911286980115974
LOC117710032	0.44	1.36	1.5216263206917	0.840361274291325	0.359293466642458	0.911450366114785
Tedc2	0.35	1.28	3.04260327585881	0.839186718012217	0.359629473489103	0.911463548300943
Nop10	0.2	1.15	5.49797059329224	0.838203501180902	0.359911076321938	0.911463548300943
LOC117710244	-0.5	0.71	1.53332499035465	0.838178740189696	0.359918172028947	0.911463548300943
Slc16a14	-1.51	0.35	-1.02048556732022	0.837632349474569	0.360074799154395	0.911463548300943
Nr2f2	-0.23	0.85	5.57957720881092	0.837502391981018	0.360112066295207	0.911463548300943
LOC117717895	-1.92	0.26	-0.983836261975277	0.837168107465089	0.360207951500812	0.911463548300943
Cobll1	-0.21	0.86	6.22591459343897	0.837100536455087	0.36022733764748	0.911463548300943
Znf22	-0.26	0.83	3.8396928317772	0.836949608750458	0.360270644050681	0.911463548300943
Hnrnpu	-0.24	0.85	8.28885755452896	0.836789471529079	0.360316600827638	0.911463548300943
LOC117724945	-0.25	0.84	4.75547195595235	0.836591372855626	0.360373463101025	0.911463548300943
Fstl5	-1.25	0.42	-0.750151387078433	0.836336250444885	0.360446711694707	0.911463548300943
Metap1d	0.2	1.15	5.89578805292052	0.83630742747516	0.360454988392397	0.911463548300943
Ttll9	-0.52	0.7	0.854051342813446	0.836039134249617	0.360532043052885	0.911463548300943
Plekha3	0.25	1.19	4.24870682929787	0.83587715668848	0.360578574509792	0.911463548300943
Mcur1	-0.23	0.85	4.44028457219994	0.835725384171498	0.360622181865234	0.911463548300943
Ubap2l	-0.25	0.84	6.427184392814	0.835603447254105	0.360657222107574	0.911463548300943
Sec11c	-0.24	0.85	5.48763544002405	0.835166298347284	0.360782881410297	0.911463548300943
Znf354a	0.63	1.54	0.700518406921264	0.835111263179632	0.360798705653612	0.911463548300943
C1qtnf6	0.7	1.63	-0.00519908921925243	0.835082472169172	0.360806984304431	0.911463548300943
Hadh	0.28	1.21	6.00727913467211	0.834791110706776	0.360890777963818	0.911463548300943
Gys2	0.26	1.2	9.22111000991945	0.83472008973413	0.360911207200297	0.911463548300943
Stap2	0.23	1.17	5.83348696414744	0.834647237850569	0.36093216475649	0.911463548300943
Tmub2	0.25	1.19	3.99227055271137	0.834434699344895	0.360993316041928	0.911463548300943
Clstn2	1.63	3.1	-1.32846326804535	0.833980860524255	0.361123941756522	0.911463548300943
LOC117712810	1.63	3.1	-1.32846326804535	0.833980860524255	0.361123941756522	0.911463548300943
Tbx2	-0.57	0.67	0.786655432761158	0.833785617217662	0.361180157525325	0.911463548300943
Fbxl15	0.36	1.29	2.61393261682368	0.833137064871648	0.361366979756421	0.911463548300943
Ugdh	-0.28	0.82	8.83550481715264	0.832996666569074	0.361407440496437	0.911463548300943
Bub1	-0.65	0.64	0.817294713904911	0.832978837471867	0.361412579029067	0.911463548300943
LOC117718075	-0.47	0.72	2.0015302855723	0.832626702088461	0.361514088796366	0.911463548300943
Cdyl	0.33	1.26	2.88654913574892	0.832479763756502	0.361556458217324	0.911463548300943
Ralgapb	0.26	1.2	4.51842429605457	0.832380633967984	0.361585045996007	0.911463548300943
Rcn1	-0.24	0.85	6.23158403665072	0.832308361765429	0.361605890352334	0.911463548300943
Cenpx	-0.28	0.82	3.92217481746231	0.832274098493433	0.361615772958674	0.911463548300943
LOC117702958	-0.23	0.85	4.19264589796462	0.832186999099222	0.361640896844221	0.911463548300943
Nrk	-1.44	0.37	-1.13772794736556	0.831638337367354	0.361799214130463	0.911693856883794
Fahd1	-0.32	0.8	7.11101857311376	0.83129997663378	0.361896896395719	0.911771315003643
Pmm2	-0.22	0.86	5.66285405293698	0.831058478688186	0.361966637351008	0.911778361516687
LOC117715380	1.23	2.34	-0.958107065084808	0.830727046303666	0.36206238022329	0.911850891020933
Wdr26	-0.21	0.86	7.32668906766134	0.830356516378827	0.362169458841978	0.911937886001017
Coch	-0.23	0.85	4.72520876057231	0.83014420374317	0.362230834307306	0.911937886001017
Nlk	-0.32	0.8	3.50626716064287	0.829853063948322	0.362315020532811	0.911981256635906
Cramp1	0.24	1.18	4.29058560467647	0.829593843223848	0.362389999757674	0.91200144063184
Blm	-0.5	0.71	1.18571272439694	0.829275250515833	0.362482181607147	0.912011504394568
Tgm2	-0.27	0.83	6.01586523850987	0.829117210450587	0.362527921056695	0.912011504394568
LOC117693821	-0.22	0.86	5.02661208518118	0.828488935670014	0.36270983321639	0.91209705412069
Nars2	-0.31	0.81	2.99209980071536	0.828447002494475	0.362721979136587	0.91209705412069
LOC117701892	1.64	3.11	-1.31720462551007	0.828276955812361	0.362771238821842	0.91209705412069
St3gal3	0.22	1.17	4.60800964510234	0.828074850782677	0.362829797299993	0.91209705412069
Mical1	0.66	1.58	0.476186338494012	0.827826659929637	0.36290172668783	0.912109525279248
Zbtb18	-0.25	0.84	4.67146683807137	0.827241530425945	0.363071383921406	0.912243086087928
Wdr55	-0.25	0.84	4.1816397356679	0.827031574713128	0.363132286928498	0.912243086087928
Ptger3	0.36	1.29	5.45086280521326	0.826950525039983	0.363155801231185	0.912243086087928
CXHXorf38	0.26	1.2	3.60855384822776	0.826623017894605	0.363250839742153	0.912313560259657
Entpd1	-0.22	0.86	4.59492138325194	0.826236843286531	0.363362947014894	0.912320617786655
Gspt1	-0.22	0.86	7.50007045880982	0.825728769504401	0.363510514769365	0.912320617786655
Plcxd2	-1.12	0.46	-0.962808723918108	0.825375234432095	0.363613246361197	0.912320617786655
Me3	1.17	2.25	-1.04045251002626	0.824907555153003	0.363749208139861	0.912320617786655
Nup210	0.36	1.28	3.33109581760109	0.824897980005007	0.363751992521881	0.912320617786655
Klhl22	-0.43	0.74	2.02555012504225	0.824861612995924	0.363762568047109	0.912320617786655
Frmd4a	-0.25	0.84	3.84455160313781	0.82405900571518	0.363996074574797	0.912320617786655
Cav1	-0.48	0.72	2.3540355709816	0.823870481624703	0.364050952910998	0.912320617786655
Alg1	-0.3	0.81	3.61027760368488	0.822816765329976	0.364357894998171	0.912320617786655
Aamdc	-0.23	0.86	4.72177204004938	0.822755370738399	0.364375789968858	0.912320617786655
Gtf2f2	0.21	1.16	4.60114230048251	0.822714572132075	0.364387682403839	0.912320617786655
Dhtkd1	-0.2	0.87	6.60936508120359	0.822674379059458	0.364399398856646	0.912320617786655
Adam12	0.63	1.55	0.80190971543822	0.822541424177804	0.364438159491315	0.912320617786655
Catsperg	0.92	1.89	-0.122019973587787	0.822473148698153	0.364458066213746	0.912320617786655
Ccs	-0.23	0.85	6.71627178577724	0.822435898619022	0.364468927658264	0.912320617786655
Hnrnpr	-0.29	0.82	4.80305739236193	0.821088816471907	0.364862013734318	0.912320617786655
Ltf	-1.55	0.34	-1.17157399704705	0.8210368222692	0.364877197701974	0.912320617786655
Dhx8	-0.22	0.86	5.04014782263092	0.820992309977699	0.36489019740824	0.912320617786655
LOC117715835	-1.11	0.46	-0.651172207502342	0.820811212416684	0.364943093126915	0.912320617786655
Parm1	0.58	1.5	0.809323803633009	0.820786775239158	0.36495023165159	0.912320617786655
Rassf2	-0.49	0.71	1.7366800219968	0.820655585573608	0.364988557742966	0.912320617786655
Kif1a	0.49	1.4	0.929757473712681	0.820121803837036	0.365144555664213	0.912320617786655
Paip2	-0.21	0.86	6.79941848302763	0.820110852084206	0.3651477572856	0.912320617786655
Lrp6	-0.2	0.87	5.66957669554597	0.820081618481532	0.36515630359009	0.912320617786655
Pdha1	-0.24	0.85	8.36702953292956	0.820008302986517	0.365177738245421	0.912320617786655
LOC117722182	-1.24	0.42	-0.720150551782495	0.819915367031615	0.36520491168174	0.912320617786655
Vmp1	0.21	1.16	5.7070957456571	0.819895802910815	0.365210632369491	0.912320617786655
Cav2	-0.35	0.78	2.90631879662278	0.81951098266152	0.365323181797254	0.912320617786655
LOC117716610	0.25	1.19	5.79841074957593	0.819466382067998	0.365336229363712	0.912320617786655
Dennd5a	0.21	1.15	5.37646842633298	0.819273048244836	0.365392795182697	0.912320617786655
Maco1	-0.22	0.86	7.05387543302742	0.81911703143469	0.365438451603384	0.912320617786655
Lpin1	0.33	1.25	6.4019088051273	0.819080493063886	0.365449145256041	0.912320617786655
LOC117716005	-0.27	0.83	5.29513676791263	0.818677440760662	0.36556713501459	0.912320617786655
Jund	-0.27	0.83	4.0262596349648	0.818128899501722	0.365727800183024	0.912320617786655
Cdk20	-0.35	0.79	2.27020805516816	0.818092461776383	0.365738476090848	0.912320617786655
Slc31a2	0.32	1.25	2.84919352219772	0.817945629556356	0.365781500919089	0.912320617786655
LOC117702662	0.38	1.3	2.20887615584673	0.817925450839704	0.36578741424237	0.912320617786655
Itgb1	-0.23	0.85	8.05865740878929	0.817619561790405	0.365877070519782	0.912320617786655
Topbp1	0.23	1.17	4.17933689883277	0.81759891663777	0.365883122725454	0.912320617786655
Kmt2d	-0.2	0.87	6.46675628189908	0.817428775627727	0.365933005504295	0.912320617786655
Hr	-0.99	0.5	-0.761935409386858	0.816899676509382	0.36608818969788	0.912520215055298
Ncor1	-0.22	0.86	7.38151694115678	0.816506808865048	0.366203476432491	0.912520215055298
Evpl	-0.38	0.77	2.66923847358871	0.816470751808592	0.366214059874615	0.912520215055298
LOC117722504	-0.27	0.83	3.880729606483	0.816010709660417	0.366349128394976	0.912549673837433
Tcf20	-0.2	0.87	4.94257763977772	0.815776595849326	0.366417890833507	0.912549673837433
Lamb2	-0.27	0.83	4.35042913743174	0.815678390830384	0.366446740329168	0.912549673837433
LOC117708191	-0.48	0.71	1.39681716600586	0.815412431769089	0.36652488643652	0.912549673837433
LOC117699645	-1.46	0.36	-0.944699033476416	0.815070099493186	0.366625507163005	0.912549673837433
Brcc3	-0.24	0.85	4.5744718541622	0.814925651689844	0.36666797579092	0.912549673837433
Rorc	0.21	1.16	6.13631922955892	0.814598797771966	0.366764098267749	0.912549673837433
Klhl41	-0.7	0.62	1.0977800013939	0.814280734562981	0.3668576691388	0.912549673837433
Kif3c	-0.64	0.64	0.684776287328823	0.814083539378547	0.366915698552512	0.912549673837433
LOC117712226	-1.55	0.34	-1.21712451156462	0.813468083981639	0.36709689309099	0.912549673837433
Aph1a	0.21	1.15	5.6837231039013	0.812966749843624	0.367244581393689	0.912549673837433
Dpm3	0.43	1.34	1.54514494033871	0.812941002353981	0.367252168589871	0.912549673837433
Senp7	-0.32	0.8	2.97139532084957	0.812773149195297	0.367301636415191	0.912549673837433
Mrps7	0.26	1.2	5.05492817427825	0.812270720398497	0.367449762026175	0.912549673837433
Igsf9	-1.03	0.49	-0.706927507763262	0.812205559979395	0.367468978644944	0.912549673837433
LOC117710298	-1.43	0.37	-0.762049896587102	0.812133140634043	0.367490337650514	0.912549673837433
Ccdc25	-0.21	0.86	6.513936537194	0.811968786310828	0.367538817909359	0.912549673837433
Dnase1l3	-0.21	0.86	4.79049964504984	0.811914707976111	0.367554771558231	0.912549673837433
Emc6	0.26	1.2	5.2890695307681	0.811646662054268	0.36763386199604	0.912549673837433
Slc36a2	-1.38	0.38	-1.17132886604344	0.811599259693436	0.367647851141588	0.912549673837433
LOC117713780	-0.25	0.84	5.04020536804458	0.811288458580252	0.367739591535547	0.912549673837433
Thoc5	-0.23	0.85	4.39983492610532	0.811215769498113	0.367761052052136	0.912549673837433
LOC117703764	-0.79	0.58	0.505496204524876	0.810992095391255	0.367827099880844	0.912549673837433
Ube2v1	0.2	1.15	5.8151676409156	0.810969071782281	0.36783389936619	0.912549673837433
Nfx1	0.2	1.15	6.55382912920468	0.810688885116565	0.367916659965194	0.912588765020204
Chn1	0.96	1.95	-0.38350788846452	0.810259413773835	0.36804356605223	0.912737321491509
Arvcf	0.26	1.2	5.17109246910706	0.809746545133919	0.368195195306609	0.912947125446208
Fam13b	-0.26	0.84	4.91460154963609	0.809024713060672	0.368408751740074	0.913085441772812
Eif4a1	-0.22	0.86	7.60220010732569	0.808915936463888	0.368440948603401	0.913085441772812
Acsl5	0.23	1.17	7.99216506859184	0.808878268206574	0.368452098970879	0.913085441772812
Dkk3	-0.35	0.78	2.44972135171922	0.808592975995968	0.368536564982456	0.913128618348381
LOC117712876	0.84	1.79	0.0554596794843539	0.808103134151285	0.368681654557188	0.913321959816097
Scn7a	-0.42	0.75	8.20596421280948	0.807505231667591	0.368858859135386	0.913454347131894
Tp53rk	-0.49	0.71	1.56158429519646	0.807291258859382	0.368922304581001	0.913454347131894
Sap30l	-0.31	0.81	2.89723157489148	0.806948076656258	0.36902409386371	0.913454347131894
Stat1	0.23	1.17	6.16747117635438	0.806793511061796	0.369069951443532	0.913454347131894
Brdt	0.38	1.31	1.79552938886128	0.806381675170277	0.369192176494096	0.913454347131894
Ccnf	0.58	1.5	0.928519992513443	0.806327282306292	0.369208323475348	0.913454347131894
LOC117722521	-0.49	0.71	2.58943794358979	0.805864774893912	0.369345662466127	0.913454347131894
Rps6ka4	0.26	1.2	4.56672834238704	0.805494612202642	0.36945563149338	0.913454347131894
Ctu1	0.45	1.37	1.0132004762381	0.805365999622591	0.369493850778978	0.913454347131894
Ptgr1	0.53	1.44	1.73482328626536	0.805329854760757	0.369504592794655	0.913454347131894
Znf862	-0.48	0.72	1.41521394213384	0.805215753667227	0.369538505746184	0.913454347131894
Cacnb1	0.73	1.66	-0.0821122233311492	0.805211059342505	0.369539901079056	0.913454347131894
Cmtr1	0.2	1.15	6.01189971639887	0.804042307082653	0.369887527598415	0.914023484316817
Tial1	-0.22	0.86	5.82494878151033	0.803985738491666	0.369904364578142	0.914023484316817
Hsbp1	-0.23	0.85	5.4415921317198	0.802185058728529	0.370440874830658	0.914881144442007
Tmsb4x	-0.3	0.81	6.8582448114923	0.801734047816995	0.370575422935659	0.914881144442007
Plscr3	0.42	1.34	1.90019403032545	0.801560635146986	0.370627174526586	0.914881144442007
Psmc5	-0.24	0.85	7.2978453823613	0.801550212142607	0.370630285387962	0.914881144442007
Tent4b	-0.2	0.87	6.64376117348847	0.801067782622045	0.370774311720475	0.914881144442007
LOC117723076	-1.05	0.48	-0.414271670766277	0.801064254775051	0.37077536522493	0.914881144442007
Cldn1	-0.3	0.81	5.50542912344887	0.800852361851749	0.370838649480825	0.914881144442007
LOC117694213	-0.81	0.57	1.06408180398722	0.800809318963744	0.370851506576233	0.914881144442007
Lonp2	0.29	1.23	9.35730026556934	0.800794257118703	0.370856005760963	0.914881144442007
Adora1	-0.23	0.85	5.76873701402489	0.800247925515571	0.371019254210284	0.914946910868524
Klhl40	-1.54	0.34	-1.11555836214318	0.800236490579913	0.371022672136447	0.914946910868524
Ndn	-1.13	0.46	-0.708256343861629	0.800028118439934	0.371084962704957	0.914946910868524
Pcsk1n	0.8	1.74	0.268602628918767	0.799739828295484	0.371171167965567	0.914946910868524
LOC117718887	-0.81	0.57	0.123813725500088	0.799581417018746	0.371218548418463	0.914946910868524
Itgbl1	-0.42	0.75	2.2571230442696	0.798038048259433	0.371680608931513	0.915920009706389
Arntl2	0.83	1.78	-0.0470927700070785	0.797682074596812	0.371787295921799	0.916017179894158
LOC117718729	-1.23	0.43	0.861251061062276	0.795944029802996	0.372308811358486	0.916678449930357
Gnai1	-0.82	0.57	-0.0399695862659345	0.795722717276674	0.372375291505067	0.916678449930357
Nucb2	-0.29	0.82	7.07141371012394	0.795555883902924	0.372425417615524	0.916678449930357
Pmp22	-0.43	0.74	2.59044798717994	0.795439463082777	0.37246040255596	0.916678449930357
Prmt1	0.22	1.17	4.66780948186692	0.795316011786757	0.37249750520543	0.916678449930357
LOC117720604	-0.75	0.6	0.169733257899636	0.794633528511575	0.372702715359037	0.916678449930357
Poc1a	1.02	2.02	-0.438180294453158	0.794633112230646	0.372702840575307	0.916678449930357
LOC117704911	0.26	1.19	4.21249605818316	0.794459333989666	0.372755117780297	0.916678449930357
Nup214	0.22	1.17	4.46726838586564	0.794411156516664	0.372769612686496	0.916678449930357
Ppm1b	-0.22	0.86	7.39614733937901	0.793130221931497	0.373155290303289	0.916678449930357
Capn8	0.83	1.78	0.319479146713259	0.792851032941252	0.373239425672082	0.916678449930357
Efemp1	-0.4	0.76	1.86425534032793	0.792816924807342	0.373249706194557	0.916678449930357
Slc4a4	0.22	1.17	5.40560520679535	0.792683795473516	0.373289836461427	0.916678449930357
Ackr1	0.52	1.44	0.737748645878466	0.79260683064527	0.373313039356699	0.916678449930357
Nme1	-0.23	0.85	4.14838990611892	0.792399551046874	0.373375538812362	0.916678449930357
LOC117711729	-0.21	0.87	5.42903046865686	0.792346204126347	0.373391626478158	0.916678449930357
Tssk4	1.14	2.21	-0.889248728503071	0.792311835466258	0.373401991442798	0.916678449930357
Mmp2	0.4	1.32	1.88054655850918	0.79224472019815	0.3734222333523	0.916678449930357
Psap	0.25	1.19	8.34727269217075	0.79172034823466	0.373580436425319	0.916678449930357
Hnf1b	0.25	1.19	3.81375680475287	0.791699867260714	0.373586617441929	0.916678449930357
Nfil3	0.26	1.2	4.43011941508246	0.791608973858937	0.373614050171985	0.916678449930357
Zfpm2	-0.99	0.5	-0.194023184603277	0.79137226417433	0.373685505267588	0.916678449930357
Arrdc4	-0.27	0.83	3.67377404878628	0.791102364492329	0.373767002725362	0.916678449930357
Igsf8	0.3	1.23	3.25358493161881	0.790357696330076	0.373991987905638	0.916678449930357
Nt5c2	0.2	1.15	5.51789002323729	0.790287094061061	0.37401332868387	0.916678449930357
Scel	-1.16	0.45	-0.682076662368543	0.790257875029416	0.37402216114967	0.916678449930357
Slc16a11	1.14	2.2	-1.10834312540049	0.790197320666773	0.374040466736858	0.916678449930357
Ckap5	-0.21	0.87	5.05131521104395	0.790043378280433	0.374087009182878	0.916678449930357
Fzd2	1.27	2.42	-1.16061474523374	0.789968174372135	0.374109749041966	0.916678449930357
Thoc3	0.24	1.18	5.63192298404359	0.789791772803755	0.374163096250668	0.916678449930357
Ccdc34	-0.37	0.78	2.65722920340087	0.789702524082394	0.374190090833563	0.916678449930357
Man1b1	0.25	1.19	6.2041632184633	0.789495231277058	0.374252800114005	0.916678449930357
Ndufv2	-0.19	0.87	6.26209640187819	0.789263858158546	0.374322811462653	0.916678449930357
LOC117724203	0.65	1.57	3.10024571634552	0.789146276487875	0.374358397616952	0.916678449930357
Thap11	0.29	1.22	3.81110995738901	0.78864741325529	0.374509431604616	0.916678449930357
Bak1	0.43	1.35	1.73934667554712	0.78849649053211	0.374555141245879	0.916678449930357
LOC117712526	-1.34	0.4	-1.17305573973496	0.787887694715038	0.374739605391471	0.916678449930357
Mcrip2	0.33	1.26	3.53316447887106	0.787711007127925	0.374793165301914	0.916678449930357
Liph	0.9	1.86	0.137806160475179	0.78734823774149	0.374903166487849	0.916678449930357
Clnk	1.59	3.01	-1.31943909615128	0.787204706995391	0.374946701278337	0.916678449930357
LOC117715969	1.59	3.01	-1.31943909615128	0.787204706995391	0.374946701278337	0.916678449930357
LOC117717602	1.59	3.01	-1.31943909615128	0.787204706995391	0.374946701278337	0.916678449930357
Trmt1	-0.22	0.86	4.46466231078725	0.786798212039456	0.37507003512263	0.916678449930357
LOC117723036	-0.75	0.59	2.54970294275121	0.786687238911986	0.375103715155892	0.916678449930357
LOC117717191	-0.24	0.84	3.95774716406498	0.786441679492646	0.375178256840645	0.916678449930357
Crispld2	0.78	1.72	0.034227593304868	0.786159970149837	0.375263797757139	0.916678449930357
Eef2kmt	0.53	1.44	1.93646509879407	0.78607575984522	0.37528937349347	0.916678449930357
LOC117693869	-0.25	0.84	3.85677937268515	0.785601289955704	0.375433521753889	0.916678449930357
Pigg	-0.21	0.87	5.49684954333405	0.785569007655047	0.375443332234049	0.916678449930357
Pdilt	0.53	1.44	0.668200594588478	0.785073366586814	0.375594001049277	0.916678449930357
Angpt2	0.5	1.41	0.891235653919233	0.784995252011301	0.375617754668481	0.916678449930357
Si	0.49	1.4	2.48108026112766	0.784903012036214	0.375645806353133	0.916678449930357
Bax	0.32	1.25	2.86255909219318	0.784799603517927	0.375677258072528	0.916678449930357
LOC117719630	0.6	1.52	0.753038898816082	0.784757397841524	0.375690095999358	0.916678449930357
Col5a3	-0.44	0.74	1.20157557649913	0.78436841770809	0.375808443185324	0.916741217171335
Snx7	-0.22	0.86	4.14444680064894	0.784146923855343	0.375875856078797	0.916741217171335
Bag3	0.19	1.14	6.12389321854925	0.78400931779782	0.375917745807776	0.916741217171335
Lck	0.75	1.68	0.217301766773296	0.782704692824503	0.376315222933151	0.917521860369113
Dip2c	-0.24	0.85	3.75175987425303	0.782253467537997	0.376452834190158	0.917521860369113
Pla2g12b	0.19	1.14	5.52665304551036	0.782058913763992	0.376512189547608	0.917521860369113
LOC117723967	0.86	1.81	0.145896412265284	0.781914837409806	0.376556153502366	0.917521860369113
Rab5c	0.2	1.15	6.09111063181388	0.781711703716229	0.376618150680012	0.917521860369113
Sirt5	-0.21	0.87	5.10245329999976	0.781626079027925	0.376644287961338	0.917521860369113
Fem1a	0.28	1.21	4.08378649052988	0.781412759180207	0.376709415799125	0.917521860369113
Josd1	0.2	1.15	4.75812988345968	0.780995942128996	0.376836718275906	0.917550439762011
Slamf6	0.81	1.75	0.0393201419785475	0.780830706819687	0.376887200483014	0.917550439762011
Dhx29	-0.2	0.87	6.32562435454487	0.780712719846905	0.376923253338359	0.917550439762011
Clrn3	0.97	1.96	-0.423966732737654	0.779885546171841	0.377176146118346	0.917813626905583
LOC117716460	0.25	1.19	5.03568216169683	0.779394222272598	0.377326472183919	0.917813626905583
Ptgfrn	-0.23	0.85	4.34419581099045	0.779358304450967	0.377337464951925	0.917813626905583
Slc17a9	0.29	1.22	2.95627358441447	0.778637216197726	0.377558251793995	0.917813626905583
Septin4	-0.27	0.83	4.40301542659078	0.778400490397112	0.377630773476944	0.917813626905583
Meiob	0.38	1.3	2.28327954377289	0.778102038724698	0.377722233025576	0.917813626905583
Pard6a	-0.63	0.64	0.452861824282117	0.777902086845695	0.377783525080405	0.917813626905583
Znf23	-0.32	0.8	2.50296905134602	0.777684087415048	0.377850365284088	0.917813626905583
Paox	0.34	1.26	2.3694736688751	0.777589426427996	0.377879394214105	0.917813626905583
Pigl	0.29	1.22	3.40967184741573	0.777487465212682	0.377910665360683	0.917813626905583
LOC117718504	0.46	1.38	1.48058367343876	0.777305759600787	0.377966402869773	0.917813626905583
Fah	0.27	1.2	8.41792682625505	0.777296112049455	0.377969362543348	0.917813626905583
Xpr1	0.2	1.15	5.93376274689228	0.776960577724454	0.378072318001198	0.917813626905583
Mnd1	-0.37	0.78	2.34603811123616	0.776417785049633	0.378238952344597	0.917813626905583
Rbbp9	0.2	1.15	5.23080812476277	0.776216439249785	0.378300790701744	0.917813626905583
Psat1	-0.21	0.86	5.27782152610561	0.776140091055321	0.378324242876929	0.917813626905583
Gfm1	0.24	1.18	5.35255391832979	0.775983092337932	0.378372475229187	0.917813626905583
Tbc1d22a	0.24	1.18	4.39274455278166	0.775801356200105	0.378428318108899	0.917813626905583
Arl6	-1.2	0.43	-0.823020657636271	0.775371622696472	0.378560410470069	0.917813626905583
Rpn1	0.23	1.17	8.05980123629515	0.775344917248919	0.378568621389785	0.917813626905583
Itgax	0.4	1.32	1.52812251128821	0.775192975157068	0.378615342640592	0.917813626905583
Acvrl1	-0.35	0.79	2.41561246340827	0.775068900765788	0.378653500775524	0.917813626905583
Psmd12	-0.21	0.87	6.61947819225716	0.774453436766087	0.37884286222199	0.917813626905583
Nod2	0.51	1.43	1.04526126805427	0.774442626074913	0.378846189569289	0.917813626905583
Cited1	1.54	2.91	-1.19073692761948	0.774387701392686	0.378863095091031	0.917813626905583
Cmpk2	0.42	1.34	3.71411063321854	0.774223417755714	0.378913667060962	0.917813626905583
Ang	-0.25	0.84	7.84399159464344	0.774171773885904	0.378929566729202	0.917813626905583
Klhl6	0.34	1.26	2.16477935374846	0.773929401453417	0.379004198830202	0.917813626905583
Mrps30	0.21	1.16	4.73181683486426	0.773370412833316	0.379176403475635	0.917813626905583
Rasip1	-0.35	0.78	3.08406177692258	0.77318230642905	0.379234377233776	0.917813626905583
Orc5	0.31	1.24	3.02093058912842	0.773148937157567	0.379244662836405	0.917813626905583
Prr16	-0.29	0.82	4.16429808585794	0.773140520465796	0.379247257223913	0.917813626905583
Ppp4r3b	-0.2	0.87	6.24487325276076	0.773114927376438	0.379255146271998	0.917813626905583
Sirt3	0.44	1.35	5.23108515676677	0.772800019986946	0.379352235162531	0.917855204596968
Aimp1	-0.22	0.86	4.79380155788099	0.772622092636224	0.379407107333402	0.917855204596968
Znf18	0.28	1.21	3.53570352593395	0.772146194346214	0.379553927752193	0.918047326582288
Add2	-0.52	0.7	0.693391384489177	0.771076785486925	0.379884146129497	0.918171913139853
Mgam2	1.28	2.43	-1.10161977356695	0.771014030885843	0.37990353646299	0.918171913139853
Calml3	-0.52	0.7	0.909547386793133	0.770878689273625	0.379945359970888	0.918171913139853
Psmd8	0.26	1.2	6.82228166492564	0.770332810610634	0.380114114392803	0.918171913139853
Plekha7	-0.41	0.75	2.54727862519947	0.770050673656072	0.380201376481171	0.918171913139853
Bank1	0.62	1.53	0.383250894490548	0.769952465493382	0.380231757905528	0.918171913139853
Osgep	-0.22	0.86	4.28824922254705	0.76965354015539	0.380324253787899	0.918171913139853
Ppil3	-0.21	0.86	5.73355415024762	0.769575784178731	0.380348318877322	0.918171913139853
LOC117724574	-0.2	0.87	6.9301346197327	0.76955197957595	0.380355686714041	0.918171913139853
Abi3	0.45	1.36	1.13655789005144	0.769004765157058	0.380525112368711	0.918171913139853
Krt19	0.44	1.35	2.13852851625167	0.768635497271563	0.380639503424168	0.918171913139853
LOC117716732	-1.48	0.36	-1.18073856515409	0.768629323666836	0.38064141628393	0.918171913139853
Slc35a5	-0.28	0.82	3.03171633228471	0.768529660768466	0.380672298202041	0.918171913139853
Lpcat4	0.96	1.94	-0.493664171595216	0.768353803446279	0.380726798647216	0.918171913139853
Vps35l	0.2	1.15	4.71061478981342	0.768058503026602	0.380818340857875	0.918171913139853
Ldlrap1	0.22	1.17	5.8764568170189	0.767951151025766	0.380851627355807	0.918171913139853
LOC117722733	0.22	1.16	7.28128249062921	0.767890516337242	0.38087043009411	0.918171913139853
Spdl1	0.78	1.72	0.033911361821592	0.767885019611063	0.380872134686651	0.918171913139853
LOC117702673	0.43	1.35	1.34048780551267	0.767743019486454	0.380916174156005	0.918171913139853
Pwwp2a	-0.28	0.82	3.83272475970097	0.767334302199334	0.381042972635832	0.918171913139853
LOC117719240	0.56	1.47	0.828929955156112	0.767326012692966	0.381045544949795	0.918171913139853
Nmb	0.36	1.28	7.52520546411489	0.767187490352407	0.381088533405256	0.918171913139853
Cpped1	0.19	1.14	6.49811273901259	0.766701746536319	0.381239331357972	0.91837277911135
Lrmda	-0.89	0.54	-0.570928591322447	0.766386639551283	0.381337200672042	0.918396347796618
Eid2b	-0.21	0.86	5.37571540038532	0.76612299250256	0.381419114317679	0.918396347796618
Maf	0.31	1.24	3.62829622635045	0.766019083007865	0.381451405248566	0.918396347796618
Fam221a	-0.82	0.57	0.0906445511813367	0.765550047480476	0.381597210949333	0.918469038897165
Ptk7	-0.66	0.63	0.193443519836789	0.765284413591762	0.381679821628316	0.918469038897165
Slc7a4	1.02	2.03	-0.601903793495604	0.765248393632534	0.381691025586283	0.918469038897165
Znf263	-0.27	0.83	3.51679051419157	0.76505451772037	0.381751338413866	0.918469038897165
Rpl29	0.28	1.22	5.19854172879006	0.764256169728304	0.381999838570178	0.918904592251116
Ctcf	-0.21	0.86	5.70796773676459	0.763706835669517	0.382170961696779	0.919031943381055
Znf689	-0.42	0.75	1.6291367641921	0.763485104415464	0.382240063981889	0.919031943381055
Pnrc2	-0.2	0.87	6.47086696955673	0.763436512592119	0.38225520993052	0.919031943381055
Dock6	-0.23	0.85	5.31293663248669	0.762525433430256	0.382539348470984	0.919552653944553
Gin1	-0.29	0.82	3.29600048652551	0.76214199883931	0.382659019805485	0.919552653944553
Ccdc90b	-0.34	0.79	2.35653950125575	0.762044243641949	0.382689538045454	0.919552653944553
Gnb5	-0.55	0.68	0.913414272298374	0.761516830753723	0.382854250840548	0.919552653944553
Dock10	-0.27	0.83	3.81093363640325	0.76138562820859	0.382895241437832	0.919552653944553
Btc	-0.46	0.73	2.52991621152848	0.761234718082257	0.382942396815688	0.919552653944553
Rrm2b	-0.22	0.86	4.38547678569666	0.761026142636835	0.38300758461675	0.919552653944553
Ppp1r18	0.26	1.2	3.56313474721631	0.761012306850687	0.383011909385275	0.919552653944553
Phkb	-0.2	0.87	5.93362814787581	0.759788458143617	0.383394732233884	0.920138230764888
LOC117724966	-0.31	0.81	9.0578272562105	0.759586974826097	0.38345780872367	0.920138230764888
Memo1	0.23	1.18	5.93211508401891	0.759584807339377	0.383458487358407	0.920138230764888
Adam19	-0.45	0.73	1.70393165196095	0.758625942340056	0.383758872812041	0.920696820098644
Ehd4	0.26	1.2	3.5495733680806	0.758200588141102	0.383892231246685	0.920775125183964
Dus4l	0.29	1.22	3.24423549226201	0.757878787164202	0.383993167046666	0.920775125183964
Kcnj8	0.42	1.34	1.34214078104319	0.757665486709513	0.38406009143397	0.920775125183964
LOC117721697	-0.39	0.76	2.69083515904744	0.75757124497144	0.384089665658679	0.920775125183964
LOC117722610	1.56	2.95	-1.32507289791025	0.757444214204666	0.384129534603178	0.920775125183964
Slc4a1ap	-0.22	0.86	5.73929159639426	0.756492439024035	0.384428438818779	0.920996094875011
Slc6a1	0.77	1.71	0.767658965406613	0.756061758986037	0.384563802094561	0.920996094875011
LOC117721748	1.04	2.06	-0.878724235496223	0.755932764368009	0.384604358441221	0.920996094875011
Glipr2	1.03	2.04	-0.883293439868975	0.755908321955904	0.38461204390347	0.920996094875011
Card14	-0.88	0.54	-0.40553026797043	0.755893988269911	0.384616550966143	0.920996094875011
Eri2	0.32	1.25	2.82145714530229	0.755660089036313	0.384690108493401	0.920996094875011
Slc35f3	-0.61	0.65	0.771717734922016	0.755564629723934	0.38472013464703	0.920996094875011
LOC117724265	0.95	1.93	-0.69961148674786	0.755345167561504	0.384789177782228	0.920996094875011
Entpd2	1.2	2.3	-0.769088674408606	0.755006661516988	0.384895706835419	0.920996094875011
Usp49	-0.42	0.75	1.62503676298579	0.754184864019272	0.385154503895578	0.920996094875011
Batf2	1.65	3.14	-1.40742913605547	0.754066130741877	0.385191915336768	0.920996094875011
Oaz3	1.65	3.14	-1.40742913605547	0.754066130741877	0.385191915336768	0.920996094875011
Myo1b	-0.23	0.86	7.3160094361372	0.753964979228609	0.385223791049231	0.920996094875011
Tp53inp2	0.25	1.19	6.58858246505209	0.753907840017187	0.385241798894012	0.920996094875011
Arnt2	-1.03	0.49	0.449650805137116	0.753880407728053	0.385250444807932	0.920996094875011
Blnk	-0.81	0.57	-0.299721790221712	0.752543215350985	0.385672226381443	0.920996094875011
Rbbp5	-0.19	0.88	5.92364620511965	0.751991866173168	0.385846326002951	0.920996094875011
Gmeb1	-0.24	0.85	3.78578092170001	0.751480931925846	0.386007763648736	0.920996094875011
Cherp	0.21	1.16	4.48136847014496	0.75112093349236	0.38612156850468	0.920996094875011
Igfbp3	-0.22	0.86	4.65060835065901	0.75071408049384	0.386250242804585	0.920996094875011
Ccdc85b	-0.42	0.75	2.5183546684215	0.750422089369146	0.386342627681503	0.920996094875011
LOC117706147	-1.11	0.46	-0.980788279682492	0.750177335837919	0.386420091006077	0.920996094875011
Atrnl1	0.21	1.15	5.26663995724465	0.75009415548571	0.386446422226159	0.920996094875011
Tmem154	-1.22	0.43	-0.71425489727551	0.750063487882149	0.38645613087757	0.920996094875011
Sav1	0.25	1.19	4.33100508628284	0.749884520633841	0.386512794682929	0.920996094875011
Ttll8	0.75	1.69	-0.283581880128929	0.749578403169779	0.386609743650844	0.920996094875011
Eva1a	0.19	1.14	6.24502276303132	0.749468701421707	0.386644495186512	0.920996094875011
Jph4	1.09	2.13	-1.11147298460998	0.74940544040337	0.386664537159228	0.920996094875011
Hoxc5	-1.65	0.32	-1.27179677812386	0.749263534666875	0.38670950025875	0.920996094875011
Znf786	0.39	1.31	1.75709942811215	0.749138114556335	0.386749246057605	0.920996094875011
Nr0b2	0.32	1.25	3.81802929581831	0.749004760983028	0.386791512365184	0.920996094875011
Tp53i3	0.69	1.61	-0.0570129121722828	0.74826736884811	0.387025347066084	0.920996094875011
Ptx3	-1.48	0.36	-1.16938518348039	0.748263723078061	0.387026503678009	0.920996094875011
Rnf144a	0.6	1.51	0.514047851644325	0.748205626042919	0.387044935489721	0.920996094875011
C20H6orf136	0.28	1.21	3.39346110053515	0.74801909876144	0.38710412141981	0.920996094875011
Ccdc96	0.41	1.33	1.3167842813104	0.747778808598403	0.387180385564356	0.920996094875011
LOC117722879	-1.22	0.43	-0.928473916158133	0.747526686767838	0.387260427912721	0.920996094875011
Znf598	0.19	1.14	6.13659376327355	0.747442468771043	0.387287170267196	0.920996094875011
C3H10orf99	-1.63	0.32	-1.22773048466199	0.746841842815895	0.38747796777512	0.920996094875011
Slc6a4	1.39	2.62	-1.11192652487381	0.746819342078682	0.387485118063552	0.920996094875011
Baalc	-1.63	0.32	-1.22773048466199	0.746621434044633	0.38754801742195	0.920996094875011
Nefh	0.89	1.85	-0.357544571552665	0.7465743631844	0.387562979680177	0.920996094875011
Ppp4c	-0.27	0.83	4.05616971584616	0.7460697913434	0.387723418020891	0.920996094875011
Trim14	0.23	1.17	4.87776575191214	0.745742308121675	0.387827598324559	0.920996094875011
Tubb3	1.24	2.36	-0.652414422996571	0.745638434066859	0.387860651506714	0.920996094875011
Pja2	-0.2	0.87	7.34378816658511	0.745577421256962	0.387880067925461	0.920996094875011
LOC117719669	0.45	1.37	1.9745058321081	0.745554836500945	0.387887255539633	0.920996094875011
C6H17orf100	1.04	2.05	-0.481516270550384	0.745226470673066	0.387991779662059	0.920996094875011
Bin1	-0.21	0.86	4.8300214152011	0.745192711868294	0.388002527910671	0.920996094875011
Glis3	0.48	1.4	1.0022053956681	0.745099251315922	0.388032286431041	0.920996094875011
Coq7	-0.26	0.84	5.16775138033995	0.745097896025459	0.38803271798935	0.920996094875011
Cdk5rap2	-0.25	0.84	3.72516578585104	0.744966259470815	0.388074637618058	0.920996094875011
LOC117707967	1.54	2.92	-0.914567395404715	0.744822175223625	0.388120528620331	0.920996094875011
Yipf2	0.24	1.18	4.61911920303453	0.744713254781605	0.388155225049886	0.920996094875011
Ctnnd2	0.99	1.98	-0.360121701001855	0.744647304124474	0.388176235676198	0.920996094875011
LOC117718143	-0.91	0.53	-0.220608362966816	0.744574274265881	0.388199503495635	0.920996094875011
Vgll4	0.3	1.24	2.99791014463428	0.744056047082714	0.388364671473048	0.920996094875011
Slc1a1	-0.78	0.58	-0.243835546433386	0.743689681303879	0.388481499131901	0.920996094875011
Ecm1	-0.22	0.86	6.31988657472991	0.743612675055322	0.388506061463835	0.920996094875011
Asxl1	0.21	1.16	4.1752091492707	0.743547662979975	0.388526799795437	0.920996094875011
Gucy1b1	0.3	1.23	2.72480992483837	0.74353182695823	0.388531851599025	0.920996094875011
Csrp3	-1.1	0.47	-0.616615064831836	0.743205674260037	0.388635917493742	0.920996094875011
Caap1	-0.28	0.82	3.69182089398709	0.743187233068017	0.388641802733797	0.920996094875011
Cldn6	-1.61	0.33	-1.14858337202929	0.74316977397806	0.388647374667461	0.920996094875011
Spata5	0.37	1.29	2.7365295721713	0.74309808576687	0.388670254602227	0.920996094875011
LOC117694396	-1.4	0.38	5.66671790562806	0.743052841998562	0.38868469554637	0.920996094875011
Ro60	-0.3	0.81	3.09217854586304	0.742098899569212	0.388989354222819	0.921507503789659
Hoxc8	1.06	2.09	-0.808448052322197	0.741931218405362	0.389042941472058	0.921507503789659
Slc24a5	0.85	1.8	-0.245335503006441	0.74174176656999	0.389103498846867	0.921507503789659
Smg8	0.3	1.23	3.4432622524697	0.741369919967942	0.389222397012052	0.921628832980554
Slc11a1	0.53	1.45	0.802025474337424	0.74086578342876	0.389383677904558	0.921850459422923
Fzd8	0.34	1.27	3.50546979922347	0.740634071977113	0.389457837944349	0.921865789503307
Orc2	0.22	1.17	4.51094527626506	0.739872498191516	0.389701724548335	0.922282795542716
Ngrn	-0.22	0.86	4.36534806361977	0.73915558078914	0.389931510018962	0.922594998948626
Plcb1	-0.21	0.86	4.66018543645302	0.739038298620355	0.38996911959965	0.922594998948626
Faah	0.21	1.16	6.51772650484882	0.738186597262709	0.390242395585093	0.922859337457155
LOC117712093	-0.4	0.76	2.47996075769593	0.738111658909171	0.390266453340823	0.922859337457155
Slc15a1	0.79	1.72	-0.0924225631705054	0.737820654386315	0.390359895802425	0.922859337457155
Pnma2	-0.58	0.67	0.701649057098429	0.737744430647448	0.39038437677587	0.922859337457155
Itprip	0.51	1.43	0.787474923247937	0.737481829387729	0.390468733925791	0.922859337457155
Wdr46	0.24	1.18	4.18980805902229	0.737423739431142	0.390487398073831	0.922859337457155
Ptgdr	-0.67	0.63	0.659419499582228	0.736473838998067	0.390792779865015	0.92324347440577
Usp16	-0.2	0.87	6.26665404630519	0.736420015210641	0.390810093815652	0.92324347440577
Upp1	0.58	1.49	0.498411714583819	0.736285731828746	0.390853294671341	0.92324347440577
Exoc3	-0.21	0.87	5.58797518339585	0.735961918956509	0.390957497974085	0.923262630875845
Spn	0.38	1.3	1.78114489156842	0.735839263334786	0.390996979066951	0.923262630875845
Eif3h	-0.19	0.88	6.78844243034612	0.734776397335339	0.391339339814175	0.92362574780897
Qser1	-0.26	0.84	3.69825998366147	0.734732034475137	0.391353638914406	0.92362574780897
Swi5	0.25	1.19	4.8202707435681	0.73472447044675	0.391356077037528	0.92362574780897
Tcf4	-0.35	0.78	2.33893329477444	0.734400314425315	0.391460583132941	0.92362574780897
Pih1d1	0.28	1.22	3.47232302846669	0.73411145369843	0.391553743933515	0.92362574780897
Cables1	0.36	1.28	3.30286452848993	0.734099372920794	0.391557640811233	0.92362574780897
Alg2	0.28	1.21	3.7137242568368	0.733517184797469	0.391745502263313	0.923802902053227
LOC117694492	-0.53	0.69	3.08761196543041	0.733446261818251	0.391768396641662	0.923802902053227
Kctd5	0.37	1.29	2.44329448151744	0.732820403764829	0.391970510719306	0.924119500778423
Nme7	0.28	1.22	3.05567197724269	0.732595857480105	0.39204306196729	0.924130582207423
Nrf1	-0.23	0.85	4.02238052122716	0.732118778403746	0.392197270910673	0.924191549943164
Pusl1	0.29	1.23	3.07116936048875	0.732095995911402	0.39220463720055	0.924191549943164
LOC117712909	1.14	2.2	-0.353374706947537	0.731520435483752	0.392390799712788	0.924337831971901
Spice1	-0.34	0.79	2.46990701640713	0.73109430028957	0.392528713004883	0.924337831971901
Hmga1	0.38	1.3	2.2523305601641	0.730964922608677	0.392570598232602	0.924337831971901
LOC117709967	0.24	1.18	5.21630439673463	0.73085579634292	0.39260593217802	0.924337831971901
Phc3	-0.21	0.86	5.04788696384722	0.730743393653951	0.392642331768909	0.924337831971901
Cep44	-0.26	0.84	3.63226555712493	0.730645882115014	0.392673913053555	0.924337831971901
Phka2	0.28	1.22	4.42459619025464	0.730266285725523	0.392796888544873	0.92442286742334
Tamalin	0.4	1.32	1.31140699940127	0.729939404986534	0.392902830397312	0.92442286742334
LOC117712845	0.23	1.18	7.05882460942241	0.72971164815879	0.392976670509715	0.92442286742334
LOC117722331	-0.48	0.72	0.988568086428653	0.72969666961527	0.392981527340759	0.92442286742334
Dctn5	-0.27	0.83	3.87723978899453	0.729312254867819	0.393106204315252	0.924556467410418
Gcfc2	-0.23	0.85	3.90548087072403	0.728984845055664	0.393212437733753	0.924576199131169
Wdr33	0.2	1.15	5.14377848341799	0.728801506662291	0.393271942863197	0.924576199131169
Fank1	-0.36	0.78	2.24441130146718	0.728658874753263	0.393318245063583	0.924576199131169
Lrrc47	0.22	1.16	4.08602214086558	0.728355145624225	0.39341686991448	0.924578854834096
Ahr	-0.22	0.86	4.8987425483228	0.728208754070177	0.393464417875576	0.924578854834096
Fam155a	-1.39	0.38	-0.836412573199765	0.728028343600093	0.393523026539887	0.924578854834096
LOC117707302	1.56	2.95	-0.946985871955975	0.727762304412669	0.393609475695455	0.924620439312351
Champ1	0.2	1.15	4.74390722004694	0.727501871021893	0.393694129701034	0.924620439312351
Xcr1	-1.46	0.36	-1.13427264051863	0.727347295953384	0.393744386784995	0.924620439312351
Ccdc114	1.21	2.32	-0.776388074086455	0.72672308165414	0.393947431829446	0.92483792619563
Gli3	1.25	2.37	-1.02432162399468	0.726606189400171	0.39398547139657	0.92483792619563
Fbxo41	-1.42	0.37	-1.07468073706977	0.726436471415897	0.394040711139005	0.92483792619563
Sh3yl1	0.31	1.24	3.06856407366776	0.725969499363737	0.394192758530813	0.925035384422756
B9d2	0.74	1.67	0.187142885004794	0.725077299512524	0.394483496083253	0.925558176856831
Taf3	-0.25	0.84	3.8503690376065	0.72449625498636	0.394673004679518	0.925791076108481
Smc2	0.29	1.22	2.94057583975511	0.724180140644527	0.394776160926824	0.925791076108481
Itga2b	-0.34	0.79	2.94495944002773	0.724102826144705	0.394801396546749	0.925791076108481
Fmnl2	-0.21	0.87	5.44205255791682	0.723584158127383	0.394970750988644	0.925791076108481
Nlrp3	-0.42	0.75	1.81254571266323	0.723503179216036	0.394997201502584	0.925791076108481
Zswim7	-0.41	0.75	1.99030299730223	0.723253811995373	0.39507866949079	0.925791076108481
Fam13c	1	2	-0.850400075546136	0.723071279466478	0.395138318004139	0.925791076108481
Slc25a44	-0.2	0.87	4.66188573966727	0.723069314178821	0.395138960297172	0.925791076108481
LOC117709122	-1.36	0.39	-1.00214015510916	0.722899340374852	0.395194516629567	0.925791076108481
Map2k3	0.23	1.17	6.23245601046016	0.722507627899362	0.395322591620567	0.92593184830131
Cx3cr1	-0.44	0.74	1.32906240768924	0.722038355544674	0.39547610448327	0.926132142892389
LOC117714821	-0.31	0.81	2.53337155150565	0.721767104113626	0.395564878031557	0.926180787139386
LOC117719281	-0.47	0.72	3.20936875748092	0.721527984791127	0.395643159397931	0.926204852354731
Calhm2	-0.49	0.71	0.834422664850229	0.720654072104789	0.395929445436608	0.926715766772057
Adamts4	-1.52	0.35	-1.1631549971065	0.720201226408816	0.396077911179798	0.926733513683787
Hdac7	-0.31	0.81	3.06271008437268	0.720095060117996	0.396112729483232	0.926733513683787
Tango2	0.29	1.22	2.93680568755319	0.719970216564083	0.396153678831809	0.926733513683787
Slpi	-0.91	0.53	-0.22568743350941	0.719800989221548	0.396209196048509	0.926733513683787
Il34	1.09	2.13	-1.10390477278468	0.719097124844465	0.396440228332509	0.927100021980941
Fgfbp1	1.09	2.13	-1.10390477278468	0.718908944437223	0.39650202849038	0.927100021980941
Adam8	0.71	1.64	0.00725821944730879	0.718698518316443	0.3965711508107	0.927102484387526
LOC117715047	-1.46	0.36	-1.11337419775397	0.71833515587736	0.396690551732642	0.927222466895243
Nmnat3	-0.34	0.79	2.15753601702216	0.717240451497528	0.397050585549867	0.927422793793269
Pdik1l	0.24	1.18	4.18672964675674	0.716682062680603	0.397234414026578	0.927422793793269
Ramac	-0.3	0.81	4.23720205231042	0.715750568968017	0.397541346987851	0.927422793793269
LOC117713937	-0.31	0.81	4.00084925770664	0.715532769853884	0.397613162581162	0.927422793793269
Mrpl55	0.26	1.19	3.42014810623033	0.715454428328697	0.39763899896637	0.927422793793269
Tmem204	-0.31	0.81	3.23511369695111	0.715418934418906	0.397650705362176	0.927422793793269
Pitpnc1	0.21	1.16	4.8162590609464	0.715409909920565	0.397653681849394	0.927422793793269
LOC117715019	0.78	1.72	-0.255880508512985	0.715394826881946	0.397658656654503	0.927422793793269
Tollip	-0.2	0.87	6.25085309025439	0.714848708948776	0.397838842137802	0.927422793793269
Prr29	0.74	1.67	-0.198552503356631	0.714706382343869	0.397885820593254	0.927422793793269
Lrrc25	0.53	1.44	1.25472306820395	0.714613357207075	0.397916530200816	0.927422793793269
Qpct	0.31	1.24	2.72895601988645	0.71375336868334	0.39820059337961	0.927422793793269
Cd9	-0.28	0.82	4.2501006108795	0.713183425950285	0.39838901304847	0.927422793793269
LOC117707710	-0.33	0.79	11.6847698493672	0.713048149485249	0.398433753582247	0.927422793793269
Resf1	0.22	1.17	4.76040768032424	0.71301609060589	0.398444357611045	0.927422793793269
Serinc3	0.22	1.17	7.50687667996235	0.712995953332906	0.398451018571172	0.927422793793269
Nprl3	0.33	1.25	2.23966859483354	0.712987124296316	0.398453939070085	0.927422793793269
Atg4c	0.19	1.14	4.83700382919207	0.712763597638622	0.398527888302823	0.927422793793269
Ehmt2	-0.23	0.85	6.02587924833914	0.712138683633927	0.398734733765152	0.927422793793269
LOC117718898	0.45	1.37	2.29200460291699	0.7119877107343	0.398784728841336	0.927422793793269
Abra	-1.5	0.35	-1.16979765045803	0.711596102194544	0.398914453356148	0.927422793793269
Hp1bp3	-0.19	0.88	6.92171529761122	0.711574121450881	0.398921736523298	0.927422793793269
Slc37a3	0.18	1.14	5.59951241271743	0.711438856479997	0.398966559872756	0.927422793793269
Dip2b	0.22	1.16	4.80355874808787	0.711315936890126	0.399007298603985	0.927422793793269
Ipo9	-0.19	0.88	5.73910700101472	0.711049418167561	0.399095650495315	0.927422793793269
Dcdc2b	-0.54	0.69	0.512538994892823	0.711030414633976	0.39910195131544	0.927422793793269
LOC117693713	-1.77	0.29	-1.07897401480829	0.710994306663077	0.39911392368742	0.927422793793269
Prmt5	-0.21	0.86	4.48024560162634	0.710842703454602	0.399164196659165	0.927422793793269
Isg15	0.66	1.57	4.25701860000994	0.71006880143606	0.399420972433589	0.927422793793269
Zdhhc21	-0.53	0.69	0.862275775742155	0.710050925166087	0.399426906493795	0.927422793793269
Siah2	0.23	1.17	4.35879624536433	0.709986924911829	0.399448152541505	0.927422793793269
Rassf5	0.55	1.47	1.37189444555316	0.70977672683896	0.399517943134601	0.927422793793269
Rnmt	-0.22	0.86	4.36722019936535	0.709687687019757	0.39954751172957	0.927422793793269
Pank4	0.29	1.22	3.57283876656228	0.709657096387303	0.399557671085241	0.927422793793269
Gpld1	0.23	1.18	8.71931401429309	0.709361123146345	0.399655985134606	0.927422793793269
Sash3	0.52	1.44	0.503550913726355	0.709321692406498	0.3996690855723	0.927422793793269
Erf	0.33	1.26	2.65518895305613	0.709154997601376	0.399724475000149	0.927422793793269
Gata4	0.3	1.23	3.20505804969926	0.709154971738186	0.399724483594845	0.927422793793269
Cplx2	0.62	1.54	0.449401040631307	0.709096395896711	0.39974394984539	0.927422793793269
Ripor3	-0.34	0.79	3.07882861976306	0.708854742442558	0.399824272000408	0.927422793793269
Map3k2	-0.4	0.76	1.75136292436008	0.70877498026607	0.39985078894392	0.927422793793269
Phf14	-0.19	0.88	6.00198098458951	0.708565079288672	0.399920582729308	0.927422793793269
Tex264	0.19	1.14	6.09709084470513	0.708033833227864	0.400097305321913	0.927422793793269
Ppp2r5b	0.24	1.19	3.66901260268683	0.708007324885565	0.400106126467301	0.927422793793269
Rpl7a	-0.29	0.82	6.26925508227237	0.707834356713187	0.400163691778577	0.927422793793269
Tra2b	-0.19	0.88	6.41321068077093	0.707825033450323	0.400166794982677	0.927422793793269
Pde3b	-0.21	0.87	7.59921798806227	0.707418334232878	0.400302196879176	0.927422793793269
Hexim1	0.2	1.14	5.52520546994031	0.707369006042534	0.400318624175102	0.927422793793269
Mrpl35	0.21	1.16	4.55039722243553	0.707348597843769	0.400325420808544	0.927422793793269
Cdh23	1.5	2.82	-1.32390115448716	0.707170654222038	0.400384689260354	0.927422793793269
Dync1i1	1.5	2.82	-1.32390115448716	0.707170654222038	0.400384689260354	0.927422793793269
Pla2g2a	1.5	2.82	-1.32390115448716	0.707170654222038	0.400384689260354	0.927422793793269
LOC117724273	0.45	1.36	3.92538662061516	0.707153628664553	0.4003903607037	0.927422793793269
Rnf165	0.65	1.57	0.253232410725004	0.706856336308314	0.400489411596482	0.927422793793269
S100a14	-1.38	0.39	-1.12368881528578	0.706618359590992	0.400568725523153	0.927422793793269
Ccdc57	-0.42	0.75	2.04757057008343	0.706556191187321	0.400589449037137	0.927422793793269
LOC117711989	0.28	1.21	3.59401530284536	0.70610061958662	0.400741358951164	0.927616809808779
Slc27a2	0.28	1.21	10.2417023481908	0.70589430819482	0.400810180795141	0.927618464304133
Kctd19	1.53	2.9	-1.3854603171128	0.705687051432276	0.400879335275033	0.927620887945286
Kdm2a	-0.19	0.88	6.09982548536211	0.705323380006143	0.401000721841144	0.927744153469744
Fosl1	0.75	1.68	-0.358638038534096	0.704588590505024	0.401246143441655	0.928114190749218
Heatr6	0.3	1.23	3.27770777858813	0.704355460303642	0.40132405512262	0.928114190749218
Kcnn4	1.03	2.04	-0.732212729812131	0.703989490887126	0.401446405758955	0.928114190749218
Fbln2	0.55	1.46	2.2065492794728	0.703714264597529	0.401538454924209	0.928114190749218
Cbln4	0.66	1.58	0.704200030339696	0.703149524691966	0.40172742769629	0.928114190749218
LOC117708096	-0.29	0.82	6.85137499284615	0.702994738893199	0.401779244552949	0.928114190749218
LOC117693628	-1.17	0.44	-0.89972185216531	0.702709328840756	0.401874815304654	0.928114190749218
Klhl12	-0.2	0.87	5.24572904757922	0.702542390081484	0.401930730766564	0.928114190749218
Tinag	-1.01	0.5	-0.769023886711632	0.702188958348623	0.402049148625309	0.928114190749218
Dnaja3	0.22	1.17	7.66036393844153	0.701982378615753	0.402118386983226	0.928114190749218
LOC117722824	-0.94	0.52	-0.232756390413931	0.701892848061662	0.402148399904224	0.928114190749218
St8sia6	-1.3	0.41	-0.992185836020223	0.701823488793911	0.402171653136048	0.928114190749218
LOC117716273	1.34	2.54	-1.25542435639298	0.701414087255553	0.402308948020059	0.928114190749218
Prdm6	1.34	2.54	-1.25542435639298	0.701234217074888	0.402369289955492	0.928114190749218
LOC117706680	0.41	1.33	1.1651610194061	0.701211171207909	0.402377022217503	0.928114190749218
Rab4a	0.22	1.17	4.89304449196484	0.701042235534227	0.402433709475697	0.928114190749218
LOC117703522	-0.21	0.87	7.51461492944717	0.700866904210759	0.402492555115842	0.928114190749218
Tex30	0.38	1.3	2.03581957763518	0.70078618381056	0.402519651138752	0.928114190749218
Snx6	-0.21	0.87	6.44709910158457	0.700208906223281	0.402713507635094	0.928114190749218
Qsox2	0.28	1.22	3.0288569352347	0.700118145295288	0.402743998565353	0.928114190749218
Plch1	0.81	1.75	-0.517105566554174	0.700075271755938	0.40275840300329	0.928114190749218
Cks1b	-0.42	0.75	2.25431102875101	0.699942770141866	0.402802924975002	0.928114190749218
LOC117715384	0.85	1.8	-0.675819058014832	0.69988517981553	0.402822278179441	0.928114190749218
Chaf1b	0.38	1.31	1.60485435567139	0.699795265031263	0.402852496710536	0.928114190749218
Mrpl47	-0.26	0.83	3.12914757867355	0.699760293607981	0.402864250786298	0.928114190749218
LOC117707461	-1.16	0.45	-0.39675711480674	0.69926573495423	0.403030527970695	0.92828967398069
C8b	0.2	1.15	7.84757398469895	0.699070529153348	0.403096186257026	0.92828967398069
LOC117708961	0.3	1.23	3.29555579463897	0.698714079443373	0.4032161198025	0.92828967398069
Srsf4	-0.18	0.88	6.41869965678008	0.698356830585449	0.403336374388315	0.92828967398069
LOC117715103	-1.72	0.3	-1.42080377983358	0.698263705601249	0.403367730046122	0.92828967398069
LOC117718695	-1.72	0.3	-1.42080377983358	0.698263705601249	0.403367730046122	0.92828967398069
Ccdc150	0.62	1.54	0.418421310064635	0.697890445580302	0.403493444249923	0.92828967398069
Myo1c	0.23	1.17	4.9811241535641	0.697755364342127	0.403538953761103	0.92828967398069
Ocln	-0.19	0.87	5.55962949697847	0.697711214614714	0.403553829635805	0.92828967398069
Tmem138	-0.84	0.56	-0.0753218147295707	0.69749457505534	0.403626836072301	0.92830082865666
Id2	0.22	1.17	6.66260244172894	0.696626570356223	0.403919542417374	0.928504868148463
Tmem254	0.27	1.2	3.22483094516716	0.696524603921215	0.40395394758754	0.928504868148463
Plxna4	0.48	1.39	1.06131151323967	0.69652253744463	0.40395464489526	0.928504868148463
Dpp4	-0.19	0.87	7.03882961322095	0.695939936703821	0.404151306541093	0.928504868148463
Vim	0.21	1.15	5.44063187682933	0.695597577081892	0.404266937967173	0.928504868148463
Yy2	0.7	1.62	-0.00190360667960947	0.695496274926697	0.404301161862394	0.928504868148463
Vax2	-1	0.5	-0.577380890348279	0.695394930248786	0.40433540435231	0.928504868148463
Errfi1	-0.22	0.86	5.9445577212951	0.694832241775662	0.404525603345216	0.928504868148463
Rundc3a	-0.72	0.61	-0.0829255276395726	0.694727441993297	0.404561042007219	0.928504868148463
Nagpa	0.31	1.24	2.94716801958731	0.694229141750234	0.40472960715812	0.928504868148463
Tet2	-0.21	0.87	4.19124602169707	0.694001303818743	0.404806714389074	0.928504868148463
Ssu72	-0.2	0.87	5.5957273746854	0.693744151756142	0.404893768167054	0.928504868148463
LOC117711797	0.47	1.39	2.53844832687493	0.693586879350239	0.4049470231184	0.928504868148463
Sccpdh	-0.22	0.86	8.1797629905649	0.693569414801461	0.404952937524672	0.928504868148463
Bub3	0.24	1.18	4.71796045877363	0.693486487222144	0.404981022845474	0.928504868148463
Dll4	0.34	1.26	2.08441384821827	0.692859288457984	0.405193530175021	0.928504868148463
Gmeb2	0.3	1.23	2.89465116621991	0.692810198462267	0.405210169705906	0.928504868148463
Txnrd3	-0.33	0.8	2.44587087139725	0.692522147876853	0.405307827361418	0.928504868148463
LOC117707232	-1.55	0.34	-1.23470956724247	0.692511769199447	0.40531134668116	0.928504868148463
Shq1	0.28	1.22	2.9865449817787	0.692280534767529	0.405389767854244	0.928504868148463
LOC117695583	0.74	1.67	-0.36056060873224	0.692280290868704	0.405389850582139	0.928504868148463
Slc39a2	-0.48	0.72	0.84809185801352	0.692201100695382	0.40541671235292	0.928504868148463
Akap11	-0.21	0.86	5.5762986625199	0.691562757158395	0.405633337217637	0.928504868148463
Ttc17	0.19	1.14	5.407288055446	0.691457892131286	0.405668939828406	0.928504868148463
Fam217a	0.88	1.84	-0.598047446023931	0.691167423114186	0.405767580494043	0.928504868148463
Zcrb1	-0.19	0.88	5.84806230084955	0.69110386229303	0.40578916985175	0.928504868148463
Zdhhc12	0.42	1.34	1.21949841044404	0.690907269298571	0.405855956151228	0.928504868148463
Zmynd8	0.21	1.15	4.42073568480611	0.690714266239281	0.405921538514	0.928504868148463
Fam189a2	-0.62	0.65	0.541760146903822	0.690672821890351	0.405935623307744	0.928504868148463
Lama3	0.59	1.5	0.626522190490109	0.690294838258853	0.406064113402884	0.928504868148463
Nrxn1	-0.22	0.86	4.159245684881	0.69022913420434	0.406086454617057	0.928504868148463
Eral1	-0.24	0.85	4.27626439605536	0.690137124226877	0.406117743600875	0.928504868148463
Marchf5	0.18	1.14	6.99596991084765	0.689823615478461	0.406224382102316	0.928504868148463
Plekhf1	0.42	1.34	2.56327241077121	0.689514940354899	0.4063294164832	0.928504868148463
Gnaq	-0.2	0.87	5.81287951340013	0.68926242966299	0.406415369062614	0.928504868148463
Tsga10	-0.49	0.71	0.989999070381408	0.688911949054444	0.406534713888644	0.928504868148463
Pid1	-0.2	0.87	6.8130702924152	0.68885473739803	0.406554200334203	0.928504868148463
Atpaf1	0.31	1.24	2.83679830771493	0.688543078256163	0.406660376289226	0.928504868148463
Cdc25a	0.26	1.2	3.47093203329554	0.688486117067714	0.406679786197652	0.928504868148463
Oxa1l	0.21	1.16	4.40081595964355	0.688449706911762	0.406692193913689	0.928504868148463
Nags	-0.2	0.87	5.82594298147646	0.688423724220392	0.406701048536282	0.928504868148463
Stab1	0.22	1.16	6.5801036229456	0.688384262838998	0.406714497091539	0.928504868148463
Rab6b	1.03	2.04	-0.899695199144626	0.688268530955687	0.406753942612531	0.928504868148463
Rbmx	-0.18	0.88	4.95887674406632	0.688208555364374	0.406774386618939	0.928504868148463
Pnpo	0.22	1.17	6.31475697028833	0.687988400742295	0.406849444083728	0.928504868148463
LOC117708551	-0.64	0.64	0.385757042764437	0.68798245242686	0.406851472328196	0.928504868148463
Sbf1	0.2	1.15	5.71099095964435	0.687750075678776	0.406930719262728	0.928530138441675
Tmem186	-0.26	0.83	3.8387047756868	0.68716325825089	0.407130940943475	0.928664166324728
Pacrgl	-0.33	0.79	2.44031331834577	0.686383105076594	0.407397352100438	0.928664166324728
Gpr155	0.23	1.17	5.98078436099008	0.68581803421212	0.407590475216548	0.928664166324728
LOC117695446	-1.03	0.49	-0.455517296062641	0.685699810166923	0.407630897374094	0.928664166324728
LOC117714996	1.25	2.38	-0.31797626321209	0.685543048974484	0.407684504883681	0.928664166324728
Tbc1d10b	-0.2	0.87	5.53289031555991	0.685356781492163	0.407748216069802	0.928664166324728
Ncan	-1.06	0.48	-0.734590082829785	0.684947672318073	0.407888199567101	0.928664166324728
Rps6ka6	-0.88	0.54	-0.160615895826474	0.684885699004703	0.407909410908806	0.928664166324728
LOC117713872	-0.26	0.83	3.64102696938097	0.684823816903997	0.407930592644979	0.928664166324728
Snap47	0.22	1.16	4.27272600124979	0.684326786662837	0.408100780529413	0.928664166324728
Ehd1	0.19	1.14	5.49615611597865	0.683977261081111	0.408220523769763	0.928664166324728
Col1a2	-0.21	0.87	5.33933221847879	0.683543308399405	0.408369262426812	0.928664166324728
Cdc23	0.22	1.16	3.99389855673413	0.683539738036341	0.408370486509737	0.928664166324728
Myl9	0.42	1.34	1.89463189952838	0.683418128098389	0.408412183144205	0.928664166324728
Hgsnat	0.22	1.16	5.18495174070557	0.683299604263712	0.408452827650389	0.928664166324728
Iars1	0.21	1.15	5.1932241015213	0.683257476877946	0.40846727551406	0.928664166324728
Tagln2	0.25	1.19	3.94088162219989	0.683185249139561	0.408492048236101	0.928664166324728
Aurkaip1	-0.2	0.87	4.86949031458606	0.682722357269478	0.408650863569657	0.928664166324728
Sestd1	0.19	1.14	6.03299881828891	0.682567873663293	0.408703886102388	0.928664166324728
Ywhaz	-0.21	0.86	7.09533100534964	0.682428361732076	0.408751778668244	0.928664166324728
Gclm	0.22	1.16	5.32891292403562	0.682282354573556	0.408801909779244	0.928664166324728
Spen	-0.21	0.87	5.54888146638158	0.682207419658124	0.4088276419573	0.928664166324728
Bloc1s5	-0.23	0.85	3.88952143207114	0.682109192632173	0.408861376100285	0.928664166324728
Afap1l2	-0.4	0.76	2.25560380874378	0.68185091156825	0.408950097158479	0.928664166324728
Srpx	0.75	1.68	0.257426786799361	0.681838698518706	0.408954293112287	0.928664166324728
Sdc4	-0.26	0.84	5.88922311094641	0.681786190215445	0.408972333750524	0.928664166324728
LOC117703242	0.79	1.73	-0.513569364095112	0.68166873140882	0.409012694109402	0.928664166324728
Chic1	-0.25	0.84	3.91831880872255	0.68155483264237	0.409051836777447	0.928664166324728
Ctnna3	0.86	1.82	-0.0902219853132366	0.681534187350755	0.409058932366674	0.928664166324728
Dtymk	-0.25	0.84	3.68304263971467	0.681520809298378	0.40906353037179	0.928664166324728
Emc3	-0.2	0.87	5.10634817832528	0.681303546910199	0.409138213568182	0.928664166324728
Keap1	-0.22	0.86	5.75338776020855	0.681103464703643	0.409207008847289	0.928664166324728
Cry2	0.21	1.16	5.00776026162033	0.681008913753936	0.409239524690236	0.928664166324728
Emc1	0.21	1.16	4.59750516532105	0.680795483471252	0.409312936800041	0.928676028521832
Casq2	-0.68	0.62	-0.0611190200172034	0.680000673696866	0.409586492135764	0.929124428691263
LOC117719025	0.4	1.32	1.32554335289677	0.679409803820059	0.40979003013737	0.929124428691263
LOC117719706	0.94	1.92	-0.567257537755426	0.678944202957795	0.409950521237242	0.929124428691263
LOC117724198	0.3	1.23	5.09164958755975	0.678817097086654	0.409994350271649	0.929124428691263
LOC117707172	0.33	1.26	2.47965312019664	0.678766496824595	0.410011800325577	0.929124428691263
Pcnx3	0.25	1.19	4.3049094648466	0.678187858665789	0.4102114276945	0.929124428691263
Znf346	-0.23	0.85	4.10440195987571	0.678003091054262	0.410275201734176	0.929124428691263
LOC117723146	0.21	1.16	4.86737719887494	0.677812067966815	0.410341150234237	0.929124428691263
Slc41a3	0.69	1.61	0.241366478311293	0.677356045629042	0.410498649703452	0.929124428691263
Gpbp1l1	-0.19	0.88	5.9221437358032	0.677141055531596	0.410572933112822	0.929124428691263
Stx16	-0.18	0.88	5.50196810181646	0.676888320632739	0.41066028340607	0.929124428691263
Spty2d1	-0.22	0.86	5.6688401535139	0.676770248350528	0.410701100947474	0.929124428691263
Znf236	-0.21	0.86	4.49271569722638	0.676678170483262	0.410732936373502	0.929124428691263
Atoh8	0.52	1.43	1.1162379050182	0.676579330384004	0.410767113846525	0.929124428691263
Rbbp6	-0.2	0.87	6.372174039543	0.676434048098832	0.410817357952215	0.929124428691263
Slc12a1	-0.56	0.68	0.626305514421779	0.676263641653226	0.410876302470546	0.929124428691263
Tmx4	-0.2	0.87	5.59151603552563	0.676236148187523	0.410885813776459	0.929124428691263
Htra2	0.29	1.22	4.35355825943218	0.676233589992568	0.410886698795037	0.929124428691263
LOC117715093	-1.23	0.43	-0.886323089898888	0.67505187094511	0.411295819876901	0.929124428691263
Neurl4	0.2	1.15	4.94683586800723	0.674149673302287	0.411608572297302	0.929124428691263
Rtp3	0.2	1.15	4.17806135904633	0.674140077190069	0.411611900732189	0.929124428691263
Lrrk2	0.4	1.32	1.13536920841934	0.67397056867453	0.411670701711999	0.929124428691263
Kyat3	0.22	1.17	7.92898271307595	0.673582172320682	0.411805479600851	0.929124428691263
Atp5me	-0.28	0.82	4.66879461369374	0.672878048446883	0.412049984368738	0.929124428691263
Slc35a4	0.26	1.2	3.75312845705946	0.67258053207581	0.41215336030606	0.929124428691263
Mylk	-0.21	0.86	7.95020314029478	0.672109078925051	0.412317251180557	0.929124428691263
LOC117719153	-0.18	0.88	6.69405034501286	0.671897933883729	0.412390682524656	0.929124428691263
Sap130	-0.22	0.86	3.96136202285423	0.671780229594509	0.412431625718805	0.929124428691263
Akr1d1	-0.2	0.87	7.65770480349085	0.670989872661407	0.412706705150327	0.929124428691263
Gas1	-0.25	0.84	3.52994203264131	0.670609491963983	0.412839191098669	0.929124428691263
Nrbp2	-0.19	0.88	6.57012392181961	0.670584039016661	0.412848058557481	0.929124428691263
Traip	1.2	2.3	-1.24849897435246	0.670440472357657	0.412898080484029	0.929124428691263
Gfer	-0.21	0.87	5.28807559575547	0.670372921022374	0.41292162001839	0.929124428691263
C10H1orf74	-0.28	0.82	3.46151368585394	0.670036553242774	0.413038863202223	0.929124428691263
Nptxr	-1.42	0.37	-1.16172184208357	0.669992504193575	0.413054220425134	0.929124428691263
Prelid3a	1.07	2.1	-0.903215754260759	0.66998902515372	0.413055433390542	0.929124428691263
Ptafr	-0.34	0.79	2.76431114231915	0.669970248872088	0.413061979822003	0.929124428691263
Unk	0.27	1.21	3.04002040068106	0.669763122767338	0.413134205397867	0.929124428691263
Ighmbp2	-0.33	0.8	2.4224676232366	0.669411219660124	0.413256957970959	0.929124428691263
Ada	0.59	1.51	0.48452175265229	0.669351726627752	0.413277715946101	0.929124428691263
Mtap	-0.25	0.84	4.37722244692634	0.669272991516785	0.413305190127141	0.929124428691263
B4galt4	-0.76	0.59	-0.287918499033167	0.669261822024668	0.413309087878065	0.929124428691263
Mep1a	-0.69	0.62	-0.0533426920379695	0.669085396575246	0.413370661215519	0.929124428691263
Habp4	-0.19	0.88	5.40277855045921	0.669052058261663	0.413382297970749	0.929124428691263
Srd5a3	0.32	1.25	2.17456459109845	0.669005551033002	0.413398532150846	0.929124428691263
LOC117709203	0.34	1.27	2.38274365735991	0.668893317508325	0.413437713149314	0.929124428691263
Emp3	-1.26	0.42	-0.895555670938124	0.668737028474231	0.413492283173473	0.929124428691263
Rida	-0.26	0.83	10.0361233863856	0.668412022321752	0.413605796702954	0.929124428691263
Grsf1	-0.18	0.88	6.79840787507653	0.668203468230182	0.41367866176723	0.929124428691263
Tbc1d24	0.24	1.18	3.69159870600147	0.668187756778681	0.413684151835329	0.929124428691263
Prdx4	-0.21	0.86	6.76996058277711	0.668031261720534	0.413738841937114	0.929124428691263
Ndel1	-0.2	0.87	5.71674207710073	0.667988137677618	0.413753914312015	0.929124428691263
Pdzk1	-0.2	0.87	7.11549269240552	0.667946603297709	0.413768431847669	0.929124428691263
Cdh12	1.3	2.46	-0.807262320727261	0.667744035144458	0.413839246401779	0.929124428691263
Rasef	0.24	1.18	4.02828943207428	0.667552873074452	0.413906090004388	0.929124428691263
Clasp1	-0.2	0.87	4.52486264873382	0.667155984327898	0.414044920991676	0.929124428691263
Mtres1	-0.2	0.87	5.88214655538998	0.667062164658814	0.414077749008246	0.929124428691263
Rmi1	-0.2	0.87	4.2139952107737	0.66697773780934	0.414107293715773	0.929124428691263
LOC117707558	1.11	2.16	0.794077433778239	0.666926829386352	0.414125110342436	0.929124428691263
Hmgn3	-0.79	0.58	0.46992700140976	0.666917881918595	0.414128241841027	0.929124428691263
Sra1	0.19	1.14	4.70702558700452	0.666892593628994	0.414137092606352	0.929124428691263
Marchf8	0.18	1.13	6.86174191958885	0.6668021573356	0.414168747111563	0.929124428691263
Shld1	-0.48	0.72	1.16670218793076	0.666663260414998	0.414217370770361	0.929124428691263
Lrrc8d	0.2	1.15	4.63060219198087	0.666627659209095	0.414229835047293	0.929124428691263
Sell	-0.5	0.71	0.795642474725194	0.66629296674158	0.414347040777549	0.929124428691263
Tfe3	0.26	1.2	3.42464485692579	0.666241681547439	0.414365004639186	0.929124428691263
Stk25	0.2	1.14	5.32990170115993	0.666227651026504	0.414369919364264	0.929124428691263
Rnf43	-0.21	0.87	4.38675034887959	0.666163734031175	0.414392309820878	0.929124428691263
Sall1	-0.22	0.86	5.4728303852355	0.666057784356028	0.414429428486726	0.929124428691263
Gnai2	0.21	1.15	5.46552177478885	0.665835284346334	0.414507395692193	0.929124428691263
LOC117715326	0.63	1.55	0.32518600164648	0.665832082047849	0.414508517982075	0.929124428691263
Ip6k3	-1.15	0.45	-0.951597078968793	0.665807507676115	0.414517130560839	0.929124428691263
Kiaa1143	0.34	1.27	2.18778117039455	0.665741253262752	0.414540352060834	0.929124428691263
Rps27	-0.33	0.8	3.57342488964548	0.665225047666459	0.414721342829854	0.929124428691263
Pdpr	0.18	1.13	4.80399224265422	0.665216951718084	0.414724182343211	0.929124428691263
Ogg1	-0.29	0.82	2.9173175182429	0.664709035592107	0.414902382656094	0.929124428691263
Adipor1	0.21	1.15	5.4978141766368	0.664570065675159	0.414951159436375	0.929124428691263
Ptgdr2	-1.15	0.45	-0.842609184279946	0.664516749332575	0.41496987508881	0.929124428691263
LOC117713277	-1.66	0.32	-1.39545922110731	0.664336289538639	0.415033231221529	0.929124428691263
LOC117719293	-1.01	0.5	-0.484099852769303	0.664302353049697	0.415045147301923	0.929124428691263
Cmc2	-0.29	0.82	3.28973193101338	0.664061403686448	0.415129766144006	0.929124428691263
LOC117709009	0.2	1.15	4.8672756532994	0.663951215638393	0.415168471522162	0.929124428691263
Yipf1	0.25	1.19	3.47875750315817	0.663799506092505	0.415221770759796	0.929124428691263
Garnl3	0.38	1.31	1.92544224964863	0.663585167292201	0.415297090446056	0.929124428691263
Ppa1	0.2	1.15	7.86214863823004	0.663395133671943	0.415363886101216	0.929124428691263
Gramd1c	0.26	1.2	3.8148048654441	0.663357014121695	0.415377286806248	0.929124428691263
LOC117719282	0.24	1.18	9.1488533836979	0.662579801340039	0.415650651140868	0.929496927660597
Kifc3	-0.24	0.85	4.93725101368167	0.662495530101563	0.415680307370095	0.929496927660597
Smim9	-1.48	0.36	-1.15721434323635	0.661853185189815	0.415906460634067	0.929763752728329
LOC117724204	0.92	1.89	3.95723885224211	0.66176885868153	0.41593616339014	0.929763752728329
Mfsd1	-0.24	0.85	7.3180446672097	0.661388825489297	0.416070063452291	0.929800563508272
Gprin3	-0.72	0.61	0.512762927622808	0.661334625019419	0.416089165534722	0.929800563508272
Lpar4	1.23	2.35	-1.1521067778167	0.660264133628917	0.416466709667825	0.930350255865234
Tmem170b	-0.22	0.86	5.93056144488371	0.660249794760417	0.416471770191654	0.930350255865234
Rpl15	-0.19	0.88	6.7264859197714	0.659773232489297	0.416640012143753	0.930502587344358
Gnl1	-0.25	0.84	5.12332925161104	0.659475273315585	0.416745252652102	0.930502587344358
Ccndbp1	0.21	1.15	4.04011838344101	0.659369880912758	0.416782487164678	0.930502587344358
Mbl2	0.23	1.18	7.60746803950059	0.659267587795926	0.416818631440331	0.930502587344358
Kdm7a	-0.24	0.85	3.69559702777314	0.658634258894634	0.417042515659312	0.930502587344358
Shoc2	-0.21	0.86	5.18447537358595	0.658464239581157	0.417102648544719	0.930502587344358
Add1	0.2	1.15	6.10921214651259	0.658318401975436	0.417154239038575	0.930502587344358
Ccdc65	-1.15	0.45	-0.701474879513956	0.658174407866478	0.417205186688145	0.930502587344358
Eomes	-1.07	0.48	-0.971557244236763	0.658099820066354	0.417231580797686	0.930502587344358
Cpn1	0.21	1.16	6.97062063429744	0.657920331571236	0.417295105895049	0.930502587344358
App	-0.21	0.87	7.03921784895575	0.657742506171902	0.417358056553394	0.930502587344358
Septin9	0.2	1.15	5.68626240591461	0.657546477623095	0.41742746752316	0.930502587344358
Sgms2	-0.2	0.87	4.63921879869369	0.65704663773508	0.417604531484378	0.930502587344358
LOC117725094	-0.31	0.81	2.91958056369032	0.657020933355153	0.417613640055899	0.930502587344358
Pomc	-0.62	0.65	0.183775528451443	0.656936805359984	0.417643453610298	0.930502587344358
Aim2	-0.74	0.6	-0.130482765592027	0.656852732534318	0.417673250773659	0.930502587344358
LOC117710758	0.31	1.24	5.57094742434109	0.656633264000579	0.417751049891864	0.930502587344358
Septin10	-0.2	0.87	5.12722972416658	0.656580660162506	0.417769700558792	0.930502587344358
Evi2a	1.18	2.27	-1.10076326796443	0.656119603536027	0.417933220956985	0.930507372854864
F3	0.32	1.25	3.07226852969694	0.655949560899533	0.417993553055442	0.930507372854864
Phrf1	-0.23	0.85	5.46474687069374	0.65579041966525	0.418050029006133	0.930507372854864
Cdh13	0.7	1.62	-0.274966765655085	0.655563048814928	0.418130737933174	0.930507372854864
Cdkl5	-0.31	0.81	2.33814887820015	0.655163010099132	0.418272794349831	0.930507372854864
Mthfr	0.36	1.28	2.32668120352107	0.65507051570813	0.418305649942819	0.930507372854864
LOC117693849	-0.62	0.65	0.373168383604138	0.654922104719825	0.418358376092202	0.930507372854864
Cers2	0.2	1.15	7.72945654939315	0.654711394799315	0.418433252243099	0.930507372854864
Ryr2	-0.46	0.72	1.98166484382859	0.654681130722942	0.418444008274764	0.930507372854864
Ssbp3	0.25	1.19	5.60822179613141	0.65459226644313	0.418475593542666	0.930507372854864
Jmjd4	0.38	1.3	1.633141280128	0.654457895189352	0.418523360213575	0.930507372854864
Prrc1	0.23	1.17	5.25945897970609	0.653703789780873	0.418791582329981	0.930951746586313
Mamdc4	0.56	1.48	0.37501093817452	0.653085029827786	0.419011855591492	0.9312894048884
Mmaa	-0.18	0.88	5.60020674185242	0.652048627510367	0.41938119267197	0.93195820593771
Slc31a1	0.24	1.18	9.22483750388163	0.651478108749311	0.419584712356918	0.93217020214464
Col5a2	-0.2	0.87	5.36420588208061	0.651362756625385	0.419625879509008	0.93217020214464
Slc25a45	0.6	1.52	0.0954619873182916	0.651205770444737	0.419681914798159	0.93217020214464
Olfml3	-0.32	0.8	2.75642306883743	0.650845774424142	0.419810455371122	0.932177304307329
Exoc8	-0.21	0.86	4.57385254658532	0.650802529650129	0.419825900345717	0.932177304307329
Slc9a5	0.64	1.56	0.43499917533146	0.650513473659047	0.419929159144324	0.932177304307329
Vps4a	-0.2	0.87	5.31642066263706	0.650027996803171	0.420102670142257	0.932177304307329
Ltbp3	-0.34	0.79	2.59803612228252	0.649910684600867	0.420144613941855	0.932177304307329
Tuba1a	0.22	1.17	4.10458795030153	0.64941179771112	0.420323055721065	0.932177304307329
Znf646	0.22	1.16	4.52866765488899	0.649358602597746	0.420342089210132	0.932177304307329
Etfrf1	-0.2	0.87	5.35438589444796	0.649044218720342	0.420454603663404	0.932177304307329
LOC117706913	-0.58	0.67	1.10014906463816	0.648916122002497	0.420500460923411	0.932177304307329
Ttf1	-0.21	0.86	4.49801309165842	0.648837783555543	0.420528508930542	0.932177304307329
Ubxn2a	-0.21	0.87	6.58289245169181	0.648667043197672	0.420589649849902	0.932177304307329
Nab1	-0.18	0.88	5.81572677056681	0.648505802740595	0.420647401102573	0.932177304307329
Tasor	-0.24	0.85	4.18499314044349	0.647830369165782	0.420889448825059	0.932177304307329
Psmc6	-0.2	0.87	5.99940480522447	0.647358886294476	0.421058532232567	0.932177304307329
Ipo4	0.21	1.15	4.73497602674817	0.647201331801645	0.421115057111218	0.932177304307329
Mroh9	-0.87	0.55	0.0163535455714726	0.647118257271759	0.421144865824545	0.932177304307329
Lrp2	-0.44	0.74	1.78060727630811	0.646923888515847	0.421214621326642	0.932177304307329
Cfap20	0.33	1.26	2.92361885120546	0.646582162366713	0.421337302639486	0.932177304307329
Thoc7	-0.18	0.88	6.47119230659041	0.646568373483876	0.421342254034416	0.932177304307329
Vcl	0.18	1.13	6.68389636189362	0.646373050109856	0.421412401264558	0.932177304307329
Ampd2	0.2	1.15	4.67627542954465	0.646227627669635	0.421464638714454	0.932177304307329
Srfbp1	-0.3	0.81	3.45175503757511	0.645931905260052	0.421570895530349	0.932177304307329
C5H1orf94	-0.62	0.65	0.213480213887779	0.645533894942414	0.421713968907854	0.932177304307329
Frmpd1	0.64	1.56	0.360369325203526	0.645418851732499	0.421755337188268	0.932177304307329
LOC117716878	-0.19	0.88	7.06782494878617	0.645359604053037	0.421776644372684	0.932177304307329
Sorbs3	0.26	1.2	5.04416867472684	0.645334057929027	0.42178583199655	0.932177304307329
Tmub1	-0.25	0.84	3.83856765695995	0.644855867856377	0.421957867553024	0.932177304307329
Ptbp2	-0.3	0.81	3.14357883400898	0.644510986625151	0.422082008527928	0.932177304307329
Slc26a1	0.2	1.15	5.20714148048847	0.644420974398725	0.422114417672049	0.932177304307329
Nr2f6	0.19	1.14	5.01365053630188	0.644278748061172	0.422165634234877	0.932177304307329
Tada1	0.31	1.24	2.57204557084482	0.64426879368451	0.422169219214061	0.932177304307329
Klhdc1	0.35	1.27	1.64206814004973	0.644261850967652	0.422171719598024	0.932177304307329
LOC117710636	-0.8	0.57	-0.15932035769974	0.644130464797107	0.422219041831932	0.932177304307329
LOC117721061	0.28	1.21	3.37506897922844	0.644030097711648	0.422255197061348	0.932177304307329
Tnfrsf13c	0.62	1.54	0.150916753726512	0.643936573753286	0.422288891360462	0.932177304307329
Sf3b4	-0.26	0.84	3.61074779584029	0.643809548369476	0.422334661811928	0.932177304307329
Scrt2	0.51	1.42	0.801921546611541	0.643778377891575	0.422345894455904	0.932177304307329
LOC117713993	1.15	2.22	0.458759129307638	0.643605783854854	0.422408098813772	0.932177304307329
Mrtfa	0.3	1.23	2.44131209399543	0.643603209800595	0.422409026628554	0.932177304307329
Rbm5	-0.18	0.88	6.8000126721836	0.643565042619052	0.422422784301383	0.932177304307329
Lins1	0.43	1.34	0.865201536591328	0.642397349081116	0.422844013321757	0.932820560495588
Nup155	-0.19	0.87	4.45751542355427	0.642377279933372	0.422851258480159	0.932820560495588
Arhgdib	0.35	1.28	2.72979524243697	0.641559730946054	0.423146559763442	0.933013375442203
Ganab	0.2	1.15	7.99124929253974	0.641336146841852	0.423227372838985	0.933013375442203
Znf213	-0.35	0.78	2.02508672157934	0.641241264190672	0.423261674567771	0.933013375442203
LOC117716865	0.84	1.79	-0.739338313020904	0.641039142851409	0.423334758836113	0.933013375442203
Fh	0.23	1.18	8.09603996403193	0.641014518801616	0.423343663842494	0.933013375442203
Kif1b	-0.22	0.86	8.1138906774231	0.640997879629283	0.423349681368048	0.933013375442203
Siah1	0.29	1.23	3.52761886288704	0.640077131941544	0.423682867956947	0.933596612453263
Pacs1	0.41	1.33	1.08113811153057	0.639451794625149	0.423909379994726	0.93391133114499
Igip	-0.37	0.78	2.65058575714027	0.639304303736278	0.42396283116516	0.93391133114499
Cacna2d1	0.25	1.19	4.29476887962237	0.638519404469218	0.4242474512882	0.933953007337977
Rpp40	0.35	1.28	3.09889130533138	0.638450758990462	0.424272357137347	0.933953007337977
Fancb	0.7	1.63	0.325555773798016	0.638414791996869	0.42428540750361	0.933953007337977
Rnpepl1	0.27	1.2	4.43902943422666	0.638401222751938	0.424290331163519	0.933953007337977
Bcl10	0.19	1.14	4.43691057817644	0.638306755054787	0.424324611557078	0.933953007337977
Exosc8	-0.38	0.77	1.7874104169798	0.637061620902018	0.424776833993948	0.934664469784184
Zfp64	0.31	1.24	3.24162367522379	0.63703887887304	0.424785100437893	0.934664469784184
Nop16	-0.21	0.87	4.4060146329218	0.636804326892574	0.42487037125302	0.934701091336801
Phf7	-0.31	0.81	3.14918289037681	0.636117023796931	0.42512038674676	0.935098650461069
LOC117703587	-0.31	0.81	2.83260575042658	0.635642602935373	0.425293092493708	0.935098650461069
Acsl4	-0.21	0.87	6.85090908555277	0.635559334982908	0.42532341580887	0.935098650461069
Morn1	-0.62	0.65	0.527743833555858	0.635400898310675	0.4253811219511	0.935098650461069
Psmd7	-0.19	0.88	7.02199625233663	0.635312310735623	0.425413392635188	0.935098650461069
Senp2	-0.18	0.88	5.57781717602027	0.634828800415674	0.425589590652986	0.935098650461069
Mapre3	0.27	1.21	3.20663476144545	0.63409052730977	0.425858839572151	0.935098650461069
Slc38a4	0.27	1.21	10.3424417974067	0.63364246799918	0.426022372164942	0.935098650461069
B4galnt4	0.33	1.26	4.18140553025185	0.633521557669543	0.426066518175836	0.935098650461069
LOC117693524	-1.18	0.44	-0.605336349630095	0.633389928776995	0.426114585504642	0.935098650461069
Thumpd1	-0.2	0.87	5.69649374113712	0.633293900835042	0.42614965747156	0.935098650461069
Rcor3	-0.24	0.85	3.53933577546083	0.63311219940768	0.426216031566486	0.935098650461069
B3gat2	0.49	1.4	0.985023070461969	0.633076683336361	0.426229007123907	0.935098650461069
Lyzl4	-0.22	0.86	5.56911151429651	0.63292006586805	0.426286233351602	0.935098650461069
Ttll11	-0.93	0.53	-0.565327707238361	0.632809097577226	0.426326786891546	0.935098650461069
Cfap57	0.8	1.74	-0.203186200372796	0.632451659325637	0.426457452753334	0.935098650461069
Commd10	0.34	1.26	2.8118552134657	0.632155593231139	0.426565728932267	0.935098650461069
Hace1	0.29	1.22	3.53438035361303	0.631979107376591	0.426630292364511	0.935098650461069
Rtp4	0.75	1.68	0.460370356286116	0.631869432541494	0.426670421881008	0.935098650461069
Wnk1	-0.19	0.87	7.39566764267558	0.6316045885356	0.42676735051859	0.935098650461069
Pofut1	0.2	1.15	4.5770785594457	0.631571330559574	0.426779524745102	0.935098650461069
Ptprg	0.26	1.19	3.52804960405051	0.631496879905695	0.426806779626058	0.935098650461069
Dnpep	0.22	1.16	5.1475999400457	0.631431336507631	0.426830775910168	0.935098650461069
C10H1orf21	-0.29	0.82	2.49673621801334	0.63120554766937	0.4269134556767	0.935098650461069
LOC117693273	0.72	1.64	-0.405981640616079	0.631151335769862	0.426933310679607	0.935098650461069
Eps15l1	0.22	1.17	4.0834596976537	0.63110269418434	0.426951126749739	0.935098650461069
Ltb4r	0.98	1.98	-0.971140003907277	0.630981576301515	0.426995493753391	0.935098650461069
Sh3bp2	0.23	1.17	3.92337778537073	0.630447174024191	0.427191334984248	0.935098650461069
Ube4b	0.17	1.13	6.34231437752922	0.630445206685723	0.427192056200471	0.935098650461069
Hmgcl	0.26	1.2	7.04001478680424	0.63038216951456	0.427215166276352	0.935098650461069
Rragb	-1.02	0.49	-0.975223984654803	0.630136369710846	0.427305297012533	0.935098650461069
Tysnd1	0.24	1.18	3.9959432689283	0.630127843173307	0.427308424067547	0.935098650461069
Inmt	0.34	1.26	5.90684023993988	0.630105168252543	0.427316740122591	0.935098650461069
LOC117719552	-0.61	0.66	0.520983730297151	0.629829260253873	0.427417949264909	0.935169874536234
Slc25a40	-0.23	0.86	3.91417507822158	0.629269847124454	0.427623265280983	0.935468819968999
Derpc	0.86	1.81	2.44168945185184	0.628583708068792	0.427875295417032	0.935738270939419
Rnf150	-0.83	0.56	-0.403825604524286	0.62839223941788	0.427945664976084	0.935738270939419
Ilkap	-0.18	0.88	5.66610555850379	0.628018589944783	0.428083040871823	0.935738270939419
Mafg	-0.19	0.88	7.36255015472372	0.627912403064103	0.428122093661603	0.935738270939419
Plxnd1	0.22	1.17	5.066062005146	0.627863861785448	0.428139947679477	0.935738270939419
LOC117722038	-0.37	0.77	1.73564429367268	0.627336059277193	0.428334151816325	0.935738270939419
Raver1	0.22	1.16	4.05190700741949	0.627232730080445	0.428372187200078	0.935738270939419
LOC117721013	-1.3	0.41	-0.951309555796967	0.627002379787038	0.428456997287823	0.935738270939419
Sox4	-0.37	0.78	1.94315621061632	0.626869078915191	0.428506087417824	0.935738270939419
LOC117710318	0.21	1.16	3.79214819469641	0.626450687785587	0.428660221660228	0.935738270939419
Lsm12	-0.2	0.87	4.60146659472844	0.626064474114728	0.428802576131431	0.935738270939419
LOC117717336	0.26	1.2	3.46947934783336	0.625925060618074	0.42885398008217	0.935738270939419
Trub2	0.28	1.21	3.14514982011025	0.625796027591375	0.428901564885009	0.935738270939419
Fgl2	0.29	1.22	4.90846333467272	0.625387787756912	0.429052168132285	0.935738270939419
Lratd2	0.18	1.14	6.86150518957025	0.625335196490114	0.429071575320056	0.935738270939419
Cnot4	0.2	1.15	4.1866004112668	0.625273749631842	0.429094252071503	0.935738270939419
Slco4c1	-0.42	0.75	2.29737615053592	0.624959403849821	0.429210288635605	0.935738270939419
Hnrnpa0	-0.23	0.85	5.29774756806797	0.624903339618842	0.42923098898371	0.935738270939419
Mif	0.21	1.16	4.64184754361427	0.624832683420666	0.429257079208478	0.935738270939419
LOC117707690	-1.48	0.36	-1.23248632134423	0.624825771211204	0.429259631711972	0.935738270939419
LOC117705254	1.46	2.76	-1.38985742298437	0.624702850575393	0.429305027014198	0.935738270939419
Ssbp4	0.34	1.27	1.68737970016446	0.62467229090414	0.429316314003903	0.935738270939419
Diaph2	-0.21	0.86	4.30979641446601	0.624558519165023	0.429358338702357	0.935738270939419
Phf6	-0.24	0.85	4.30845100072869	0.624003231436431	0.42956353866316	0.935738270939419
Cwc27	-0.18	0.89	5.24243117966741	0.624000950938628	0.429564381699642	0.935738270939419
Mmp21	0.92	1.89	-0.536978885494999	0.623695785666629	0.429677215367595	0.935738270939419
Rgl3	0.38	1.3	1.50435368788227	0.623498839371182	0.429750059291288	0.935738270939419
Erich1	0.48	1.39	0.79779781717761	0.623497962321682	0.429750383724676	0.935738270939419
Ddx20	-0.23	0.85	3.70690818378412	0.623340672183934	0.429808573629604	0.935738270939419
Mtf1	0.19	1.14	5.83478303802119	0.623180455976383	0.42986785829575	0.935738270939419
LOC117695101	1.3	2.47	-1.1562137825523	0.621971491653747	0.43031560953476	0.935738270939419
Rcbtb1	-0.18	0.88	5.45907475069433	0.621925752602247	0.430332563275515	0.935738270939419
Cfh	0.3	1.23	10.5173780272436	0.621921704136247	0.430334063937832	0.935738270939419
Utp23	0.36	1.28	1.62984258527293	0.621861679343521	0.430356314515604	0.935738270939419
Nelfa	-0.27	0.83	2.81989252139102	0.621697512734093	0.430417178298114	0.935738270939419
Tomm6	0.29	1.23	3.33798287575986	0.621645665151056	0.430436403185364	0.935738270939419
Usp10	0.2	1.15	5.11296223647546	0.621539388013851	0.430475814409037	0.935738270939419
Atp8a2	1.3	2.47	-1.1562137825523	0.621518744730801	0.430483470283253	0.935738270939419
Syt11	0.54	1.45	0.427033662896306	0.621137565879931	0.430624873294646	0.935738270939419
LOC117720115	-1.11	0.46	-0.955988564394455	0.621052170182108	0.430656561529683	0.935738270939419
Kpna1	0.2	1.15	5.93222439818997	0.620871622945331	0.430723569779559	0.935738270939419
Esrp2	0.18	1.13	6.36719538227082	0.620850876984022	0.430731270441256	0.935738270939419
LOC117714105	1.49	2.8	-1.40153590340967	0.620774356424164	0.430759675794267	0.935738270939419
LOC117717561	0.2	1.15	3.96825095474224	0.620748215597091	0.430769380234226	0.935738270939419
Caprin2	-0.36	0.78	1.9156418733315	0.620307410422222	0.43093307328099	0.935871138319672
Dclre1a	0.22	1.16	4.33596610807916	0.61982056134233	0.431113974292273	0.935871138319672
Rasgrp1	0.56	1.48	0.559681342304296	0.619785874657213	0.431126867393476	0.935871138319672
Abhd14b	0.22	1.16	8.04719667473728	0.619383169286802	0.431276596470168	0.935871138319672
Smad4	0.22	1.16	5.28840761492284	0.618754933506007	0.431510337025766	0.935871138319672
Stard5	-0.2	0.87	5.91248144244636	0.61857226536304	0.431578336335728	0.935871138319672
Cldn12	0.2	1.15	5.84666566840261	0.618300561341034	0.431679509853345	0.935871138319672
Mynn	-0.24	0.85	3.92922739690344	0.618265102418489	0.431692716227464	0.935871138319672
Wipf2	-0.29	0.82	2.664599998311	0.618141887891802	0.431738611195145	0.935871138319672
Rtn2	1.11	2.16	-0.963770801996586	0.618096620606507	0.431755474220371	0.935871138319672
Smim22	0.54	1.45	0.734333733637451	0.618036277343404	0.43177795492133	0.935871138319672
Agpat2	-0.21	0.87	7.11731167171157	0.617472391197825	0.43198811487192	0.935871138319672
Snca	-0.82	0.57	-0.002731824014111	0.617338073839043	0.432038197742633	0.935871138319672
Polr3f	-0.21	0.86	3.99005029034565	0.617326319706723	0.432042580921504	0.935871138319672
LOC117715378	0.61	1.52	0.0241016090323893	0.617009287728443	0.432160829308509	0.935871138319672
Abca9	-0.45	0.73	1.35109175181102	0.616865746970092	0.43221438411234	0.935871138319672
Dnajc9	-0.23	0.85	5.56286050396804	0.61668318356448	0.432282512754007	0.935871138319672
Rab3gap1	-0.18	0.89	6.21495088531744	0.615858141267556	0.432590603813867	0.935871138319672
Fam89a	0.19	1.14	4.20497881324408	0.615634549143446	0.432674156040653	0.935871138319672
Ccr10	-0.63	0.65	0.49538774478357	0.61557319119251	0.432697088654657	0.935871138319672
LOC117719274	1.32	2.5	-1.09544127176781	0.615460190865482	0.432739327505922	0.935871138319672
Rbfox3	0.57	1.49	0.508643623644864	0.615443518095101	0.432745560218796	0.935871138319672
Egr2	-1.26	0.42	-1.24071158210112	0.615413894865003	0.432756634484958	0.935871138319672
Fam3b	-1.06	0.48	-0.973375529216154	0.615348091197116	0.432781235886182	0.935871138319672
Sik1	0.23	1.17	5.47378115768276	0.614984391375137	0.432917247270953	0.935871138319672
Arhgef5	-0.26	0.84	4.24662453641977	0.614947807202656	0.432930932104596	0.935871138319672
Mrpl21	0.24	1.18	3.55853630915905	0.614826750431727	0.43297621981052	0.935871138319672
Gsto1	-0.23	0.85	8.88244141983341	0.614701562053189	0.43302306073648	0.935871138319672
Mme	-0.19	0.88	6.93533534537692	0.614543263343294	0.433082301368737	0.935871138319672
Cpxm1	-0.56	0.68	0.477870395653824	0.61448411261942	0.433104440694847	0.935871138319672
Syf2	-0.18	0.88	6.73128646716876	0.614281704141495	0.433180212502995	0.935871138319672
Adgrg5	1.01	2.02	-0.972146203128611	0.614108872584765	0.433244928114119	0.935871138319672
Garre1	0.25	1.19	3.88954096611131	0.61403665676985	0.433271973193338	0.935871138319672
Hmcn2	0.65	1.57	0.362331956812279	0.613823397058024	0.433351854698123	0.935871138319672
Ctsa	0.24	1.18	6.13317611667027	0.613244894034894	0.433568659602027	0.935871138319672
Rspo2	1.14	2.2	-1.17489299367043	0.612751924585947	0.433753539416889	0.935871138319672
Mff	-0.22	0.86	4.46765129967735	0.612460844516282	0.433862760378326	0.935871138319672
LOC117708720	0.88	1.85	-0.124910168848101	0.612456066610092	0.433864553524538	0.935871138319672
Cttnbp2	-0.45	0.73	1.84598287771378	0.612419276299393	0.433878361290667	0.935871138319672
Wdr24	0.2	1.15	4.69415972442233	0.612273233906421	0.433933179036709	0.935871138319672
Rcsd1	-0.31	0.81	2.9305482992028	0.612228082932812	0.43395012881469	0.935871138319672
LOC117720836	-0.27	0.83	7.78223759597881	0.611961577107405	0.434050196238	0.935871138319672
Chkb	-0.19	0.88	4.77697141413308	0.611914930888762	0.434067714539824	0.935871138319672
Arl13b	-0.25	0.84	3.79872713162262	0.611766765514134	0.434123366184583	0.935871138319672
Zbtb34	0.32	1.25	1.88161652803932	0.611760245159423	0.434125815511459	0.935871138319672
Tmem33	0.22	1.16	7.91751996743619	0.611366180055188	0.434273882455083	0.935871138319672
Man1a2	-0.17	0.89	5.17827702965364	0.611361276816063	0.434275725293928	0.935871138319672
Rfxap	-0.19	0.88	5.46358853776458	0.611319424859684	0.434291455464375	0.935871138319672
LOC117714991	-1.14	0.45	-0.755476972626562	0.611302762194008	0.434297718413597	0.935871138319672
Aspn	-0.82	0.57	-0.437102884287644	0.61124968102121	0.434317670801507	0.935871138319672
Gcnt1	0.39	1.31	1.56196652966281	0.611113891592284	0.434368718290994	0.935871138319672
Foxp1	-0.25	0.84	3.76879088901999	0.611021058650296	0.434403622353668	0.935871138319672
LOC117705380	0.25	1.19	8.82052687203371	0.610662695781856	0.434538402538393	0.935936969743297
Helz	-0.25	0.84	3.43736095908801	0.610574414125159	0.434571615026183	0.935936969743297
E2f4	0.24	1.18	3.8674337445318	0.609999133678769	0.434788136327633	0.936003291543323
Ubn1	-0.17	0.89	6.09756783135736	0.609833611269552	0.434850465313831	0.936003291543323
LOC117703023	-0.67	0.63	0.158520250950012	0.609646703559531	0.43492086350367	0.936003291543323
Cenph	0.43	1.35	1.50898132178072	0.609378867410098	0.435021773416915	0.936003291543323
Cd40	0.41	1.32	1.72262534483379	0.609279150774451	0.435059351761395	0.936003291543323
Exosc2	-0.27	0.83	3.04079781112779	0.609143249932661	0.435110574140104	0.936003291543323
Abcb7	-0.18	0.88	5.42728256102176	0.608595581314979	0.435317089113196	0.936003291543323
B2m	0.22	1.17	8.57494114730503	0.608532446242749	0.435340905705223	0.936003291543323
Khdc4	-0.25	0.84	6.16268893861703	0.608359304632817	0.435406230521969	0.936003291543323
LOC117694052	0.25	1.19	4.06105986952253	0.60802397110544	0.435532791461734	0.936003291543323
Fbxo27	-0.61	0.65	0.2074547583121	0.608011338992986	0.435537560146318	0.936003291543323
LOC117708373	-1.43	0.37	-0.879460696179134	0.607414474871224	0.435762970130425	0.936003291543323
Camlg	0.23	1.17	3.76564179259017	0.60732609057969	0.435796364219455	0.936003291543323
Itsn1	0.19	1.14	6.17937871853598	0.606856889652052	0.435973707045789	0.936003291543323
Fgf9	0.81	1.75	-0.333290049646744	0.606847444172854	0.435977278263564	0.936003291543323
C5H1orf174	-0.22	0.86	3.99522926370934	0.606428470797713	0.436135731805679	0.936003291543323
Adprm	0.28	1.22	2.91291068315501	0.606204099185221	0.436220624135517	0.936003291543323
LOC117715399	-0.41	0.75	1.74298556374322	0.606024902083102	0.43628844254828	0.936003291543323
B3gat1	1.47	2.77	-1.4002594910052	0.605941620770146	0.436319966432385	0.936003291543323
LOC117707414	1.47	2.77	-1.4002594910052	0.605941620770146	0.436319966432385	0.936003291543323
Foxj2	0.22	1.16	3.97129887959877	0.605852362921432	0.43635375643484	0.936003291543323
Hmbox1	-0.25	0.84	3.38165421360365	0.605731306740922	0.43639959059739	0.936003291543323
Agmo	0.2	1.15	6.02044310663935	0.604781946107007	0.436759291686834	0.936003291543323
Nudt3	-0.21	0.87	7.05655560271816	0.604668943306383	0.436802137233705	0.936003291543323
Ddr1	0.2	1.15	4.28386207622331	0.604666603287888	0.436803024530689	0.936003291543323
Skap2	-0.17	0.89	6.32717625922392	0.60457271109986	0.43683862919573	0.936003291543323
Tmem256	-0.33	0.79	3.1151069435427	0.604244785379037	0.436963016051753	0.936003291543323
Abhd10	0.32	1.25	2.1412033815807	0.604143034934291	0.437001622439675	0.936003291543323
Slc16a13	-0.42	0.75	1.2927981462191	0.604083371380003	0.437024262548426	0.936003291543323
LOC117694004	0.24	1.18	3.44166968774851	0.604063917977699	0.437031644781704	0.936003291543323
Grpel1	-0.19	0.88	6.31016296700638	0.603843147282033	0.437115436845752	0.936003291543323
Slc5a3	-0.36	0.78	2.87790442129263	0.603582441796958	0.437214417536568	0.936003291543323
Ccser2	-0.19	0.88	5.25394182149918	0.603452504743569	0.437263762860276	0.936003291543323
Zbtb48	-0.35	0.78	2.32188954788382	0.603411039330145	0.437279511695344	0.936003291543323
Cntf	-0.35	0.78	2.30549023818105	0.603382706841233	0.437290273058798	0.936003291543323
Gpx3	0.28	1.21	2.53425759734489	0.602831916612998	0.437499557009108	0.936003291543323
LOC117695259	0.75	1.68	0.10578929523182	0.602756171711432	0.437528349811179	0.936003291543323
LOC117712209	0.24	1.18	3.57104791087694	0.602556021938885	0.437604446416467	0.936003291543323
Cdrt1	0.67	1.59	0.0119106186119698	0.602524642243736	0.437616378760161	0.936003291543323
Asap3	0.18	1.13	5.62789566521469	0.60246172210429	0.437640306073775	0.936003291543323
LOC117703660	0.24	1.18	3.64990605520818	0.602401500853436	0.437663208927504	0.936003291543323
Col16a1	-0.3	0.81	2.52973684415106	0.602198142203312	0.437740562184906	0.936003291543323
Atp13a2	0.26	1.2	5.19338803956693	0.601763270248661	0.437906048368904	0.936003291543323
Slc5a12	0.72	1.65	0.0019949849507133	0.601538560604339	0.437991596919085	0.936003291543323
Rgs16	0.35	1.28	5.9825057368595	0.601135080447669	0.438145268912862	0.936003291543323
Cd5l	-0.21	0.86	7.8354608407223	0.600769714620719	0.438284495701901	0.936003291543323
Csad	-0.5	0.71	5.49702025631549	0.600530245307493	0.438375784968574	0.936003291543323
LOC117720368	0.29	1.23	2.62687278453132	0.600481171825205	0.438394496107138	0.936003291543323
Haus8	0.36	1.29	2.2973553427617	0.600348474925731	0.438445097994678	0.936003291543323
Stk11ip	-0.26	0.84	3.56267929898083	0.600347902211399	0.438445316409728	0.936003291543323
Mllt10	0.17	1.13	5.15654033382719	0.600235588528512	0.438488152502754	0.936003291543323
Iqsec2	0.28	1.21	2.44755212940266	0.599928923124648	0.438605146413072	0.936003291543323
Rab4b	0.28	1.21	3.31820096536123	0.599921240767633	0.438608077873025	0.936003291543323
Hes7	1.44	2.72	-1.41385814921783	0.599745092496781	0.438675301369409	0.936003291543323
Plb1	0.62	1.54	0.824762570209434	0.599596070303148	0.438732185069102	0.936003291543323
LOC117703406	-0.35	0.79	3.09700357095033	0.599467947673951	0.4387811001752	0.936003291543323
LOC117703731	0.24	1.18	4.31464516025299	0.59935852711057	0.43882288176082	0.936003291543323
Ndufa2	-0.19	0.88	5.80948942356344	0.599237291217568	0.438869182083064	0.936003291543323
Myo5c	-1.14	0.45	-0.923225167964541	0.599141866384474	0.438905630358623	0.936003291543323
Arhgef1	0.2	1.15	4.82072980148814	0.598674840300446	0.439084081665882	0.936003291543323
Lyl1	0.34	1.27	2.64766704202052	0.598085429686322	0.439309455171014	0.936003291543323
Rabep2	0.25	1.19	3.9625591331385	0.598045173796428	0.439324854328627	0.936003291543323
Rhebl1	-0.81	0.57	0.489176155603548	0.597511212015418	0.439529190069129	0.936003291543323
Bad	-0.34	0.79	2.74199229967146	0.597282648720955	0.439616700932296	0.936003291543323
LOC117713004	0.21	1.16	4.29939879182781	0.597231645376096	0.43963623241913	0.936003291543323
Rnf185	0.19	1.14	5.5825731756877	0.596977153620266	0.439733708728845	0.936003291543323
LOC117694234	0.71	1.64	-0.466318500114381	0.596500836973993	0.439916238371104	0.936003291543323
Serpine2	-0.41	0.75	1.13835880293569	0.59641691788709	0.43994840911942	0.936003291543323
Ccny	0.19	1.14	5.96902435875841	0.596347138400407	0.439975162141665	0.936003291543323
Rarg	0.32	1.25	2.5935747610078	0.596292065833095	0.439996278386521	0.936003291543323
Elf2	0.18	1.13	4.77179826183397	0.596086423045304	0.440075140903344	0.936003291543323
Slc30a9	-0.17	0.89	5.22572379914399	0.59591783189605	0.440139810583954	0.936003291543323
Anxa9	-0.67	0.63	-0.126608671396844	0.59557638254553	0.440270831475951	0.936003291543323
Mmrn1	0.94	1.92	-0.974237414034894	0.595472884050554	0.440310557738158	0.936003291543323
Heyl	0.52	1.43	0.980084495662018	0.595472562868168	0.440310681027515	0.936003291543323
Ccp110	-0.28	0.82	2.68590725940838	0.595337038243201	0.440362708365489	0.936003291543323
C6H17orf107	1.2	2.3	-1.1212917602954	0.595047868190375	0.440473751133221	0.936003291543323
Mmachc	0.25	1.19	3.09741098703997	0.595032662273703	0.440479591473386	0.936003291543323
Ccnd2	-0.22	0.86	4.4163163772539	0.594919174263065	0.440523184093886	0.936003291543323
Mtarc2	-0.24	0.85	9.85954028548054	0.594837346644753	0.440554619549186	0.936003291543323
Nudt5	-0.23	0.85	4.61994104205786	0.594782284285384	0.440575774621244	0.936003291543323
Ctsf	0.23	1.17	5.39388058599308	0.594763349512438	0.440583049760916	0.936003291543323
Secisbp2	-0.19	0.88	4.49914506066867	0.594412377205628	0.440717934180973	0.936003291543323
Kras	-0.18	0.88	6.53591752363831	0.594279231529498	0.440769120863353	0.936003291543323
Gna14	0.34	1.26	3.92580968374024	0.594200554694694	0.440799371776642	0.936003291543323
Ndufb7	-0.2	0.87	6.21539777550927	0.594003479272156	0.440875160467834	0.936003291543323
Fgfrl1	0.33	1.26	2.71409273698143	0.593922882359479	0.440906161149552	0.936003291543323
Tspan9	0.26	1.2	3.31275400045779	0.593820553619307	0.440945525561408	0.936003291543323
LOC117715179	-1.38	0.38	-0.636481769483733	0.593536071673423	0.441054990132753	0.936003291543323
LOC117714718	-0.2	0.87	8.18024941200455	0.593517618936907	0.441062091924715	0.936003291543323
Atraid	0.22	1.16	4.66298663307727	0.593231541600675	0.441172215271619	0.936003291543323
Mc3r	-0.55	0.68	0.408741668613157	0.592922417508035	0.441291257860373	0.936003291543323
Gpr4	0.58	1.49	0.28544282126296	0.592894865610967	0.441301870397129	0.936003291543323
Csdc2	1.45	2.74	-1.40032611211833	0.59277515942802	0.441347983807231	0.936003291543323
Rgsl1	-1.3	0.41	-1.17540154127808	0.59273280678417	0.441364300737578	0.936003291543323
Kcnip2	-0.61	0.66	0.197125041679325	0.592590132601834	0.441419274733958	0.936003291543323
LOC117709293	0.24	1.18	3.37850858261551	0.592486339078577	0.441459274190207	0.936003291543323
Blvrb	-0.22	0.86	7.09310630476587	0.592402522478164	0.441491579106792	0.936003291543323
LOC117712977	-0.19	0.88	5.94767770146182	0.592385731569398	0.441498051160987	0.936003291543323
Reep2	-0.99	0.5	-0.700254797183831	0.591799781351416	0.441723997143467	0.936003291543323
Gpr176	0.31	1.24	2.10442921524733	0.591729585606423	0.441751076994063	0.936003291543323
Gal3st3	0.68	1.6	-0.125839974028615	0.591335539342492	0.441903138153292	0.936003291543323
Lama4	0.28	1.21	2.52616004076309	0.591316158122267	0.441910619382724	0.936003291543323
Fam199x	-0.28	0.82	3.0176910593263	0.591313905920646	0.441911488754316	0.936003291543323
Grem2	0.24	1.18	5.31232091727974	0.591294172001756	0.441919106350408	0.936003291543323
Znf513	-0.31	0.81	2.79947867912589	0.591200688293373	0.441955195248102	0.936003291543323
Strn	-0.19	0.88	5.00902861905242	0.591041524072189	0.442016650211653	0.936003291543323
Apbb2	0.17	1.13	4.7126398277326	0.590836142994358	0.442095969442535	0.936003291543323
Fam120c	0.3	1.23	2.90197179928587	0.590645907967283	0.442169458758062	0.936003291543323
Pggt1b	-0.18	0.89	6.55120893476994	0.590501011876147	0.442225445910095	0.936003291543323
LOC117702698	-0.37	0.77	2.21375527438522	0.590487596665866	0.442230630035336	0.936003291543323
Cdk5	0.24	1.18	3.38196537172528	0.590170967755879	0.442353014163845	0.936116850980665
Eif1b	0.18	1.14	5.11982311081583	0.589639930316187	0.442558389212352	0.93612366105235
Adamtsl3	-0.41	0.75	1.29165590307018	0.589341716601882	0.442673785769734	0.93612366105235
LOC117712249	-0.93	0.53	-0.774793108044297	0.589173835059438	0.442738769502892	0.93612366105235
LOC117718361	-0.93	0.53	-0.774793108044297	0.589058721731313	0.442783336173486	0.93612366105235
Dars1	-0.17	0.89	6.37595547596124	0.589021736114951	0.442797656798993	0.93612366105235
Abhd17c	0.2	1.15	7.37591294629944	0.588840329482472	0.442867906787999	0.93612366105235
Ado	0.21	1.16	3.99529021753726	0.58876933540874	0.44289540402999	0.93612366105235
Klc3	-1.14	0.46	-0.698718874315088	0.588479175941116	0.443007815235774	0.93612366105235
Kank4	-1.19	0.44	-1.25153909001195	0.588431242259915	0.443026389547	0.93612366105235
Nrsn1	-1.19	0.44	-1.25153909001195	0.588386966034523	0.443043547661046	0.93612366105235
Dusp3	0.18	1.13	6.06351937887305	0.588127725476589	0.443144030264324	0.936190738669163
Mtpn	-0.18	0.88	7.00254283923754	0.587129177469298	0.443531400073559	0.93667247396303
Trpc3	-0.54	0.69	0.654382503980951	0.587121326568044	0.443534447769049	0.93667247396303
Tln1	0.2	1.15	7.25855766537448	0.586977559739134	0.443590263324819	0.93667247396303
Madd	0.19	1.14	4.68375481779812	0.586744254034527	0.443680864245305	0.93667247396303
LOC117704614	-0.31	0.81	2.34797813344514	0.586654007351179	0.443715917915526	0.93667247396303
Nek4	-0.18	0.88	4.55468948686519	0.586448545974537	0.44379573930408	0.936695795648778
Adarb1	0.23	1.17	3.47935665539092	0.585904351982723	0.444007264957176	0.936771288955318
Lox	-0.77	0.59	0.0330066416198425	0.585854171657257	0.444026777659161	0.936771288955318
Timm17a	-0.21	0.86	4.79651422697836	0.585649643695024	0.444106322404029	0.936771288955318
Rbm17	-0.22	0.86	8.49347659759167	0.585557724382775	0.444142078715208	0.936771288955318
Creb1	-0.18	0.88	5.33557148540789	0.585472068319675	0.444175402648564	0.936771288955318
Nckap5l	-0.58	0.67	0.142672071277166	0.584683540070875	0.444482356097151	0.937213302677326
Grb10	-0.34	0.79	1.99551180584652	0.58435427547679	0.444610627296528	0.937213302677326
Vapb	-0.17	0.89	6.67354122140782	0.584284203928841	0.444637932371527	0.937213302677326
Crocc	-0.2	0.87	4.82805957809066	0.583972794815667	0.444759311859036	0.937213302677326
Pld6	-0.46	0.73	1.04382103117446	0.583905867978842	0.444785404959513	0.937213302677326
Fam3c	-0.2	0.87	5.61009867363778	0.583649556814131	0.444885356184034	0.937213302677326
Ncoa3	0.19	1.14	4.57134959278578	0.583532848580201	0.444930879299485	0.937213302677326
Hsd17b12	0.25	1.19	7.78470310987391	0.583394443092912	0.444984874971926	0.937213302677326
E2f3	0.32	1.25	2.64766204361207	0.5832970453474	0.445022878510367	0.937213302677326
LOC117721087	0.82	1.77	0.576943923183281	0.583168350741236	0.445073101447646	0.937213302677326
Agl	-0.19	0.88	5.71743357822211	0.582503045898134	0.445332875961881	0.937490970591174
Rwdd1	-0.18	0.88	5.44023985550129	0.582478084356405	0.445342626998891	0.937490970591174
Ppdpf	0.21	1.15	6.2166344283629	0.581806319206627	0.44560517121033	0.937604952284942
Bicd1	-0.96	0.51	-0.774053138033796	0.581781938792692	0.44561470425183	0.937604952284942
Zdhhc15	-0.34	0.79	2.29535100659227	0.581641935599146	0.44566945333856	0.937604952284942
Rnf17	-1.3	0.41	-0.692121086855799	0.581635082101885	0.445672133707248	0.937604952284942
Piezo2	0.46	1.38	1.38934781984663	0.581190505076037	0.445846058949907	0.937741084932462
LOC117718501	-0.9	0.54	-0.0325546041360612	0.580950549570668	0.445939976877762	0.937741084932462
Bcr	0.19	1.14	5.60080342545051	0.58094182407071	0.445943392592332	0.937741084932462
Sema3d	0.31	1.24	2.47458846915961	0.580483209279318	0.446122980636986	0.937913060378336
Krt20	0.39	1.31	3.15910784420663	0.58036086860546	0.446170906720856	0.937913060378336
LOC117710021	-0.93	0.53	-0.600476179647682	0.580078141796628	0.446281693474122	0.937913060378336
Smu1	0.17	1.12	5.95912110779231	0.580029833640323	0.446300627335682	0.937913060378336
Atp6v1c1	0.19	1.14	5.60646420245154	0.57893458515793	0.446730232785416	0.938671053770034
Rnf121	0.17	1.12	4.89287432101694	0.578430567834365	0.446928146557855	0.938791676990084
Gemin8	0.3	1.23	2.13031944558234	0.578341259709569	0.446963229602634	0.938791676990084
Adig	-1.36	0.39	-1.24007654265752	0.578261865277149	0.446994421826776	0.938791676990084
Dzip3	-0.24	0.84	4.04586961806414	0.577653241300991	0.447233648326182	0.938977139788654
Slc22a8	0.75	1.69	-0.524881306996508	0.577267733649445	0.447385279322652	0.938977139788654
Abhd14a	0.18	1.13	5.60993577635085	0.577006394287866	0.447488116865637	0.938977139788654
Pdzd8	-0.19	0.88	5.43912394648874	0.576956167643202	0.447507885354734	0.938977139788654
Kdm4a	-0.17	0.89	4.98628870605315	0.57657535573059	0.447657811636559	0.938977139788654
Ocstamp	1.06	2.09	-0.966878969733707	0.576467573552621	0.447700259832338	0.938977139788654
Hddc3	-0.19	0.87	5.23247855667342	0.576399604623566	0.447727031467012	0.938977139788654
LOC117705522	0.32	1.25	3.26384730772076	0.576378405150201	0.447735382034922	0.938977139788654
Ets2	0.19	1.14	4.35340631379248	0.576307753046775	0.447763213964155	0.938977139788654
Znf512	-0.19	0.87	4.25596128600573	0.575890604766881	0.447927595698494	0.938977139788654
Nek6	0.21	1.16	5.0276487554782	0.575790571490964	0.447967028826313	0.938977139788654
Taf5l	0.23	1.18	3.401133566358	0.575547220688684	0.448062980279592	0.938977139788654
Lsm14a	-0.18	0.88	6.4973121825713	0.575473525648263	0.448092044003544	0.938977139788654
Pecr	-0.19	0.87	5.40844102154339	0.575258698689601	0.448176783825137	0.938977139788654
LOC117703965	-1.06	0.48	-0.716280343111559	0.575235958119698	0.448185755442335	0.938977139788654
Xpnpep1	0.17	1.13	5.65999711971913	0.574984210387863	0.44828509370874	0.938977139788654
Mroh1	0.19	1.14	5.08450105543573	0.574972363336852	0.448289769333539	0.938977139788654
Prkci	-0.19	0.88	4.45294825982385	0.574886480355372	0.448323666670016	0.938977139788654
Cnot7	-0.21	0.86	4.99739095022119	0.574507302028354	0.448473373051236	0.93902347133257
LOC117718373	-0.92	0.53	-0.773911603467299	0.574481211241642	0.448483677020438	0.93902347133257
Tlcd2	0.85	1.81	-0.836269187417606	0.573804146925539	0.448751197235555	0.93924532876527
LOC117719993	0.73	1.66	-0.399102444374377	0.573659814392515	0.448808257720011	0.93924532876527
Klhl26	0.3	1.23	2.94063515023709	0.573572632505477	0.448842729716598	0.93924532876527
Ppt1	-0.17	0.89	5.59105247059204	0.57349581410257	0.44887310737519	0.93924532876527
Fbxl12	0.3	1.23	2.73155721225053	0.57330284156615	0.448949432039274	0.93924532876527
LOC117722954	-0.46	0.72	2.04299395097105	0.572822256420867	0.449139601361145	0.93924532876527
Lin9	-0.35	0.79	1.9402985765245	0.572802908962117	0.449147259849365	0.93924532876527
LOC117714760	0.26	1.2	10.6534373596265	0.57227393048105	0.449356729270551	0.93924532876527
Cd81	0.18	1.13	7.48329796595095	0.57219919506444	0.449386335911272	0.93924532876527
Dvl1	-0.17	0.89	5.86697894600812	0.57219557576617	0.4493877697834	0.93924532876527
LOC117716952	-0.44	0.74	0.877831946329028	0.571820958713807	0.44953622191808	0.93924532876527
Hypk	-0.23	0.85	7.20471536484467	0.571622311525348	0.44961497225159	0.93924532876527
Cdc5l	-0.17	0.89	5.65671054640406	0.571428711500598	0.449691742417323	0.93924532876527
Susd1	0.47	1.38	0.621798911529955	0.571359331736993	0.449719259247308	0.93924532876527
Pdcd2l	0.31	1.24	2.66364531065094	0.571340628580571	0.449726677588291	0.93924532876527
C1H19orf12	-0.23	0.85	5.51906785412488	0.571274254535797	0.4497530054492	0.93924532876527
Tmlhe	-0.18	0.88	4.57942725884292	0.571181437183263	0.449789826315945	0.93924532876527
Swap70	-0.17	0.89	5.35822721287595	0.570884260259571	0.449907748740641	0.93924532876527
Jakmip2	-0.71	0.61	-0.163482937700726	0.570588618050583	0.45002511002837	0.93924532876527
Npff	-0.6	0.66	-0.00908827131762663	0.570456552151988	0.450077551748889	0.93924532876527
Bbs7	0.26	1.2	2.77498115535413	0.570280561583565	0.450147450226253	0.93924532876527
Mov10	0.26	1.2	3.0489691112193	0.570136816095285	0.450204554436629	0.93924532876527
C5H1orf210	0.24	1.18	3.21419946721026	0.570108803846905	0.450215683874533	0.93924532876527
Kcnj10	-0.34	0.79	1.71366315967952	0.570035788312252	0.45024469541178	0.93924532876527
LOC117724914	0.27	1.2	3.43027359494433	0.569725283945531	0.450368101869321	0.939358889350713
Sphk2	0.19	1.14	5.85302332205163	0.568865888901203	0.450709934157812	0.939927928836228
Acer3	0.32	1.25	1.9847449622439	0.568521096836725	0.450847192257743	0.939949310278903
Myo10	-0.18	0.88	6.63299748361146	0.568336012789096	0.45092089920444	0.939949310278903
Dph6	-0.34	0.79	2.08860082727333	0.568192168587362	0.450978196001008	0.939949310278903
Hlcs	0.16	1.12	6.43498918967025	0.568083693894699	0.451021411747364	0.939949310278903
Adamts2	-0.52	0.7	1.25277087150355	0.567973675654036	0.451065249044267	0.939949310278903
Clec3b	0.46	1.38	0.613802405563163	0.567724182078329	0.451164685629883	0.940012699752027
Prrc2a	0.18	1.13	6.53046397597412	0.567378813130044	0.451302390240833	0.940155790009199
Abcc10	0.31	1.24	2.48563282704683	0.5671108984346	0.451409257745235	0.940234606283851
Elk4	-0.33	0.8	2.34079673302521	0.566558743110183	0.451629629774771	0.940516087958788
Hacd1	-0.28	0.82	3.71308079248446	0.566375532235884	0.451702788676801	0.940516087958788
Armc5	0.27	1.21	3.04374666962774	0.566253420592093	0.451751560016622	0.940516087958788
Cdkn2aipnl	0.17	1.13	5.44586466670004	0.565960135363566	0.451868731670222	0.940616250244294
Lin7c	-0.18	0.88	6.17664226763088	0.565640032337832	0.451996671692105	0.940738794078006
Stx8	-0.23	0.85	3.70686939647666	0.564833028904274	0.452319469684664	0.941104217580699
Polh	0.17	1.12	5.18859666806464	0.564707637529535	0.452369658098827	0.941104217580699
Mea1	-0.18	0.88	5.67894947663512	0.564408218986644	0.452489536878191	0.941104217580699
Fam189b	0.54	1.46	0.278479999661405	0.564375923018553	0.452502470249327	0.941104217580699
Ppp1r14a	-0.21	0.86	4.16121199373381	0.56415643375877	0.452590383125556	0.941104217580699
LOC117716407	-0.27	0.83	3.79126886458313	0.564069838184339	0.452625074942512	0.941104217580699
Nkd2	1.04	2.05	-1.02764566074622	0.563992835248436	0.452655927266605	0.941104217580699
Fndc3a	-0.16	0.89	6.70870533066337	0.563522055614641	0.452844623498373	0.941352834561635
Fip1l1	-0.17	0.89	5.75796547400182	0.563304960797486	0.452931680199798	0.941390124266939
Arpp21	1.09	2.13	-1.16334042761756	0.562531404508038	0.45324209559818	0.941667957459236
LOC117722176	-0.38	0.77	1.70272080078788	0.562485489762386	0.453260530913371	0.941667957459236
Il1a	0.89	1.86	-0.137358562898154	0.562324526555754	0.453325168837019	0.941667957459236
Atn1	0.23	1.18	3.49915327578561	0.562282846233227	0.453341908741572	0.941667957459236
Vav1	-0.29	0.82	3.09710743306764	0.561880654436533	0.453503489276163	0.941859945706213
Zdhhc18	-0.28	0.82	2.93235945807214	0.561172048253198	0.453788391649272	0.9418623452295
Bloc1s3	-0.19	0.88	4.67898698011638	0.560700077078896	0.453978308349397	0.9418623452295
Tmem143	0.37	1.29	1.75904571404697	0.560079805964158	0.454228089321843	0.9418623452295
Kcnab2	-0.58	0.67	0.171491509175677	0.559897389591214	0.454301588809729	0.9418623452295
Gins3	0.46	1.37	1.60212749666151	0.559695711077186	0.454382871171824	0.9418623452295
LOC117694454	-0.76	0.59	-0.552256016356471	0.559361608847416	0.454517574452794	0.9418623452295
Yrdc	0.35	1.28	1.59088676347852	0.559276782399369	0.454551784751484	0.9418623452295
Rubcnl	-0.72	0.61	-0.146976947063	0.55927428995297	0.454552790010189	0.9418623452295
Mpp3	-1.29	0.41	-1.00262208102415	0.558989500843247	0.454667674755825	0.9418623452295
Tnfsf13	-0.23	0.86	5.83718834042855	0.558763492552289	0.454758879625703	0.9418623452295
Asic3	0.31	1.24	2.44934479899083	0.558703479828292	0.454783102385406	0.9418623452295
Ube2g1	-0.22	0.86	5.94489749684164	0.558628002654649	0.454813569894593	0.9418623452295
Slc44a5	1.11	2.16	-0.805391296057149	0.558431337340925	0.454892971911921	0.9418623452295
Fign	0.55	1.47	0.378919172505834	0.55803942167643	0.45505126966363	0.9418623452295
LOC117718004	1.18	2.27	-0.8549249741531	0.557707474910971	0.455185413273132	0.9418623452295
Spint1	0.49	1.4	0.351381960835496	0.557423377559051	0.45530026976434	0.9418623452295
Sertad1	0.36	1.29	1.78803108073288	0.557198793472477	0.455391098160122	0.9418623452295
Sec24a	0.19	1.14	7.16170566413131	0.55717892970548	0.455399133022473	0.9418623452295
Ctsd	0.18	1.13	7.0420502007202	0.557159639393259	0.455406936136737	0.9418623452295
Sbf2	-0.17	0.89	4.91489586427316	0.556436088800647	0.455699771217652	0.9418623452295
Cdk5r1	0.86	1.81	-0.574164555004331	0.55632063162288	0.455746526411631	0.9418623452295
Rab14	-0.21	0.86	7.65465242934579	0.555880139641063	0.455924976112077	0.9418623452295
Mavs	0.19	1.14	5.75112459550121	0.555855163018109	0.455935097800316	0.9418623452295
Ranbp1	-0.22	0.86	4.14826921386216	0.555818589260013	0.45594991982499	0.9418623452295
LOC117712713	1.07	2.09	-0.755350103127142	0.555602982189821	0.456037313014577	0.9418623452295
Gramd2b	-0.19	0.88	4.37085817237421	0.555504519438148	0.456077232232918	0.9418623452295
Cfap92	-1.38	0.39	-1.08861396186295	0.555165121986324	0.456214874486224	0.9418623452295
LOC117724958	-0.82	0.57	-0.532235738131032	0.555088942111424	0.456245778140026	0.9418623452295
Znf704	0.38	1.3	1.2021685633755	0.555019544005249	0.456273933525281	0.9418623452295
LOC117701339	-0.92	0.53	-0.781580063116916	0.554998070604669	0.45628264601589	0.9418623452295
Aco1	0.2	1.15	8.53319977244575	0.55494611071949	0.45630372899696	0.9418623452295
Fbln7	-1.29	0.41	-1.25030323976603	0.554253153267775	0.456585046722759	0.9418623452295
Dld	-0.2	0.87	8.51580653047064	0.553999836159831	0.456687953290605	0.9418623452295
Enah	-0.33	0.8	2.48632186520101	0.553908998811299	0.456724863612019	0.9418623452295
Kpna2	0.17	1.13	6.33268911460762	0.553666031334861	0.456823612724576	0.9418623452295
LOC117707088	1.38	2.61	-1.36079061557626	0.55311449573786	0.457047897971594	0.9418623452295
Ccdc189	0.49	1.41	0.545383191836321	0.553035161586585	0.457080173965618	0.9418623452295
H1-6	-0.21	0.86	4.32151984567157	0.552948211883411	0.457115552370659	0.9418623452295
Aspdh	0.22	1.16	5.49742361216738	0.552841175066735	0.457159109824291	0.9418623452295
Wfs1	0.26	1.2	3.44323173586029	0.552780099799176	0.457183966665842	0.9418623452295
LOC117713998	0.29	1.23	2.33498990873017	0.552595751915998	0.457259006795611	0.9418623452295
Tmem41b	-0.25	0.84	4.14108787557041	0.552319305335871	0.457371572791067	0.9418623452295
Lrrc71	0.42	1.34	0.927558640487905	0.552311774651254	0.457374639814532	0.9418623452295
Ptk2	-0.17	0.89	6.12607886831845	0.551227151896396	0.457816713645356	0.9418623452295
Ampd3	-0.84	0.56	-0.528593547106557	0.551142155466303	0.457851385251956	0.9418623452295
Tmprss6	0.22	1.17	7.41904332570003	0.551088470449924	0.457873286494117	0.9418623452295
Uggt1	0.2	1.15	8.14837136786313	0.550873206304551	0.457961121887669	0.9418623452295
Exosc3	-0.17	0.89	5.41756274576569	0.550659051548353	0.458048531025314	0.9418623452295
Mrpl4	0.22	1.17	5.58705552974938	0.550481939133667	0.458120840921978	0.9418623452295
LOC117718067	-1.01	0.5	-0.763651894706474	0.550165615758778	0.458250031526161	0.9418623452295
Ccdc159	-0.41	0.76	0.910734474527022	0.549797979463339	0.458400251356764	0.9418623452295
St3gal6	0.23	1.18	3.50071609993582	0.549602035899913	0.458480347639077	0.9418623452295
LOC117710905	0.18	1.14	5.62180036339235	0.549580927923122	0.458488977313345	0.9418623452295
LOC117724568	-0.24	0.85	3.72442939931745	0.549479722000547	0.458530357378406	0.9418623452295
Rps19bp1	-0.25	0.84	3.17842824615865	0.549369591146204	0.458575393289584	0.9418623452295
Pafah1b3	0.27	1.21	2.56287448406473	0.549287457751948	0.45860898472701	0.9418623452295
Snapc3	-0.24	0.85	3.26722507639039	0.548968230751385	0.458739581173705	0.9418623452295
LOC117720708	-0.92	0.53	-0.652484900174128	0.54890846244241	0.458764039053275	0.9418623452295
Vwce	0.18	1.13	5.16676082415934	0.548798184399462	0.458809171510882	0.9418623452295
Arfip1	-0.21	0.86	5.26479518933356	0.548437335557654	0.458956901826588	0.9418623452295
Ces4a	-0.61	0.65	0.0323322210245116	0.548422516620859	0.458962970258645	0.9418623452295
Bckdha	0.18	1.13	6.13816722187611	0.548239213206551	0.459038044463621	0.9418623452295
Dnai4	0.47	1.38	0.85843001108801	0.548171324065441	0.459065854241257	0.9418623452295
Tbc1d12	-0.21	0.86	3.76741819615302	0.548143933826549	0.459077075000339	0.9418623452295
Rpl38	-0.43	0.74	3.65776461220582	0.548088578660522	0.459099753271803	0.9418623452295
LOC117715737	-0.28	0.82	11.5572587112585	0.547697913979471	0.459259853792807	0.9418623452295
Rps21	-0.23	0.85	5.47464110049364	0.547390708543272	0.459385813486698	0.9418623452295
Rpl35	-0.18	0.88	6.88674107343482	0.547367455763431	0.459395349766599	0.9418623452295
Spag4	0.61	1.53	-0.229615819041092	0.547269935249693	0.459435347663875	0.9418623452295
Col8a1	-0.37	0.77	1.31370016459171	0.547228789537832	0.459452225171975	0.9418623452295
Ubox5	0.25	1.19	3.0519680830761	0.547019781505668	0.459537973077297	0.9418623452295
Alg14	0.3	1.23	2.5943305617369	0.54677090104525	0.459640112158093	0.9418623452295
Agr2	-1.01	0.5	-1.02912060401727	0.546680060459388	0.459677401558961	0.9418623452295
Nthl1	0.21	1.15	4.18782732339472	0.546518206820288	0.459743853178938	0.9418623452295
Inca1	0.59	1.5	0.220271296701472	0.54638789587956	0.459797365494855	0.9418623452295
Brf2	-0.25	0.84	3.17054337103722	0.546281776561157	0.459840950787805	0.9418623452295
Gcc1	-0.17	0.89	5.65327370431437	0.546259314704642	0.459850177153846	0.9418623452295
Cdc42ep1	0.21	1.16	4.30121480658457	0.545871570694642	0.460009491990373	0.9418623452295
LOC117705404	0.18	1.14	4.06174280153091	0.545804007208542	0.460037261176195	0.9418623452295
Ticam2	-0.71	0.61	-0.174948249919124	0.545756728010539	0.460056694921705	0.9418623452295
Hrob	0.92	1.89	-0.976362170889217	0.54571966081173	0.460071932014598	0.9418623452295
Pum2	-0.18	0.89	6.64762465452508	0.545614847767166	0.460115021501036	0.9418623452295
Galk2	-0.17	0.89	5.25413504084713	0.54547622927509	0.460172018504591	0.9418623452295
Gmip	0.25	1.19	2.65462202531715	0.54538657423697	0.460208888728331	0.9418623452295
Mknk1	-0.17	0.89	4.79456357789405	0.545326861734321	0.460233447819951	0.9418623452295
Mrpl51	-0.18	0.88	6.54316271858214	0.545279574567008	0.460252897982947	0.9418623452295
Slc22a18	0.24	1.18	5.0280640014849	0.545253484519398	0.460263629902168	0.9418623452295
Trim6	-0.45	0.73	1.17973824413179	0.545137954596923	0.460311156922086	0.9418623452295
Otud5	-0.18	0.88	4.72408714750574	0.544964169187848	0.460382663904136	0.9418623452295
Znf768	-0.24	0.85	4.16417073457204	0.544909131522301	0.460405313766733	0.9418623452295
Rims3	-0.97	0.51	-0.430064643085837	0.54490645233953	0.460406416386248	0.9418623452295
Micu3	-0.49	0.71	2.26422724611836	0.544883613003771	0.460415816100634	0.9418623452295
C6H16orf89	-0.63	0.64	0.301275182953173	0.544570356701302	0.460544770001155	0.9418623452295
Stn1	0.21	1.16	4.17497363601709	0.544150625717274	0.460717644697271	0.9418623452295
Epb41l1	0.2	1.15	4.89624674134816	0.543870819756008	0.460832945644855	0.9418623452295
LOC117716858	-1.32	0.4	-1.23638634520625	0.543775099150707	0.460872400193368	0.9418623452295
Pam	-0.16	0.89	5.76403766799342	0.543771742116992	0.460873784007887	0.9418623452295
Shc1	0.17	1.13	5.70608095762908	0.543550288490676	0.460965084744195	0.9418623452295
LOC117719517	-1.24	0.42	-1.02315060038618	0.54344544951887	0.461008317690553	0.9418623452295
Padi6	0.66	1.59	1.09398797942016	0.543397552827424	0.461028071219455	0.9418623452295
Tecr	-0.22	0.86	5.99420658382926	0.543367336604845	0.461040533669672	0.9418623452295
Cadps2	0.16	1.12	6.21411029861756	0.542941046664312	0.461216410714833	0.9418623452295
Zbtb17	-0.22	0.86	3.84079827486347	0.54283053399067	0.461262022992964	0.9418623452295
Nufip2	-0.19	0.87	4.26170910018741	0.542805372254911	0.461272409084376	0.9418623452295
Gkap1	-0.21	0.87	4.44816605747195	0.54254082262072	0.46138163058116	0.9418623452295
Egln3	0.5	1.42	0.711587417735555	0.54245671813788	0.461416362415482	0.9418623452295
LOC117707921	-1.18	0.44	-1.21101692267429	0.54233492456869	0.461466665718303	0.9418623452295
Ankrd2	-1.23	0.43	-1.19703221966995	0.542270717695495	0.461493188012836	0.9418623452295
Sprn	0.44	1.35	0.990740418234469	0.542009885940272	0.461600956160188	0.9418623452295
Ccdc47	-0.2	0.87	8.65836378311862	0.541939387587218	0.461630090907715	0.9418623452295
Tcof1	-0.25	0.84	3.6590790073716	0.541716913624028	0.461722051548792	0.9418623452295
Spag5	0.68	1.6	-0.128939558245749	0.541500087014587	0.46181170584802	0.9418623452295
LOC117715021	1.19	2.29	-1.17265852906209	0.541279763966721	0.461902834214703	0.9418623452295
LOC117699966	-1.43	0.37	-1.18052252317233	0.54117753063981	0.461945128906552	0.9418623452295
Sf1	-0.16	0.89	6.49882841935385	0.541100995664035	0.461976796028488	0.9418623452295
Lcn12	-0.23	0.85	3.39640201734761	0.541013874946479	0.462012847309077	0.9418623452295
Flnb	0.2	1.15	6.74872756234282	0.540923367901203	0.462050304617966	0.9418623452295
B3gnt2	-0.16	0.89	5.45566350345596	0.540912631992162	0.462054748109132	0.9418623452295
Wdr4	-0.34	0.79	2.15195753168648	0.540853261322772	0.462079322294367	0.9418623452295
Lime1	0.3	1.23	2.43758163101746	0.540639064176105	0.462167998170846	0.9418623452295
Fetub	0.25	1.19	9.65808717025709	0.540586681224944	0.462189688405135	0.9418623452295
LOC117716933	-0.22	0.86	4.22773086588164	0.539549266228376	0.462619585171109	0.9418623452295
Castor1	-0.34	0.79	1.71324838977696	0.539483950966114	0.462646672600285	0.9418623452295
Clu	0.24	1.18	9.69011881339135	0.539353319227153	0.462700855536233	0.9418623452295
Klhl42	0.22	1.16	4.25398137762771	0.539268567262916	0.462736014036303	0.9418623452295
Anxa1	-0.21	0.86	3.76323988885089	0.539163897212653	0.462779441223766	0.9418623452295
Irs1	-0.17	0.89	6.61529973045335	0.538833450522355	0.462916584827229	0.9418623452295
Trmt10a	-0.21	0.86	4.00532670905519	0.538764039555686	0.462945400330578	0.9418623452295
Slc38a1	0.33	1.25	1.96131554555566	0.538684743918719	0.462978322884927	0.9418623452295
Clec14a	-0.19	0.88	4.73757234249001	0.538425455973821	0.463086002022976	0.9418623452295
LOC117714154	0.3	1.23	2.12812814322932	0.53838713862427	0.463101918136179	0.9418623452295
Ccdc130	-0.27	0.83	2.9321456829673	0.538141604015594	0.463203928041708	0.9418623452295
LOC117706925	0.3	1.23	1.73056479639514	0.538109114842225	0.463217428688057	0.9418623452295
LOC117721863	-0.26	0.84	5.89568551775655	0.538043917002037	0.463244523081025	0.9418623452295
Pax4	-0.5	0.71	0.362900428362583	0.53789307909851	0.463307216760213	0.9418623452295
LOC117703894	-0.37	0.78	2.11617106522583	0.537876998111731	0.463313901396412	0.9418623452295
Glis2	0.33	1.25	1.6285112334913	0.537741463277489	0.463370247394923	0.9418623452295
Cfap410	0.29	1.22	2.90399910923105	0.537699894778284	0.463387530886402	0.9418623452295
Shisal2b	-1.26	0.42	-1.01834192214841	0.537650356160716	0.463408129562391	0.9418623452295
LOC117716435	-0.43	0.74	2.0527609816862	0.537641859533439	0.463411662695595	0.9418623452295
Znf518a	-0.18	0.88	4.53615286149285	0.537586574860743	0.463434652643771	0.9418623452295
Uba6	-0.19	0.88	5.44751174309028	0.537585396110686	0.463435142842871	0.9418623452295
Kif4a	0.65	1.57	0.0310240716241738	0.537212339667548	0.463590324921722	0.9418623452295
Cers6	-0.18	0.89	5.67990311688158	0.537081390681435	0.463644816040503	0.9418623452295
LOC117724437	-1.23	0.43	-1.19292878615976	0.537054593916179	0.463655968097225	0.9418623452295
LOC117723895	0.53	1.44	0.824846301952169	0.536934883454881	0.463705793432518	0.9418623452295
Slc1a4	0.27	1.2	2.80008505399736	0.536707072271789	0.463800635535493	0.9418623452295
Znf622	-0.19	0.88	4.83195135699764	0.536597172827402	0.463846399812952	0.9418623452295
Agps	-0.17	0.89	4.68496507609213	0.536485679630416	0.463892835119329	0.9418623452295
Rab5if	0.23	1.17	6.48087780771103	0.535894938813533	0.464138993905912	0.9418623452295
Tff2	1.34	2.53	-1.097671918588	0.535865330294271	0.464151337113498	0.9418623452295
Med22	0.24	1.18	3.07653603301193	0.535532146539847	0.464290270965305	0.9418623452295
Golm1	-0.25	0.84	2.78936829033986	0.53538820425571	0.464350313797499	0.9418623452295
Bmper	0.19	1.14	5.69758461310103	0.535347118055089	0.464367454411338	0.9418623452295
Crkl	0.18	1.13	4.85883292048939	0.535130597424885	0.464457800611764	0.9418623452295
LOC117704872	1.28	2.43	-1.3047212219587	0.534896244413646	0.464555619242961	0.9418623452295
Rtkn	0.24	1.18	3.56287089285606	0.534824187161647	0.46458570245426	0.9418623452295
Yes1	-0.16	0.89	5.79077139357364	0.534779560785878	0.464604335097664	0.9418623452295
Kiaa1958	-0.27	0.83	2.35893650923912	0.534481067494483	0.464728994304448	0.9418623452295
Kctd11	-0.38	0.77	1.36467062112799	0.534440585419485	0.46474590487255	0.9418623452295
Htr5a	0.34	1.27	2.69315700206376	0.534428255890948	0.464751055478976	0.9418623452295
Abi3bp	-0.31	0.81	2.8647791147049	0.534091824672995	0.464891633336925	0.9418623452295
LOC117724290	1	2	-0.601316463426731	0.533796535011688	0.46501507616976	0.9418623452295
LOC117707466	-1.52	0.35	-1.15269797840892	0.533679339539054	0.465064083059966	0.9418623452295
Cd22	0.33	1.26	2.72616877977299	0.532737556709415	0.465458202304115	0.9418623452295
Map3k21	0.35	1.28	1.80871700813566	0.532541586906228	0.465540279270668	0.9418623452295
Pde3a	-0.35	0.79	1.89428846342303	0.532337439233198	0.465625805946512	0.9418623452295
Acsm5	0.21	1.16	8.74306892173123	0.532327848599056	0.465629824514085	0.9418623452295
Usp7	-0.17	0.89	7.11270905254261	0.532057087948316	0.465743298714698	0.9418623452295
Pop1	0.39	1.31	1.48833202950137	0.532050113651454	0.465746222185968	0.9418623452295
Gnpda2	-0.29	0.82	2.9112968258027	0.531994653127242	0.465769471058231	0.9418623452295
LOC117722884	-0.22	0.86	6.22712552369847	0.531598089061756	0.465935763547922	0.9418623452295
Spata2l	0.22	1.16	4.18053653662757	0.531149697573839	0.466123903469109	0.9418623452295
LOC117723022	0.78	1.71	-0.291062500176341	0.531026952858095	0.46617542694212	0.9418623452295
Gngt2	-0.63	0.65	0.604503121614554	0.530999867278629	0.466186797646164	0.9418623452295
Tgfb1	0.26	1.2	3.08751743025166	0.530828451961542	0.466258769219251	0.9418623452295
Ca5b	-1.19	0.44	-1.18668861789032	0.530690453497643	0.466316723096922	0.9418623452295
Pde1b	0.74	1.67	-0.62488977167525	0.530644501580773	0.466336023637975	0.9418623452295
LOC117704125	0.51	1.42	5.68195862199498	0.530501166720747	0.466396234793496	0.9418623452295
Uchl1	-0.63	0.65	0.148333339209203	0.530397987151215	0.46643958548829	0.9418623452295
Arap1	0.18	1.13	5.59495421320525	0.53039789642138	0.466439623611093	0.9418623452295
Taf4b	-0.44	0.74	0.916838701900517	0.530137825966	0.466548920357198	0.9418623452295
Procr	-0.29	0.82	2.83678279912379	0.530041990759044	0.466589206234183	0.9418623452295
Lgals2	-1.19	0.44	-1.18668861789032	0.530026239580448	0.466595828029681	0.9418623452295
Eef1d	-0.17	0.89	6.6726447031373	0.530004535139668	0.466604952823254	0.9418623452295
Slc25a5	0.19	1.14	8.12576912070198	0.529939080692973	0.46663247234755	0.9418623452295
Ebf1	0.93	1.91	-0.958468863037572	0.529732967212337	0.466719147236485	0.9418623452295
Gab2	-0.23	0.85	3.50946851608506	0.529447436699356	0.466839261221327	0.9418623452295
Tut7	-0.16	0.89	6.87672857648207	0.529441435088161	0.466841786447779	0.9418623452295
Pamr1	-0.29	0.82	2.20743509740577	0.529225477633369	0.466932666861975	0.9418623452295
LOC117713791	-0.38	0.77	1.09746405892059	0.529167792221187	0.466956947155916	0.9418623452295
Arl14ep	-0.21	0.87	3.94842649702616	0.528925795791436	0.467058827624449	0.9418623452295
Dnajc19	-0.21	0.86	4.58225630016007	0.528840844113017	0.467094600721539	0.9418623452295
Pcna	0.18	1.13	4.93638599152959	0.528493396123777	0.467240956582905	0.9418623452295
Srsf2	-0.2	0.87	6.20864187475966	0.528487774246931	0.467243325296177	0.9418623452295
Gpbp1	-0.18	0.88	6.06732751135733	0.528408734893501	0.467276629659125	0.9418623452295
LOC117718173	0.89	1.86	-0.705977175846616	0.528275607034574	0.467332733595264	0.9418623452295
Nfkb1	0.19	1.14	5.01934737639256	0.528271365231737	0.467334521391452	0.9418623452295
Ankrd1	-0.65	0.64	-0.0765603734704173	0.528205026291177	0.467362482747549	0.9418623452295
Slc22a4	0.47	1.39	0.593278422285511	0.52797066279778	0.467461286656923	0.9418623452295
Uprt	-0.4	0.76	1.49003413764874	0.527887966477465	0.467496158103904	0.9418623452295
Stradb	0.21	1.16	4.79771908656518	0.527195253568222	0.467788425799543	0.9418623452295
LOC117713910	-0.29	0.82	3.04522296182897	0.527073519066214	0.46783981801016	0.9418623452295
Lrig2	0.18	1.14	4.91035409026116	0.527042581563577	0.467852880227095	0.9418623452295
Kmt2b	-0.19	0.88	5.76521465415633	0.526954439393819	0.467890098210433	0.9418623452295
Prcp	0.34	1.27	2.58732266906374	0.526731097009619	0.467984425694786	0.9418623452295
LOC117693910	-1.6	0.33	-1.21354824209386	0.526390621865314	0.468128282351172	0.9418623452295
Galnt15	-0.37	0.78	2.19863623391011	0.525960858246907	0.468309966360837	0.9418623452295
Znf449	-0.3	0.81	2.13047812326919	0.525871259237961	0.468347858911083	0.9418623452295
Kcmf1	-0.17	0.89	5.28493242465205	0.525840822996983	0.468360731901846	0.9418623452295
Tacc1	-0.19	0.88	4.64105954857921	0.525621446959762	0.468453533689491	0.9418623452295
Mob1a	0.17	1.13	6.15627520630033	0.525568676658597	0.468475861312111	0.9418623452295
Unc13a	-0.36	0.78	1.55867115233638	0.525488822015086	0.468509651832791	0.9418623452295
Psmd14	-0.16	0.9	6.43180089161061	0.52535238618988	0.468567393763986	0.9418623452295
Stub1	-0.19	0.88	6.25693044800868	0.524853325607006	0.468778702049573	0.9418623452295
Pycr2	-0.24	0.85	3.23747271825383	0.524776233956421	0.468811357246008	0.9418623452295
Engase	0.21	1.16	3.85743467208521	0.524683835129552	0.468850501217181	0.9418623452295
Emb	0.32	1.25	6.31259940429494	0.524585665226878	0.468892095813298	0.9418623452295
A4galt	-0.86	0.55	-0.555463969012006	0.524223206808791	0.469045720889398	0.9418623452295
Mark4	0.21	1.16	3.61001134479881	0.524157910020243	0.469073405011602	0.9418623452295
Map3k14	-0.33	0.79	2.54123919008561	0.523683584777932	0.469274585369232	0.9418623452295
Rbm45	-0.18	0.88	4.44525967759459	0.523652186119532	0.469287907698118	0.9418623452295
Gcnt2	-0.88	0.54	-0.495070813053948	0.523510099566543	0.469348202079925	0.9418623452295
Klhl17	0.32	1.25	1.87386329874004	0.523271054697818	0.469449668824313	0.9418623452295
Exoc2	-0.19	0.88	4.41204783797152	0.52309599446903	0.469523998574159	0.9418623452295
Znf260	0.21	1.16	3.90038698675442	0.523021200040909	0.469555761712673	0.9418623452295
Son	-0.18	0.88	7.97359607585642	0.52273724892749	0.469676379448929	0.9418623452295
Evc2	-0.46	0.73	0.579755920486037	0.52221070725831	0.469900177714323	0.9418623452295
Sec14l5	-0.53	0.69	0.395916699291287	0.522191751651106	0.469908237699914	0.9418623452295
Eapp	-0.15	0.9	6.28788270514728	0.522063993272629	0.469962566785109	0.9418623452295
Med12	0.17	1.12	5.04125058282435	0.521692140780483	0.470120754177569	0.9418623452295
Ctnnbip1	0.28	1.21	3.10729215970441	0.521684934509957	0.470123820598379	0.9418623452295
LOC117710596	1.22	2.33	-1.15980491852147	0.521538831291545	0.470185997565007	0.9418623452295
Ptprc	-0.17	0.89	5.29718632120324	0.521524653886142	0.470192031731262	0.9418623452295
Znf217	-0.17	0.89	5.35919975480735	0.521517648210486	0.47019501352261	0.9418623452295
Edc4	0.21	1.16	5.16581773102364	0.521367418291925	0.470258962479576	0.9418623452295
Heatr5a	0.16	1.12	5.02381909761785	0.521279231988881	0.47029650761739	0.9418623452295
Ndfip2	0.16	1.12	6.66235611430448	0.521112414790029	0.470367542913267	0.9418623452295
Slc4a10	0.59	1.5	-0.162895378988288	0.520997766332961	0.470416373369755	0.9418623452295
Prkra	0.21	1.16	3.85451074798952	0.520794649178396	0.470502904006705	0.9418623452295
LOC117723691	0.99	1.99	0.480808377192651	0.520481780908232	0.470636240313216	0.9418623452295
Znf407	-0.19	0.87	3.93457216440998	0.520003291897639	0.47084027776432	0.9418623452295
Ptprn	1.01	2.01	-1.11136668321785	0.519778827421977	0.470936043159223	0.9418623452295
Ddb1	0.2	1.15	8.00798302378915	0.519776712236666	0.470936945730125	0.9418623452295
LOC117706043	-0.85	0.55	-0.665285848986649	0.519775095341328	0.470937635677553	0.9418623452295
Alkbh3	0.18	1.13	4.4015330544506	0.519649588298996	0.47099119592144	0.9418623452295
Tox4	0.16	1.12	5.37824344525762	0.519491820938797	0.471058537230359	0.9418623452295
Gosr1	-0.22	0.86	3.99295210707793	0.519411148373469	0.471092977455438	0.9418623452295
Zc3h3	-0.31	0.81	1.89534524475896	0.519337919374628	0.471124243438635	0.9418623452295
Mcf2l	-0.18	0.88	4.66531322444981	0.518900781038792	0.471310954492747	0.9418623452295
Ndufs8	0.19	1.14	4.78154601349012	0.518862150695681	0.471327460075931	0.9418623452295
Itm2c	0.17	1.12	5.68304769159265	0.518600665179848	0.471439209512491	0.9418623452295
LOC117720202	1.13	2.19	-0.704503730130525	0.518534368798076	0.47146754898307	0.9418623452295
Mogat2	0.58	1.5	0.186163772863335	0.518307694181774	0.471564465535384	0.9418623452295
Ptrh1	0.31	1.24	2.44247793637781	0.518188456065563	0.471615459665122	0.9418623452295
Dnajc24	-0.25	0.84	3.17638532771093	0.518151634748448	0.471631208703373	0.9418623452295
LOC117719255	-0.45	0.73	2.6035700388633	0.518112929100237	0.471647764614627	0.9418623452295
Ube2z	0.16	1.12	6.00621664569007	0.517726538139927	0.47181309054051	0.9418623452295
Ceacam20	0.78	1.72	0.325354771279219	0.517105562024859	0.472078985175164	0.9418623452295
Cdca3	1.07	2.11	-0.653373699720931	0.51673659727675	0.472237086257335	0.9418623452295
Cdc25b	0.55	1.46	0.431765680024421	0.516717879912102	0.472245108913789	0.9418623452295
Tuba1b	-0.19	0.88	7.08082047323154	0.516575486682862	0.472306148865563	0.9418623452295
Terf2	0.2	1.15	3.84915053933341	0.516504090952653	0.472336758999201	0.9418623452295
Clk2	-0.18	0.88	4.31334272187352	0.516399208484327	0.472381732022188	0.9418623452295
Nrp2	0.47	1.38	2.48042747686532	0.516209064580879	0.472463282339028	0.9418623452295
Atad1	-0.19	0.88	6.69449613583668	0.51604085740475	0.472535443256286	0.9418623452295
Mapre2	-0.22	0.86	3.44741323899311	0.516011505283167	0.472548037150287	0.9418623452295
Tmf1	-0.16	0.89	6.52557673540752	0.515320782514733	0.472844557212745	0.9418623452295
Arl8a	-0.32	0.8	2.88137305250304	0.515196184241891	0.472898078007733	0.9418623452295
LOC117706958	0.72	1.64	-0.367652497523325	0.514952796079834	0.473002652916944	0.9418623452295
Adamtsl1	0.61	1.52	-0.14973258170665	0.514786132409419	0.473074283742828	0.9418623452295
Sorcs2	0.37	1.29	1.07167427789996	0.514565516365059	0.473169129922634	0.9418623452295
Tmem100	-0.3	0.81	2.56102890016305	0.51456545918834	0.473169154507763	0.9418623452295
LOC117712670	-0.2	0.87	5.63739994121656	0.514475854098817	0.473207685890631	0.9418623452295
Prrx1	-0.66	0.64	-0.00216424074184211	0.514119979466877	0.473360766911527	0.9418623452295
Nifk	0.18	1.13	5.55226946984307	0.514066657767765	0.473383710382509	0.9418623452295
Kcnq1	-0.73	0.6	-0.654055933984538	0.513476102334779	0.473637937439002	0.9418623452295
Igsf10	-0.45	0.73	1.055659004767	0.51339392063942	0.473673333214047	0.9418623452295
Sp110	-0.27	0.83	4.35057919575716	0.512736986444317	0.473956429930409	0.9418623452295
Dus2	0.23	1.17	3.19992780511325	0.512652166903806	0.473993001736406	0.9418623452295
Fbxl17	0.19	1.14	5.49293347382809	0.512415306922235	0.474095153353362	0.9418623452295
Chpf2	0.16	1.12	4.94486391330269	0.512122337522851	0.474221552927058	0.9418623452295
Phyhip	0.97	1.96	-0.724043766224072	0.512000315212143	0.474274214717333	0.9418623452295
LOC117723899	-0.86	0.55	-0.229199900941306	0.511629352865143	0.474434371115433	0.9418623452295
Armc8	-0.19	0.87	4.20104861598211	0.511483138350308	0.474497520748575	0.9418623452295
Ocel1	0.29	1.22	2.68011294804394	0.511338690795036	0.474559920634819	0.9418623452295
LOC117698686	-0.24	0.85	3.0233662466037	0.511210801982646	0.474615178429695	0.9418623452295
Slc12a7	0.16	1.12	5.09230524655301	0.511111236053475	0.47465820579453	0.9418623452295
LOC117716636	0.7	1.62	-0.196482781633454	0.510975395079225	0.474716919616659	0.9418623452295
LOC117715734	-0.58	0.67	0.388011708281024	0.5109203968278	0.474740694572266	0.9418623452295
Tk2	-0.18	0.88	4.63176078142529	0.510612495290621	0.474873831713004	0.9418623452295
Abcc1	0.36	1.28	1.50560508295042	0.510423424243768	0.474955616404238	0.9418623452295
LOC117716711	-1.47	0.36	-1.23553559269299	0.510398712067344	0.474966307609427	0.9418623452295
Ten1	0.7	1.63	-0.14123846227956	0.510342918365394	0.47499044702291	0.9418623452295
Twist2	-1.47	0.36	-1.23553559269299	0.5102917370183	0.475012592631571	0.9418623452295
Ttbk2	-0.27	0.83	3.2237998192887	0.510235331970469	0.475037000421272	0.9418623452295
Cerkl	-1.47	0.36	-1.23553559269299	0.510214409239362	0.475046054696763	0.9418623452295
Cmc4	-0.41	0.75	0.935842386765761	0.509776151607884	0.47523577439309	0.9418623452295
Nkiras2	0.3	1.23	2.38313571524294	0.509762256932102	0.475241791347338	0.9418623452295
Slc6a9	0.19	1.14	4.74493699917357	0.509722971433217	0.475258804220545	0.9418623452295
Gfus	-0.22	0.86	3.38544342697356	0.509373683249781	0.47541010956371	0.9418623452295
Pcbp4	0.27	1.2	3.69435994230197	0.509216386160181	0.475478273399593	0.9418623452295
Uggt2	-0.56	0.68	0.246059358479812	0.509140938571643	0.475510973839118	0.9418623452295
Lipt1	0.38	1.3	1.03714046940874	0.508966373937595	0.475586647536325	0.9418623452295
Col15a1	0.44	1.36	0.488242250940228	0.50894690557101	0.475595088278967	0.9418623452295
Sag	-0.51	0.7	1.62118799764434	0.50892239071122	0.475605717335468	0.9418623452295
Shank2	0.28	1.21	3.16512514623149	0.508902970644311	0.475614137685919	0.9418623452295
Clic4	0.17	1.13	7.25936630396578	0.508894498420861	0.475617811234823	0.9418623452295
Hspa5	-0.25	0.84	10.5225576151945	0.508869897810637	0.475628478300065	0.9418623452295
Srp14	-0.18	0.88	6.50025978979277	0.508750922505054	0.475680072647626	0.9418623452295
Guca2b	-0.49	0.71	0.607745047835333	0.508730896997552	0.475688757722782	0.9418623452295
Thsd7a	-0.34	0.79	1.80560321972218	0.508618887426857	0.475737341099798	0.9418623452295
Ncaph2	0.18	1.13	5.32348882282495	0.508585083556503	0.475752004880253	0.9418623452295
Pphln1	-0.19	0.87	4.7726333879846	0.508573827466357	0.4757568878226	0.9418623452295
Kif18b	0.99	1.98	-0.987150716329138	0.508571145373975	0.475758051338321	0.9418623452295
Ndufaf3	0.25	1.19	3.89129533273651	0.508424274824087	0.475821772166661	0.9418623452295
Fam83g	1.28	2.43	-1.17713468231788	0.508335280172101	0.475860389881926	0.9418623452295
Grk4	0.24	1.18	3.08725947026331	0.50818810454519	0.475924265431328	0.9418623452295
LOC117712223	1.28	2.43	-1.17713468231788	0.508101744764101	0.475961752849835	0.9418623452295
Srsf6	-0.17	0.89	6.30244363068077	0.508029478072499	0.475993126373117	0.9418623452295
Mfsd5	0.21	1.16	3.65258673866626	0.507622247550177	0.476169982458159	0.9418623452295
Ctbp2	-0.38	0.77	1.23595788419368	0.507424496394854	0.476255902360533	0.9418623452295
Rc3h1	-0.28	0.82	2.59605551229938	0.50675096277936	0.476548732061186	0.9418623452295
Chsy1	0.33	1.25	1.75734904278436	0.506684967627642	0.476577440299228	0.9418623452295
Tarbp2	0.21	1.16	3.62684421392253	0.506673433172333	0.476582458137133	0.9418623452295
Mtcp1	-0.66	0.63	-0.0898238898756243	0.506621506357217	0.476605048942461	0.9418623452295
Tfcp2l1	0.29	1.22	2.03945447618542	0.506373966305635	0.476712765435916	0.9418623452295
Ccdc146	0.28	1.22	2.09863200737305	0.506326959708637	0.476733224731001	0.9418623452295
Fbxo9	0.18	1.13	5.06704151668987	0.506046643266227	0.47685526022644	0.9418623452295
Tfap4	-0.36	0.78	1.71693693404515	0.505608512706201	0.477046101942116	0.9418623452295
Idh3b	-0.18	0.89	7.20632931948905	0.50550185192117	0.47709258028614	0.9418623452295
Ranbp2	-0.19	0.88	8.38595548954032	0.505477193722439	0.477103326356501	0.9418623452295
Tut4	-0.19	0.87	4.57882887527225	0.505452871806423	0.477113926261051	0.9418623452295
Ccnl2	-0.18	0.88	7.09690791013816	0.50522727002051	0.477212265656103	0.9418623452295
Ripor1	0.21	1.16	3.78029059535593	0.505150283720868	0.477245831403042	0.9418623452295
Smim6	-0.21	0.86	3.87548448213835	0.505064916702454	0.477283055614464	0.9418623452295
Ate1	-0.16	0.9	5.30516625730155	0.504945161481221	0.477335282751265	0.9418623452295
Nit1	0.17	1.13	5.82448537706683	0.504696611154222	0.477443709213867	0.9418623452295
Exosc6	0.29	1.22	2.19553684685886	0.504552112151239	0.477506763269207	0.9418623452295
Mak16	-0.17	0.89	5.06710601543981	0.504521997870226	0.477519905745468	0.9418623452295
Sirt1	-0.18	0.88	4.65306231725699	0.504193394544509	0.477663353191436	0.9418623452295
Herc6	0.32	1.24	3.98329570339454	0.503935363068564	0.477776042720618	0.9418623452295
Mfsd11	0.17	1.13	4.40108932326224	0.503923728312991	0.477781124964576	0.9418623452295
Hnrnpab	-0.19	0.88	8.24802651647788	0.503816094525872	0.477828145277418	0.9418623452295
LOC117713700	0.22	1.17	8.89665213701464	0.503746097339203	0.477858727922376	0.9418623452295
Trappc11	-0.17	0.89	5.77143935303457	0.503696201630641	0.47788052993113	0.9418623452295
Rxrg	-0.17	0.89	5.26841317959206	0.503276024625304	0.478064191374092	0.9418623452295
Prnd	-0.87	0.55	-0.837666819286058	0.503225412553896	0.478086321937537	0.9418623452295
Nipal3	0.2	1.15	3.93360162084132	0.503071351360049	0.478153696817347	0.9418623452295
Slc16a1	0.18	1.13	7.12405141292481	0.502984109109497	0.478191856950336	0.9418623452295
Zcchc14	0.18	1.14	4.79341048294548	0.502676175489317	0.478326588203998	0.9418623452295
Shfl	-0.37	0.77	1.63208215583728	0.502291864741491	0.478494824020915	0.9418623452295
Abhd18	-0.2	0.87	4.39064072993248	0.502264838943536	0.47850665846884	0.9418623452295
LOC117713653	0.26	1.2	11.0774695892839	0.502246233169522	0.478514806112701	0.9418623452295
Tmem62	0.25	1.19	3.28024419132527	0.50182202133657	0.478700634009776	0.9418623452295
LOC117703137	-0.19	0.88	5.08667111010653	0.501494556696584	0.47884416205684	0.9418623452295
Ccdc171	-0.41	0.75	0.772235015990206	0.501422086414734	0.478875935355445	0.9418623452295
Rgs2	-0.61	0.66	-0.172636138560274	0.501224415962202	0.478962617957735	0.9418623452295
Maf1	-0.22	0.86	3.75531708359961	0.50076019276556	0.479166290411722	0.9418623452295
Msh6	0.17	1.12	5.98698094167586	0.50069336410864	0.479195622362797	0.9418623452295
Arl14	1.32	2.5	-1.39562957194822	0.500485239872908	0.479286989571514	0.9418623452295
LOC117712379	1.32	2.5	-1.39562957194822	0.500485239872908	0.479286989571514	0.9418623452295
Lrch2	1.32	2.5	-1.39562957194822	0.500485239872908	0.479286989571514	0.9418623452295
Pnma5	1.32	2.5	-1.39562957194822	0.500485239872908	0.479286989571514	0.9418623452295
Trim10	1.32	2.5	-1.39562957194822	0.500485239872908	0.479286989571514	0.9418623452295
Plk2	-0.17	0.89	6.12944786447048	0.500431303116516	0.479310672631938	0.9418623452295
Ppp1r37	0.18	1.13	6.32753340181436	0.500313999134288	0.479362186184303	0.9418623452295
Lemd2	0.2	1.15	3.93442893831094	0.500153535690419	0.479432667709231	0.9418623452295
P4hb	0.25	1.19	10.8575039245914	0.500054838416329	0.479476027655459	0.9418623452295
Galnt18	-0.31	0.81	2.27906468653718	0.500005995361994	0.479497487888961	0.9418623452295
Znrf3	-0.33	0.8	1.98098543187477	0.499843345581421	0.479568962862327	0.9418623452295
Armc3	-0.91	0.53	-1.02159883366939	0.49976754938868	0.479602276771026	0.9418623452295
Trpv2	0.47	1.39	0.21333855726724	0.499746611986749	0.479611479836395	0.9418623452295
Ap1s2	-0.26	0.83	3.36958472211524	0.499672268421426	0.479644159994423	0.9418623452295
Tapbpl	0.18	1.14	5.11136828748376	0.499544862704506	0.47970017384438	0.9418623452295
Mettl4	0.21	1.16	3.3742042244133	0.499468338267207	0.479733822918229	0.9418623452295
Cdh4	0.64	1.56	0.34982476077964	0.499361278278069	0.479780905471471	0.9418623452295
Lrrc57	0.23	1.18	3.27547751450282	0.499292909994367	0.479810976250338	0.9418623452295
LOC117718118	0.33	1.26	1.42926410731294	0.499234719367186	0.479836572969228	0.9418623452295
Slc5a10	0.85	1.8	-0.977611866284958	0.498983689213685	0.479947021002331	0.9418623452295
Lmnb1	-0.2	0.87	5.20386224803568	0.49876467488094	0.480043416764129	0.9418623452295
Copg2	0.2	1.15	4.4874181540582	0.498728275135115	0.480059440621712	0.9418623452295
Neil2	0.3	1.23	1.71457979384859	0.498604539602564	0.480113917900748	0.9418623452295
Spem3	0.54	1.45	0.749030267848518	0.498598650178385	0.480116511101318	0.9418623452295
Bcl6b	-0.95	0.52	-0.645464806465818	0.498571407343825	0.480128506822938	0.9418623452295
Ovol1	1.32	2.5	-1.43057060244212	0.497412072535736	0.480639447457801	0.942568952984793
Als2	-0.19	0.88	8.32350899421737	0.497289944959602	0.480693323279111	0.942568952984793
LOC117708234	0.31	1.24	1.71421353021933	0.497173248014877	0.480744812666463	0.942568952984793
Gla	0.25	1.19	2.79879295121151	0.497126299840579	0.480765529837398	0.942568952984793
Glud1	-0.23	0.85	10.0370959672103	0.496730882939149	0.480940076536992	0.942608764407708
Cdc40	0.16	1.12	4.75165073884087	0.496627213798849	0.480985855838136	0.942608764407708
Ercc6l2	0.19	1.14	4.25657342199338	0.496602296435432	0.480996860173541	0.942608764407708
Ero1a	0.21	1.16	4.21830813079406	0.496141997164918	0.481200217968877	0.942608764407708
Kiaa0513	0.26	1.2	2.68937416918857	0.495958264766429	0.481281429390185	0.942608764407708
LOC117715733	-0.31	0.81	12.4392605033928	0.49582682216508	0.481339542046322	0.942608764407708
Gria2	-0.47	0.72	1.18491444017447	0.495772169858691	0.481363708004933	0.942608764407708
Pgam2	-0.55	0.68	0.803786948323159	0.49568838582684	0.481400759192903	0.942608764407708
Rassf6	-0.33	0.8	2.75166404716467	0.495670418795607	0.481408705229076	0.942608764407708
Spint2	0.16	1.11	5.06834148125258	0.494965582209468	0.481720593864965	0.942979291781741
Isg20l2	0.22	1.16	3.27884737963508	0.494744466500751	0.48181850549294	0.942979291781741
Ccar2	-0.17	0.89	5.44375779012362	0.49445297395083	0.481947630479767	0.942979291781741
LOC117713711	-0.23	0.85	4.09371462898051	0.494347849044503	0.48199421252915	0.942979291781741
Ercc4	-0.2	0.87	3.89284976840581	0.494200526262497	0.482059505395914	0.942979291781741
Nr3c1	-0.19	0.88	7.90297216231957	0.494193209203928	0.482062748666001	0.942979291781741
LOC117718463	-0.25	0.84	7.54885827433697	0.493614835632634	0.482319225033713	0.942979291781741
Plpp5	0.2	1.15	4.04850730866756	0.493547056909615	0.482349295801342	0.942979291781741
Abhd17b	0.32	1.24	2.58960043711337	0.493413676228983	0.482408480597624	0.942979291781741
Slc30a7	0.17	1.12	4.70600098588958	0.493154507340896	0.482523515360634	0.942979291781741
Ptcd3	0.16	1.11	5.58450812784972	0.493135217385407	0.482532079209388	0.942979291781741
Rad51c	-0.3	0.81	1.96900701940558	0.49294348047108	0.482617215138051	0.942979291781741
Adamtsl2	-0.36	0.78	1.81290021668778	0.492800808989271	0.482680580843743	0.942979291781741
Puf60	-0.15	0.9	5.93411934750988	0.492649747910194	0.482747687607251	0.942979291781741
Nrcam	-0.5	0.71	5.71546803931502	0.492489499037347	0.482818892707761	0.942979291781741
Tmcc1	-0.19	0.87	4.71073353148464	0.49248764604071	0.482819716170748	0.942979291781741
Lrp8	0.79	1.73	-0.354336194342611	0.492423001484796	0.482848445354643	0.942979291781741
Cxcr4	0.77	1.7	-0.545132695922727	0.492283412157642	0.482910490921307	0.942979291781741
Eif2s3	-0.17	0.89	7.7667864260505	0.492170473815041	0.482960700093751	0.942979291781741
Znf212	-0.18	0.88	4.11904266081075	0.491822632697049	0.483115394378722	0.942979291781741
Igsf3	-0.73	0.6	-0.491948807132335	0.491700956436893	0.48316952634597	0.942979291781741
Ggnbp2	-0.17	0.89	7.0913483097879	0.491538770779852	0.483241695880539	0.942979291781741
Perm1	0.52	1.43	0.794071162747283	0.491509986133668	0.483254506356547	0.942979291781741
Apom	0.19	1.14	7.61402439448476	0.491344883524242	0.483327995332324	0.942979291781741
Rnf19a	0.15	1.11	6.07191687665823	0.49129756693344	0.483349059858774	0.942979291781741
Gabarap	0.16	1.11	6.10234812903	0.49116750113394	0.483406970694382	0.942979291781741
Plcl1	-0.49	0.71	1.10850168441194	0.491032068998424	0.48346728300381	0.942979291781741
Klhdc4	-0.26	0.84	4.03475844149116	0.490641073714603	0.483641475455933	0.943095168901697
Abl1	0.17	1.12	5.10352477665982	0.490472101527077	0.48371678633709	0.943095168901697
Ssr2	0.16	1.12	4.45913694220629	0.49024014918783	0.48382019895792	0.943095168901697
Rnd2	-0.2	0.87	5.55014196272998	0.490182471007961	0.483845919606526	0.943095168901697
Erlin1	0.16	1.12	6.21485590339109	0.489956502101197	0.483946708502069	0.943095168901697
Pi4ka	0.17	1.12	6.0545457970196	0.489847614430504	0.483995288026837	0.943095168901697
Wdr5	0.17	1.12	4.48789165579747	0.489811510679913	0.484011397255717	0.943095168901697
Uso1	0.17	1.12	7.31011448329382	0.4891870421905	0.484290170559048	0.943321014073107
Phax	-0.17	0.89	6.24577373135522	0.489088511457743	0.484334180547827	0.943321014073107
Lama5	0.32	1.25	2.82669167639679	0.488956541264113	0.484393137034646	0.943321014073107
Fkbp5	0.24	1.18	4.87592730122279	0.488450012621858	0.484619534156053	0.943321014073107
Sfn	0.56	1.48	0.090671041527281	0.488041674818871	0.484802171318707	0.943321014073107
Prkca	0.18	1.13	4.40330804950494	0.487935843984845	0.484849524805553	0.943321014073107
Tsg101	0.17	1.12	4.97926985298679	0.487886104405136	0.484871783175797	0.943321014073107
Pura	-0.19	0.88	5.25318549227285	0.487860549320818	0.484883219685421	0.943321014073107
Luzp1	0.16	1.11	4.80680235586668	0.486979929754819	0.485277590455986	0.943321014073107
Mon1b	0.18	1.14	4.19183862870236	0.486840489539369	0.48534008505177	0.943321014073107
Stx6	0.19	1.14	4.35892477585391	0.486833421984886	0.485343252956849	0.943321014073107
Cct5	-0.17	0.89	7.6828638339101	0.486610751443367	0.485443078561563	0.943321014073107
Ngef	-0.17	0.89	4.74013749127122	0.48588606246455	0.485768199671508	0.943321014073107
Gtf2f1	-0.15	0.9	5.65737298806311	0.485784431112127	0.485813823894214	0.943321014073107
LOC117711759	0.26	1.19	2.53387573985638	0.485773836040152	0.48581858062914	0.943321014073107
Tcim	-0.24	0.85	3.27882171717489	0.485714719929189	0.485845122653615	0.943321014073107
Apeh	0.18	1.13	5.25558599736844	0.485658743802857	0.485870257095935	0.943321014073107
Prxl2b	0.17	1.13	4.51387868442906	0.485386772711356	0.485992408395781	0.943321014073107
Letmd1	0.18	1.14	4.29247641651677	0.485317861467374	0.486023366808511	0.943321014073107
LOC117709294	-0.16	0.89	7.10977578176271	0.485245609762997	0.486055829430861	0.943321014073107
Tmem44	0.49	1.4	2.55243362165763	0.485191470498076	0.486080156503964	0.943321014073107
Rab40b	-0.27	0.83	3.27788730243128	0.485177713551058	0.48608633840623	0.943321014073107
Cpq	-0.17	0.89	6.19470284266825	0.485161501508162	0.48609362371184	0.943321014073107
LOC117713997	0.74	1.67	-0.259935331925563	0.485093254641362	0.486124294209295	0.943321014073107
Dpp9	0.17	1.13	5.94123448897309	0.484280313614432	0.486489880729493	0.943321014073107
Exoc5	0.16	1.12	5.57098885998709	0.484255930210256	0.486500853188729	0.943321014073107
Dcbld2	-0.24	0.85	2.96374053305046	0.484036291923195	0.486599708248191	0.943321014073107
Fcgrt	-0.17	0.89	6.28475600706779	0.483983721780101	0.486623374016982	0.943321014073107
Apex2	0.27	1.21	2.12544045388897	0.483947450279297	0.486639703655067	0.943321014073107
Arrb2	-0.23	0.85	3.29531369299137	0.483927504199368	0.486648683881861	0.943321014073107
Ninj1	0.2	1.15	6.63019380045708	0.483826619194397	0.486694109055919	0.943321014073107
Jph2	-0.75	0.59	-0.403973210847016	0.48382303100606	0.486695724827614	0.943321014073107
LOC117708541	0.29	1.22	1.86598627473144	0.483808913090686	0.486702082252475	0.943321014073107
LOC117718352	-0.63	0.65	0.241758537082286	0.483669886946325	0.486764694333573	0.943321014073107
Tmem63b	-0.2	0.87	5.00644798308454	0.483578383292686	0.486805911380449	0.943321014073107
Eif3k	-0.22	0.86	3.92358888614544	0.483339378752695	0.486913596250352	0.943321014073107
Col9a2	0.62	1.54	-0.386773551103403	0.482929776875142	0.487098236601383	0.943321014073107
Cdc42se2	0.16	1.12	4.56866525820432	0.48263125420598	0.487232877829748	0.943321014073107
Pcyox1	-0.21	0.86	9.2482662665295	0.482568297545662	0.487261280749071	0.943321014073107
Cfap69	0.64	1.56	-0.219779850998102	0.482480732055626	0.487300790518063	0.943321014073107
Tmem14a	-0.28	0.82	3.46501590031278	0.482266231906812	0.487397595985032	0.943321014073107
Ern1	0.16	1.12	6.1901477258017	0.482235703813085	0.487411376128249	0.943321014073107
LOC117718390	-0.64	0.64	0.125729552608949	0.482196894932129	0.48742889508757	0.943321014073107
C11H14orf28	-0.38	0.77	1.2926886331095	0.482167732179994	0.487442060315284	0.943321014073107
LOC117695481	-0.17	0.89	5.59744762687625	0.481943410772881	0.487543347663189	0.943321014073107
Ankmy1	0.36	1.29	1.49704560620606	0.481906492163988	0.48756002078851	0.943321014073107
LOC117709857	1.04	2.05	-1.23702168944575	0.481644641905431	0.487678304367755	0.943321014073107
Grm4	0.56	1.48	0.0473726813549053	0.48144968243486	0.487766402835332	0.943321014073107
Doc2b	-0.95	0.52	-0.707846761844605	0.481285119295908	0.487840786349096	0.943321014073107
Msr1	-0.22	0.86	5.4874280701349	0.4810773138656	0.487934742551559	0.943321014073107
Zbtb37	-0.32	0.8	2.22901049387818	0.480863905680799	0.488031263244449	0.943321014073107
Commd7	-0.16	0.89	5.2539292278044	0.480802261867925	0.488059149539057	0.943321014073107
Cap2	0.46	1.38	0.462912200365027	0.480770738803463	0.488073410897696	0.943321014073107
Tlr6	0.38	1.3	1.14301987089633	0.480380384858244	0.488250068427282	0.943321014073107
Prickle2	-0.26	0.84	2.65449104884963	0.480246911394884	0.488310497196633	0.943321014073107
Rps16	-0.26	0.84	9.11165461547173	0.48019225926426	0.488335243986552	0.943321014073107
Cnih4	0.23	1.18	3.31667583747832	0.479958273276084	0.48844121772038	0.943321014073107
Poldip3	-0.16	0.9	5.48799168021243	0.479795607435806	0.4885149126375	0.943321014073107
Phf12	0.16	1.12	4.67010520299452	0.479633851247734	0.488588213775174	0.943321014073107
Jun	-0.2	0.87	5.32520735186774	0.479623776439467	0.488592779861829	0.943321014073107
Rell2	1.3	2.46	-1.3992549350705	0.479527982184606	0.488636199108616	0.943321014073107
Eppk1	0.19	1.14	6.32579476562816	0.479501754786403	0.488648087932844	0.943321014073107
Ipo8	0.18	1.13	8.40277037614333	0.47946538370112	0.488664575665136	0.943321014073107
Hpca	0.62	1.54	0.0779791626529507	0.47931249685269	0.488733892417215	0.943321014073107
Slc25a12	0.3	1.23	2.57804678824191	0.479302039372847	0.488738634289403	0.943321014073107
LOC117722675	-1.08	0.47	-0.761471470669793	0.479276561679079	0.488750187294444	0.943321014073107
Zkscan8	-0.26	0.84	2.25170285390738	0.478913082801998	0.488915058341847	0.943321014073107
Rnaseh2a	0.27	1.21	2.6238092085803	0.478772455076353	0.488978870754891	0.943321014073107
Mpig6b	0.85	1.81	-0.849475584643867	0.47875520823091	0.488986697781768	0.943321014073107
Smtnl1	-1.01	0.5	-0.736483858205978	0.478655121624514	0.489032123569611	0.943321014073107
Nfxl1	-0.21	0.86	3.58067765895164	0.478627274583473	0.489044763610148	0.943321014073107
Dner	-0.75	0.6	-0.682464536449241	0.478257138746401	0.489212823496597	0.943444374850167
Ctr9	-0.16	0.89	6.39721706587653	0.47816867668509	0.489253003860043	0.943444374850167
Dcaf15	-0.3	0.81	1.6352876781132	0.477817698835291	0.489412475708983	0.943444374850167
C4H1orf189	-0.27	0.83	2.4703222729361	0.477777606155524	0.48943069790455	0.943444374850167
Fmo5	-0.23	0.85	10.0338193753597	0.477501388086947	0.489556270231217	0.943444374850167
Gpr157	-0.36	0.78	1.30340617765007	0.477409451656261	0.489598077631678	0.943444374850167
Tank	-0.22	0.86	3.3943107224729	0.477338465572091	0.48963036208865	0.943444374850167
LOC117714964	-1.11	0.46	-0.667862277415184	0.47726699661978	0.489662869736845	0.943444374850167
Rps6kb2	-0.17	0.89	4.98745237627338	0.477068984364777	0.48975295438255	0.943460275267874
Hbegf	0.42	1.34	0.791404774149615	0.476877922077664	0.489839903357714	0.943460275267874
Naa15	-0.15	0.9	6.33730489934692	0.476792176569302	0.489878932943789	0.943460275267874
LOC117710301	0.31	1.24	2.17977124057748	0.476340318261204	0.490084695178846	0.943652842711948
Tmem230	0.18	1.13	4.68222814676619	0.476198106599333	0.490149483761547	0.943652842711948
Eef1b2	-0.18	0.88	7.98745696704561	0.475851013949661	0.490307671709563	0.943652842711948
Kiaa1522	0.18	1.13	5.44535458107922	0.47574150147028	0.490357599842148	0.943652842711948
LOC117720453	0.97	1.96	-0.838312450144057	0.475632773782039	0.490407178568669	0.943652842711948
Zbtb22	-0.2	0.87	3.60486768349005	0.475438556157515	0.490495760654454	0.943652842711948
Dusp13	-1.35	0.39	-1.17834232288221	0.474934581123239	0.490725746749569	0.943652842711948
Dhx57	-0.23	0.85	3.26228663237761	0.474842075523699	0.490767980694627	0.943652842711948
Wbp2nl	-0.4	0.76	0.699807628982342	0.47466769914736	0.490847609698116	0.943652842711948
Tmem53	0.19	1.14	4.0102013924247	0.474205429259863	0.491058809750187	0.943652842711948
LOC117694828	0.6	1.51	0.0997701052605019	0.474061374989077	0.491124655715648	0.943652842711948
Sox18	0.47	1.39	1.1154810562839	0.473795171793688	0.491246373716259	0.943652842711948
Arhgap29	-0.17	0.89	6.48281235416174	0.473601420536863	0.491334995687918	0.943652842711948
Itpripl1	0.29	1.22	1.94126416308744	0.473428672933171	0.491414033101881	0.943652842711948
Lenep	-0.37	0.77	0.991594740411661	0.473373043916447	0.491439489633905	0.943652842711948
Tbc1d14	-0.15	0.9	5.04054204551208	0.47316659456283	0.491533982703312	0.943652842711948
Pgm1	-0.22	0.86	8.73252012885234	0.473102106990898	0.49156350526458	0.943652842711948
Ctdspl	-0.18	0.88	4.15129693723957	0.473096679556352	0.491565990092035	0.943652842711948
CXHXorf21	0.34	1.26	1.93742435090111	0.472998016315026	0.491611164473326	0.943652842711948
Pabpc1	-0.2	0.87	9.14467229455053	0.472997841519227	0.49161124451225	0.943652842711948
Klhl28	0.23	1.18	2.65476159958147	0.472990153142425	0.491614765038358	0.943652842711948
Psme1	-0.21	0.86	7.72605772044341	0.472900331022972	0.491655897924196	0.943652842711948
Brd8	-0.15	0.9	5.84395271808192	0.472840942339795	0.491683097368691	0.943652842711948
LOC117694352	-1.11	0.46	-0.788680907883305	0.472768742030135	0.491716167803241	0.943652842711948
Fktn	0.24	1.18	4.28184296318835	0.47272774199573	0.491734949003758	0.943652842711948
Stx4	-0.17	0.89	5.58427407111284	0.472327250921958	0.491918468131125	0.943652842711948
LOC117724253	0.86	1.82	-1.08187445688474	0.472275629652118	0.491942131150539	0.943652842711948
Apoo	0.19	1.14	4.64712570119273	0.471918203975577	0.492106026148612	0.943652842711948
Adam15	0.3	1.23	2.2360026744891	0.471903213454107	0.492112901941429	0.943652842711948
Ikbkg	0.17	1.12	6.17245409912377	0.471742710270289	0.492186530979904	0.943652842711948
Vat1	0.19	1.14	4.67246606079634	0.47147723525346	0.492308355142367	0.943652842711948
Cdk5rap3	-0.18	0.88	6.21929843198808	0.47125005901729	0.492412644408622	0.943652842711948
Atg4d	0.23	1.17	3.63481348727925	0.471226633947645	0.492423400204166	0.943652842711948
Selenok	-0.16	0.9	6.19101442078759	0.471225820056914	0.492423773915239	0.943652842711948
Wac	-0.16	0.9	7.1029597552078	0.471137475945864	0.49246434136372	0.943652842711948
Sec14l2	0.19	1.14	8.26810429899402	0.471118278439917	0.492473157562153	0.943652842711948
Fgf19	1.13	2.18	-1.01008282435157	0.470285464633926	0.492855870783351	0.944182588337388
Sycp1	0.64	1.56	-0.507289393918969	0.47016001560022	0.492913563103251	0.944182588337388
Ddx5	-0.24	0.85	10.7205345168462	0.469676463047455	0.493136048323497	0.944182588337388
Thoc6	0.26	1.2	3.10026540142376	0.469648711594437	0.493148822028276	0.944182588337388
Gen1	0.56	1.47	0.0883061210531344	0.469187027511683	0.493361411807845	0.944182588337388
Catsper2	-0.31	0.81	1.56020592990068	0.469073782375953	0.493413580801588	0.944182588337388
Klkb1	0.19	1.14	8.5568299044866	0.469014301952679	0.493440985541514	0.944182588337388
Mzb1	-0.47	0.72	0.239483479826456	0.469010747208478	0.493442623419042	0.944182588337388
Mier3	-0.2	0.87	4.27592384273805	0.468924918551336	0.493482172444439	0.944182588337388
Mtrr	-0.17	0.89	5.35571208112386	0.468501092640798	0.493677545355174	0.944182588337388
Gapvd1	0.16	1.12	5.13136604597472	0.468377748303953	0.493734428321555	0.944182588337388
LOC117715888	-1.07	0.48	-0.934890368524499	0.468291730343085	0.493774103914534	0.944182588337388
Camk1d	0.53	1.45	0.23383961077571	0.467889412002078	0.493959743414035	0.944182588337388
Prkag1	0.17	1.13	4.44848246178945	0.467570220073948	0.494107109723659	0.944182588337388
Lhfpl6	-0.46	0.73	1.77762244517275	0.467170394564665	0.494291807576691	0.944182588337388
Fgfr4	-0.18	0.88	4.98631944176386	0.467104395576298	0.494322306705288	0.944182588337388
Rnf138	-0.25	0.84	3.97665883500451	0.467102887854606	0.494323003483168	0.944182588337388
Tbc1d2	0.41	1.33	1.12797508537174	0.467078022445113	0.494334495011224	0.944182588337388
Parp8	0.28	1.21	3.32630194993169	0.466839008684987	0.494444977912884	0.944182588337388
Prdm16	-0.77	0.59	-0.503092894732154	0.466761852976052	0.49448065160688	0.944182588337388
Cfap20dc	-0.95	0.52	-0.383553195526275	0.466631124661722	0.494541104989555	0.944182588337388
Orc6	-0.44	0.74	0.679041257020504	0.466587528470574	0.494561268167301	0.944182588337388
Adk	-0.19	0.88	8.32547958494017	0.466450249061216	0.494624768728521	0.944182588337388
Palld	0.17	1.12	6.47786847325178	0.4664320152372	0.494633204076431	0.944182588337388
LOC117717192	0.3	1.23	1.87903197709657	0.466383413872877	0.494655689264057	0.944182588337388
Usp21	0.2	1.15	3.75384687680532	0.466081128934238	0.494795578521807	0.944182588337388
Atp10d	0.18	1.13	4.48766500028679	0.465757471089284	0.49494543232587	0.944182588337388
Flot1	0.16	1.11	5.44372215742643	0.465676086786786	0.494983125321659	0.944182588337388
Sdc2	0.2	1.15	9.42626143777433	0.465650555646608	0.494994951018868	0.944182588337388
Lig3	0.15	1.11	4.98781666662053	0.465622449901776	0.495007969789444	0.944182588337388
Ppm1j	-1.09	0.47	-0.64610911363893	0.465599806380384	0.495018458840156	0.944182588337388
LOC117723974	-1.08	0.47	-0.60454450086343	0.465591351128356	0.495022375622189	0.944182588337388
Immp1l	-0.23	0.86	3.52158292895203	0.465559160327675	0.495037288055601	0.944182588337388
Prdx5	-0.21	0.87	9.11322695959138	0.465407691893591	0.495107466162817	0.944184218585489
Twf1	0.16	1.12	6.39613400633468	0.465217555356671	0.495195583604283	0.944220054415558
Dmac2	0.19	1.14	3.65420469140647	0.46481232455494	0.495383473041084	0.944270762197284
Rab39b	-1.13	0.46	-1.2584562399439	0.46474380339986	0.495415255438659	0.944270762197284
Fam219a	-0.21	0.86	4.61549432521871	0.464620050231941	0.495472664983436	0.944270762197284
Nacad	-1.13	0.46	-1.2584562399439	0.464562220728023	0.495499496139794	0.944270762197284
LOC117723763	-0.22	0.86	3.40479559409558	0.464102329226617	0.495712959115855	0.944452072561461
Erp44	0.16	1.12	6.44559157121717	0.464053509109451	0.49573562852449	0.944452072561461
Gemin2	-0.21	0.87	3.55499201439818	0.463813797498123	0.495846962903414	0.944452072561461
Rasa3	0.16	1.12	4.56136956356785	0.463759882473989	0.495872009609913	0.944452072561461
Fam3a	0.17	1.12	4.54067812903088	0.463515180522547	0.495985714881694	0.94453655434685
Ifnlr1	0.5	1.41	0.15116360570602	0.462978227524426	0.49623537401008	0.944879881730363
Rad9a	0.28	1.21	1.7372546154467	0.462741611683722	0.496345457032352	0.944957030664436
Mdga2	1.32	2.49	-1.23517824670825	0.462592928085241	0.496414651571516	0.944957030664436
Lypd4	1.18	2.27	-1.23062586248916	0.462273016674848	0.496563587461492	0.945108449025367
Rnps1	-0.18	0.88	4.74541326588664	0.46198100312626	0.49669960120499	0.945235233814722
Serpinc1	0.23	1.18	10.6008593646028	0.461375463864596	0.496981848995314	0.945640232371636
Shf	0.27	1.21	3.08231095952607	0.461177958723489	0.497073966622917	0.945663031542428
Col4a2	-0.19	0.88	5.01107199476671	0.46091252579829	0.497197811598138	0.945663031542428
Rsph1	0.92	1.9	-1.10829471852424	0.460718683348287	0.497288287002693	0.945663031542428
Znf507	0.19	1.14	3.85245896763297	0.460543012369743	0.497370304943594	0.945663031542428
Golga1	-0.17	0.89	4.52696011169243	0.46044804494465	0.497414653214028	0.945663031542428
Adcy5	0.27	1.21	2.04031963070702	0.46035679568454	0.497457271453359	0.945663031542428
Dgcr2	0.15	1.11	5.2671305374103	0.460308448395266	0.497479854699082	0.945663031542428
Tbccd1	0.26	1.2	3.25432495198535	0.460030042791767	0.497609932973673	0.945778298507038
Ctsw	1.18	2.27	-1.14158693467811	0.45969957845959	0.497764409040597	0.945939898302349
Cdc73	0.18	1.13	4.39456190901047	0.459327432440885	0.497938466333739	0.946055334525907
LOC117720785	-0.92	0.53	-0.603903182429752	0.459265434200061	0.49796747367626	0.946055334525907
Nup133	-0.24	0.85	3.24461943780756	0.459124261898448	0.498033535135885	0.946055334525907
Cdk16	0.2	1.15	3.59916167356265	0.458912822430233	0.498132505781428	0.946079438841948
Mecom	-0.37	0.77	1.09289482989355	0.458800384216833	0.498185149440121	0.946079438841948
Atp5mc2	0.17	1.13	4.7991848049554	0.458334999501067	0.498403143051047	0.946361467775722
Nfkbib	0.19	1.14	3.98185707878256	0.457720533917416	0.498691215877126	0.9465798469127
Tex38	-0.54	0.69	0.348788887456185	0.457198162920005	0.498936334810259	0.9465798469127
Rab3d	0.24	1.18	3.43056899487906	0.45717135147371	0.498948921398589	0.9465798469127
Stk3	-0.2	0.87	3.69605252359467	0.457096716451125	0.498983961516802	0.9465798469127
LOC117694570	-0.66	0.63	2.21066751585948	0.457036826566958	0.499012082009531	0.9465798469127
Mettl17	-0.22	0.86	3.35425637781509	0.456999230646087	0.499029736042062	0.9465798469127
Dusp23	0.31	1.24	2.16840936974849	0.456977260945245	0.499040052912047	0.9465798469127
Wdr97	-0.24	0.85	3.52867529214379	0.456888429595896	0.499081771387603	0.9465798469127
Sp3	-0.17	0.89	6.09212010433676	0.456628052086353	0.499204088312175	0.9465798469127
Cdc42bpg	0.29	1.23	2.09597404352766	0.456451207287205	0.499287193244209	0.9465798469127
C1H19orf48	-0.28	0.82	2.59846708019273	0.456329810838791	0.499344254825973	0.9465798469127
LOC117709687	1.05	2.08	-0.790812923857709	0.456237169927153	0.499387807498331	0.9465798469127
Slc16a2	0.17	1.13	7.63449309239417	0.456028375867361	0.499485990113749	0.9465798469127
Znf467	-0.2	0.87	4.30606022169366	0.455735613067162	0.499623713035897	0.9465798469127
LOC117707505	-0.21	0.86	4.364951868853	0.455567825096784	0.499702673713913	0.9465798469127
Card6	-0.19	0.88	4.29920079425693	0.455379074232961	0.499791524787721	0.9465798469127
Ccdc200	0.77	1.7	-0.567526269246787	0.455335362824295	0.499812104968818	0.9465798469127
Zkscan7	0.29	1.22	1.79362019645226	0.45517064935822	0.499889668188608	0.9465798469127
Pigc	0.17	1.13	5.05591464987211	0.45511540275622	0.49991568826929	0.9465798469127
Czib	-0.18	0.88	4.6772103330814	0.455047019251046	0.499947898760083	0.9465798469127
Mcrs1	0.24	1.18	4.06298169536828	0.454353307763486	0.500274854942833	0.9465798469127
Meaf6	-0.23	0.85	2.87497468471983	0.454329709778802	0.500285983395111	0.9465798469127
Dcaf17	-0.26	0.84	2.82574070322298	0.453879666041287	0.50049829768921	0.9465798469127
Scly	0.17	1.12	7.70136935628305	0.453869427022118	0.500503129866972	0.9465798469127
Sh3d21	-0.44	0.74	0.754016261915245	0.453785683475779	0.500542654566991	0.9465798469127
Calcoco1	-0.18	0.88	5.35333401033967	0.45378484950005	0.500543048207752	0.9465798469127
Acly	-0.16	0.89	4.74994327119073	0.453752328603641	0.500558398645401	0.9465798469127
Frs3	-0.48	0.71	0.193904092586973	0.453409560683123	0.500720239810003	0.9465798469127
Psmd3	0.17	1.13	6.93075349844526	0.453210441568409	0.500814296643922	0.9465798469127
C1qc	0.17	1.13	5.02694103998406	0.45295031249413	0.500937217672859	0.9465798469127
LOC117695321	0.62	1.54	-0.459855139721079	0.452916475227509	0.500953210856785	0.9465798469127
Fstl1	-0.22	0.86	3.10115449340418	0.452577715227638	0.501113373630508	0.9465798469127
Qdpr	-0.18	0.88	8.11553275778069	0.452237917289149	0.501274114627291	0.9465798469127
Pcnt	-0.19	0.88	5.36652128298406	0.452159861259553	0.501311051322541	0.9465798469127
Nufip1	0.25	1.19	2.50391238594277	0.45166081144406	0.501547314895662	0.9465798469127
Myl3	-0.5	0.71	0.142485551936141	0.451455190954411	0.50164471627645	0.9465798469127
Dtd1	-0.23	0.85	3.13097488334046	0.451371217406542	0.501684503378506	0.9465798469127
Lypla2	0.16	1.12	5.03995177070284	0.45131109182202	0.501712994492043	0.9465798469127
Ptch1	-0.21	0.86	3.9562418088156	0.451091479451805	0.501817083433246	0.9465798469127
Thtpa	0.32	1.25	1.89781333962292	0.451023198471604	0.501849453834277	0.9465798469127
Map3k20	0.15	1.11	6.19526081905608	0.450597919685481	0.502051148537427	0.9465798469127
Rictor	-0.15	0.9	4.77496819857127	0.450469481921523	0.502112089177589	0.9465798469127
LOC117722226	-0.37	0.78	2.24445536991648	0.45042433012841	0.502133515614733	0.9465798469127
Znf341	-0.41	0.75	0.777079501199336	0.450250974296877	0.50221579476838	0.9465798469127
Eci2	0.23	1.17	9.04796283814553	0.450119159898431	0.502278372660702	0.9465798469127
Dcaf10	-0.32	0.8	2.52851065681375	0.449767641727278	0.502445318248618	0.9465798469127
Slc44a3	0.53	1.45	0.232248909947603	0.449568033106152	0.502540159946667	0.9465798469127
Ecd	0.15	1.11	5.14046434059148	0.449345228926644	0.502646058795783	0.9465798469127
LOC117708759	0.46	1.37	0.754378772173264	0.449223994022054	0.502703697745224	0.9465798469127
LOC117719270	0.78	1.71	-0.574169741356805	0.449144764614632	0.502741372028851	0.9465798469127
Kalrn	-0.16	0.89	5.28549761476812	0.449144653584663	0.502741424827962	0.9465798469127
Rb1	-0.21	0.86	3.23582033783906	0.449016187478549	0.502802521843068	0.9465798469127
Slc6a7	-0.88	0.54	-0.626426721626222	0.448958753110384	0.502829841070443	0.9465798469127
LOC117705607	1.08	2.12	-1.05216076162908	0.448788944232371	0.502910627160818	0.9465798469127
Insig2	-0.19	0.88	7.7140110963424	0.448654501848177	0.502974603449349	0.9465798469127
Abhd5	0.16	1.12	5.63810627024703	0.448449821456796	0.503072030143646	0.9465798469127
Ephx2	0.22	1.16	7.32391522146819	0.448398225606301	0.503096594555296	0.9465798469127
Trnau1ap	0.19	1.14	3.78178555521525	0.448375825293459	0.503107259819673	0.9465798469127
Mrps22	-0.16	0.9	5.14924903200612	0.447766319052536	0.50339760686221	0.9465798469127
Plpp6	0.18	1.13	4.45029842609383	0.447747533887902	0.503406559988981	0.9465798469127
Poll	0.32	1.25	2.42314680056857	0.447652941040221	0.50345164766314	0.9465798469127
LOC117704975	0.22	1.17	4.57085804235417	0.447389882081627	0.503577070962047	0.9465798469127
LOC117710259	-0.74	0.6	-0.268902350479075	0.447149774555739	0.503691597895767	0.9465798469127
Eng	0.18	1.14	5.13406632121903	0.447068325863535	0.503730457552037	0.9465798469127
Dgkh	-1.37	0.39	-1.2333162095403	0.447001511988148	0.503762338674654	0.9465798469127
Mrpl34	0.24	1.18	4.24851593396732	0.446981640208893	0.503771821421644	0.9465798469127
F2	-0.24	0.85	10.6853008063779	0.446980773240072	0.503772235143226	0.9465798469127
Satb1	0.45	1.36	0.242245904636403	0.446497544495631	0.504002924554463	0.9465798469127
Carnmt1	-0.17	0.89	4.30034154330638	0.446469976292731	0.504016090830986	0.9465798469127
Cisd1	-0.16	0.89	5.91958105258264	0.446242455159823	0.504124774927138	0.9465798469127
Plxnb2	0.23	1.18	8.27943813053423	0.446147562729495	0.504170115736385	0.9465798469127
Gpn1	0.19	1.14	3.96535458614736	0.445827102477387	0.504323287271448	0.9465798469127
Smad7	-0.21	0.86	3.52492280459	0.445821324178511	0.50432604987613	0.9465798469127
Cth	0.23	1.17	9.67070211516395	0.445805418106351	0.504333654702899	0.9465798469127
Grb2	0.15	1.11	5.84359946256586	0.445612475128014	0.504425917985806	0.9465798469127
Sowahc	-0.2	0.87	4.01033706686807	0.445442756413923	0.504507099546117	0.9465798469127
Aldh3a2	0.2	1.15	9.23086951395385	0.445346740198217	0.504553036888371	0.9465798469127
Emilin2	0.24	1.18	2.54592100107445	0.44527650071812	0.504586646318652	0.9465798469127
Leprotl1	0.19	1.14	3.77210102157072	0.445218525433211	0.504614390245935	0.9465798469127
Lrrc39	-0.75	0.59	-0.854968653049753	0.445204421153805	0.504621140208304	0.9465798469127
Adam17	-0.16	0.9	5.11856302777233	0.44519545740338	0.504625430119827	0.9465798469127
Egln1	0.16	1.12	5.21586769420378	0.445044760653262	0.504697560586759	0.9465798469127
Arhgef4	0.32	1.25	1.83538759482071	0.444788431482058	0.504820292185363	0.9465798469127
Chuk	0.18	1.14	6.18642741010987	0.444431179271578	0.504991431461877	0.9465798469127
Kctd2	0.19	1.14	3.8054567502707	0.444409307291857	0.505001912314506	0.9465798469127
Cenpo	-0.39	0.76	1.05352243702213	0.444371115175999	0.505020214520319	0.9465798469127
Bves	-0.66	0.63	-0.666166340125488	0.444027729381381	0.505184820924642	0.9465798469127
Prpsap2	-0.2	0.87	3.50370987669495	0.444022864227627	0.505187153759042	0.9465798469127
Ltb	-0.64	0.64	-0.0562051972050886	0.443995153377021	0.505200441424969	0.9465798469127
Foxp3	-0.54	0.69	0.0740594204956417	0.443658716915649	0.505361814290445	0.9465798469127
Vangl1	0.18	1.13	3.83530075314205	0.443578731704953	0.505400192458764	0.9465798469127
LOC117724878	-0.19	0.87	8.97750887126589	0.44354686419015	0.505415484387563	0.9465798469127
Agtpbp1	0.18	1.13	4.12558691105196	0.443474394027089	0.505450262834085	0.9465798469127
Asb9	0.62	1.54	-0.575925709676528	0.443394719451985	0.505488503413561	0.9465798469127
LOC117723938	0.29	1.22	2.53825636371109	0.443358587380232	0.505505846983758	0.9465798469127
Zbtb32	-0.56	0.68	-0.14837613047994	0.443133057607952	0.505614125430957	0.9465798469127
Nckap1	0.15	1.11	7.20958743459981	0.442924556696123	0.505714263580593	0.9465798469127
Ugp2	0.21	1.16	9.46126189427932	0.442721410504841	0.505811862697478	0.9465798469127
Copz2	-0.44	0.74	0.922938428964245	0.442622882615471	0.505859210858161	0.9465798469127
LOC117708348	0.36	1.28	1.33268373725498	0.442614531241603	0.505863224509827	0.9465798469127
Tmem35a	0.94	1.92	-1.10732578753594	0.442612005473091	0.505864438399303	0.9465798469127
Trpv6	-1.23	0.43	-1.07577989218148	0.442225049392994	0.506050469321674	0.9465798469127
Eed	-0.16	0.89	4.99541716747197	0.442198432735379	0.506063269717214	0.9465798469127
Snx25	-0.16	0.9	5.0095659598452	0.44218938963971	0.506067618819525	0.9465798469127
Letm1	0.16	1.12	7.20374434957933	0.442112263626331	0.50610471369325	0.9465798469127
Slc35g1	-0.18	0.88	6.02885864646322	0.442094047509594	0.506113475679731	0.9465798469127
Chtop	-0.16	0.9	4.76978397279532	0.442063012535413	0.50612840416038	0.9465798469127
Eprs1	-0.17	0.89	8.14310936776709	0.442054091580699	0.506132695468587	0.9465798469127
Atp6v1b2	0.15	1.11	5.41617046083206	0.442030679660881	0.506143957762384	0.9465798469127
L2hgdh	0.16	1.12	4.5904694676476	0.441861736543441	0.506225240527001	0.9465798469127
Nbeal2	0.24	1.18	3.62914988527715	0.441846504571899	0.506232570111021	0.9465798469127
Tmem47	-0.25	0.84	3.37840452802339	0.441485488856967	0.506406343251628	0.946639413423555
Pstk	-0.27	0.83	2.18988862823065	0.441241186411247	0.50652399514688	0.946639413423555
Zgpat	-0.18	0.88	4.7913693747831	0.440955459737921	0.506661655814406	0.946639413423555
LOC117716587	-0.19	0.88	4.28517179147891	0.440791189632252	0.50674082884471	0.946639413423555
Parp3	0.25	1.19	2.81487574272812	0.440779109719311	0.506746651822235	0.946639413423555
Polr2d	0.17	1.13	4.57963285863926	0.440514687375797	0.506874142257928	0.946639413423555
Gabpb2	0.15	1.11	4.99165892007372	0.440378222561925	0.506939959921721	0.946639413423555
LOC117707595	-1.15	0.45	-1.24692486994817	0.440302363562417	0.506976553449856	0.946639413423555
Unc45b	-1.01	0.5	-0.9117263773146	0.440206422906062	0.507022840646196	0.946639413423555
Ptgs1	0.2	1.15	3.87371341036985	0.440200045468387	0.507025917740147	0.946639413423555
Mapkap1	0.16	1.12	4.83917092482211	0.440094828444083	0.507076689263224	0.946639413423555
Ddah2	0.27	1.2	2.13643319595075	0.439497351253488	0.507365162309464	0.946639413423555
LOC117713356	-0.92	0.53	-0.388016045247274	0.439430202916064	0.507397600411954	0.946639413423555
Znf483	-1.18	0.44	-1.23018245048397	0.439383818916676	0.507420009735512	0.946639413423555
Ntan1	0.18	1.13	4.48698268229543	0.439089844078801	0.507562076271933	0.946639413423555
LOC117693518	-0.22	0.86	10.3093640523941	0.43890886821692	0.507649568863747	0.946639413423555
Mrgbp	-0.22	0.86	3.63897440842878	0.438856702861214	0.507674792969577	0.946639413423555
Gdf15	-0.46	0.73	0.484888988331377	0.438448491721424	0.507872254446065	0.946639413423555
Sapcd1	-1.29	0.41	-1.30241070880257	0.438334353115295	0.507927489670089	0.946639413423555
Col14a1	-0.19	0.88	6.30143850622724	0.438322243181256	0.507933350651018	0.946639413423555
Nol6	0.17	1.13	4.20878621897187	0.438302860938234	0.507942731535439	0.946639413423555
LOC117714803	-0.64	0.64	0.0308586946191788	0.438250875166409	0.50796789379714	0.946639413423555
Atf4	-0.17	0.89	7.25763455466639	0.437887354106351	0.508143906023992	0.946639413423555
Fibcd1	0.74	1.67	-0.371288257861497	0.437720289863362	0.508224831620503	0.946639413423555
LOC117718385	0.71	1.63	-0.522060262379901	0.437538844355859	0.508312748630107	0.946639413423555
Esrra	0.22	1.16	3.36713792233308	0.437388348771583	0.508385689149719	0.946639413423555
Tp53i11	-0.21	0.87	3.50911792482095	0.437200673417304	0.508476674821071	0.946639413423555
N4bp2	-0.15	0.9	4.71620361835323	0.437012835909172	0.508567767212317	0.946639413423555
LOC117703659	-0.21	0.87	3.23324418617047	0.436947136269078	0.508599635100534	0.946639413423555
Top1mt	0.17	1.13	4.69676496911074	0.436943476741519	0.50860141027107	0.946639413423555
Calcrl	0.18	1.13	5.77751505852448	0.436792381483451	0.508674713170882	0.946639413423555
Zcchc3	-0.32	0.8	1.76430662897304	0.436464339017078	0.508833923606428	0.946639413423555
Tax1bp3	0.18	1.13	4.26582207638008	0.436462697923442	0.508834720302368	0.946639413423555
Shisa5	0.24	1.18	3.22164436104458	0.436407545276876	0.508861496314412	0.946639413423555
Larp4	-0.16	0.89	4.9913787745294	0.436382022075211	0.508873888374746	0.946639413423555
Ier2	0.17	1.12	4.07349130309218	0.43608098064289	0.509020089719529	0.946639413423555
Sstr5	-0.91	0.53	-0.627183235056589	0.435692522171187	0.509208852444283	0.946639413423555
Alpk2	-0.65	0.64	-0.689714466478077	0.435623685230593	0.50924231482013	0.946639413423555
Kcnk2	0.36	1.28	1.29522177292766	0.43558738984766	0.50925995992371	0.946639413423555
Bmp5	-0.21	0.87	3.51087766357406	0.435569900187796	0.50926846294837	0.946639413423555
Nipa1	-0.23	0.85	3.40057459449099	0.43556344030375	0.50927160364051	0.946639413423555
Ces3	0.27	1.21	3.54723220893721	0.435549926726161	0.509278173833584	0.946639413423555
Mllt1	0.15	1.11	5.19661060609834	0.43497753944359	0.509556598375336	0.946639413423555
Ahcyl1	0.15	1.11	7.16364688044539	0.434862490915569	0.509612592795917	0.946639413423555
Uap1l1	-0.31	0.8	2.07927546122183	0.434757616164793	0.509663644873039	0.946639413423555
Atp8b4	0.66	1.58	-0.0939352375564203	0.434617010036316	0.509732104524677	0.946639413423555
Trmt10b	-0.19	0.87	3.9955500606095	0.434164213040498	0.509952674647281	0.946639413423555
Rapgef1	0.17	1.12	4.87221626602918	0.433796207876241	0.510132061836008	0.946639413423555
Nwd2	-0.42	0.75	1.02306707228439	0.433291342645791	0.510378340189164	0.946639413423555
LOC117709798	0.87	1.83	-0.215401720491647	0.433277665089244	0.510385015100045	0.946639413423555
Msmp	-0.24	0.85	3.95753691440416	0.433246541006142	0.510400204814511	0.946639413423555
Slc51a	-0.91	0.53	-0.993893540833669	0.432950525962482	0.510544710305162	0.946639413423555
Ppp1r11	0.16	1.12	4.56881226666039	0.432898362545894	0.510570182225769	0.946639413423555
Chst10	0.76	1.7	-0.954928290205262	0.432427589547749	0.510800164939759	0.946639413423555
Spats2	-0.24	0.85	2.54373103638966	0.432384994097295	0.510820982577449	0.946639413423555
Tm4sf1	0.24	1.18	3.04978401360727	0.432270323895528	0.510877032546201	0.946639413423555
LOC117713076	-0.22	0.86	7.92540513322856	0.432258339166265	0.510882891210128	0.946639413423555
Nacc1	0.17	1.12	5.25900829704781	0.431980866605098	0.511018564561372	0.946639413423555
Atp5po	-0.17	0.89	5.71572993787603	0.431966419566493	0.511025630313368	0.946639413423555
Rnasek	0.18	1.13	5.69645494139587	0.431928840730486	0.511044010148264	0.946639413423555
Sox12	0.36	1.28	1.05127717706759	0.431861447944261	0.51107697487488	0.946639413423555
Kcng4	0.28	1.21	2.90886651318968	0.431838827883321	0.51108804015058	0.946639413423555
Srpk1	0.15	1.11	5.54711777612141	0.431821770351034	0.511096384624359	0.946639413423555
Znf142	-0.27	0.83	2.59588532353893	0.431498848568255	0.511254401151761	0.946639413423555
Ube2h	-0.16	0.89	5.64986974803225	0.431482914726861	0.511262200309247	0.946639413423555
Scand1	0.38	1.3	1.15628931900054	0.431192813663544	0.51140423249674	0.946639413423555
LOC117724586	0.57	1.49	-0.0571310158030835	0.430992073639088	0.511502553953047	0.946639413423555
S100a13	-0.38	0.77	1.06203113373897	0.430985403641169	0.511505821446962	0.946639413423555
Henmt1	-0.86	0.55	-0.490463551750803	0.430965445460288	0.511515598762761	0.946639413423555
Ybx3	-0.14	0.91	5.22336119355014	0.430877251760221	0.51155880786498	0.946639413423555
Kmt5b	-0.15	0.9	5.19221879080207	0.430634851616514	0.511677600567518	0.946639413423555
Parp2	0.21	1.15	3.35551787025845	0.430568962010249	0.511709899263474	0.946639413423555
Mocos	0.17	1.12	6.18152443249042	0.430307785179543	0.51183796139437	0.946639413423555
Bcl7c	-0.27	0.83	1.85309307113323	0.430277780122964	0.511852677252575	0.946639413423555
Gga1	0.19	1.14	4.30697022127797	0.430216522628236	0.511882723020878	0.946639413423555
Rbck1	0.19	1.14	4.34796750899236	0.430035475517769	0.511971541461847	0.946639413423555
Tjp2	-0.16	0.9	5.05512270473796	0.429581604717823	0.512194319856659	0.946639413423555
Glcci1	-0.17	0.89	4.01370958758511	0.429422558634264	0.512272426004483	0.946639413423555
Klf1	-0.47	0.72	0.603497000925154	0.429355658766408	0.512305286125134	0.946639413423555
Ldlrad3	0.34	1.27	0.858575948085751	0.429326340900331	0.512319687734519	0.946639413423555
LOC117694429	0.18	1.13	4.43847198988307	0.429255571569908	0.512354454151644	0.946639413423555
Dusp11	-0.15	0.9	5.18046829776963	0.429163268385027	0.512399805529816	0.946639413423555
Arhgap39	0.35	1.28	1.0203319727733	0.429092322512294	0.512434668145007	0.946639413423555
Gjb1	-0.18	0.88	8.17375676869578	0.429004912759158	0.512477626731528	0.946639413423555
LOC117724191	0.29	1.22	7.91592426350557	0.428816657085338	0.512570168515357	0.946639413423555
Atp11b	-0.16	0.89	6.36900569379029	0.428814788769146	0.512571087078345	0.946639413423555
LOC117723200	0.34	1.27	0.968607198733924	0.428509641260006	0.51272115210343	0.946639413423555
LOC117714872	1.04	2.06	-1.25827309976629	0.428427383723036	0.512761617663586	0.946639413423555
Jag1	0.25	1.19	2.64000576427165	0.4283604967064	0.512794525980436	0.946639413423555
LOC117693579	-1.03	0.49	-1.236856959624	0.428342319162974	0.51280346994008	0.946639413423555
Pkib	-0.31	0.8	1.89106043349117	0.428216726504179	0.512865273138355	0.946639413423555
Lca5l	0.89	1.86	-0.811584849050064	0.428184803773583	0.512880984136036	0.946639413423555
Sox5	-0.28	0.82	2.28674873000775	0.428118995097509	0.512913374981113	0.946639413423555
Gpr88	-0.55	0.68	0.158459429889812	0.427615663085984	0.513161231228533	0.946639413423555
LOC117719402	-1.22	0.43	-1.24774428645379	0.427562462706071	0.513187440908647	0.946639413423555
Aurka	0.45	1.37	0.904347971001204	0.427370399010117	0.513282082315572	0.946639413423555
Psmd13	0.16	1.11	5.87376532172011	0.427194375329734	0.513368846498029	0.946639413423555
Fbxo45	-0.23	0.85	3.51654081863057	0.427112452500046	0.513409235943	0.946639413423555
Col3a1	-0.17	0.89	6.5674195282785	0.426960475538151	0.513484177990868	0.946639413423555
Syngr2	0.15	1.11	5.30414497472287	0.426914848340848	0.513506681139548	0.946639413423555
LOC117718759	0.69	1.61	-0.546708427310309	0.426492443647174	0.513715090932797	0.946639413423555
Pbrm1	-0.15	0.9	5.86100808972947	0.426335930914253	0.513792349963653	0.946639413423555
LOC117710424	-0.62	0.65	1.37483304085062	0.426197088286221	0.513860903472764	0.946639413423555
Lrfn1	-0.43	0.74	0.676150019925797	0.426189712298171	0.513864545810297	0.946639413423555
Itfg1	0.14	1.1	6.30885615542404	0.425901044643485	0.51400712813463	0.946639413423555
LOC117702895	0.56	1.48	1.30190934368881	0.425850953040321	0.514031877018438	0.946639413423555
Inppl1	0.16	1.12	5.25336385156379	0.425838214522028	0.514038171101073	0.946639413423555
Amer2	-0.52	0.7	0.0311350739821618	0.425799838785445	0.514057133305843	0.946639413423555
Cd93	0.29	1.22	2.24893576580694	0.425657914969539	0.514127271235448	0.946639413423555
Grhl1	0.32	1.25	2.69162481477107	0.425429534800607	0.514240170397823	0.946639413423555
Scfd2	0.22	1.16	2.87178032489436	0.425393360059079	0.514258057253157	0.946639413423555
LOC117708581	-0.22	0.86	3.30172191600836	0.425310308834848	0.514299126616718	0.946639413423555
Ryk	-0.15	0.9	6.43827353923497	0.424866416681085	0.514518731089403	0.946639413423555
Trappc6a	-0.16	0.89	4.59560881338888	0.424685933133164	0.514608067528864	0.946639413423555
Padi2	-0.95	0.52	-0.841862064093977	0.424674855611952	0.514613551603721	0.946639413423555
Pim1	-0.47	0.72	0.969130236831913	0.424624394019981	0.514638534578349	0.946639413423555
Apba1	0.31	1.24	1.53629339236882	0.424507637202608	0.514696347692345	0.946639413423555
Fam83f	-1.19	0.44	-1.14888312231333	0.42435426672526	0.5147723075782	0.946639413423555
Litaf	0.15	1.11	5.00395526349497	0.424060446510067	0.514917882710028	0.946639413423555
LOC117695431	0.51	1.42	0.143196530621963	0.424028210038306	0.514933858850976	0.946639413423555
Mastl	-0.48	0.72	0.687443133947428	0.423648307636263	0.515122200658063	0.946639413423555
Slc30a10	-0.17	0.89	6.96746793686846	0.423604361438266	0.515143995343707	0.946639413423555
Cdc123	-0.15	0.9	5.85717776752121	0.42349092854341	0.515200258714104	0.946639413423555
Copz1	0.14	1.11	6.51525356425233	0.42341587429263	0.515237491952391	0.946639413423555
Mettl5	-0.22	0.86	3.11186994280397	0.423294294140523	0.51529781593018	0.946639413423555
Mus81	-0.24	0.85	3.05549942737336	0.423151581360665	0.515368640939709	0.946639413423555
LOC117703734	0.21	1.15	8.87915736647434	0.423086582179159	0.515400904144673	0.946639413423555
Fam207a	0.23	1.17	3.607339877209	0.422980212574549	0.515453709716418	0.946639413423555
Umps	0.16	1.12	6.49271099129495	0.422858737663678	0.515514025644815	0.946639413423555
Map7d3	-0.51	0.7	0.0823687162267638	0.422851500231294	0.51551761963566	0.946639413423555
Fmnl3	0.21	1.16	3.49188323184197	0.422690763638089	0.515597450086235	0.946639413423555
Cenpq	-0.22	0.86	2.98656089676567	0.422644830329479	0.515620267008828	0.946639413423555
Cog3	0.16	1.11	4.71311797337614	0.422616208348518	0.515634485590451	0.946639413423555
Tmem127	-0.16	0.89	6.47779103391786	0.422588351132681	0.515648324916402	0.946639413423555
Rin2	0.17	1.13	4.18422670833224	0.422457746294213	0.515713217403178	0.946639413423555
Zswim6	-0.31	0.81	1.67355233910095	0.422264631696589	0.515809194719985	0.946639413423555
Ptpn7	1.11	2.16	-0.946577928363145	0.422209600087938	0.515836550962568	0.946639413423555
Emc9	0.38	1.3	1.46133538998397	0.422126341738453	0.515877943553645	0.946639413423555
Coro6	-0.63	0.65	-0.630953402344477	0.422030839033308	0.515925430678638	0.946639413423555
Nqo1	-0.15	0.9	6.47582296778916	0.421552344160116	0.516163469361683	0.946948606237355
Crp	-0.2	0.87	8.47299307016079	0.421299923298613	0.516289119526575	0.946967068260964
Tspan1	-0.84	0.56	-0.848053818073453	0.420985922050228	0.516445497893546	0.946967068260964
Cdkn1a	0.59	1.51	0.0314262457427332	0.420674768661308	0.51660053974237	0.946967068260964
Cd86	0.47	1.38	0.319636140872476	0.420378871027558	0.516748055521994	0.946967068260964
Acyp2	-0.19	0.88	3.5508225934868	0.420106929873304	0.516883693163955	0.946967068260964
Tfec	-0.27	0.83	2.02772568829051	0.420024176190539	0.516924981063198	0.946967068260964
Dnajc1	-0.16	0.89	5.38349311445874	0.42000192719338	0.516936082634128	0.946967068260964
Gap43	-0.7	0.62	-0.573996270905945	0.419994735423566	0.516939671197194	0.946967068260964
Pltp	-0.2	0.87	3.96545558562231	0.419646833482867	0.517113320097264	0.946967068260964
Osbpl1a	-0.16	0.9	4.63650437271429	0.419582998519763	0.51714519324809	0.946967068260964
Galnt11	0.17	1.12	4.62526142145481	0.419410350188892	0.517231414762458	0.946967068260964
Elp1	-0.15	0.9	5.03312686325464	0.419292445086799	0.517290311687271	0.946967068260964
Stx18	-0.15	0.9	4.52970162147397	0.419255118518151	0.517308959810747	0.946967068260964
Ccdc32	-0.23	0.85	2.99156475491421	0.419080665791621	0.517396130940545	0.946967068260964
C18H16orf87	-0.17	0.89	4.4824525854484	0.419066502239134	0.517403209362475	0.946967068260964
C18H16orf74	-0.25	0.84	2.43092317108935	0.419045568099484	0.517413671785389	0.946967068260964
Cp	0.27	1.2	11.2211286256105	0.419010336508149	0.51743128059771	0.946967068260964
Prdm1	-0.56	0.68	0.260286093703277	0.418965642285453	0.517453620361761	0.946967068260964
Pnkp	0.23	1.18	3.33751052488566	0.418764855701064	0.517554001510975	0.946967068260964
Zc3h6	-0.17	0.89	4.02628790559546	0.418505164413952	0.517683882097658	0.946967068260964
Trim32	0.21	1.16	3.7112612442322	0.418496099864777	0.517688416624305	0.946967068260964
Ccnt2	-0.17	0.89	6.19606715430736	0.418153868145719	0.517859668492957	0.946967068260964
Map1lc3b	-0.17	0.89	5.3033974122679	0.418103913731869	0.517884673864405	0.946967068260964
Prlr	-0.26	0.83	4.55668966139023	0.417625181304171	0.518124417473562	0.946967068260964
Stx12	-0.15	0.9	5.50964624112252	0.417332635037555	0.518271017136683	0.946967068260964
Map9	-0.32	0.8	1.21404652832222	0.417305739802176	0.518284498429093	0.946967068260964
Syne4	0.34	1.27	1.11053110492213	0.417157759520282	0.518358684867313	0.946967068260964
Nsd3	-0.17	0.89	5.790604815645	0.417134930492325	0.518370131324456	0.946967068260964
Kiaa2013	0.18	1.13	3.71700775615431	0.416941718864958	0.518467025266012	0.946967068260964
Ttc3	-0.19	0.87	4.36680242647288	0.416923608490174	0.51847610909116	0.946967068260964
LOC117717310	0.3	1.23	12.2829663302649	0.416840844733783	0.518517625401056	0.946967068260964
Tmem9	0.3	1.23	1.88841686691124	0.416715338933284	0.518580593301365	0.946967068260964
Mmut	0.19	1.14	9.36343803824423	0.416590080338014	0.518643450571056	0.946967068260964
Mtx2	-0.16	0.89	5.27099326742228	0.416466347775674	0.518705555191161	0.946967068260964
Pigp	-0.31	0.81	2.15276347335283	0.416444816965177	0.518716363404781	0.946967068260964
Fam186a	0.7	1.62	-0.251904939017447	0.416362099192661	0.518757890434784	0.946967068260964
Cebpg	-0.16	0.9	7.16429990896199	0.415866864625937	0.519006636669045	0.946967068260964
Ripk1	-0.15	0.9	5.47219175254563	0.415859489130027	0.519010342814989	0.946967068260964
Lbhd1	-0.19	0.87	4.02598343232214	0.415840447346419	0.519019911421198	0.946967068260964
Pus7	-0.18	0.88	3.72766949211672	0.415671788940431	0.519104676787252	0.946967068260964
Ice1	-0.14	0.91	5.22203575635876	0.415454542435648	0.519213897737541	0.946967068260964
Mamdc2	0.22	1.17	3.06589095365822	0.415406833178028	0.519237889039111	0.946967068260964
Ush1g	-1.02	0.49	-0.982739586287245	0.415331369592974	0.519275840994077	0.946967068260964
Atp2b3	-0.44	0.74	0.663992924003936	0.415263728133321	0.519309863213113	0.946967068260964
LOC117712095	0.87	1.83	-0.913880585583979	0.415197627327097	0.519343114304972	0.946967068260964
LOC117695373	-0.29	0.82	2.67106911033373	0.414980323865775	0.519452452195191	0.946967068260964
Ntmt1	0.23	1.17	2.70287119870582	0.414737772084318	0.519574541820214	0.946967068260964
Lsm8	-0.24	0.84	3.08897638367185	0.414459865520056	0.519714489550464	0.946967068260964
Acap3	0.3	1.23	2.1765708734155	0.414413184812163	0.519738003454395	0.946967068260964
LOC117724781	-0.4	0.76	1.40454792960852	0.41414634097482	0.519872453416365	0.946967068260964
LOC117724988	-1.07	0.48	-1.25625712892061	0.414034347263981	0.519928899988651	0.946967068260964
Trim47	-0.35	0.79	0.871557901844561	0.413984518057457	0.519954018153918	0.946967068260964
Nefl	0.83	1.78	-1.10374067248959	0.413959110172301	0.519966826715483	0.946967068260964
Ddx11	-0.26	0.83	1.91358490700522	0.41384895109403	0.520022366272876	0.946967068260964
Rcl1	0.18	1.13	6.15420260336407	0.413826777128994	0.520033547116202	0.946967068260964
C6H16orf71	0.89	1.86	-0.973012059650536	0.413620785810349	0.52013743496839	0.946967068260964
Sparc	-0.17	0.89	6.00709350591707	0.413610356023982	0.520142696007845	0.946967068260964
LOC117724885	1.1	2.14	-1.18619221493	0.413484598863153	0.520206138379481	0.946967068260964
Ctdspl2	-0.21	0.87	3.62775249793157	0.413056075043322	0.52042242388811	0.947218648666678
Armc9	-0.24	0.85	2.41546175149045	0.412831279055533	0.520535946829787	0.947218648666678
Znf276	-0.2	0.87	3.35468689524361	0.412728469673949	0.520587880563362	0.947218648666678
Gdpd5	0.4	1.32	0.881315550524541	0.412631231156944	0.520637008607034	0.947218648666678
Klhl9	0.15	1.11	6.42333545675389	0.412522263830821	0.520692072141514	0.947218648666678
Zc2hc1a	-0.35	0.79	1.65687516807809	0.412271896179439	0.52081862722917	0.947322342796647
Lcorl	0.18	1.13	4.09402245580806	0.412079059558105	0.520916138707483	0.947373188569357
Net1	-0.18	0.88	8.14367592400153	0.411854847658218	0.521029556202894	0.947452944657333
Tmem139	1.21	2.31	-1.15939335453975	0.411695283739395	0.52111029809462	0.947473269262945
Sat2	0.15	1.11	4.80211731907451	0.411346190798751	0.521287021751735	0.947647230840224
LOC117721339	0.27	1.21	1.84132326748912	0.411231447347308	0.521345132208942	0.947647230840224
Otof	-1.1	0.47	-1.2392112546355	0.410466026384162	0.521733063519096	0.948104540600673
Smim4	0.17	1.12	4.77205503421624	0.410460350404096	0.521735942129372	0.948104540600673
Wipf3	-0.54	0.69	0.00865323373189905	0.410044379211073	0.52194698108279	0.948181336588137
Fkbp8	0.21	1.15	7.30819599718914	0.410032525205282	0.521952997309446	0.948181336588137
Psmb9	-0.36	0.78	2.58806320614483	0.409892964763527	0.522023837207614	0.948181336588137
Mxi1	0.15	1.11	6.62644882596577	0.409670157752946	0.522136967727019	0.948181336588137
Nup85	-0.17	0.89	3.99717778903545	0.409507687365882	0.522219489600296	0.948181336588137
Lsm3	-0.25	0.84	2.04049910468478	0.409325965852017	0.522311816836944	0.948181336588137
Tkfc	0.18	1.13	7.31522142227098	0.40929754842059	0.522326257490801	0.948181336588137
LOC117712904	-0.16	0.89	4.97719670554389	0.408984473080798	0.522485397210392	0.948181336588137
Suz12	-0.14	0.9	5.51840996233319	0.40897973795	0.522487804789448	0.948181336588137
LOC117718384	0.42	1.33	0.40678530392705	0.408711694414175	0.522624123656084	0.948181336588137
LOC117713908	-0.64	0.64	-0.0353352134545994	0.408611434690845	0.52267512891316	0.948181336588137
Rspo1	-0.89	0.54	-0.790198747112476	0.408362153433449	0.522801984298373	0.948181336588137
Ap2b1	0.15	1.11	5.63572287959097	0.408354514510633	0.522805872489372	0.948181336588137
LOC117711711	-0.91	0.53	-0.593957229463974	0.408259211345021	0.522854385848268	0.948181336588137
Mmd	-0.18	0.88	4.29699334990807	0.408233042389019	0.522867708353708	0.948181336588137
LOC117697533	-0.72	0.61	-0.565836806552447	0.408185188960978	0.522892071887922	0.948181336588137
Tmem250	0.19	1.14	4.10226306568934	0.407863945107988	0.523055678306521	0.948351749006233
C9	-0.58	0.67	9.32486947374551	0.40749877490096	0.523241766194965	0.948371041285228
Nabp1	-0.27	0.83	2.88291754644972	0.407409584398266	0.523287234811361	0.948371041285228
Mfhas1	0.16	1.12	5.31766203653505	0.407390711033337	0.523296857202225	0.948371041285228
Mapkbp1	-0.18	0.88	3.89374934831642	0.407207786000777	0.523390135905059	0.948371041285228
Tceanc2	0.22	1.16	2.81721645479427	0.407160069739758	0.523414472638844	0.948371041285228
LOC117719368	0.27	1.21	2.52758480145694	0.406927115744978	0.523533315029463	0.948372671923039
Becn1	0.14	1.1	6.49057628623279	0.406885335639042	0.523554634375134	0.948372671923039
LOC117708269	0.5	1.42	0.32099322661215	0.406625059549597	0.523687481457803	0.948375570888774
LOC117706902	0.32	1.25	1.78195448310931	0.406609359190332	0.523695496964352	0.948375570888774
Dvl3	0.16	1.12	4.27178090404281	0.406353130760435	0.523826340072289	0.948469794212302
Cenpp	0.89	1.86	-0.967714222150495	0.406139403656285	0.523935524254202	0.948469794212302
Sharpin	0.21	1.16	3.13382039046449	0.406098467575939	0.523956441384241	0.948469794212302
C16H19orf44	0.23	1.18	2.59519720009612	0.405735318291432	0.524142064892658	0.948679724098074
Pwp2	0.17	1.13	4.37734193117708	0.405583060841363	0.524219925930338	0.94869457762041
Dnase2	0.23	1.17	2.446613654434	0.405239664888454	0.524395606339336	0.94880288867128
Lrp4	-0.23	0.86	3.70972890417949	0.405193757635373	0.524419100287621	0.94880288867128
LOC117704884	-0.74	0.6	-0.669599674112833	0.404981564362558	0.524527718714035	0.948873360191945
Cers5	0.29	1.22	1.82279149615897	0.404654864237895	0.524695029599246	0.948899396032026
Inpp4a	-0.15	0.9	4.78605863179877	0.404421197714055	0.524814753973039	0.948899396032026
Trim5	-0.18	0.88	4.16585118183624	0.404108736699301	0.524974926430646	0.948899396032026
Ephb3	0.5	1.41	0.0813030075518774	0.404103759198903	0.524977478679573	0.948899396032026
LOC117709312	0.75	1.68	-0.337173544070186	0.403925430375725	0.525068932621877	0.948899396032026
Cntrob	0.24	1.18	3.24401581862483	0.403527908396011	0.525272899372844	0.948899396032026
Tomm7	-0.23	0.85	6.69763653702143	0.403353917653575	0.525362217613567	0.948899396032026
Zbed4	0.2	1.15	3.16783271020533	0.403323147720992	0.525378016188125	0.948899396032026
Man2b2	0.19	1.14	4.47626234414324	0.403252465442955	0.525414310638518	0.948899396032026
LOC117705784	0.76	1.7	-0.915004881360332	0.403235845390617	0.525422845472081	0.948899396032026
Sgsm2	-0.22	0.86	2.92261664479698	0.403198642552674	0.525441951001471	0.948899396032026
Dusp19	-0.26	0.84	2.34783202940825	0.403146968448821	0.52546849030626	0.948899396032026
Kif1c	-0.18	0.88	8.4769088663403	0.402927415758654	0.525581276997838	0.948899396032026
Brk1	-0.16	0.9	4.58328851127906	0.402913221045152	0.525588570465766	0.948899396032026
Fas	0.22	1.16	3.16333146258621	0.402836321473028	0.525628085813569	0.948899396032026
Ivd	0.21	1.16	7.26590342230173	0.402661843343678	0.525717762165708	0.948899396032026
LOC117722072	-0.34	0.79	1.13227667341001	0.402552106172236	0.525774177632766	0.948899396032026
LOC117704301	-0.43	0.74	1.01034781293002	0.40214997213135	0.525981005445882	0.948899396032026
Ccdc92b	1.01	2.02	-1.09706099190134	0.402094118756349	0.526009743731249	0.948899396032026
Prkar1a	-0.17	0.89	7.83287460036916	0.402089168204416	0.526012291078033	0.948899396032026
Cdc27	-0.18	0.88	4.34815704625723	0.401974613069503	0.526071242496644	0.948899396032026
Wdr81	0.22	1.17	3.71839497991231	0.401967620437873	0.526074841368416	0.948899396032026
Tceal5	-0.97	0.51	-0.761123570780353	0.401777434087113	0.5261727407043	0.948950308314693
LOC117706876	-0.84	0.56	-0.180688995571272	0.401385258737125	0.526374717430528	0.948968925085751
Mfn1	-0.15	0.9	7.21820517078191	0.40114509063825	0.526498476214157	0.948968925085751
Mrpl52	-0.2	0.87	4.45323804145604	0.400915204843514	0.526616985152172	0.948968925085751
Tmprss12	0.91	1.87	-0.907012123658565	0.400902421970733	0.52662357627626	0.948968925085751
Asb6	-0.25	0.84	2.190337603219	0.400874377936365	0.526638036899189	0.948968925085751
Wdfy4	0.24	1.18	3.24583695411527	0.400871226720251	0.526639661836218	0.948968925085751
Tango6	0.23	1.17	2.98648704970634	0.40056719622654	0.526796478448551	0.948968925085751
Kifap3	0.17	1.13	4.26298622631795	0.400456554984789	0.526853567044342	0.948968925085751
Kiaa0895l	-0.43	0.74	0.575218716355776	0.400099457728992	0.527037897231534	0.948968925085751
Atp1a3	-0.92	0.53	-0.879496156374123	0.399511119771359	0.527341842992209	0.948968925085751
Ndufa8	-0.15	0.9	6.41283243698797	0.399348899645669	0.527425703856171	0.948968925085751
Psme4	0.15	1.11	7.13765888791762	0.399048833765379	0.527580887915968	0.948968925085751
Pkp3	0.32	1.25	2.69991554541174	0.399030647461965	0.527590295888589	0.948968925085751
LOC117719610	0.16	1.12	5.32005960765492	0.399024589338961	0.527593429888129	0.948968925085751
LOC117712935	-0.89	0.54	-0.823753271010163	0.398953296403593	0.52763031378377	0.948968925085751
Aifm2	-0.2	0.87	3.96505864518923	0.398856287463817	0.5276805094385	0.948968925085751
Commd1	-0.16	0.9	4.90478807372522	0.398590493976397	0.527818083597974	0.948968925085751
Krt10	-0.44	0.74	0.495353146605425	0.398217951824862	0.528011018658459	0.948968925085751
Ak3	0.17	1.12	8.09217543667591	0.398198812499517	0.52802093409046	0.948968925085751
Dse	0.15	1.11	5.11708872126111	0.398140983478185	0.52805089535934	0.948968925085751
LOC117713703	-0.15	0.9	6.24459776471316	0.397912231539789	0.528169441773679	0.948968925085751
Tpsg1	0.61	1.53	-0.134596191499673	0.397749707293201	0.528253695872716	0.948968925085751
Kat2a	0.16	1.12	4.06258900579823	0.397597451828691	0.528332648369236	0.948968925085751
Gtf3c3	0.16	1.12	4.06903783179495	0.397495834286284	0.528385354186556	0.948968925085751
Prmt7	0.15	1.11	5.24339561422559	0.397474934226668	0.52839619555625	0.948968925085751
Jade3	0.21	1.15	3.14182762864377	0.397415549251899	0.528427002162226	0.948968925085751
Cwc25	-0.17	0.89	4.28228672221039	0.397382473884504	0.528444161765889	0.948968925085751
Wdr19	0.26	1.2	1.97732493233763	0.397359511242789	0.528456075442855	0.948968925085751
Selenop	0.27	1.21	12.9307418404251	0.396592036052786	0.528854540536046	0.948968925085751
Tinf2	0.17	1.13	3.82573424057066	0.396576287860429	0.528862722469389	0.948968925085751
Psmd6	-0.14	0.9	6.87158488714966	0.396493358025848	0.528905812197804	0.948968925085751
Znf831	1.17	2.24	-1.39147403218347	0.396450749204075	0.528927953873654	0.948968925085751
LOC117710246	-0.21	0.87	3.22249110621775	0.396278103374459	0.529017686294584	0.948968925085751
Stx3	0.22	1.16	2.97960229943905	0.396262005805615	0.529026054373758	0.948968925085751
LOC117706918	1	2	-1.21143993785742	0.39614179333068	0.52908855252633	0.948968925085751
Prdx3	0.14	1.1	6.57537496639404	0.396056684586026	0.529132808346177	0.948968925085751
LOC117720139	-0.3	0.81	1.27282568630334	0.395981546038902	0.529171885266277	0.948968925085751
Arih2	-0.15	0.9	5.16997235144373	0.395896974586617	0.529215874100586	0.948968925085751
Ankfy1	0.15	1.11	5.79780042311146	0.39563268041418	0.52935338585509	0.948968925085751
Atp1b2	-0.51	0.7	-0.0351495639405243	0.395428810225085	0.529459502928085	0.948968925085751
Usf1	-0.15	0.9	5.36224952177086	0.395404864996639	0.529471969234461	0.948968925085751
Ppp1r3d	-0.46	0.73	0.102415047471374	0.395232753286389	0.529561589115158	0.948968925085751
LOC117714311	0.92	1.89	-1.14243932664516	0.395211588464147	0.529572611679372	0.948968925085751
Epn3	0.61	1.52	0.379118320233116	0.395172249642259	0.529593100292072	0.948968925085751
C9H2orf81	-0.3	0.81	1.76416273347208	0.395092927926428	0.529634417293022	0.948968925085751
Vamp4	0.17	1.13	4.12437180157351	0.394944905308062	0.529711534614334	0.948968925085751
LOC117705706	-1.16	0.45	-1.25303031098757	0.394897970909049	0.529735990864694	0.948968925085751
Sil1	0.16	1.12	5.44507532767591	0.394694447946694	0.529842064655861	0.948968925085751
Efhd1	0.3	1.23	3.4070295170453	0.394653756604503	0.529863277083503	0.948968925085751
Zcchc10	0.28	1.22	1.5133462862666	0.394604043534948	0.529889194614428	0.948968925085751
Pold2	-0.34	0.79	1.37805827141967	0.394416002623274	0.529987248912287	0.948968925085751
Camsap1	0.16	1.12	4.00041920500349	0.39414477780454	0.53012873704471	0.948968925085751
LOC117710598	0.97	1.96	-0.847181223321355	0.393896194131244	0.530258473734151	0.948968925085751
Tbc1d10a	-0.3	0.81	2.36523070046353	0.393736590439088	0.530341801543552	0.948968925085751
Bphl	0.15	1.11	7.36375793371469	0.39356535450881	0.530431228629635	0.948968925085751
Atp9b	0.15	1.11	4.36378332885599	0.393283784279606	0.530578336195854	0.948968925085751
Dnajc18	-0.3	0.81	2.71905174735608	0.393039940102551	0.53070579292128	0.948968925085751
Atp11c	-0.18	0.88	9.05084891566519	0.393033164095729	0.530709335509115	0.948968925085751
LOC117723901	-0.42	0.75	0.532795184499224	0.393019005516056	0.530716737943003	0.948968925085751
Ppp2ca	0.15	1.11	6.55065594340524	0.392883874683425	0.53078739682431	0.948968925085751
Ptpn4	-0.22	0.86	3.58896974372912	0.392861603762039	0.530799043743762	0.948968925085751
Phf2	0.15	1.11	4.5746265667442	0.392800553279734	0.530830973386629	0.948968925085751
Nkain1	-1	0.5	-1.20236966708024	0.392758367722167	0.530853038618664	0.948968925085751
Nsmce1	-0.15	0.9	4.6388596121591	0.392691794521987	0.530887863208781	0.948968925085751
Tfdp2	-0.14	0.9	5.0274618197677	0.392652813453261	0.530908256201542	0.948968925085751
LOC117721762	-1.04	0.49	-1.01532913617247	0.392586582675425	0.530942908144862	0.948968925085751
Mybl2	-0.56	0.68	-0.121766033648619	0.392152519594871	0.531170110757774	0.948968925085751
Iqgap1	0.15	1.11	5.4984167775536	0.392092105326906	0.531201747410547	0.948968925085751
Ddx31	0.22	1.16	3.0827374547073	0.39204574193186	0.531226028457084	0.948968925085751
LOC117703779	0.21	1.16	3.97520814437959	0.39188518506531	0.531310129393684	0.948968925085751
Phf8	-0.15	0.9	4.45686730201371	0.391534409943864	0.531493951587483	0.948968925085751
Sf3b2	-0.14	0.9	7.15145627932046	0.391305058105256	0.531614204394824	0.948968925085751
LOC117714410	-0.19	0.87	3.41754212776924	0.391276594739898	0.531629131608751	0.948968925085751
Pex5	0.16	1.11	7.75669078383092	0.391264042928534	0.531635714470698	0.948968925085751
Mrpl45	-0.14	0.91	5.37676865054794	0.391126467855172	0.531707876055294	0.948968925085751
LOC117710128	-0.14	0.91	5.65679771872604	0.390744660756449	0.531908236004005	0.948968925085751
Crebl2	-0.15	0.9	6.34038784065804	0.390541789305489	0.532014751736696	0.948968925085751
Slc10a2	-0.92	0.53	-0.850756623727085	0.390523661911908	0.532024271225118	0.948968925085751
LOC117715689	-1.03	0.49	0.143214996525627	0.390327112214065	0.53212750781025	0.948968925085751
Ints12	0.23	1.17	2.70603318115668	0.390149016805367	0.532221082599897	0.948968925085751
Ermn	-0.65	0.64	-0.339961047978899	0.389528582019066	0.532547303138488	0.948968925085751
Cep57l1	-0.25	0.84	2.90987641950599	0.389365788828647	0.532632958516673	0.948968925085751
Trim27	0.15	1.11	4.72275944325207	0.389330255273862	0.532651658184304	0.948968925085751
Plekhm3	0.25	1.19	2.25754936248377	0.389070741332254	0.53278826433676	0.948968925085751
Ost4	0.17	1.12	4.87465214441371	0.38870735352697	0.532979655283466	0.948968925085751
Snx21	0.2	1.15	3.14112271797219	0.388429159824953	0.533126259744096	0.948968925085751
Ing3	-0.2	0.87	3.34199183130484	0.388417111269544	0.533132610822703	0.948968925085751
Trim62	0.46	1.38	0.638541402650611	0.388085132026045	0.533307658757098	0.948968925085751
Mep1b	0.41	1.33	1.1696306356689	0.388056956153331	0.533322520278339	0.948968925085751
Ntn3	-0.52	0.7	0.212966024932028	0.388049681498278	0.533326357457368	0.948968925085751
Znf286a	0.35	1.28	1.52291349141757	0.388030127538653	0.53333667187687	0.948968925085751
Sntb2	0.46	1.37	0.607709525051149	0.387776329764671	0.533470579120031	0.948968925085751
Scnn1a	0.41	1.33	0.449373146670399	0.387516024083177	0.533607983213339	0.948968925085751
Fam168a	0.15	1.11	4.85849626895229	0.387473600069856	0.533630383080405	0.948968925085751
Atp2a3	0.25	1.19	2.09099510287155	0.387321815132251	0.533710539420337	0.948968925085751
Rec8	0.65	1.57	-0.511070171080992	0.387107738569745	0.533823628484998	0.948968925085751
Nfatc4	0.27	1.21	2.51634511361322	0.386961275315287	0.533901024826008	0.948968925085751
Nme3	-0.17	0.89	4.87085529391805	0.386928178659628	0.533918517078246	0.948968925085751
Lims1	-0.17	0.89	3.98469627184449	0.386920423414213	0.533922616032427	0.948968925085751
Mcph1	0.39	1.31	1.09522070061407	0.386840242827804	0.533964997985988	0.948968925085751
Dtd2	-0.19	0.88	4.25098578227129	0.386826988696545	0.533972004457768	0.948968925085751
Nid2	-0.19	0.88	4.07317265067258	0.386797437604098	0.533987626518169	0.948968925085751
LOC117713852	-0.16	0.9	4.25637450544427	0.386651888812509	0.534064582351227	0.948968925085751
Casp2	-0.24	0.85	2.56538416578767	0.38648039199802	0.534155283429571	0.948968925085751
Mtif2	-0.14	0.91	6.16442505147535	0.386181269972693	0.534313549606257	0.948968925085751
Ambra1	0.15	1.11	4.31742253713337	0.386054516742986	0.534380640673835	0.948968925085751
Mrps23	0.16	1.12	5.35673778336978	0.386000600224651	0.53440918356304	0.948968925085751
LOC117698175	-0.48	0.71	1.29874494996225	0.385926514087114	0.534448408562681	0.948968925085751
Phykpl	0.19	1.14	3.28369752967285	0.385796766169162	0.534517116335629	0.948968925085751
Sars2	0.24	1.18	2.67751732589688	0.385794354404128	0.534518393632964	0.948968925085751
Sptbn1	-0.18	0.88	8.43625023342813	0.38569620203067	0.534570380906393	0.948968925085751
Taf1a	-0.16	0.9	4.64096941831626	0.385679344942871	0.534579310334457	0.948968925085751
LOC117695317	-0.99	0.5	-0.826682046135465	0.385666185456985	0.534586281280573	0.948968925085751
Ppp2r3a	-0.18	0.89	4.30543187925979	0.385356849816397	0.534750192468122	0.948968925085751
Rrp9	0.17	1.13	3.82213489261752	0.385203115308292	0.534831687422928	0.948968925085751
Pdcd6	0.15	1.11	4.66766679109408	0.385097766483864	0.534887546043374	0.948968925085751
Rasd2	0.62	1.53	-0.333473970914042	0.385038491435256	0.534918979831089	0.948968925085751
P2ry13	-0.27	0.83	2.56553593088951	0.384954311145859	0.534963626723913	0.948968925085751
Etaa1	-0.26	0.84	1.82494348143055	0.384839960238681	0.535024286107264	0.948968925085751
Ilf2	0.17	1.13	3.97154639368682	0.384460244809113	0.535225802181116	0.948968925085751
Hsf2	0.18	1.13	4.65336507640336	0.384456215264882	0.535227941410563	0.948968925085751
Supt7l	-0.2	0.87	3.3184206081202	0.384387157004748	0.53526460590076	0.948968925085751
Fam168b	-0.14	0.91	6.96322744165109	0.384287035518567	0.535317770612347	0.948968925085751
Tnpo2	0.19	1.14	4.97594312941379	0.384196004540785	0.535366116567255	0.948968925085751
Elf1	-0.16	0.89	5.33625156214794	0.38395700324048	0.535493086331569	0.948968925085751
Lgi3	0.6	1.52	-0.473735798273342	0.383906621845971	0.535519858494963	0.948968925085751
Laptm4b	-0.21	0.87	3.25008170880613	0.383833889377089	0.535558512081641	0.948968925085751
Camk2n2	-1.09	0.47	-1.24162491944059	0.383685673445207	0.535637296956697	0.948968925085751
Oxr1	-0.17	0.89	7.45285363470026	0.383661736130884	0.535650022923448	0.948968925085751
Ezh2	0.24	1.18	2.31164347259799	0.383424263062978	0.535776302204647	0.948968925085751
Trmt9b	0.92	1.9	-1.23469457806071	0.383352050110665	0.535814713074336	0.948968925085751
Pkig	0.19	1.14	3.4608668925792	0.383348453736945	0.535816626156203	0.948968925085751
Prodh	-0.18	0.88	8.58654982815162	0.383276186136816	0.535855071353818	0.948968925085751
Tmem192	0.22	1.17	2.60808630672264	0.383164052277307	0.535914734684668	0.948968925085751
Fam214a	-0.14	0.91	5.95372156369697	0.38305662713396	0.535971903964214	0.948968925085751
Ccdc157	0.24	1.18	2.587973829398	0.383044942026814	0.535978123187734	0.948968925085751
Gatb	0.14	1.11	5.0452787715244	0.383041578126611	0.535979913597628	0.948968925085751
Ap1m1	0.15	1.11	5.13809817986912	0.383025880964157	0.535988268434825	0.948968925085751
Col23a1	-0.47	0.72	0.302912760920075	0.383004472132201	0.53599966369798	0.948968925085751
Il33	0.41	1.32	0.538128213985588	0.382989538964213	0.536007612425033	0.948968925085751
Slc29a2	-0.7	0.62	-0.82497789650816	0.382971975746035	0.536016961367143	0.948968925085751
Dclre1c	-0.3	0.81	1.49433877878607	0.382859450958454	0.536076865610115	0.948968925085751
Chchd4	0.18	1.14	4.24437183186924	0.382506192944519	0.536265006892973	0.949178608691657
Ltn1	0.16	1.11	5.18419795149021	0.382277790239372	0.536386715573829	0.949270668674058
LOC117723952	-0.44	0.74	0.811044200507611	0.381621869070899	0.536736515129127	0.949292990432305
Elp2	0.14	1.1	5.0034739108013	0.381598413134105	0.536749031755992	0.949292990432305
Guk1	-0.15	0.9	4.77331546616065	0.381466562258177	0.536819400305332	0.949292990432305
Thap6	0.62	1.54	-0.383318673703147	0.381392589461504	0.5368588867964	0.949292990432305
Mcm3	0.24	1.18	2.46616673509705	0.381350948332964	0.53688111705215	0.949292990432305
Smap1	0.15	1.11	4.6350072701574	0.381264243890887	0.536927409888826	0.949292990432305
Sox9	-0.48	0.72	0.221917530016129	0.381169409947611	0.536978051517319	0.949292990432305
LOC117694527	1.07	2.1	-1.25094104603901	0.380913477665825	0.537114763611898	0.949292990432305
C3ar1	-0.33	0.8	1.48399989994378	0.380709694150663	0.537223664609581	0.949292990432305
LOC117703745	-1.21	0.43	-1.17234568980902	0.380502402495949	0.537334481636231	0.949292990432305
Gdpd3	-0.93	0.52	-1.03720221180528	0.380364100773437	0.537408440186869	0.949292990432305
LOC117720901	0.39	1.31	2.33572837769496	0.380306339467941	0.537439334251507	0.949292990432305
Wnk2	0.81	1.75	-0.948676503168204	0.380198779458687	0.537496872154677	0.949292990432305
Fhod3	-0.55	0.68	-0.253797944941966	0.380051771912225	0.537575530203448	0.949292990432305
Smtn	0.19	1.14	3.72706691785512	0.37992488212703	0.537643440900059	0.949292990432305
Casc3	-0.15	0.9	5.3326572272866	0.379847942730292	0.537684626052414	0.949292990432305
Elmo3	0.19	1.14	4.02257865753257	0.379841842493684	0.537687891715146	0.949292990432305
Fbxo17	-0.17	0.89	4.09767245563148	0.37961100676495	0.537811492476694	0.949292990432305
Mcm3ap	-0.15	0.9	4.68702427293874	0.379377632749334	0.537936505076552	0.949292990432305
LOC117695697	-1	0.5	-1.19248066686828	0.379241233801353	0.538009595128427	0.949292990432305
Nenf	-0.17	0.89	3.86407166335865	0.379206626709911	0.538028142393073	0.949292990432305
LOC117694472	-1.15	0.45	-0.863421389666449	0.378985823675824	0.538146506678137	0.949292990432305
Ippk	0.23	1.17	3.10725071959045	0.37872706123232	0.538285280116224	0.949292990432305
LOC117705967	-0.15	0.9	6.46832397377332	0.37871465299739	0.538291936253534	0.949292990432305
Sema4a	0.23	1.17	2.50099827438141	0.378308769279183	0.538509746989269	0.949292990432305
LOC117715126	0.92	1.9	-0.816810490192737	0.37816474365858	0.538587074653182	0.949292990432305
Cyren	0.28	1.21	2.35214149330172	0.377995299636663	0.538678075497652	0.949292990432305
Flad1	0.15	1.11	5.13596378479515	0.377930481815528	0.538712893697567	0.949292990432305
Rsrp1	-0.17	0.89	7.0192389370394	0.377919776880073	0.538718644465397	0.949292990432305
Ptk6	0.31	1.24	1.6538700708683	0.377879963293274	0.538740033593691	0.949292990432305
Wdr7	0.17	1.13	4.14378095569398	0.377779022108588	0.538794269375524	0.949292990432305
Trappc9	0.21	1.16	5.1504336763028	0.377513936153974	0.538936747825259	0.949292990432305
Egfr	0.15	1.11	6.14996094655995	0.377389195778882	0.539003817149634	0.949292990432305
Lyrm9	-0.26	0.84	2.38291256830815	0.377294529615574	0.539054726622964	0.949292990432305
Pip4p1	0.24	1.18	2.49176134725279	0.377228790410835	0.539090084961376	0.949292990432305
Lmbr1l	0.3	1.23	1.90885612965792	0.377165225140581	0.539124278067573	0.949292990432305
Itga4	0.21	1.15	2.71270385479175	0.377106540425306	0.539155849342772	0.949292990432305
C1qbp	0.15	1.11	5.62847528346213	0.37688474556172	0.539275201377429	0.949292990432305
LOC117717966	0.87	1.83	-0.894453384503013	0.376728773726062	0.539359161750858	0.949292990432305
Psmg2	-0.21	0.86	2.69242416472372	0.376683245450526	0.539383674347681	0.949292990432305
Bmpr1b	-1.19	0.44	-1.3134054359848	0.376663071363649	0.539394536804892	0.949292990432305
Rras	-0.19	0.88	3.45853006600962	0.376514045120259	0.539474790325943	0.949292990432305
LOC117695149	-0.6	0.66	-0.274624995922383	0.376313857528911	0.539582629640355	0.949292990432305
Upf1	-0.14	0.91	5.77327163621935	0.376252234868512	0.539615833178121	0.949292990432305
Mars2	0.21	1.16	2.94266944626659	0.376197760527734	0.539645188172746	0.949292990432305
Lage3	-0.26	0.84	2.12494548158793	0.376068896429842	0.539714641776124	0.949292990432305
Arl16	0.22	1.16	3.31459592333987	0.376025222578098	0.539738184292522	0.949292990432305
LOC117711916	-0.2	0.87	3.18372789329728	0.37601284932599	0.539744854471936	0.949292990432305
LOC117718353	1.12	2.17	-1.40209363202216	0.37572904778279	0.539897887830308	0.949399027419812
Trnt1	-0.15	0.9	5.03565694583249	0.375642528769077	0.539944557003955	0.949399027419812
Dpy19l3	0.14	1.1	6.14754812987471	0.375144712089531	0.540213227766327	0.949609583281454
Deaf1	-0.16	0.89	3.99560504129444	0.375123977765716	0.540224423360336	0.949609583281454
Atp6v1a	0.13	1.1	6.25107680205424	0.375033152384236	0.540273469959471	0.949609583281454
Sirt7	-0.17	0.89	4.33021367012068	0.374786187503884	0.540406874727101	0.949721501133306
Med25	0.18	1.13	4.29032227869414	0.374323490794768	0.540656975622858	0.949723029840171
LOC117713757	0.55	1.46	-0.298461227403788	0.374280425098098	0.54068026467731	0.949723029840171
Lix1l	-0.23	0.85	2.444124883866	0.374257564076667	0.540692628201756	0.949723029840171
Serpini1	0.28	1.21	1.48870518802681	0.374228455995389	0.540708370964814	0.949723029840171
LOC117713527	0.22	1.16	4.5411700158145	0.374139670515769	0.540756394743798	0.949723029840171
Pkn2	-0.14	0.91	5.62327043616615	0.37387176819178	0.540901349718354	0.949855129340379
Colq	0.71	1.63	-0.643570501010843	0.373412683105392	0.5411499146881	0.950169116675508
Mppe1	0.14	1.1	7.00856346419329	0.372681452034622	0.541546262818008	0.950522218691816
Hus1	-0.23	0.85	3.12651990727821	0.372667219853645	0.541553982360755	0.950522218691816
Rbm10	-0.15	0.9	5.38799380703453	0.372631555780566	0.541573327462337	0.950522218691816
Ak8	-1	0.5	-1.03490654329711	0.372423066929014	0.541686442559151	0.950522218691816
Epor	0.89	1.85	-1.04116226190204	0.372398156672472	0.541699960461518	0.950522218691816
Unc13b	-0.25	0.84	3.58861982605517	0.371949548584744	0.541943510238375	0.950729815791144
Emd	0.24	1.18	2.91571044317407	0.371803886791973	0.54202263350731	0.950729815791144
Lpcat2	0.24	1.18	2.20285197758934	0.371626707008335	0.542118905967223	0.950729815791144
C2H15orf48	-0.62	0.65	-0.350193801721404	0.371588145672431	0.542139862837129	0.950729815791144
Capn15	0.23	1.17	2.61069208351908	0.371459159471535	0.542209973609153	0.950729815791144
Eps8	-0.29	0.82	1.69345832575604	0.371375100982434	0.54225567279639	0.950729815791144
Sphk1	0.76	1.69	-0.820776656828577	0.371259490932331	0.542318536873043	0.950729815791144
LOC117717927	0.23	1.17	3.0812261471506	0.371152546149171	0.542376701079089	0.950729815791144
Mrps31	0.17	1.12	4.61020622405807	0.370840967012388	0.542546225578052	0.950865549375302
Cbx7	-0.21	0.87	3.29171472989155	0.370753627674409	0.542593762830018	0.950865549375302
Tmem156	-0.62	0.65	-0.0378143420138491	0.370581548617943	0.54268744486921	0.950907371557781
Kiaa1109	-0.14	0.91	6.45634374775753	0.370426080210866	0.542772109495341	0.950933384528755
Api5	0.14	1.1	7.14318179420642	0.369913619140912	0.543051356867953	0.951119991548468
Hspd1	-0.18	0.88	9.52542790607943	0.369784797906765	0.543121595078967	0.951119991548468
Mylk4	-0.61	0.65	-0.363662897292487	0.36975754322745	0.543136457509193	0.951119991548468
Stag1	0.14	1.1	4.97288870478276	0.369503497009765	0.543275029242136	0.951119991548468
Klf2	-0.3	0.81	1.87750249691221	0.369327764763416	0.543370922110951	0.951119991548468
Aass	0.19	1.14	8.22111227504987	0.369260148065425	0.54340782724278	0.951119991548468
Derl3	0.63	1.55	0.194504471409993	0.368987397492408	0.543556741243038	0.951119991548468
Clcc1	-0.13	0.91	6.62422565955839	0.36888155776972	0.543614546992365	0.951119991548468
Rabl6	-0.14	0.91	6.1008676904648	0.36880198584312	0.543658013717124	0.951119991548468
Capn1	0.16	1.12	5.94803100572803	0.368700663745796	0.543713370916554	0.951119991548468
Cysltr2	-0.72	0.61	-0.849238588587	0.368687616900361	0.54372049980059	0.951119991548468
Oip5	0.31	1.24	1.39945776269069	0.368569977865763	0.543784786357085	0.951119991548468
Tbc1d19	-0.31	0.8	2.39113112784592	0.368475813186133	0.543836254930728	0.951119991548468
Arrdc2	-0.35	0.78	0.848860250110436	0.3682099965944	0.543981593660509	0.951119991548468
LOC117715730	-0.58	0.67	-0.191061488148747	0.368109712746532	0.544036443826335	0.951119991548468
Zup1	-0.14	0.91	5.12542486209622	0.368021225406268	0.544084850391782	0.951119991548468
Sned1	-0.17	0.89	3.75864688229311	0.368005579052539	0.544093410481133	0.951119991548468
Clcn3	0.14	1.1	5.65923732494752	0.367591323306549	0.544320139580129	0.951119991548468
Cplane1	0.27	1.2	2.25639889430754	0.366993814512044	0.544647474075783	0.951119991548468
Cracr2b	-0.29	0.82	2.37474476088926	0.366919129676671	0.544688414433517	0.951119991548468
Uba5	-0.14	0.91	5.95460408954144	0.366777208384073	0.544766227831522	0.951119991548468
Knop1	-0.17	0.89	3.75212551988373	0.366770434555003	0.544769942338775	0.951119991548468
Plekhg2	0.18	1.13	4.17324007272502	0.366729748244969	0.544792254132406	0.951119991548468
Znf639	-0.17	0.89	3.59265276969346	0.366643171064749	0.544839737456464	0.951119991548468
Aebp1	0.25	1.19	3.02839902381873	0.366588341735063	0.544869812609065	0.951119991548468
Zmynd19	-0.2	0.87	3.41977057416953	0.366504808549997	0.544915638397668	0.951119991548468
Myo5a	-0.35	0.78	0.98124814421341	0.366451213236451	0.544945044213468	0.951119991548468
Spag17	-0.72	0.61	-0.648658176424545	0.366384120885201	0.544981859508934	0.951119991548468
Snap25	-0.66	0.63	-0.0527831845377058	0.36635883992933	0.544995733013155	0.951119991548468
Cdo1	-0.21	0.87	10.2600969539609	0.366237061580954	0.545062570838865	0.951119991548468
Map3k11	0.19	1.14	4.73932489436658	0.3661686189939	0.545100142093065	0.951119991548468
Usp11	0.33	1.26	1.10367982727921	0.366144717433451	0.545113263878659	0.951119991548468
Plvap	-0.28	0.82	2.3619186180211	0.365727084930639	0.545342635613057	0.95124719984888
Septin12	1.04	2.06	-0.944340209741873	0.365552861556646	0.545438375287016	0.95124719984888
Acy3	0.2	1.15	7.01290581379732	0.365461997522798	0.545488319485238	0.95124719984888
Acot9	-0.34	0.79	0.863552971249458	0.365460792740944	0.545488981760901	0.95124719984888
Vps41	0.13	1.1	6.70617375765157	0.365219446794353	0.545621681112335	0.95124719984888
Rspry1	-0.16	0.89	4.58804225215746	0.365136262332142	0.5456674323345	0.95124719984888
Abcg2	-0.17	0.89	7.46951362297344	0.36507548215243	0.545700865762216	0.95124719984888
LOC117718980	-0.17	0.89	6.5557735715382	0.364995429913586	0.545744905992596	0.95124719984888
Tars3	-0.14	0.91	5.35137578344872	0.364770781633927	0.54586853003256	0.951340931419509
Nap1l2	0.69	1.61	-0.875758131978871	0.36415739736824	0.54620634042281	0.951807875711192
Paqr4	-0.31	0.81	1.23289547500794	0.36398241726097	0.546302778730515	0.95185414434049
Fam104a	0.15	1.11	5.03332632989336	0.363321956116832	0.546667069548793	0.952367035975258
Bok	0.52	1.44	0.188916307022046	0.362969712357752	0.546861541396342	0.952490037129305
Tbl1xr1	-0.19	0.88	6.36710473397239	0.362940745298891	0.54687753967336	0.952490037129305
LOC117713492	0.86	1.82	-1.10021060206752	0.362793779727248	0.54695872100256	0.952506012514094
Prpf19	0.18	1.13	5.31143570083973	0.362670961819465	0.547026580755158	0.952506012514094
Tas2r60	0.73	1.66	-0.921320313388007	0.362326170393112	0.547217169754407	0.952716074658702
Loxl3	-0.58	0.67	-0.410303358770408	0.362021722443179	0.547385560979364	0.952718876796004
LOC117695494	0.91	1.88	-0.990451996726451	0.362000619579834	0.547397236620538	0.952718876796004
LOC117716846	-0.97	0.51	-1.16370404800627	0.361943883940308	0.547428629207454	0.952718876796004
Krbox1	-0.94	0.52	-1.0042397031163	0.361781043327333	0.547518749707846	0.952753976111008
C5H1orf122	-0.27	0.83	1.968502032729	0.361468528772654	0.547691781301564	0.952809965113421
LOC117724820	0.18	1.14	8.91805619437512	0.361331397403343	0.547767739704372	0.952809965113421
Pogz	0.18	1.14	3.76148803633105	0.361271559415635	0.547800890698613	0.952809965113421
LOC117708418	0.94	1.92	-1.17071201729795	0.361217665862196	0.547830751600822	0.952809965113421
Tbx15	-0.53	0.69	-0.0714866622258689	0.361035829799448	0.547931524228727	0.952853525390561
Smchd1	-0.14	0.91	5.68660994314395	0.360920031769565	0.547995716915144	0.952853525390561
Tab3	-0.17	0.89	3.77489833909574	0.360540981911207	0.548205941427364	0.952880620735946
Ddx49	-0.16	0.9	4.597083113622	0.360131956209751	0.54843295953909	0.952880620735946
Slc24a3	-0.37	0.77	1.1216831449649	0.36006243950101	0.548471560248374	0.952880620735946
Ccdc85a	-0.9	0.54	-1.11991170462316	0.36000521553798	0.548503338938461	0.952880620735946
Ncdn	0.22	1.17	3.25504716999725	0.3599135842524	0.54855423250617	0.952880620735946
Arid2	-0.13	0.91	6.41139500764293	0.359803719606224	0.548615264806794	0.952880620735946
Chrm2	0.84	1.79	-0.985849459458777	0.359635792247428	0.548708576749092	0.952880620735946
Furin	0.15	1.11	7.71207192993264	0.359560480075382	0.548750434971432	0.952880620735946
Copa	0.13	1.09	6.59936211670365	0.359459120510704	0.548806779646112	0.952880620735946
Ppfia4	0.87	1.82	-1.08814328517126	0.35940570863628	0.548836475068574	0.952880620735946
Eogt	-0.25	0.84	5.04931552505722	0.358955673467056	0.549086800492586	0.952880620735946
Slc26a6	0.2	1.15	3.08544965168128	0.358952158202049	0.549088756646112	0.952880620735946
Podn	-0.39	0.76	0.619060113997976	0.35887720953726	0.549130466725868	0.952880620735946
Nudcd1	-0.16	0.89	4.65952761817461	0.358408621259392	0.549391377532817	0.952880620735946
Lman1	0.17	1.12	8.42156868169395	0.358326037286544	0.549437384452463	0.952880620735946
Cdipt	0.17	1.12	4.82071956407902	0.358227704426958	0.549492174353476	0.952880620735946
Bola3	-0.26	0.84	3.15424569901034	0.357958692188974	0.549642116984511	0.952880620735946
Dync1li2	-0.13	0.91	6.12348748792679	0.357778415521849	0.549742642810999	0.952880620735946
Pms1	-0.2	0.87	3.30529132543804	0.35776281127383	0.549751345664561	0.952880620735946
Cdk7	-0.16	0.9	4.11724881501816	0.357647899236098	0.549815442729266	0.952880620735946
Syk	-0.21	0.87	2.90094830307691	0.357440307721292	0.549931271152402	0.952880620735946
LOC117704959	0.42	1.34	0.696202578812099	0.357312357206973	0.550002685574414	0.952880620735946
Uxs1	0.14	1.1	5.44927150672599	0.35724952538483	0.550037760941535	0.952880620735946
Slc12a6	0.17	1.12	4.64599772226317	0.356991370732628	0.550181917681334	0.952880620735946
Prkx	0.22	1.17	2.61650083398891	0.356826506966888	0.550274016653026	0.952880620735946
Znf385a	0.24	1.18	2.97288901840766	0.356374455706605	0.550526697314384	0.952880620735946
Kif21b	0.22	1.16	2.94813800005788	0.356373528227246	0.550527215965944	0.952880620735946
LOC117722664	-0.33	0.79	2.43814968137564	0.356372576584347	0.550527748130841	0.952880620735946
Ndufb11	-0.14	0.91	5.15753671529185	0.356339307823196	0.550546352844184	0.952880620735946
Atp6v1e1	-0.14	0.91	6.76142625196085	0.356237599211768	0.550603238119414	0.952880620735946
LOC117703709	-0.28	0.82	3.02961831595835	0.356122449906639	0.550667654022499	0.952880620735946
Pgp	0.17	1.12	3.89088408746452	0.356109961389298	0.55067464109785	0.952880620735946
Ap2a2	0.13	1.09	6.36743594674577	0.35604877822819	0.550708874252253	0.952880620735946
Serpinh1	0.15	1.11	4.52874845513864	0.355907722752959	0.550787812701414	0.952880620735946
Tmem182	-1.03	0.49	-1.24374529144635	0.355898563151799	0.550792939394658	0.952880620735946
Plch2	0.91	1.88	-0.990182931575452	0.35589134714844	0.550796978305524	0.952880620735946
LOC117694588	-0.75	0.6	-0.851330715527435	0.355745720315762	0.550878499808299	0.952880620735946
Ccl5	1.01	2.01	-1.22927190342517	0.355217363225939	0.551174462712344	0.952880620735946
LOC117725012	0.86	1.81	-1.09672964697055	0.355074844457426	0.551254346676063	0.952880620735946
Ajuba	0.26	1.2	2.32332928761138	0.354906965671116	0.551348473191553	0.952880620735946
LOC117710682	-0.15	0.9	4.42314296507527	0.354650773128657	0.551492173742493	0.952880620735946
Trub1	0.24	1.18	1.97173519754493	0.35454458742421	0.551551754808183	0.952880620735946
Braf	-0.21	0.86	3.14739847815683	0.354320321175933	0.551677630891159	0.952880620735946
LOC117713561	0.25	1.19	2.77613683350924	0.354310216826398	0.551683303527067	0.952880620735946
Acsl1	0.26	1.19	12.2102810970645	0.354227148083962	0.551729942916307	0.952880620735946
LOC117694006	-0.27	0.83	2.49797662164207	0.354204332229179	0.551742754296256	0.952880620735946
Mad2l1bp	0.23	1.18	2.03998292163921	0.353700839582473	0.552025613855902	0.952880620735946
Banp	-0.21	0.86	2.88002401358067	0.353636826924562	0.552061595360549	0.952880620735946
Junb	0.26	1.2	2.19899740020825	0.353416689346215	0.552185368313303	0.952880620735946
LOC117710019	0.32	1.25	1.20795546678187	0.353337428438419	0.552229945748725	0.952880620735946
Xrcc5	0.13	1.09	5.04463328406964	0.353004337623456	0.552417354648003	0.952880620735946
Mbd1	-0.14	0.91	5.66826782341975	0.352896197610645	0.552478223841792	0.952880620735946
Tas1r1	-0.83	0.56	-0.601155666229693	0.352786712590629	0.552539862960244	0.952880620735946
LOC117715790	0.99	1.99	-1.17589286990671	0.352595566012266	0.5526475078499	0.952880620735946
Camk2d	-0.17	0.89	4.39662046363516	0.352384039193367	0.552766675957671	0.952880620735946
LOC117710692	1.08	2.12	-1.4003123403734	0.35224570543339	0.552844635370454	0.952880620735946
LOC117704598	-1.15	0.45	-1.30005068085519	0.352175682828503	0.552884105220796	0.952880620735946
Pak1	-0.43	0.74	0.784926888970398	0.352108662024593	0.552921888006806	0.952880620735946
Exoc4	0.19	1.14	3.47255707374151	0.352079442318022	0.552938362054537	0.952880620735946
Slc24a2	0.4	1.32	0.957254510703036	0.351977366130507	0.552995919784606	0.952880620735946
Adprhl1	-0.71	0.61	-0.669262496738042	0.351919611713139	0.553028490783478	0.952880620735946
C1galt1	0.17	1.12	5.39911141239956	0.351919179234191	0.55302873469657	0.952880620735946
Lrp12	0.18	1.13	3.37947316770486	0.35180333235139	0.55309407828715	0.952880620735946
LOC117721415	-0.14	0.91	5.34379633613371	0.351638374488485	0.553187148095393	0.952880620735946
Pigx	0.17	1.13	3.71511650554759	0.351498968738469	0.553265824318786	0.952880620735946
Ergic1	-0.18	0.88	6.53947450873274	0.351459513671682	0.553288095346654	0.952880620735946
LOC117720688	-0.14	0.91	5.15025273947293	0.351447176523995	0.553295059588826	0.952880620735946
Rnaseh2c	-0.21	0.86	4.51203439669765	0.351378716236622	0.553333707991905	0.952880620735946
Nde1	-0.2	0.87	3.86062086468486	0.351378635177594	0.553333753755786	0.952880620735946
Rbl2	0.13	1.09	5.95200686801727	0.351372916185151	0.553336982572551	0.952880620735946
Cops9	0.18	1.13	5.33509599357772	0.351367689193546	0.553339933647574	0.952880620735946
Tmeff2	-0.83	0.56	-1.09519848473867	0.351312087082109	0.553371327537657	0.952880620735946
Ptgis	0.6	1.52	-0.561303821898692	0.351251810833697	0.553405364316871	0.952880620735946
LOC117723875	0.32	1.25	0.792996804078139	0.351221199434702	0.553422651466157	0.952880620735946
LOC117709237	0.78	1.72	-1.03453665798388	0.351196275353683	0.553436727573044	0.952880620735946
LOC117695230	-0.96	0.52	-0.862804184525419	0.35100461946658	0.553544989574107	0.952880620735946
LOC117716951	0.23	1.17	3.18286509371911	0.35065416343345	0.553743057431873	0.952880620735946
Hdac8	0.21	1.15	3.19375460972212	0.350607459139976	0.553769463474571	0.952880620735946
Brms1l	-0.21	0.86	3.03859999775692	0.350331050620854	0.55392579015522	0.952880620735946
Snapin	0.15	1.11	4.18584753550007	0.350226004893551	0.553985222064991	0.952880620735946
LOC117715309	0.17	1.13	3.95502544890242	0.349970169748766	0.554130016735427	0.952880620735946
Dmac1	0.19	1.14	3.59940191810115	0.34995310018627	0.554139680114895	0.952880620735946
LOC117719326	-0.72	0.61	-0.280698579689682	0.349771075838866	0.554242747088576	0.952880620735946
Ephb2	-0.27	0.83	1.97648880211516	0.349582201518408	0.554349730972152	0.952880620735946
Nfib	-0.15	0.9	6.74764770526923	0.349581873465368	0.554349916824822	0.952880620735946
Yme1l1	-0.13	0.91	6.74495609469262	0.349318650305066	0.554499079213428	0.952880620735946
Exo5	-0.15	0.9	4.48048135224044	0.349128828070529	0.554606694087529	0.952880620735946
Cercam	0.51	1.43	0.166330092910096	0.34910268350691	0.55462151917333	0.952880620735946
LOC117708914	0.56	1.47	0.27317199489467	0.34900462373451	0.554677129931509	0.952880620735946
Foxa2	-0.16	0.89	5.04248350425892	0.348713574031287	0.554842249452663	0.952880620735946
Commd5	-0.14	0.91	5.55014764602421	0.348666113994192	0.554869183489687	0.952880620735946
Wdr3	-0.15	0.9	4.97726696209571	0.348538171901462	0.554941804201004	0.952880620735946
Clpp	-0.15	0.9	4.02978231193069	0.348512234185293	0.554956528798053	0.952880620735946
Supt3h	-0.28	0.82	1.62327464508316	0.348390690998201	0.555025537565165	0.952880620735946
LOC117718479	-0.55	0.68	-0.283924503791051	0.34829619631625	0.555079200175764	0.952880620735946
Cntnap1	0.24	1.18	2.02584569579628	0.348150325132446	0.555162058275132	0.952880620735946
Cyld	0.16	1.11	4.89642783985955	0.348132401479872	0.555172240925536	0.952880620735946
Ggact	0.22	1.16	3.48110819631781	0.348104540212693	0.555188069960263	0.952880620735946
LOC117693324	-0.14	0.91	6.56281642225943	0.348076112164029	0.555204221885111	0.952880620735946
Atf6	0.13	1.1	5.01107489149757	0.348052648919119	0.555217553634126	0.952880620735946
Plagl2	0.22	1.16	2.54126183552109	0.34800379006244	0.555245317041703	0.952880620735946
Phf20	0.13	1.1	5.55463202199725	0.347658607130461	0.555441537616872	0.952880620735946
Cfp	-0.17	0.89	3.87424703483742	0.347588228611275	0.555481560669737	0.952880620735946
Setd5	-0.13	0.92	5.63316666976114	0.347555152163445	0.555500372562641	0.952880620735946
Scarf2	-0.4	0.76	0.580582187607163	0.347456280462402	0.555556612028763	0.952880620735946
LOC117722943	-0.15	0.9	7.94204183003918	0.347455320185527	0.555557158299184	0.952880620735946
Cnep1r1	-0.21	0.86	3.26114169311043	0.347369656847969	0.555605893491205	0.952880620735946
Celf1	0.15	1.11	7.03571821499902	0.347165267584009	0.555722206404472	0.952880620735946
Taf13	0.25	1.19	4.16755675347138	0.347112416281242	0.555752290289226	0.952880620735946
Vwf	0.2	1.15	4.03106815065091	0.346979502849082	0.555827960574667	0.952880620735946
Pccb	0.13	1.09	6.50165886218714	0.346823470659549	0.555916817747423	0.952880620735946
Galnt6	0.65	1.57	-0.908469635772175	0.34660608893356	0.556040657127651	0.952880620735946
LOC117711663	-0.21	0.87	3.00014865912387	0.346563321121916	0.556065027518017	0.952880620735946
Lsp1	0.33	1.26	1.06071657065898	0.346449971874632	0.556129627137696	0.952880620735946
Ankrd39	-0.28	0.82	2.45545823709805	0.346412946354245	0.556150731680105	0.952880620735946
Fam114a1	-0.15	0.9	6.76595363947271	0.346354755914169	0.556183903293268	0.952880620735946
Dedd	0.14	1.1	4.48461178338814	0.34626500468854	0.556235073571545	0.952880620735946
Dock9	-0.13	0.91	4.95250978675633	0.346109167282341	0.556323943080043	0.952880620735946
Tmx3	0.15	1.11	5.07878363101327	0.345989277886934	0.556392330822122	0.952880620735946
Fabp5	-0.22	0.86	3.59685419905051	0.345964049546881	0.556406723694051	0.952880620735946
Gprc5b	0.44	1.35	0.245333838280885	0.345420295998015	0.556717109132393	0.953282243841217
Hnrnpf	-0.16	0.89	8.71682297043121	0.345119661466297	0.556888858485511	0.953282243841217
LOC117716742	0.14	1.1	5.77157319131241	0.345006340952287	0.556953623419487	0.953282243841217
Tiprl	-0.16	0.89	4.78729998895173	0.344911351831711	0.557007922619214	0.953282243841217
Bend6	0.98	1.97	-1.17189679079158	0.344622794206499	0.557172934237482	0.953282243841217
Amdhd2	0.17	1.13	3.8517357339339	0.344514598472611	0.557234829891032	0.953282243841217
Gpr179	-1.06	0.48	-1.21439444064655	0.34427053749185	0.55737449812614	0.953282243841217
Iqck	0.36	1.29	0.490871276689726	0.343842250067045	0.557619754160883	0.953282243841217
LOC117710247	0.29	1.22	2.01122477383135	0.343694060282842	0.557704661886236	0.953282243841217
Rcc2	-0.13	0.91	5.62031364232651	0.34368317679563	0.557710898725142	0.953282243841217
Slc7a7	0.28	1.21	1.56013235513044	0.343647203748606	0.557731514210838	0.953282243841217
Pmm1	0.22	1.17	2.712737788948	0.343587621092518	0.557765663114952	0.953282243841217
Eef1g	-0.14	0.91	7.46248152890774	0.343531484808133	0.557797840422867	0.953282243841217
Fbxl14	-0.16	0.89	4.74580933915798	0.343453229754989	0.557842702099493	0.953282243841217
Slc30a1	-0.15	0.9	4.79367668864123	0.343338642841366	0.557908404317937	0.953282243841217
Ahcy	0.21	1.16	10.2563419937303	0.343167072821882	0.558006807236344	0.953282243841217
LOC117706087	-0.17	0.89	4.07159353434029	0.343034329979645	0.558082963741709	0.953282243841217
LOC117703146	-0.4	0.76	0.456166392842752	0.342780926510274	0.558228399973364	0.953282243841217
Rerg	-0.43	0.74	0.545142020432464	0.342776271497422	0.558231072306971	0.953282243841217
Rad18	0.34	1.26	1.27067539604611	0.34271122618079	0.558268415845518	0.953282243841217
C18H19orf57	-0.93	0.52	-0.887377923901363	0.342700828608513	0.558274385696275	0.953282243841217
Pcyox1l	-1.07	0.48	-1.26130363908051	0.342682228923875	0.558285065159933	0.953282243841217
Cped1	0.13	1.1	5.42441926332546	0.342671463489487	0.558291246575078	0.953282243841217
LOC117723093	-0.52	0.7	1.16871750218412	0.34261959252637	0.558321032240924	0.953282243841217
Capn3	-0.35	0.79	1.1183615326663	0.342396554404814	0.558449141076053	0.95338146170166
Amfr	0.16	1.11	8.22655275253122	0.342162636821261	0.558583559057035	0.953451652471473
Gabpb1	-0.16	0.89	4.53751505100872	0.34206113913427	0.558641902691182	0.953451652471473
Mtmr3	-0.13	0.91	5.05822137381745	0.341751566519961	0.558819925237388	0.953451652471473
Acadl	0.17	1.13	9.05599903169489	0.34172392855509	0.558835823960327	0.953451652471473
Klhl36	-0.26	0.84	1.86963587411308	0.341663131874761	0.558870800250826	0.953451652471473
LOC117693521	0.38	1.3	1.58929102586771	0.341522829900326	0.558951531822824	0.953451652471473
LOC117724805	-0.49	0.71	1.0104455251068	0.341302543854441	0.559078332160392	0.953451652471473
Spaca9	0.24	1.18	2.22013656948312	0.341127606103242	0.559179068366963	0.953451652471473
Gabra3	-0.43	0.74	0.191245139204562	0.341124336905741	0.559180951232332	0.953451652471473
Ndst2	0.16	1.12	3.7991272336963	0.341106517025866	0.559191214647187	0.953451652471473
Hspa6	-0.84	0.56	-1.03792359538153	0.34090492054544	0.559307349810606	0.953451652471473
Tbck	0.18	1.13	3.66730925498338	0.34080778825758	0.559363321958267	0.953451652471473
Htt	0.14	1.1	4.84323660295995	0.340743619140171	0.559400305058703	0.953451652471473
Med1	0.14	1.1	6.06965414770426	0.340599627276891	0.55948331003646	0.953473809146219
Crebzf	-0.14	0.91	6.34705789180148	0.340472828999249	0.559556423146745	0.95347910462388
Pgk1	0.17	1.12	8.66655848709504	0.34017299653329	0.559729382064609	0.953546219413602
Fam204a	-0.19	0.88	3.22867940385229	0.339950559418944	0.559857761345339	0.953546219413602
Kat8	-0.17	0.89	3.97281284328116	0.339922716897445	0.55987383458199	0.953546219413602
Nub1	-0.13	0.91	6.36401008461952	0.339677693612434	0.560015322363622	0.953546219413602
Ssr4	-0.14	0.91	4.92777351432854	0.339640170662622	0.560036995887	0.953546219413602
Sptan1	-0.15	0.9	7.02363332787586	0.339584657616247	0.560069063560247	0.953546219413602
Fer	-0.19	0.88	3.2597178346219	0.339474635471056	0.560132629343026	0.953546219413602
Dnajb11	-0.15	0.9	7.43702825927953	0.339434370852686	0.560155895853761	0.953546219413602
Mybpc3	-0.26	0.84	1.61135641548898	0.33918019267743	0.560302812871134	0.953556025256733
Rpain	-0.16	0.9	4.97165884221624	0.33906660043083	0.56036849393372	0.953556025256733
Il4i1	-0.34	0.79	1.06616558586605	0.338668001030044	0.560599087826012	0.953556025256733
Rpap1	0.16	1.12	4.28005725003822	0.338630369410925	0.56062086749208	0.953556025256733
Tuba8	-0.41	0.75	0.201655906520442	0.338588803669646	0.56064492595261	0.953556025256733
Fut1	-0.96	0.51	-1.25308843625703	0.338515904301991	0.560687125247977	0.953556025256733
Gatad2b	-0.16	0.89	3.99922715818056	0.338480342534262	0.560707713114352	0.953556025256733
Tas1r3	-0.19	0.88	3.47183228552855	0.338283719528706	0.560821570715945	0.953556025256733
Gnat3	0.39	1.31	0.334008041435794	0.33827126530092	0.560828784020931	0.953556025256733
Cldn11	-0.96	0.51	-1.25308843625703	0.338214315443272	0.56086177080262	0.953556025256733
Itch	-0.14	0.91	5.93210525882832	0.337878093694506	0.561056594621819	0.953736585307295
LOC117703911	0.14	1.1	4.83798546692974	0.337789379213936	0.561108021884534	0.953736585307295
Enpp7	0.68	1.6	-0.158081017885446	0.337558681280688	0.561241798425714	0.953756858285189
Pak2	0.13	1.1	5.68347925595328	0.337420130623919	0.561322170225164	0.953756858285189
Dr1	-0.19	0.88	4.52986009500047	0.337406587547258	0.561330027607495	0.953756858285189
Exd1	0.16	1.11	4.43534148616784	0.337104335868132	0.561505441995655	0.953878429436279
Csrp1	-0.14	0.91	5.04696312295995	0.336784114579789	0.561691399951765	0.953878429436279
Eef1a2	0.45	1.37	0.108434796648439	0.336565658043725	0.561818329207151	0.953878429436279
C2H20orf173	0.22	1.17	2.67607006926266	0.336480529386096	0.561867806206664	0.953878429436279
LOC117694446	-0.99	0.5	-0.747640393550864	0.336354627362903	0.561940996129318	0.953878429436279
Gatad1	0.18	1.14	4.35575359444289	0.336303566187036	0.561970684456127	0.953878429436279
Epc2	-0.17	0.89	4.07406809376805	0.33627690570645	0.561986186766007	0.953878429436279
Riok3	-0.16	0.9	6.64265703961876	0.336228829005599	0.562014144073501	0.953878429436279
LOC117706793	1.02	2.03	-0.434983824667171	0.336022379262578	0.562134227998185	0.953878429436279
Myh7b	-0.15	0.9	6.34537422467502	0.33598332728543	0.562156948583611	0.953878429436279
B3galt6	0.23	1.17	2.76328186271389	0.335957520131099	0.562171964250001	0.953878429436279
Smim29	-0.53	0.69	0.022739615473509	0.335629874139915	0.56236266921315	0.954083153298842
Bhlhe40	-0.17	0.89	6.3039794224332	0.335201243431368	0.562612339701455	0.95438785237686
Adra2b	0.34	1.26	0.978509922793857	0.334772619122469	0.562862219686703	0.954523548260158
Pcdh1	0.14	1.1	5.36660126953196	0.334727612290465	0.562888470216841	0.954523548260158
Smo	0.4	1.32	0.201074588573137	0.334639729925308	0.562939734974142	0.954523548260158
Styx	-0.24	0.84	2.20643932246325	0.334557901549563	0.562987476312335	0.954523548260158
LOC117695528	1.05	2.07	-1.38458573965591	0.334208223979836	0.563191577421324	0.954523548260158
Prkg1	-0.25	0.84	2.24684235170255	0.334184866671364	0.563205215777445	0.954523548260158
Bend7	-0.24	0.85	2.63353308963158	0.334117169088324	0.563244748057595	0.954523548260158
Nrep	0.19	1.14	7.52568018898225	0.333953093639138	0.563340582758574	0.954523548260158
LOC117720985	0.45	1.36	0.217532341329466	0.33379023633322	0.563435737015844	0.954523548260158
Far2	0.61	1.53	-0.0383086354639746	0.333688248580156	0.563495342181261	0.954523548260158
Blzf1	0.15	1.11	4.00455742427535	0.333516449744756	0.563595774827555	0.954523548260158
Rps7	-0.15	0.9	7.75020946826259	0.333452645023009	0.563633083498529	0.954523548260158
LOC117694896	0.39	1.31	0.943644557417512	0.333402224853621	0.563662569158526	0.954523548260158
Rps29	-0.2	0.87	4.5626421768335	0.33319837912088	0.563781808234567	0.954523548260158
Ppp3r1	-0.16	0.9	6.27369006872567	0.333073167578076	0.563855074538849	0.954523548260158
LOC117707246	0.23	1.17	2.29149736492796	0.332988058741782	0.563904885619291	0.954523548260158
LOC117714893	0.58	1.49	-0.354074158174531	0.332723623879652	0.564059703802966	0.954523548260158
Cracr2a	0.68	1.6	-0.673021355150838	0.332615586148795	0.564122980044259	0.954523548260158
Tmem253	0.29	1.22	1.6467853662867	0.332608643347287	0.564127046817714	0.954523548260158
Smim11a	0.22	1.16	3.1353920537441	0.332482314100772	0.56420105455344	0.954523548260158
Arhgap12	-0.14	0.91	5.00114252390077	0.332480133799213	0.564202332008669	0.954523548260158
Myt1l	-0.71	0.61	-0.376885418349518	0.332271743852359	0.564324455027078	0.954523548260158
Myo1d	0.17	1.12	5.41173268581766	0.332238390738891	0.564344005729668	0.954523548260158
LOC117722910	0.4	1.32	2.32678911254924	0.332186692658276	0.564374312345011	0.954523548260158
LOC117711938	-0.32	0.8	1.43107481634277	0.331777557809179	0.564614267570523	0.95458880204282
LOC117718843	0.78	1.72	-0.910682739676434	0.331677489020454	0.564672987326303	0.95458880204282
Dusp14	0.22	1.16	2.96113093807117	0.331676859860949	0.564673356550583	0.95458880204282
Mettl21a	-0.24	0.85	2.614142492081	0.331642973402638	0.564693243616667	0.95458880204282
Pomk	0.17	1.13	3.66720098575683	0.331414623062241	0.564827291679963	0.954696911476929
Ehd3	-0.14	0.91	7.27606480032075	0.330910494955443	0.565123446882243	0.954909165535916
Rusf1	0.17	1.12	4.46389072045636	0.330823894021531	0.56517435170031	0.954909165535916
LOC117717721	-0.17	0.89	4.88166956141295	0.330756195361332	0.565214151765133	0.954909165535916
Trmu	-0.16	0.9	4.22067016102334	0.330723609799875	0.565233310759953	0.954909165535916
Alpl	0.15	1.11	6.7254995304369	0.33047137811833	0.565381655311046	0.954947855150946
Lztr1	0.15	1.11	5.33607311098993	0.330446247689481	0.565396439349282	0.954947855150946
Rab17	-0.13	0.92	6.08625661739674	0.330160561505184	0.565564558938052	0.955050624874506
LOC117712126	-0.74	0.6	-0.638399823089611	0.330104555233429	0.565597528651819	0.955050624874506
C8H5orf24	0.13	1.09	4.90414227475134	0.329767597110077	0.565795967365482	0.955267271044733
LOC117708740	-0.13	0.91	5.67308732083795	0.329557768152971	0.565919606301385	0.955270311983034
LOC117707530	-0.19	0.87	3.65080940136459	0.329459125123413	0.56597774848568	0.955270311983034
Pitpna	-0.13	0.91	6.84295560197029	0.329407502605298	0.566008180448097	0.955270311983034
Mcrip1	0.24	1.18	2.68605866855322	0.329127323866814	0.566173403776781	0.95543077182998
Gcat	0.19	1.14	3.98601863460835	0.32875669998848	0.566392106888014	0.955483384836915
Aqp11	0.21	1.16	3.75138465520709	0.328726161660295	0.566410134691225	0.955483384836915
Adgra2	0.18	1.13	3.57972024172647	0.328717852059161	0.56641504032109	0.955483384836915
Gng12	-0.15	0.9	6.46284739804865	0.328393880704929	0.566606363276463	0.955591701020641
Chst9	0.39	1.31	0.713999569872491	0.328329435282979	0.566644436801691	0.955591701020641
Shisa4	1.06	2.09	-1.24474271650574	0.328252774587805	0.566689733417306	0.955591701020641
Hibadh	0.14	1.1	7.51000489173763	0.327981511984668	0.566850071176312	0.955743744667166
Cldn7	0.41	1.32	0.133238968215469	0.327652270805983	0.567044797216956	0.955953724235046
Ccdc134	0.19	1.14	2.90365575053901	0.327299749411669	0.567253436128067	0.956020107728451
Kcnmb2	0.78	1.72	-0.866075071260718	0.327164934242703	0.56733326557468	0.956020107728451
Ptpra	-0.14	0.91	5.37651868339432	0.327141025294523	0.567347425296767	0.956020107728451
Pnkd	0.15	1.11	4.28166967457765	0.327111447057363	0.567364943521958	0.956020107728451
LOC117702951	0.32	1.25	2.80481998941438	0.326599448900954	0.567668350022902	0.956332743601372
Clcn5	0.2	1.15	3.39418038841072	0.326561395528933	0.567690912776585	0.956332743601372
Bmt2	-0.22	0.86	2.70801495532625	0.326364988454981	0.567807394960576	0.956402475409129
Cdc25c	0.39	1.31	0.453805829606379	0.326254828513421	0.567872747329928	0.956402475409129
Tmbim1	0.12	1.09	5.99047139120343	0.325906883278012	0.568079261934326	0.956487042495025
Ribc1	0.44	1.35	0.447613352454587	0.325509103829605	0.568315533593806	0.956487042495025
Gpt	-0.18	0.89	8.77191566934673	0.325491262274817	0.56832613554202	0.956487042495025
Rbm46	-0.56	0.68	-0.242118612645434	0.3250008738792	0.568617688851299	0.956487042495025
Zdhhc7	0.2	1.15	3.07102153946903	0.32499407848323	0.568621731002313	0.956487042495025
Hacd2	0.13	1.09	5.65038605012693	0.324976069135626	0.56863244389432	0.956487042495025
LOC117707044	0.13	1.1	5.33127398186836	0.324875651923131	0.568692184460736	0.956487042495025
Nhsl2	-0.4	0.76	0.527982342826338	0.324718416011259	0.568785752387427	0.956487042495025
Usp18	0.33	1.25	2.90783334949205	0.32469133716457	0.568801869493187	0.956487042495025
Rragc	0.14	1.1	5.61856507185428	0.32452351920226	0.568901773217706	0.956487042495025
Arl6ip5	-0.13	0.92	6.45152619559233	0.324441701719848	0.568950492396749	0.956487042495025
Drg2	0.15	1.11	4.32380733930239	0.32439883972578	0.568976018321233	0.956487042495025
Azi2	-0.13	0.92	5.95071703117013	0.324277137051108	0.569048509002683	0.956487042495025
Cysltr1	0.71	1.64	-0.767724859907841	0.323792492673346	0.569337360205079	0.956487042495025
Vdac1	-0.14	0.91	7.72984884102863	0.323758131464688	0.569357850571121	0.956487042495025
Sgcd	-0.69	0.62	-0.856812766121377	0.32374184676212	0.569367562010388	0.956487042495025
LOC117724206	-0.41	0.75	0.696558716310405	0.323634534545752	0.569431566112187	0.956487042495025
Eipr1	-0.19	0.87	2.84203329724688	0.323579412707345	0.569464447827312	0.956487042495025
Anks4b	-0.13	0.91	7.15677571556901	0.323405393064666	0.569568279731247	0.956487042495025
Nol3	0.62	1.54	-0.117460423595529	0.323308789584619	0.569625935868651	0.956487042495025
Pcgf1	-0.39	0.77	0.739918442065033	0.322995893046638	0.569812761107838	0.956487042495025
Itpkb	-0.18	0.88	3.92532622611933	0.322974006904396	0.569825833433227	0.956487042495025
B3gat3	-0.19	0.88	3.44074242995797	0.322795647776256	0.569932387012681	0.956487042495025
Fastkd2	0.18	1.13	3.35805523331809	0.322621900697565	0.570036222755761	0.956487042495025
Riok1	-0.14	0.91	4.74684367135179	0.322334546742042	0.570208034088228	0.956487042495025
Derl1	0.15	1.11	7.98437373934673	0.322318955228517	0.570217359280642	0.956487042495025
Haghl	-0.21	0.87	2.46794535407097	0.322196111274959	0.570290841959431	0.956487042495025
LOC117720378	-0.87	0.55	-1.02306507794503	0.322132353607552	0.570328987761508	0.956487042495025
Ube2f	0.13	1.1	7.04583174620494	0.322060864544767	0.570371765143692	0.956487042495025
Akap3	0.78	1.72	-0.58339766169243	0.321884244087126	0.570477477608328	0.956487042495025
Znf219	-0.17	0.89	4.26001886104424	0.321836807659141	0.570505876216886	0.956487042495025
Astn1	-1.1	0.47	-1.32047466827527	0.321796115736292	0.570530239319476	0.956487042495025
Gprc5d	-1.1	0.47	-1.32047466827527	0.321796115736292	0.570530239319476	0.956487042495025
Trim3	0.17	1.12	4.35695732519358	0.321635182289099	0.570626613483794	0.956487042495025
Slc44a1	0.14	1.1	5.94041694747657	0.321594277212216	0.570651114356993	0.956487042495025
Scn1b	-0.55	0.68	0.00670305887319433	0.321503461862097	0.570705517298906	0.956487042495025
Npm3	-0.2	0.87	3.00921342123506	0.321405171099836	0.57076440983024	0.956487042495025
Trappc12	0.15	1.11	4.4890735670124	0.321339813097953	0.570803576742291	0.956487042495025
LOC117712622	-0.15	0.9	4.93281920281088	0.321266307424297	0.570847632576056	0.956487042495025
Nosip	-0.16	0.89	3.95470303734583	0.321253873211681	0.570855085715115	0.956487042495025
Khdrbs1	-0.13	0.91	5.47362944171475	0.320965257934824	0.571028136955698	0.956487042495025
Tspan15	-0.33	0.79	0.838363709941018	0.32096279234047	0.571029615747592	0.956487042495025
LOC117722831	0.44	1.36	0.478720747651178	0.320911111829685	0.571060613944169	0.956487042495025
Fchsd1	-0.28	0.83	1.45548014692527	0.320770900259126	0.5711447300675	0.956487042495025
Myrf	0.15	1.11	6.05274673834403	0.320728242071151	0.571170326506092	0.956487042495025
LOC117715017	-0.51	0.7	-0.179312476004806	0.32064011328289	0.571223214051976	0.956487042495025
Bcl2l14	0.76	1.69	-1.02833804885083	0.320513003574391	0.57129951160241	0.956487042495025
Mtmr4	0.13	1.09	6.54782373108518	0.320425824507353	0.571351852352466	0.956487042495025
Rptor	0.14	1.1	4.57638227591848	0.320405483780255	0.571364065913328	0.956487042495025
Tbc1d23	-0.13	0.91	5.38145674042767	0.320090970418841	0.571552980197222	0.95667210025495
LOC117724188	0.13	1.09	5.13650806036817	0.319884934153742	0.57167680351226	0.95667210025495
Abcc9	0.23	1.17	5.85791305231435	0.319857294799737	0.571693418166684	0.95667210025495
Mllt11	0.42	1.34	0.715354562945838	0.319753911931157	0.571755572399067	0.95667210025495
Agxt2	-0.16	0.9	8.70194853898616	0.319563185649414	0.571870272679671	0.956746482483371
Ino80c	0.27	1.2	2.03694605874594	0.319044925894863	0.572182175558463	0.957150728458152
Prr14l	0.13	1.09	4.76200273963124	0.318796771385677	0.5723316400432	0.957283180325235
Ubap2	-0.15	0.9	5.81274498327607	0.318636914433707	0.572427963177871	0.957326726238041
Nif3l1	0.17	1.13	3.75849199699417	0.318266859505365	0.572651065155082	0.95741514942012
LOC117709832	-0.2	0.87	2.6445492334497	0.318215022911418	0.572682330509507	0.95741514942012
Tbkbp1	-0.23	0.85	2.1707620461049	0.318052980380248	0.572780088468063	0.95741514942012
LOC117719310	-0.13	0.91	5.50861811247258	0.318026109985988	0.572796302168063	0.95741514942012
Cap1	0.14	1.1	7.14803346288856	0.317963415133178	0.572834135996026	0.95741514942012
Cltc	0.16	1.11	8.51786448830152	0.317838438227175	0.572909569213327	0.95741514942012
Casp9	0.15	1.11	4.12108147691303	0.31768117180112	0.57300451942609	0.95741514942012
Serpine3	-0.7	0.62	-0.337303443633021	0.317545381279314	0.573086528395717	0.95741514942012
Slc39a1	0.13	1.09	6.78392186241771	0.317500749086607	0.573113488489151	0.95741514942012
Dcp2	-0.21	0.86	2.75367716118173	0.31728655839883	0.573242905207549	0.957464315608321
Rcbtb2	0.14	1.1	5.13003474272412	0.316840338744966	0.573512701670488	0.957464315608321
Rarres2	0.23	1.17	6.63579613958067	0.316793747668916	0.573540886316979	0.957464315608321
Paqr8	0.42	1.34	0.579868755029106	0.316601334614809	0.573657312929612	0.957464315608321
Slc4a8	0.52	1.44	-0.06110578075458	0.316535206988911	0.57369733664292	0.957464315608321
LOC117713430	0.15	1.11	6.92479191040898	0.316452368096235	0.573747482609207	0.957464315608321
Srsf1	-0.17	0.89	8.17530481199263	0.316420303424827	0.573766895061839	0.957464315608321
Ap1g2	0.17	1.13	4.18997343453173	0.316261094729344	0.573863301671207	0.957464315608321
Scg3	-0.79	0.58	-1.03448270278682	0.316061035047153	0.573984490322253	0.957464315608321
Socs6	0.2	1.14	3.32420101488929	0.31598726400156	0.574029190793121	0.957464315608321
Hap1	0.79	1.73	-1.10106860272484	0.31580863290483	0.574137458107792	0.957464315608321
Dlgap5	0.49	1.41	-0.429814302114185	0.315768544512959	0.574161760994604	0.957464315608321
Gdap2	0.12	1.09	4.76083970475147	0.315744830822044	0.574176137960698	0.957464315608321
Bzw1	-0.15	0.9	7.01487426907494	0.315738683520172	0.574179865018635	0.957464315608321
Nxf1	-0.14	0.91	6.40350868776755	0.315709769920995	0.574197395733389	0.957464315608321
Bpnt1	0.13	1.09	5.82595147626449	0.315178403613152	0.574519758681633	0.957612671004616
Fam78a	0.35	1.27	0.806884403115262	0.314950684799252	0.57465801781328	0.957612671004616
Tmc8	0.28	1.22	1.41721582393545	0.314931175398816	0.574669865972501	0.957612671004616
Arfgap3	0.13	1.09	4.95665718355554	0.314917520284774	0.574678159080571	0.957612671004616
Klhdc8a	-0.35	0.79	0.590344394044037	0.314835090156849	0.574728226075976	0.957612671004616
Eif2d	0.18	1.13	4.23329717842822	0.314765774104247	0.574770334422094	0.957612671004616
Mosmo	-0.26	0.84	1.70423639231356	0.31451004163974	0.574925740379959	0.957612671004616
Samd4b	0.2	1.15	2.87368610100501	0.31445772635573	0.574957542066213	0.957612671004616
LOC117710982	0.36	1.29	0.763462578853692	0.314372705614461	0.575009232333732	0.957612671004616
Prkcsh	-0.15	0.9	7.76242577361211	0.314181924759401	0.575125255281121	0.957612671004616
Pik3c2g	-0.13	0.91	4.72559029150034	0.314060969361423	0.575198838015561	0.957612671004616
Agmat	0.19	1.14	4.30010923621273	0.313993427026592	0.575239935227889	0.957612671004616
Plec	-0.17	0.89	7.40880490868971	0.313935397102791	0.57527524910075	0.957612671004616
Acap2	-0.12	0.92	6.2595835324013	0.313907098505171	0.57529247165221	0.957612671004616
P4ha2	0.16	1.12	3.8229348318115	0.313499016598549	0.575540944137946	0.957612671004616
Pir	-0.22	0.86	3.57302260060946	0.31345855489897	0.575565591988719	0.957612671004616
Pde6d	-0.28	0.83	2.70591510730468	0.31344535844764	0.575573631256707	0.957612671004616
Slc25a36	0.24	1.18	3.2767532512924	0.313422151550238	0.575587769419897	0.957612671004616
Cltb	-0.14	0.91	6.54766731435782	0.313365571550329	0.575622242108282	0.957612671004616
Lipa	0.16	1.12	9.00415974710351	0.313099359415785	0.575784492956392	0.957738033857175
LOC117718519	0.14	1.1	5.9616492546215	0.312931127601163	0.575887073515011	0.957738033857175
Marchf1	0.31	1.24	2.03687627675124	0.312889387953531	0.575912530170501	0.957738033857175
Kif20b	0.25	1.19	2.30646241733918	0.312750889043121	0.575997015449754	0.957738033857175
Psmb8	0.16	1.12	5.66117335593391	0.31266537738248	0.576049190408074	0.957738033857175
Lrrfip2	-0.12	0.92	5.52555032087622	0.312038625307995	0.576431889464944	0.95818298095324
Zbtb24	-0.22	0.86	2.06257761116821	0.311986746428415	0.576463589652703	0.95818298095324
LOC117710139	0.19	1.14	2.96014659370636	0.31186604068867	0.576537359345102	0.95818298095324
Tspoap1	0.51	1.42	-0.347452403997943	0.311710993639359	0.576632144320364	0.95818298095324
LOC117714406	0.15	1.11	3.93314290960727	0.311553656036891	0.576728361195662	0.95818298095324
Akap6	0.62	1.54	-0.34220668750696	0.311429240955524	0.576804467480759	0.95818298095324
LOC117702864	-0.31	0.8	1.09860518765	0.311188344981656	0.57695188329591	0.95818298095324
Ppp6c	-0.13	0.91	5.4414366196415	0.311057644727284	0.577031896368174	0.95818298095324
Abcb11	-0.17	0.89	8.811224012055	0.31102375103125	0.577052649266489	0.95818298095324
Vmo1	0.33	1.26	0.731068217288613	0.310839915323832	0.577165236554744	0.95818298095324
Acvr1c	-0.69	0.62	-0.427089531505171	0.310814471236071	0.577180822824196	0.95818298095324
Gle1	-0.18	0.88	3.71985847363045	0.310527682381869	0.577356558756802	0.95818298095324
Cpne1	0.12	1.09	5.15773497634643	0.310347450715813	0.577467053946676	0.95818298095324
Hnmt	-0.14	0.91	6.20658020192123	0.310328167295952	0.577478878582641	0.95818298095324
Cd274	0.32	1.25	0.891363978004312	0.310277204550478	0.577510131368997	0.95818298095324
Armcx6	-0.4	0.76	0.323813167658575	0.310135607968135	0.577596982803096	0.95818298095324
Vps39	0.14	1.1	4.54176460533095	0.310131629580345	0.577599423411465	0.95818298095324
LOC117709885	0.7	1.63	-0.931739948301408	0.310060428638782	0.577643106285461	0.95818298095324
Slc16a5	0.41	1.33	1.60434556487158	0.310043514505718	0.577653484332383	0.95818298095324
Ano6	0.12	1.09	5.25170167211202	0.309822710776943	0.577788997459834	0.958291055212242
Ccdc124	-0.22	0.86	7.0713500054691	0.30899900197721	0.578295088213557	0.959013649271721
Osbpl11	0.13	1.09	4.77552735804285	0.308862273380988	0.578379180371634	0.959036332683425
Socs3	0.31	1.24	1.77025425293631	0.308672001751344	0.578496243639164	0.959113674785808
LOC117706355	-0.19	0.88	10.2778144912121	0.308540327961266	0.578577282649615	0.95913127917329
Atg5	0.19	1.14	4.56378871435714	0.307788754083708	0.579040274589125	0.959781981246669
LOC117695482	0.14	1.1	4.96343539737735	0.307530145739458	0.579199756004417	0.959915914769933
Hivep1	0.16	1.12	3.6735782855472	0.30718398538951	0.579413367228626	0.959915914769933
Atxn7l2	0.51	1.42	-0.34166739143417	0.306868538586303	0.57960816256081	0.959915914769933
Maged2	0.21	1.16	5.40939944639548	0.306784629867403	0.579660000069199	0.959915914769933
Gabpa	-0.12	0.92	5.97836555747435	0.306727647778632	0.579695208003963	0.959915914769933
Lmo7	0.12	1.09	5.4470203516244	0.306555358603608	0.579801687561692	0.959915914769933
Ndst3	0.46	1.37	-0.00202485390272176	0.306404375216693	0.57989503168918	0.959915914769933
Enox2	-0.13	0.91	4.50642060786067	0.306388374985924	0.57990492544923	0.959915914769933
Agbl5	0.22	1.16	2.19426490408275	0.306295892486571	0.579962118716857	0.959915914769933
LOC117717201	-0.18	0.88	3.12838695393089	0.30627563214642	0.57997464967518	0.959915914769933
Chchd1	0.21	1.16	2.94504813078903	0.306170439480893	0.580039719720869	0.959915914769933
LOC117720389	0.46	1.38	0.315571548379716	0.306124024644041	0.580068435638509	0.959915914769933
LOC117703399	-0.37	0.77	0.733106726000558	0.306022173754251	0.580131458683942	0.959915914769933
Hint2	-0.18	0.88	6.1518111047621	0.305949863892938	0.580176210718465	0.959915914769933
Snrpb2	-0.15	0.9	5.04966493466184	0.305885924825366	0.580215787884948	0.959915914769933
Yaf2	0.16	1.11	4.24354022786761	0.305832708887806	0.580248731740151	0.959915914769933
Dcp1a	-0.14	0.91	4.61526704687692	0.305395570286482	0.580519488475851	0.960084859934276
Zdhhc8	0.22	1.16	2.19741696141887	0.30538102251226	0.580528503485534	0.960084859934276
Srrm1	-0.12	0.92	6.70043624338067	0.305326443087413	0.580562327930888	0.960084859934276
C2H20orf194	0.12	1.09	5.96706042844498	0.30467800129425	0.580964488277771	0.96029657348507
Chst1	0.68	1.6	-0.74519420913903	0.304492734919254	0.58107949210285	0.96029657348507
Secisbp2l	-0.15	0.9	7.86884752941279	0.304368600288789	0.581156574026576	0.96029657348507
Flt3lg	0.29	1.22	1.19981468057654	0.304344776977213	0.581171369557577	0.96029657348507
LOC117702006	-0.72	0.61	-0.853560743139715	0.304322874951854	0.581184972535081	0.96029657348507
Rnf213	0.17	1.12	6.43152015460941	0.304285513423403	0.581208178622054	0.96029657348507
Srd5a1	0.33	1.26	1.35931681656723	0.304177100290725	0.581275526981547	0.96029657348507
Skiv2l	0.16	1.11	6.399275271984	0.304122935534431	0.581309181051987	0.96029657348507
Smim14	-0.17	0.89	6.16041127239183	0.304097625686687	0.581324908104581	0.96029657348507
Lyrm4	0.23	1.17	1.94149588900388	0.303872526533309	0.581464817952528	0.960345854899533
Med21	-0.27	0.83	1.89060873168352	0.303713811349043	0.581563507622696	0.960345854899533
Cd19	-0.6	0.66	-0.2984453672465	0.303581646696271	0.581645713733678	0.960345854899533
Sardh	0.22	1.16	10.0297068911574	0.30355931386829	0.581659607005271	0.960345854899533
Myd88	0.15	1.11	3.8148648453972	0.303366342197984	0.581779682604419	0.960345854899533
Ttc25	-0.68	0.62	-0.385447817095473	0.303236324110292	0.581860613740284	0.960345854899533
Chgb	-0.38	0.77	0.792336336877516	0.303211479996897	0.581876080794895	0.960345854899533
Nln	0.14	1.1	5.62159229430336	0.303081679137822	0.581956903588234	0.960345854899533
Vat1l	0.69	1.62	-0.730216065128783	0.303029611334169	0.581989330862023	0.960345854899533
Slc9a8	0.16	1.12	3.79384741297599	0.302856157185985	0.582097382454607	0.960407795158297
Map6	-0.79	0.58	-1.08539195117139	0.302629693677165	0.582238516410457	0.960524296694577
Tia1	-0.16	0.89	4.12356483967239	0.302365361917365	0.582403337206561	0.960640221062921
Gss	-0.13	0.92	5.91848325369904	0.302290795470666	0.582449849158414	0.960640221062921
Dennd4b	0.22	1.16	2.33165449610571	0.302173189143992	0.582523223073618	0.96064490837422
Suco	-0.14	0.91	5.1380755284234	0.302019616849138	0.58261906394787	0.960686640553267
Sema4c	0.15	1.11	3.93491741908503	0.301693701149071	0.582822565462553	0.960905863890567
LOC117710985	-0.28	0.82	1.50028938724587	0.301431872863501	0.582986154515837	0.96105923801812
Gsr	0.13	1.09	6.32595836203057	0.301300378073904	0.583068346709853	0.961078407622921
Srpk2	-0.12	0.92	5.56878370991828	0.300721570084872	0.583430414404986	0.96154811928897
Ikbke	-0.22	0.86	2.64946244524418	0.3006191834918	0.583494508511259	0.96154811928897
Alms1	-0.2	0.87	2.80500228250521	0.300101733338207	0.583818650141094	0.961626540781933
LOC117719961	0.88	1.84	-0.903084448616376	0.300051420559157	0.583850186498106	0.961626540781933
Eaf1	0.12	1.09	5.0470693253437	0.299948924024531	0.5839144425871	0.961626540781933
Ctdsp1	0.13	1.09	7.08515894352927	0.29992402255662	0.58393005571786	0.961626540781933
LOC117719712	0.85	1.8	-1.18201796245322	0.299923297213896	0.583930510517766	0.961626540781933
Napsa	-0.36	0.78	1.00560748072141	0.29986714498484	0.583965720910967	0.961626540781933
LOC117716894	-0.19	0.88	3.08551226126896	0.299659593820449	0.584095903582176	0.961724638151503
Oxld1	0.3	1.23	1.94360869471764	0.29928789169205	0.584329193444754	0.961927748239907
LOC117719721	-0.74	0.6	-0.628641629453352	0.299238012658137	0.584360513137812	0.961927748239907
Lsm10	-0.26	0.84	1.64699101175866	0.299038402579716	0.584485884850431	0.961975350399705
Gipc1	0.18	1.14	3.58362479389364	0.298967086974295	0.584530690154769	0.961975350399705
Arhgap33	-0.75	0.6	-0.833759140780098	0.29883913557457	0.584611095312153	0.961991436287487
C1H9orf40	-0.17	0.89	4.26122825316563	0.298588160701224	0.584768873856104	0.962042282188986
Sec16a	0.13	1.09	6.86960972990314	0.298352723002768	0.584916963054606	0.962042282188986
Zg16	-0.34	0.79	1.23981707453789	0.298298366572507	0.584951163771053	0.962042282188986
Slc41a1	0.33	1.25	0.682201297385524	0.298127645863379	0.585058606456686	0.962042282188986
LOC117694285	-0.14	0.91	5.46289050397811	0.298114924236144	0.585066614382201	0.962042282188986
Ccdc14	-0.25	0.84	1.80947312445148	0.297887957785958	0.585209521008925	0.962042282188986
LOC117708839	-0.17	0.89	4.98833918316307	0.297872898796102	0.585219005215585	0.962042282188986
Cic	0.16	1.12	4.58364277974689	0.297753939108508	0.585293937399437	0.962042282188986
Ccn1	-0.21	0.86	2.97357442055993	0.297560809630378	0.585415630186866	0.962042282188986
Amph	0.58	1.5	-0.594856118469609	0.297445473054887	0.585488329340788	0.962042282188986
Trmt112	0.14	1.1	4.53537465356107	0.297415729101551	0.585507080568087	0.962042282188986
LOC117714149	-0.55	0.68	0.243110672264919	0.297393294247939	0.585521224786713	0.962042282188986
Dmap1	-0.16	0.89	3.41076343324653	0.297228665919486	0.585625037108975	0.962042282188986
LOC117710500	0.23	1.17	2.70723620423098	0.297219404656322	0.585630878240006	0.962042282188986
LOC117712055	-1.06	0.48	-1.21271757340484	0.296945837070723	0.585803472132206	0.962209755238863
Hlx	-0.21	0.86	2.10700730477276	0.29655594109307	0.586049635938298	0.962430112966427
Olfm2	0.73	1.65	-0.653965844219902	0.296327653283372	0.5861938645954	0.962430112966427
Znf593	0.26	1.2	1.60674426245276	0.296215644105056	0.586264656575711	0.962430112966427
Cep104	0.19	1.14	2.85982920750269	0.296196713835474	0.586276622588238	0.962430112966427
Ube2g2	-0.16	0.9	5.22692239458527	0.296174059508798	0.586290943265965	0.962430112966427
Sinhcaf	0.24	1.18	2.00567400053265	0.296028368244338	0.586383057326452	0.962465321859035
Bmi1	-0.14	0.91	4.769438495693	0.295472518251037	0.586734766450157	0.962926559712151
Golph3l	-0.15	0.9	4.88486906671051	0.294842533934424	0.587133901903873	0.96330724393034
Atg2a	0.15	1.11	4.87271256738439	0.294703852946811	0.587221839343465	0.96330724393034
LOC117723062	0.18	1.13	3.04547491868342	0.29464301124619	0.587260427443688	0.96330724393034
Dnai3	-0.46	0.73	0.155013412887423	0.29448566775284	0.58736024454195	0.96330724393034
Atf5	-0.19	0.88	6.50584915224295	0.294308093675106	0.587472937185621	0.96330724393034
Ston1	-0.15	0.9	5.67475270236379	0.294186916958806	0.587549864012638	0.96330724393034
Spaar	-0.98	0.51	-1.2122408437501	0.294158701547209	0.587567778994721	0.96330724393034
LOC117722971	-0.98	0.51	-1.28781464850602	0.294105892155322	0.587601312569962	0.96330724393034
Smim12	-0.14	0.91	4.10672946158028	0.294060920929172	0.587629872039362	0.96330724393034
Chn2	-0.13	0.91	4.82731345595753	0.293954345242322	0.587697565381889	0.96330724393034
LOC117707512	0.18	1.13	9.18164103082663	0.293774910026396	0.587811572562009	0.96330724393034
Dab1	0.15	1.11	3.99928716803028	0.293678342010474	0.58787294731982	0.96330724393034
Ss18l2	-0.19	0.88	3.06756820033196	0.293513297848962	0.587977872996917	0.96330724393034
LOC117715169	0.22	1.16	12.0127067622139	0.293450716308835	0.588017668753441	0.96330724393034
Pomgnt1	0.14	1.11	4.08349605913579	0.293325016891519	0.58809761791122	0.96330724393034
Card10	-0.21	0.87	3.49997365885106	0.293175792558007	0.58819255849364	0.96330724393034
Tmem30a	0.13	1.1	7.04597235015413	0.293136528534582	0.58821754452624	0.96330724393034
Psmd1	0.14	1.1	7.76479755231697	0.293101526928444	0.588239819953644	0.96330724393034
Bop1	-0.14	0.91	4.35848377395908	0.292736805327838	0.58847203539407	0.963485336112435
Hsf1	0.19	1.14	3.19457613369325	0.292683433997357	0.588506032193434	0.963485336112435
Cenpu	0.34	1.27	0.713716680103033	0.29255800426143	0.588585944976972	0.963485336112435
Jmjd1c	-0.12	0.92	6.04233425367167	0.292482773194231	0.588633886212597	0.963485336112435
Wnt2	0.26	1.2	2.69486637239231	0.292091259089009	0.588883508539819	0.963485336112435
LOC117711325	-0.9	0.54	-1.25519245390647	0.292081040435843	0.588890026662664	0.963485336112435
Fsd1l	-0.24	0.85	2.07603520092317	0.292051092219578	0.588909130435068	0.963485336112435
Tmem69	0.18	1.14	3.70128148498668	0.291922094912974	0.588991431446541	0.963485336112435
Dnajc27	-0.33	0.8	1.67540571128433	0.291891787462777	0.589010771179283	0.963485336112435
Fbxo28	0.14	1.1	4.40424566604902	0.291820954474417	0.589055976050532	0.963485336112435
Herpud1	-0.15	0.9	7.11705710089675	0.291243577662976	0.589424716454627	0.963882397108851
Etv6	-0.18	0.88	3.45637711147456	0.290080869212016	0.590168712050468	0.963882397108851
Abr	-0.18	0.88	3.09590071955662	0.290026115315035	0.590203795455389	0.963882397108851
LOC117723150	0.25	1.19	13.4676634556271	0.29001604373522	0.590210249256909	0.963882397108851
Plcb3	-0.14	0.91	4.8094694056272	0.289905982496691	0.590280785191594	0.963882397108851
Impdh2	0.14	1.11	5.46833539389335	0.289896419878421	0.590286914488115	0.963882397108851
Plekha4	0.28	1.21	1.67702386200738	0.289854416530297	0.590313838677365	0.963882397108851
LOC117703398	0.19	1.14	2.79012629295263	0.28976610868184	0.590370452306021	0.963882397108851
Mdc1	-0.13	0.91	5.60769795169195	0.289759131235586	0.590374925978979	0.963882397108851
Acvr2b	0.21	1.16	2.47088887860036	0.289753107154241	0.590378788446526	0.963882397108851
LOC117724599	-0.76	0.59	-1.09084336783539	0.289712360402935	0.590404915450354	0.963882397108851
Ccdc71l	-0.24	0.85	2.74837029871608	0.289604047062477	0.590474377984261	0.963882397108851
Srsf7	-0.16	0.89	5.67086788512279	0.289430886856649	0.590585462329817	0.963882397108851
Gpr183	-0.68	0.62	-0.692833154805372	0.289430467163914	0.590585731619778	0.963882397108851
Ttc14	-0.13	0.91	5.83709272166705	0.289428449721798	0.590587026086752	0.963882397108851
Acp1	-0.13	0.91	6.72625401322739	0.289208911439213	0.59072792490372	0.963882397108851
Emsy	0.19	1.14	2.92627193110492	0.289145193299531	0.590768831867092	0.963882397108851
Tlr3	-0.2	0.87	3.32010160121657	0.289053359945154	0.590827798985149	0.963882397108851
Dennd10	0.13	1.1	4.86212315284603	0.288990773221953	0.590867993467083	0.963882397108851
Mrpl40	-0.17	0.89	3.34511964198453	0.288962679705498	0.590886037526008	0.963882397108851
Inka1	-0.56	0.68	-0.495398831783754	0.288945145573083	0.590897300018467	0.963882397108851
Vps54	-0.15	0.9	5.58056776245578	0.288933184248641	0.590904983247637	0.963882397108851
Sfmbt1	0.18	1.13	3.83973251710833	0.288899792941621	0.590926432882445	0.963882397108851
LOC117712787	0.25	1.19	3.6022481186458	0.288568495392942	0.591139335703072	0.96405805297299
Taok2	-0.13	0.91	6.12021197907688	0.288254751598699	0.591341103132898	0.96405805297299
Nsun2	0.12	1.08	5.99687802064836	0.28821847402814	0.591364442222083	0.96405805297299
Nt5e	0.16	1.12	7.04933873050244	0.288216150456954	0.591365937150585	0.96405805297299
Dnhd1	0.17	1.13	3.46894415841995	0.288181062803547	0.591388512626778	0.96405805297299
Hspa12a	0.49	1.41	-0.27796175956797	0.288048956390553	0.591473526078261	0.96405805297299
Krit1	-0.13	0.92	4.66343110602	0.287911428729887	0.59156205490573	0.96405805297299
Tm7sf2	0.21	1.16	2.77127551625108	0.287851901072499	0.591600382286949	0.96405805297299
Atg9a	0.15	1.11	4.8580843476312	0.287731152291939	0.591678143080644	0.964069423227465
Cd37	-0.5	0.71	0.476290798866626	0.28758263032705	0.591773818299582	0.964109976703386
LOC117704277	0.17	1.12	4.20367376852322	0.287317382897638	0.591944765158927	0.964249360515301
Rfwd3	0.14	1.1	4.51002400324393	0.287142578877391	0.59205747852143	0.964249360515301
Rnase4	-0.17	0.89	9.65867648744572	0.287059052065017	0.592111352073623	0.964249360515301
Ubxn4	-0.14	0.91	7.82518768983292	0.286891468251084	0.592219471573066	0.964249360515301
C1H11orf86	0.96	1.95	-1.39795328039419	0.286691793795806	0.592348347954583	0.964249360515301
Sycp2l	0.96	1.95	-1.39795328039419	0.286691793795806	0.592348347954583	0.964249360515301
Sh3bgrl3	-0.22	0.86	2.86243124130175	0.286681569558979	0.592354948563254	0.964249360515301
Spcs1	-0.19	0.88	6.86856052826354	0.286503729720389	0.592469783437918	0.964321038530645
Rap1a	-0.12	0.92	6.36345838733741	0.28638442406658	0.592546847275081	0.96433122952403
Cbs	-0.14	0.91	8.21975679603618	0.285981168396149	0.592807477642127	0.964484452128117
Pdpk1	0.13	1.09	5.69461260268966	0.28578102650307	0.592936920193764	0.964484452128117
Slc25a51	0.14	1.1	6.27694212014038	0.285694566710681	0.592992856429357	0.964484452128117
LOC117715443	0.17	1.13	8.9943736112526	0.285694090782386	0.592993164367188	0.964484452128117
Tbc1d2b	0.14	1.1	4.38985401254517	0.285691151392867	0.592995066235011	0.964484452128117
Gsto2	0.28	1.21	2.9299438934209	0.285174335767293	0.593329656211994	0.964616475558195
Ralb	-0.14	0.91	4.45630660598536	0.284953305551965	0.593472871654618	0.964616475558195
LOC117709675	-1.06	0.48	-1.4435890060387	0.284915944818505	0.593497086409553	0.964616475558195
LOC117709676	-1.06	0.48	-1.4435890060387	0.284915944818505	0.593497086409553	0.964616475558195
Dhx33	0.13	1.1	4.74474551577224	0.284896316382959	0.593509809079907	0.964616475558195
Cfap65	-0.79	0.58	-0.794445019524314	0.284653331242491	0.593667352739742	0.964616475558195
Tex10	-0.21	0.86	2.66963361461489	0.284602384875958	0.593700395660265	0.964616475558195
Acot13	-0.13	0.91	7.61833967010282	0.284583749290164	0.593712483323655	0.964616475558195
Map1lc3a	-0.17	0.89	3.57650720219562	0.284438034100903	0.593807016595939	0.964616475558195
Ngdn	-0.14	0.91	3.9504193379592	0.284415909812064	0.593821372530317	0.964616475558195
Slc25a28	0.17	1.12	3.40651313610186	0.284213848654867	0.593952518492626	0.964616475558195
Ypel2	-0.25	0.84	2.17644100421482	0.284093306485937	0.594030783808213	0.964616475558195
Rab27b	-0.2	0.87	2.62670600864286	0.284071274138224	0.594045091220004	0.964616475558195
Rnf114	0.13	1.1	4.66832729501757	0.283975964189973	0.594106992000871	0.964616475558195
Rpl24	-0.13	0.91	6.87470210627858	0.283927317998824	0.594138591296454	0.964616475558195
Aff2	0.35	1.28	1.54575461207024	0.283706098807883	0.594282333361855	0.96469734062318
Slc66a1	0.17	1.12	3.643835389168	0.283632675552453	0.594330057648245	0.96469734062318
Apoc4	-0.15	0.9	7.76310329316057	0.283450701575683	0.594448372864704	0.964744457685964
LOC117708982	0.99	1.99	-1.33068536231326	0.283370165111034	0.594500751347892	0.964744457685964
Btg2	0.13	1.09	6.5331129270556	0.283258273100294	0.594573538388136	0.964747628406768
Polr3k	-0.21	0.87	3.19974810251273	0.283106227934112	0.59467247509015	0.964793223433931
Dph5	-0.12	0.92	5.01704224431152	0.282679758894874	0.594950163070924	0.965050658017915
Tmem80	0.19	1.14	2.76048342540791	0.282644917020634	0.594972861628226	0.965050658017915
Tafa5	-0.52	0.7	0.0161640336514161	0.282500308069093	0.595067089710149	0.965088564164353
Mrpl17	-0.13	0.91	5.67812765505576	0.282204619753565	0.595259858356476	0.96516803167633
Hmgn2	0.12	1.09	6.91397419694466	0.28209016451359	0.595334510142202	0.96516803167633
LOC117706692	-0.13	0.91	7.04281190060338	0.282017678709127	0.595381798009541	0.96516803167633
LOC117719719	-0.16	0.89	3.8273565873602	0.281990478177351	0.595399544944532	0.96516803167633
Ubap1	0.13	1.1	5.50690073046206	0.281811476783165	0.595516361440685	0.965236387531139
Znf687	-0.2	0.87	2.94954699303571	0.281708706588729	0.595583450867232	0.965236387531139
Btaf1	-0.12	0.92	5.17882371692456	0.28129607949547	0.595852976036967	0.965252894179451
Btbd19	0.41	1.33	0.0450492693351473	0.281167377791317	0.595937094923358	0.965252894179451
Rnd1	-0.21	0.87	2.63456219539095	0.281064094651888	0.596004618185175	0.965252894179451
Mtpap	0.17	1.13	3.03191316999442	0.281037782748859	0.596021822618397	0.965252894179451
Hagh	0.16	1.12	7.05512435686839	0.281033646461513	0.596024527285881	0.965252894179451
Abca12	-0.78	0.58	-0.862966985401399	0.280922229821456	0.596097390853408	0.965252894179451
Pip5k1b	0.44	1.36	-0.0285051558692859	0.28084319449728	0.59614908910969	0.965252894179451
Lims2	0.12	1.09	5.24819795503184	0.280794629651669	0.596180860765605	0.965252894179451
LOC117695132	-0.38	0.77	0.522925771780501	0.280717284109315	0.596231468335662	0.965252894179451
Impdh1	0.28	1.22	1.72554657520608	0.280482293065611	0.596385278929143	0.96538715224803
LOC117702846	0.2	1.15	2.13906581507581	0.280135198582034	0.596612616496031	0.965471861913746
Mrpl49	0.11	1.08	5.08177727895442	0.280124737922415	0.596619470745402	0.965471861913746
LOC117713894	0.13	1.09	5.21622612905559	0.280077738270739	0.59665026884934	0.965471861913746
LOC117717507	0.26	1.2	1.8588431535882	0.279642509698983	0.596935624277829	0.965519503820679
Mal2	0.16	1.12	6.39203449994151	0.279638309104901	0.596938379760436	0.965519503820679
Galnt10	0.18	1.14	2.99785979762441	0.279356749662405	0.59712313598335	0.965519503820679
Atrip	0.24	1.18	2.56194595584111	0.279207008200133	0.597221443216279	0.965519503820679
Rack1	0.17	1.12	7.98509728354523	0.279064847522661	0.597314804773882	0.965519503820679
LOC117711116	0.26	1.2	1.73625125877712	0.279041063747573	0.59733042732529	0.965519503820679
Tsku	0.16	1.11	5.91521298368023	0.279024041721855	0.597341608893647	0.965519503820679
LOC117715960	0.12	1.09	6.42933807265413	0.278932742402069	0.597401589788119	0.965519503820679
Slc10a5	-0.34	0.79	1.69022046714019	0.278929618589265	0.59740364226086	0.965519503820679
Xrcc2	-0.19	0.88	2.66885971995552	0.278844801794328	0.597459375981632	0.965519503820679
Phpt1	-0.21	0.87	3.01203020480689	0.278844614397117	0.597459499133677	0.965519503820679
Tmem109	0.16	1.12	5.110394815893	0.278509838307444	0.597679588870628	0.965730269545419
Cat	0.24	1.18	12.6772324112755	0.278430563594379	0.59773173070983	0.965730269545419
Fbxl16	0.19	1.14	2.93340925987688	0.278237179371823	0.597858966312169	0.965821269264825
Morc2	0.12	1.09	5.16987874905541	0.278000226128896	0.598014944879888	0.965958675197352
Ccdc127	-0.14	0.91	4.57082815710184	0.277888759775888	0.598088348916619	0.965962683771416
Borcs6	-0.22	0.86	2.51185948493779	0.277365785834557	0.598432994814576	0.96615316327777
Eid1	-0.13	0.91	7.68382299573295	0.277345149345712	0.598446603009848	0.96615316327777
Mcmbp	0.12	1.08	5.1643995890729	0.27733303584381	0.598454591244502	0.96615316327777
LOC117720811	0.16	1.12	7.94720887299414	0.277152736648781	0.598573515687768	0.96615316327777
Dpp10	0.7	1.63	-0.9170084072179	0.27702349799275	0.598658791257842	0.96615316327777
Dpep1	-0.39	0.76	-0.00483927062066331	0.276883866699404	0.598750952757032	0.96615316327777
Znf76	-0.13	0.92	4.88799134655374	0.276806666711159	0.598801920166966	0.96615316327777
Gtpbp4	-0.12	0.92	7.14765343186907	0.276733298356295	0.598850366344544	0.96615316327777
LOC117709796	-0.19	0.88	3.07962572788799	0.276604879154741	0.598935183125482	0.96615316327777
Celf2	-0.21	0.87	3.35019479244502	0.276565434251093	0.59896124027034	0.96615316327777
Enpp2	-0.13	0.92	7.56704811864516	0.276519479814742	0.598991600578111	0.96615316327777
Pdrg1	-0.15	0.9	3.65177505326365	0.276369415906915	0.59909076439559	0.96615316327777
Saal1	0.13	1.09	4.50219063042216	0.27585967683356	0.599427862174867	0.96615316327777
LOC117724597	0.7	1.62	-0.838074933614251	0.275810882963154	0.599460151097803	0.96615316327777
Palmd	0.12	1.09	6.94684256691386	0.275783213103867	0.59947846300766	0.96615316327777
Kat14	0.12	1.09	4.62522268082749	0.275723775083931	0.59951780304587	0.96615316327777
Calr	-0.2	0.87	11.2315647492969	0.275679205414875	0.59954730576881	0.96615316327777
Mterf1	-0.15	0.9	4.07259693071717	0.275665166719665	0.599556599259784	0.96615316327777
Metrnl	-0.29	0.82	1.400045714626	0.275232448494297	0.599843203028386	0.96615316327777
Mdk	-0.62	0.65	-0.503992626973736	0.275192246194829	0.599869844941114	0.96615316327777
Trmt12	-0.16	0.9	3.38885301380055	0.275143258790949	0.599902312063949	0.96615316327777
Got2	0.15	1.11	8.65478263509893	0.275082634371367	0.599942496893339	0.96615316327777
Megf6	0.27	1.2	1.74344008941024	0.27507928680445	0.599944715988852	0.96615316327777
Il7	0.71	1.63	-0.964214346906785	0.274976295620784	0.600012997056172	0.96615316327777
C19H5orf22	-0.18	0.88	3.71196762864642	0.274906254548345	0.600059442181973	0.96615316327777
Snx14	0.12	1.09	5.39309410876703	0.274830720190027	0.600109538430094	0.96615316327777
Fastkd1	0.13	1.09	4.29149482925638	0.274805955286343	0.600125965034986	0.96615316327777
Fancg	0.27	1.21	1.37230467856518	0.274674724152507	0.600213026631824	0.96615316327777
Man2a1	0.13	1.1	7.98646561314477	0.274598750856319	0.600263441090785	0.96615316327777
Zmat5	-0.29	0.82	1.35195963083721	0.273941676254032	0.600699834816924	0.966674760176168
Rpl39	-0.19	0.88	4.2353194755435	0.273651809283328	0.600892560888995	0.966674760176168
Fbn1	-0.18	0.88	3.57359471939537	0.273605028922439	0.600923676288198	0.966674760176168
Otc	-0.15	0.9	8.98134317891012	0.273573502760165	0.600944647450021	0.966674760176168
Tom1l1	0.16	1.12	3.49609321959666	0.273335751050386	0.601102849159199	0.966674760176168
LOC117694047	-0.73	0.6	-0.888687196291598	0.273282756289239	0.601138124196938	0.966674760176168
LOC117724142	-0.33	0.8	0.565071184898349	0.273253384664499	0.601157676782013	0.966674760176168
Dnajc3	-0.17	0.89	8.54138499252254	0.273225423023822	0.601176291988985	0.966674760176168
Itfg2	-0.18	0.88	3.0039375021132	0.273028422628226	0.601307477586884	0.966674760176168
Mapt	-0.24	0.85	1.9566527669125	0.272815805025853	0.601449130543947	0.966674760176168
Zadh2	0.14	1.1	6.58303518079954	0.272773109767646	0.601477584022993	0.966674760176168
LOC117695316	0.35	1.27	1.00954296287957	0.272293328444944	0.601797520600271	0.966674760176168
Ddx50	-0.12	0.92	5.89939956234959	0.272206959304087	0.601855152938572	0.966674760176168
Ttc32	0.2	1.15	2.83710937389461	0.27210851593392	0.601920856346496	0.966674760176168
Rexo4	0.12	1.09	4.70401974508518	0.272100465591853	0.601926230001814	0.966674760176168
Gpr162	-0.73	0.6	-0.901609194163634	0.272082547968386	0.601938190494198	0.966674760176168
Atp5pd	-0.13	0.91	7.61624897933427	0.272013749078674	0.601984120246607	0.966674760176168
S100a8	0.85	1.81	-1.23691274508576	0.271904536518433	0.602057045113889	0.966674760176168
Nr4a2	0.46	1.37	0.294118848887084	0.271879855352559	0.602073528131605	0.966674760176168
Ruvbl1	-0.12	0.92	4.78424519711932	0.271602518450005	0.602258809675415	0.966674760176168
Nus1	-0.14	0.91	6.77516182225849	0.271360155523435	0.602420824536936	0.966674760176168
Dock7	0.16	1.12	3.36114572711873	0.271354507752642	0.602424601057493	0.966674760176168
Znf654	0.14	1.1	3.91937905197804	0.271157064508666	0.602556657745627	0.966674760176168
Aldob	0.18	1.14	10.9327715616212	0.271100921278511	0.602594219387628	0.966674760176168
LOC117724702	0.23	1.17	3.14959446322919	0.271069251954248	0.602615409373696	0.966674760176168
Trmt6	-0.14	0.91	4.5596542489787	0.270979657456676	0.602675365691612	0.966674760176168
Morc4	-0.29	0.82	0.907281369879467	0.270973768463585	0.602679307025976	0.966674760176168
Bcl11a	0.4	1.32	0.281969631253313	0.270936730306923	0.602704096850977	0.966674760176168
Irf5	0.22	1.16	1.66585896320998	0.270819807362478	0.602782368099447	0.966674760176168
Ralgapa2	0.12	1.09	6.35238805171232	0.270803146528989	0.602793523040816	0.966674760176168
Timm50	-0.14	0.91	4.07745466493725	0.27080042782204	0.602795343340271	0.966674760176168
Pik3r4	0.12	1.08	4.93990765401892	0.270701035954213	0.6028618987446	0.966674760176168
LOC117719157	0.71	1.64	-1.05912093175856	0.270599854130458	0.602929668700187	0.966674760176168
LOC117721463	-0.34	0.79	0.507148219735624	0.270425532296035	0.603046464426286	0.966686368346053
Rnf31	0.16	1.12	3.31439220371241	0.270258420622129	0.603158474247726	0.966686368346053
Bcap29	-0.13	0.91	5.13430531329655	0.270042372685142	0.603303349759085	0.966686368346053
Lsm14b	0.12	1.09	5.09044967705008	0.269821230750258	0.603451717406096	0.966686368346053
Gabarapl2	-0.11	0.92	6.29281997313815	0.269762157338435	0.603491363765314	0.966686368346053
Apoh	-0.19	0.88	11.3176188509778	0.269672188689172	0.603551755656303	0.966686368346053
Herc4	-0.11	0.92	6.78902767063238	0.269468209233106	0.603688725241332	0.966686368346053
LOC117709600	-0.16	0.9	3.59239775052985	0.269374528351455	0.60375165280404	0.966686368346053
Hspa9	-0.18	0.88	10.49436168439	0.269368284749435	0.603755847266131	0.966686368346053
Aup1	0.13	1.1	5.80569316414975	0.26928262440352	0.603813400258793	0.966686368346053
Abhd8	0.32	1.25	0.742071092307631	0.269263175653792	0.60382646899412	0.966686368346053
Timm10b	0.14	1.1	4.49931419801348	0.269254210545316	0.603832493368674	0.966686368346053
Dok7	0.53	1.44	-0.680748505131871	0.269213888660618	0.603859590447006	0.966686368346053
Parp1	-0.12	0.92	6.21723731437713	0.268986147100745	0.604012685507505	0.96671005664567
Steap2	-0.43	0.74	-0.119766146534611	0.268976985490452	0.604018845951533	0.96671005664567
Ormdl1	0.19	1.14	3.56025042059159	0.268732957483089	0.604182984127114	0.96671005664567
Eif4g2	0.15	1.11	9.06982751390492	0.268667372502738	0.604227114032216	0.96671005664567
Plpp1	0.13	1.09	5.2909166708932	0.268582097387348	0.604284502980142	0.96671005664567
Peg10	-0.43	0.74	-0.0315847310783792	0.268043165213182	0.604647464292545	0.96671005664567
LOC117713674	-0.91	0.53	-0.881225424533392	0.268009350301313	0.604670253461712	0.96671005664567
Fap	0.76	1.69	-1.17675514758016	0.267932890306536	0.604721789513725	0.96671005664567
Fmnl1	-0.23	0.85	1.91720395601842	0.267775154175109	0.604828137288877	0.96671005664567
Hbp1	0.12	1.08	6.97224376919794	0.267447325313283	0.605049290912068	0.96671005664567
LOC117693866	0.41	1.32	0.404332511022516	0.267387294896666	0.605089806088546	0.96671005664567
Trim24	-0.2	0.87	2.66640650531547	0.2673553931264	0.605111339283385	0.96671005664567
Cacul1	0.12	1.09	6.38500840478924	0.267217145034644	0.605204673398698	0.96671005664567
Cltrn	-0.27	0.83	1.74138044030152	0.267215431493256	0.605205830437494	0.96671005664567
Micu1	0.12	1.08	5.8735994707884	0.267052974509136	0.605315548026279	0.96671005664567
Phf20l1	-0.12	0.92	6.11723041973232	0.267037235733711	0.605326179674191	0.96671005664567
Npm2	-0.98	0.51	-1.31483568951347	0.267004427415418	0.60534834318862	0.96671005664567
Slc26a5	-0.98	0.51	-1.31483568951347	0.267004427415418	0.60534834318862	0.96671005664567
Cdk6	-0.28	0.83	2.86159512573933	0.266975884386939	0.6053676267088	0.96671005664567
Abca4	0.24	1.18	2.11014412357097	0.266738895087535	0.605527785894861	0.96671005664567
LOC117717887	-0.76	0.59	-1.02077756772868	0.266691916750269	0.605559544918481	0.96671005664567
Eef1aknmt	-0.14	0.91	3.71862540971075	0.266278191863424	0.605839390741015	0.96671005664567
Jakmip1	-0.42	0.75	0.0551349839887161	0.266145071661851	0.605929492527371	0.96671005664567
Tmem87b	-0.12	0.92	4.95419491517814	0.266063006064085	0.605985052460412	0.96671005664567
Epb41l4b	0.13	1.1	6.3624408238642	0.266031088636058	0.606006664081761	0.96671005664567
Ccdc198	-0.98	0.51	-1.32164946499627	0.26599805330313	0.606029034376749	0.96671005664567
LOC117717947	-0.98	0.51	-1.32164946499627	0.26599805330313	0.606029034376749	0.96671005664567
Scarf1	-0.2	0.87	3.37749998024726	0.265887167396222	0.606104135036761	0.96671005664567
Trpm8	0.57	1.48	-0.906321784579507	0.265827994812782	0.606144219477865	0.96671005664567
Leo1	-0.12	0.92	5.43769642906676	0.265821693875255	0.606148488164986	0.96671005664567
Hmgn1	-0.13	0.92	7.09286656619388	0.265795319344102	0.606166356775914	0.96671005664567
Sri	-0.13	0.91	4.11001614772203	0.26572423157402	0.606214523968264	0.96671005664567
LOC117694336	0.2	1.15	3.594602891116	0.265643892228673	0.606268969600293	0.96671005664567
Tspan7	-0.12	0.92	4.59571428709049	0.265441900030515	0.606405904900925	0.96671005664567
Snx18	0.12	1.09	5.08506027066927	0.265232322747943	0.606548052019546	0.96671005664567
C10H1orf53	0.42	1.34	0.288173104231205	0.265069555814668	0.606658498752293	0.96671005664567
Smim20	0.17	1.12	3.45452612742213	0.2650585367222	0.606665977391041	0.96671005664567
Yipf6	0.13	1.1	4.07863274606717	0.264968561654169	0.606727050671932	0.96671005664567
Dnajb7	-0.77	0.59	-0.830083265290444	0.264827393112057	0.606822899501514	0.96671005664567
Togaram1	0.13	1.09	4.23669249714105	0.26482212441424	0.60682647740069	0.96671005664567
Mast2	0.14	1.1	3.80269723751389	0.264786915602963	0.606850388368835	0.96671005664567
Trib3	0.23	1.17	3.66522797875209	0.264674679863429	0.606926623200344	0.96671005664567
Snx27	0.12	1.09	5.11031365166688	0.264449478041408	0.607079650619804	0.96671005664567
Raf1	0.11	1.08	6.76161870160613	0.264368581636092	0.607134640839983	0.96671005664567
LOC117712543	-0.26	0.83	2.19090483133661	0.264258182196668	0.607209703238817	0.96671005664567
Coq9	0.12	1.09	5.7551719024256	0.264252633999833	0.607213476072418	0.96671005664567
C1qa	0.11	1.08	5.61016530407092	0.263985412661174	0.607395248772874	0.96671005664567
Dusp9	-0.71	0.61	-1.07000825533447	0.263946533488576	0.607421705348057	0.96671005664567
Reg1a	0.27	1.2	3.65444199572612	0.263889953545803	0.607460211378153	0.96671005664567
Pign	0.13	1.09	5.98559264827268	0.263853802565074	0.607484817011342	0.96671005664567
Casz1	-0.42	0.75	0.236847746156135	0.263789312413799	0.607528716574558	0.96671005664567
Plcd3	0.24	1.18	1.45581093188141	0.263735717868186	0.607565204470407	0.96671005664567
Dmwd	0.17	1.13	3.31188626187867	0.263249577294824	0.607896389759772	0.967007661680234
Ipo11	0.15	1.11	4.64089974970677	0.263180304632753	0.607943613488703	0.967007661680234
Clybl	0.12	1.09	4.88324194412115	0.263081440259327	0.608011023723615	0.967007661680234
Epm2aip1	-0.13	0.92	5.73956961869833	0.26300937437069	0.608060171612424	0.967007661680234
Adal	-0.17	0.89	3.09290637107659	0.26277418007777	0.608220629892499	0.967007661680234
Rab6a	0.13	1.1	6.20245010902819	0.262760022826174	0.608230291388307	0.967007661680234
Cisd2	-0.14	0.91	4.91514769464369	0.262732259513784	0.608249239178749	0.967007661680234
Tada2b	-0.11	0.93	5.54302030827469	0.262616289334107	0.608328399698024	0.96702063537431
Utp25	0.14	1.11	4.18583991008903	0.262478905143195	0.608422205849818	0.967056884545982
Cant1	0.13	1.09	4.26012321946635	0.262266818084475	0.608567080115158	0.967094955149619
Ostf1	0.12	1.09	5.65579838602941	0.262235954397386	0.608588168912437	0.967094955149619
Apip	-0.14	0.91	4.48631400341023	0.261787687008856	0.608894641526016	0.967469087445677
Atp10b	0.76	1.69	-0.896464962313848	0.261671816444465	0.60897391406191	0.967482177711795
Taf5	-0.22	0.86	2.47579919151761	0.261516550510983	0.609080173558336	0.967538134343893
Abcb6	0.13	1.1	6.26842118568662	0.261320966652327	0.609214082121104	0.967637993992937
Slc9a7	-0.31	0.81	1.22462387948584	0.261070434011287	0.609385704319177	0.967732380349771
Icam2	-0.38	0.77	0.434839574774321	0.260809197805612	0.609564769403851	0.967732380349771
Dnase2b	-0.13	0.91	5.16625648771269	0.260800236761418	0.609570913782042	0.967732380349771
Rpl13	-0.16	0.9	7.12192809538721	0.260771263904263	0.609590780702658	0.967732380349771
Ing5	0.14	1.11	4.24400297182256	0.260507899810352	0.609771435415507	0.967732380349771
Fdxr	0.19	1.14	3.08944777342558	0.260420999192501	0.60983107018812	0.967732380349771
Mrpl22	-0.18	0.88	3.59164976877478	0.260293921085846	0.609918298986133	0.967732380349771
Arhgef15	0.22	1.16	2.29742550230319	0.260280490234346	0.609927519742646	0.967732380349771
Xrcc1	-0.19	0.88	2.45767288280149	0.260274273515568	0.609931787842365	0.967732380349771
Mbnl1	-0.14	0.91	8.09644485878446	0.26019262606066	0.609987849015799	0.967732380349771
Ppfibp2	-0.15	0.9	5.74049076456911	0.259810198251593	0.61025058110766	0.967732380349771
LOC117715125	-0.16	0.9	3.78229055953269	0.259748227823843	0.610293178402786	0.967732380349771
Dock2	-0.17	0.89	3.02542404505879	0.259560697767424	0.610422122009162	0.967732380349771
Apoe	-0.24	0.85	13.3332132775769	0.259340841059928	0.610573367799992	0.967732380349771
Bex1	-0.38	0.77	0.416394918365544	0.25925182470715	0.610634627687258	0.967732380349771
Hps3	-0.13	0.92	4.11008357105482	0.259118926702023	0.610726111002862	0.967732380349771
LOC117720380	0.63	1.55	-0.405583080890187	0.258903776162573	0.610874277330572	0.967732380349771
Znf330	-0.11	0.92	6.24540421195028	0.258870542223289	0.610897171242136	0.967732380349771
Prkce	-0.15	0.9	3.55629600472255	0.258808283487705	0.610940064486404	0.967732380349771
Scmh1	-0.23	0.85	1.71972935986096	0.258715108678392	0.61100426953775	0.967732380349771
Cep20	0.18	1.13	3.25284369388216	0.258628487214967	0.611063971853388	0.967732380349771
Rabggta	0.16	1.12	3.9840029680042	0.258346229993792	0.611258600012845	0.967732380349771
Gtf2b	0.14	1.1	3.75375049987194	0.258333857284647	0.611267134573664	0.967732380349771
LOC117694493	0.84	1.79	-0.799134802149724	0.258234647431106	0.611335577756891	0.967732380349771
Aldh4a1	0.14	1.1	7.48228587800081	0.258162009736137	0.611385699752405	0.967732380349771
Erbb2	0.38	1.3	0.14566342849276	0.258151951193816	0.611392641120911	0.967732380349771
Mvb12b	-0.26	0.84	1.51501443905034	0.257879468955608	0.611580745024071	0.967732380349771
Arf1	0.16	1.11	8.38368205122632	0.257793644013851	0.611640018833832	0.967732380349771
Wfikkn2	0.57	1.48	-0.571159224272502	0.257770796490717	0.611655800251497	0.967732380349771
Galntl6	0.73	1.66	-1.08538096914286	0.257713160425398	0.611695614988658	0.967732380349771
Gstm4	0.25	1.19	1.65817613596052	0.257453997693851	0.611874712677178	0.967732380349771
B4galt3	0.16	1.12	3.55193546956745	0.257442522918866	0.611882645085905	0.967732380349771
Elovl1	0.2	1.15	2.51349163317721	0.257435505183876	0.611887496492525	0.967732380349771
Dbr1	0.18	1.13	2.93237953871485	0.25727830162521	0.611996194151868	0.967732380349771
Septin8	-0.19	0.88	3.31302385004966	0.257125337566012	0.612102000515228	0.967732380349771
Gmpr2	-0.14	0.9	4.55093286975052	0.256909399404075	0.612251433898339	0.967732380349771
Sac3d1	0.21	1.16	2.08623969388958	0.256901779141511	0.612256708709119	0.967732380349771
Btbd16	0.28	1.21	1.26817824080571	0.256828260748827	0.612307603819136	0.967732380349771
Znf148	0.14	1.1	4.84128928196412	0.25675461340517	0.61235859737926	0.967732380349771
Urb2	-0.18	0.88	3.01642271554069	0.256728591411393	0.61237661725452	0.967732380349771
LOC117721069	0.69	1.62	-1.16773222027253	0.256603953496783	0.612462943224915	0.967732380349771
Ttc16	0.22	1.17	2.10376774239105	0.256550400403452	0.612500042941407	0.967732380349771
LOC117715735	-0.21	0.87	11.5186595355329	0.256535660129497	0.612510255343353	0.967732380349771
Sgce	0.17	1.13	2.87664751153569	0.256493923322239	0.612539173566459	0.967732380349771
Kiaa1549	-0.19	0.87	2.50477070288455	0.256492948859729	0.612539848778583	0.967732380349771
Cops2	-0.12	0.92	6.01598382471008	0.25648997023158	0.61254191270157	0.967732380349771
LOC117709130	0.23	1.17	1.63491508959129	0.256346961788309	0.612641022487635	0.967757846246448
Wipf1	0.17	1.12	3.78008873740263	0.256261683088377	0.61270014010155	0.967757846246448
Kdm6a	0.15	1.11	4.30856173887353	0.256037058707516	0.612855915257738	0.967765808421723
Ocrl	-0.14	0.91	3.83985437655383	0.255749337077265	0.613055573262103	0.967765808421723
Maip1	0.15	1.11	3.74221404595045	0.255660099937579	0.613117526037085	0.967765808421723
Wdhd1	0.22	1.16	2.01324715632967	0.255625386804765	0.613141629254875	0.967765808421723
Pold4	0.19	1.14	2.41301015120173	0.255466938482088	0.613251674654558	0.967765808421723
Farsb	0.14	1.1	3.92253022846911	0.255233779490611	0.613413685983752	0.967765808421723
LOC117724891	-0.43	0.74	0.306173885721874	0.255209344252048	0.613430670270379	0.967765808421723
Usp43	0.31	1.24	0.664735748294576	0.255127892135834	0.61348729284951	0.967765808421723
Znf629	-0.19	0.88	3.07134601074355	0.255088233370465	0.61351486630225	0.967765808421723
Cct3	0.12	1.09	6.9851832525274	0.255020060033649	0.613562271298862	0.967765808421723
Rybp	0.13	1.09	4.63192333057122	0.255014980163388	0.613565803954677	0.967765808421723
LOC117717554	0.32	1.24	1.21741465991433	0.254946330009387	0.613613549144111	0.967765808421723
Dnajc12	0.15	1.11	3.57850534825763	0.254458491104764	0.613953066596676	0.967765808421723
Sclt1	-0.15	0.9	4.05276893700294	0.254367855416394	0.614016190578966	0.967765808421723
LOC117725091	-0.97	0.51	-1.14248142946651	0.25420930861117	0.614126645755308	0.967765808421723
Mtch2	0.14	1.1	8.00068338117087	0.254138359100134	0.614176088310528	0.967765808421723
Cd300lg	-0.23	0.85	2.13855246099824	0.254092067107615	0.614208352457725	0.967765808421723
Znf821	-0.21	0.87	2.10876417724323	0.254086984297966	0.614211895250014	0.967765808421723
LOC117708257	0.33	1.26	0.653131634955808	0.254056781341058	0.614232948067127	0.967765808421723
Alas2	0.15	1.11	5.79998843708101	0.254054520816115	0.614234523817635	0.967765808421723
Cd248	0.41	1.33	-0.108077966565899	0.253966369927279	0.614295978263657	0.967765808421723
Prkacb	0.13	1.09	5.7508961219575	0.253847894116015	0.61437859481787	0.967765808421723
LOC117720162	-0.62	0.65	-0.6101700563769	0.253847281224865	0.614379022267153	0.967765808421723
LOC117716490	0.29	1.22	0.996099156539286	0.253786355696184	0.614421516848344	0.967765808421723
LOC117704104	-0.69	0.62	3.35816711729798	0.253700300286155	0.614481550016964	0.967765808421723
Wdr11	-0.11	0.93	6.67025202891999	0.253512628242276	0.614612516315952	0.967860154032058
LOC117712236	0.78	1.72	-1.04716685913404	0.25324592162404	0.614798741203815	0.967901320865785
Pygb	0.21	1.16	2.49823764547326	0.253161265456498	0.614857877112838	0.967901320865785
Dio1	0.14	1.1	5.86403881769259	0.253146356469959	0.61486829295289	0.967901320865785
Phyh	0.23	1.17	12.8372079834666	0.253068177920682	0.614922916993512	0.967901320865785
Mia3	-0.15	0.9	9.11071973710681	0.252956720625558	0.615000811470839	0.967912069821218
Xpnpep3	0.13	1.1	4.41770670746278	0.252816591054943	0.615098774739116	0.967941637478517
Hs3st6	0.55	1.46	-0.0911963945397782	0.252726558252778	0.615161733774893	0.967941637478517
Arfrp1	-0.15	0.9	4.22053506429993	0.251864309110544	0.615765408611054	0.968053396523291
Znf521	0.32	1.25	0.558096885394929	0.251753656896281	0.615842971672503	0.968053396523291
Abcc4	0.26	1.2	1.40469804487503	0.251612920553682	0.615941653415009	0.968053396523291
Dennd2c	0.19	1.14	2.56385221572275	0.251392792058166	0.616096072769042	0.968053396523291
Ddx28	0.22	1.16	2.4622000042009	0.251257670811911	0.616190901750631	0.968053396523291
LOC117719044	-0.56	0.68	-0.10943382638926	0.251137244576062	0.616275444569981	0.968053396523291
Mrpl46	-0.12	0.92	4.74111561299834	0.251084791457789	0.616312276156715	0.968053396523291
Tmem132a	0.19	1.14	2.94430654800611	0.251061768979268	0.616328443625237	0.968053396523291
LOC117715394	0.71	1.64	-1.01691658791071	0.25099800073702	0.616373229530025	0.968053396523291
Foxl2	0.91	1.88	-1.19213587368087	0.250879670834181	0.616456354205366	0.968053396523291
Hat1	-0.13	0.91	4.08147765168525	0.250748073128116	0.616548828083775	0.968053396523291
Cldn23	-0.37	0.78	0.399978226015062	0.25057364421813	0.616671446291842	0.968053396523291
LOC117708778	-0.18	0.88	10.6179153641181	0.250488273810807	0.616731478540922	0.968053396523291
Icos	-0.32	0.8	0.62360008328665	0.250048938864662	0.617040620205023	0.968053396523291
Kiaa0319l	0.12	1.09	5.0069555726988	0.249999089139969	0.617075718817173	0.968053396523291
Aen	-0.18	0.88	3.37489252404938	0.249988869903021	0.61708291460347	0.968053396523291
Lonp1	-0.14	0.91	8.18427398148771	0.249934106007037	0.617121479254467	0.968053396523291
Srp68	-0.13	0.92	5.45703899053635	0.249805622912342	0.617211977584753	0.968053396523291
Znf251	-0.21	0.87	2.30377253670443	0.249802998227156	0.617213826610698	0.968053396523291
LOC117715379	-0.25	0.84	5.08688821050065	0.249657098783935	0.617316628267517	0.968053396523291
Pcyt2	-0.15	0.9	7.82008352429825	0.249339913876634	0.617540248306361	0.968053396523291
Slc23a2	0.12	1.09	4.72597911279305	0.24912888667413	0.617689124056982	0.968053396523291
Pou2f1	-0.39	0.77	0.686643478493284	0.249054026929435	0.617741955134692	0.968053396523291
Gpr19	0.27	1.21	0.999053844050973	0.248832102304025	0.61789863322111	0.968053396523291
LOC117710980	-0.37	0.77	0.384797899456787	0.24882521948487	0.617903493864575	0.968053396523291
Pkdcc	0.13	1.1	3.92465158570107	0.248774773091599	0.617939121645258	0.968053396523291
Fignl1	0.36	1.29	1.45231484384307	0.248666643025931	0.618015503736986	0.968053396523291
Fam107b	-0.12	0.92	7.32265636811698	0.248644764559479	0.618030961008315	0.968053396523291
LOC117713673	0.41	1.32	2.27175522747037	0.248557993837665	0.618092273421184	0.968053396523291
Cpsf1	0.13	1.09	5.05057033922877	0.24853979587049	0.618105133846102	0.968053396523291
Pdpn	0.49	1.4	-0.405995729851204	0.248496663465915	0.618135617678344	0.968053396523291
Rtl6	-0.26	0.83	1.38849245402433	0.2484826478332	0.618145523939517	0.968053396523291
Tpk1	0.29	1.22	0.700536497001563	0.248435985473218	0.618178507449353	0.968053396523291
Npdc1	-0.33	0.79	0.674609239856726	0.248416913361432	0.618191989775078	0.968053396523291
Golph3	-0.14	0.91	5.70371473013596	0.248403640123414	0.618201373182264	0.968053396523291
Nsg2	0.3	1.24	1.83285298062436	0.248388180283754	0.618212302784182	0.968053396523291
Mios	-0.13	0.91	4.38529676897057	0.24835817591373	0.618233516106033	0.968053396523291
Senp6	-0.13	0.91	6.5606302334592	0.248243670777399	0.61831448682764	0.968053396523291
Tefm	0.17	1.12	3.9160919841942	0.24824067405109	0.61831660623414	0.968053396523291
Pisd	-0.14	0.91	4.28640321827861	0.248204730470633	0.618342028237866	0.968053396523291
LOC117694591	-0.39	0.76	0.321404197846953	0.248119328490537	0.618402440158311	0.968053396523291
LOC117723087	-0.7	0.61	-0.933865557082531	0.248115198200665	0.61840536218466	0.968053396523291
Fen1	0.19	1.14	2.73329297862934	0.248085402631482	0.61842644234022	0.968053396523291
Kdm5b	0.12	1.09	5.00631347705436	0.248023107577194	0.618470520758087	0.968053396523291
Plcg2	0.2	1.15	2.16920295057469	0.247995069159834	0.618490362293425	0.968053396523291
LOC117694361	-0.14	0.91	5.55935490383976	0.247779092876889	0.618643245998127	0.968053396523291
Rnf167	0.12	1.09	5.60754510140034	0.247692900394604	0.618704282510531	0.968053396523291
C6H17orf50	-0.53	0.69	-0.355443079349147	0.247649214687433	0.618735223252255	0.968053396523291
Arl4a	-0.12	0.92	4.66420611832637	0.247592637156681	0.618775299788914	0.968053396523291
Ddx58	0.13	1.09	6.53843977781244	0.247576750138247	0.61878655434154	0.968053396523291
Nfatc3	0.12	1.08	4.34759602634131	0.247004312133028	0.619192377112075	0.968264732778978
Timp2	0.15	1.11	4.30414157896901	0.246994427070787	0.619199390152139	0.968264732778978
Arl5c	-0.29	0.82	0.849887466276376	0.246988375501113	0.619203683575207	0.968264732778978
Selenbp1	0.14	1.11	7.75261485227175	0.24698509993644	0.619206007526057	0.968264732778978
Zyx	0.18	1.13	2.82131676980938	0.246759856808332	0.619365859356332	0.968403513308833
Vps28	0.13	1.1	4.01375095365977	0.246573903519129	0.619497896307245	0.968454379773203
Mapk1	-0.12	0.92	5.82487294239852	0.246513776752366	0.619540602860787	0.968454379773203
Il17rb	-0.49	0.71	-0.391384690169435	0.246070841568062	0.619855408988056	0.968640672339558
Afp	0.36	1.28	0.060204209787245	0.245782033597298	0.620060862895945	0.968640672339558
Cacfd1	0.13	1.09	4.24708454345306	0.245684416398664	0.620130340394955	0.968640672339558
LOC117716040	0.11	1.08	5.5688716601199	0.245518180948568	0.620248695431259	0.968640672339558
Fzd6	-0.21	0.87	2.10512833169079	0.245350179521936	0.620368358508187	0.968640672339558
Ccdc167	0.2	1.15	2.36352188817242	0.245318385242795	0.620391010493251	0.968640672339558
Exoc7	-0.12	0.92	4.94588583188026	0.245316410020023	0.620392417810398	0.968640672339558
Dph2	0.23	1.17	1.47342646388561	0.245219677389111	0.620461347021113	0.968640672339558
Krt222	-0.21	0.86	1.82625535267089	0.245147069579286	0.620513096621767	0.968640672339558
Micalcl	0.32	1.25	0.553299745413157	0.245098016601083	0.620548063441611	0.968640672339558
LOC117718960	-0.37	0.77	4.18967357641224	0.245044815123025	0.620585992394481	0.968640672339558
Znf800	0.19	1.14	3.23704001917734	0.244967092165824	0.620641412672221	0.968640672339558
Spatc1l	-0.2	0.87	2.21245185326486	0.244843011899258	0.620729910672905	0.968640672339558
Tatdn2	-0.12	0.92	5.76852626963993	0.244743585541035	0.62080084486866	0.968640672339558
Tmem258	-0.2	0.87	3.1044377722476	0.244710103952022	0.620824735826543	0.968640672339558
Podxl	-0.16	0.89	2.97177665140653	0.244612913512592	0.620894098083763	0.968640672339558
LOC117709239	0.36	1.28	0.125942245499563	0.244548221604757	0.620940276502384	0.968640672339558
Atrn	0.13	1.1	8.3742986563156	0.244495515359043	0.620977904927936	0.968640672339558
Zc3hav1l	0.34	1.27	0.611800407917817	0.244449110252344	0.621011038977167	0.968640672339558
Runx2	-0.28	0.83	2.02078150215367	0.24425718554515	0.621148118120424	0.968743543891008
LOC117711314	0.18	1.13	2.59545666609195	0.243736000223225	0.621520704733987	0.969124057916471
Fitm1	-0.67	0.63	-0.795597719895543	0.243716843966337	0.621534408656415	0.969124057916471
Slc13a2	-0.13	0.92	5.0499804908328	0.243454832374874	0.621721912674633	0.969234760532526
Lap3	-0.15	0.9	8.73034180858783	0.243418767798024	0.621747731481107	0.969234760532526
Mrgpre	0.36	1.28	0.714581618352013	0.243061988294103	0.622003279892655	0.969522164355455
Hoxa2	-0.84	0.56	-0.923158440853701	0.242730509008996	0.622240915674727	0.96954936426834
Polg	0.12	1.09	5.6105502081344	0.242649617936108	0.622298936671827	0.96954936426834
LOC117703284	-0.58	0.67	3.94999189422667	0.242645351113374	0.622301997482997	0.96954936426834
Eps15	-0.12	0.92	6.31368049471158	0.242585957623581	0.62234460695778	0.96954936426834
Rnf7	-0.15	0.9	3.48048482804833	0.242501808360018	0.622404987566816	0.96954936426834
Tubgcp2	0.13	1.09	4.38718870293775	0.242442092017452	0.622447844431892	0.96954936426834
Fance	-0.2	0.87	1.96153631114332	0.242195251221086	0.622625065255517	0.969573540399136
Alg5	-0.11	0.93	5.36305609559555	0.242167309502795	0.622645133246329	0.969573540399136
B4gat1	0.13	1.1	3.7061019716486	0.242064304030229	0.622719125118533	0.969573540399136
Vtn	0.2	1.15	11.2159230460053	0.242018004283685	0.62275238996349	0.969573540399136
LOC117706753	-0.4	0.76	0.26963445643873	0.241924888081813	0.622819302859915	0.969573540399136
Ccr2	0.27	1.21	1.2738280292025	0.241787433094468	0.622918106648578	0.969573543764553
Amot	-0.13	0.91	5.12062725612217	0.241715304156819	0.622969967481739	0.969573543764553
Impact	0.15	1.11	5.63965459015588	0.241627839692914	0.623032867476312	0.969573543764553
Otulin	0.12	1.08	4.87609364130573	0.241420463806474	0.623182058174764	0.96969131319232
Twf2	-0.26	0.83	1.3864804422793	0.241324759791159	0.62325093654079	0.96969131319232
LOC117694193	-0.91	0.53	-1.30874844503675	0.241190882141016	0.623347316997736	0.969691521807807
Tbxas1	-0.38	0.77	0.276515154335113	0.241021716206946	0.623469149492874	0.969691521807807
Sys1	0.17	1.12	2.8476318465461	0.240852311305184	0.623591207275739	0.969691521807807
Hba1	0.17	1.12	4.13542333384981	0.240847865725806	0.62359441107353	0.969691521807807
Zbtb49	-0.29	0.82	0.893276207911978	0.240748513848696	0.623666020611893	0.969691521807807
Kti12	0.19	1.14	3.24704626132874	0.240506149033835	0.623840786076248	0.969691521807807
Tyk2	0.15	1.11	3.82566963944781	0.240378176444498	0.623933109172828	0.969691521807807
Col7a1	0.24	1.18	5.16023038302075	0.240338435747686	0.62396178545424	0.969691521807807
Mbd2	-0.11	0.93	5.59025410601666	0.240217888419849	0.624048788562229	0.969691521807807
Snrpe	-0.16	0.9	4.70272079866938	0.2400860682681	0.624143958646543	0.969691521807807
Timp4	-0.64	0.64	-1.09176269383368	0.239964127259526	0.624232025146681	0.969691521807807
Ppp1ca	0.11	1.08	7.01384711727785	0.239935092707454	0.624252998157288	0.969691521807807
LOC117720377	-0.78	0.58	-1.04606682917596	0.239881274525686	0.624291877700721	0.969691521807807
Grid1	-0.37	0.77	0.963971754310112	0.239810262113233	0.624343187044115	0.969691521807807
Spta1	0.35	1.27	0.141554316458698	0.23973038937319	0.624400909588912	0.969691521807807
Ublcp1	-0.11	0.92	4.9262336694678	0.239720364635153	0.624408155122751	0.969691521807807
Cdc26	-0.12	0.92	5.62302413960524	0.239642995621382	0.624464081088537	0.969691521807807
Pyurf	-0.16	0.9	3.74398676628079	0.239548224637262	0.62453260127005	0.969691521807807
Trdmt1	0.25	1.19	1.73773479995484	0.239406998700685	0.624634739934121	0.969739559774619
LOC117711227	0.57	1.49	-0.293041647895118	0.239188188310186	0.624793063674918	0.969874803653109
Ppp1cb	-0.16	0.9	8.05747264743272	0.238899338613796	0.625002202951783	0.969888633358285
Ccdc9b	-0.15	0.9	3.8117758144077	0.238883807414051	0.625013452627664	0.969888633358285
Znf771	-0.36	0.78	0.723620349512751	0.238657043301001	0.625177755743797	0.969888633358285
Psmd11	0.12	1.09	7.42320149665733	0.238631540034828	0.62519624031561	0.969888633358285
Traf7	0.2	1.15	2.57970219579403	0.238630540975253	0.625196964451234	0.969888633358285
Hgf	-0.15	0.9	3.81583439233321	0.238586019236773	0.625229236482067	0.969888633358285
Itga3	0.21	1.16	2.28457065229967	0.23836147030928	0.625392059898706	0.969907649280924
Porcn	-0.52	0.7	-0.381708929101539	0.238301007485389	0.625435918526268	0.969907649280924
Tent5c	0.25	1.19	1.67467980859358	0.238274524517587	0.625455130957001	0.969907649280924
LOC117723120	-0.17	0.89	7.75553042267233	0.238093937013168	0.62558617588613	0.97000008600892
Cpne2	0.19	1.14	2.40730516645432	0.237765437725852	0.625824712162694	0.97000008600892
Adam23	-0.11	0.92	5.45480013240403	0.237637173820355	0.625917905006296	0.97000008600892
Atp5md	-0.11	0.92	6.81142162105196	0.237487816977468	0.626026462602295	0.97000008600892
Cdca5	0.59	1.51	-0.536569565821184	0.237413713596997	0.626080339120595	0.97000008600892
Retreg2	0.11	1.08	5.80361049942516	0.237327950317585	0.626142705904601	0.97000008600892
Mlh1	-0.16	0.89	3.36122126081502	0.236918408076261	0.626440716131092	0.97000008600892
Irf9	0.12	1.09	5.71139561549014	0.23684943040251	0.626490940227453	0.97000008600892
Mplkip	-0.15	0.9	3.70003218817236	0.236829517387394	0.626505440995552	0.97000008600892
C2cd6	0.32	1.24	0.477931198660891	0.2368250823097	0.626508670746405	0.97000008600892
Olfml1	0.4	1.32	-0.182653397438164	0.236793855256133	0.626531412241848	0.97000008600892
Rfx3	-0.22	0.86	1.71151455636035	0.236735542839502	0.626573883960011	0.97000008600892
Fndc8	-0.64	0.64	-0.592325893454784	0.236477661170462	0.626761789098716	0.97000008600892
LOC117713884	-0.36	0.78	1.81255051371164	0.236187241765345	0.62697355454688	0.97000008600892
Yipf3	-0.12	0.92	5.08236700804031	0.235920848175094	0.62716794263536	0.97000008600892
Fhl1	0.18	1.13	2.48751761147138	0.235920683057334	0.62716806316427	0.97000008600892
Mat1a	0.19	1.14	11.388712255515	0.235707043302488	0.627324054743043	0.97000008600892
E2f6	0.14	1.1	3.96345184306398	0.235683614672297	0.627341166747513	0.97000008600892
Dhdh	-0.13	0.91	8.27433378835353	0.235604710717497	0.627398805028007	0.97000008600892
Cfi	-0.17	0.89	10.5955588699108	0.235594002639266	0.627406628054497	0.97000008600892
Snx16	-0.18	0.88	2.63614499462296	0.235590006742098	0.627409547402992	0.97000008600892
Ahrr	-0.42	0.75	-0.0468591607173037	0.235488214117486	0.627483926036964	0.97000008600892
Seh1l	-0.12	0.92	5.92187173981656	0.235363097283582	0.627575374600999	0.97000008600892
Rpl23a	-0.11	0.93	6.28666051919779	0.235099274529292	0.62776830252179	0.97000008600892
LOC117703389	0.27	1.2	1.41103212824515	0.235049775384131	0.627804515079245	0.97000008600892
Igfbp4	-0.19	0.88	11.1065587214319	0.234902820740697	0.62791205182798	0.97000008600892
Elmod2	0.12	1.09	4.71006014380282	0.234870120432189	0.627935986526747	0.97000008600892
Polr3c	-0.11	0.93	5.02247013447626	0.234826697460393	0.627967772763492	0.97000008600892
Heg1	-0.17	0.89	3.76354183469009	0.234809960648287	0.627980025318404	0.97000008600892
Sema4g	0.12	1.09	7.55839451902814	0.234761773647411	0.628015304693561	0.97000008600892
LOC117709321	0.53	1.44	-0.659102938092312	0.234760721790974	0.628016074844011	0.97000008600892
Fbxw9	-0.14	0.91	5.24159780307984	0.234717043532124	0.628048057164199	0.97000008600892
F5	0.16	1.12	9.83893366412298	0.234682015762726	0.628073708033224	0.97000008600892
Fabp7	-0.2	0.87	6.43140932255673	0.234650588950212	0.628096723929704	0.97000008600892
C8H6orf62	-0.17	0.89	8.8223902684878	0.234524689371833	0.628188947456244	0.97000008600892
Axl	0.13	1.09	4.45114573103586	0.234523886771483	0.628189535472313	0.97000008600892
LOC117710975	-0.16	0.9	3.58753834721392	0.234330755165864	0.628331067285172	0.97000008600892
LOC117709665	0.81	1.76	-0.948741675938496	0.234325873463527	0.628334645655049	0.97000008600892
Cmbl	0.13	1.09	7.68216950909073	0.234251398232629	0.628389242957187	0.97000008600892
Clec3a	-0.46	0.72	0.202580686201502	0.23423391077597	0.628402064449621	0.97000008600892
Arhgef2	-0.17	0.89	3.43213006058402	0.234155148113993	0.628459819156547	0.97000008600892
Znf707	0.13	1.1	4.09792597762265	0.234092277198684	0.628505929444106	0.97000008600892
Lrit3	0.75	1.68	-0.878854350800376	0.233844668454228	0.628687603027797	0.970078747849472
Fars2	0.14	1.1	3.99179592432199	0.233828667668707	0.628699347082767	0.970078747849472
Pik3c3	-0.12	0.92	5.73970165167006	0.233537234908552	0.628913336027735	0.970192459174776
Wnt2b	-0.26	0.83	0.905001536321524	0.233384874569874	0.629025274495122	0.970192459174776
Pax5	-0.6	0.66	0.118460504831795	0.233300608587951	0.629087203695591	0.970192459174776
LOC117724403	0.26	1.2	2.90446135555754	0.233229657250751	0.629139358324327	0.970192459174776
LOC117707043	-0.12	0.92	5.85409036951116	0.233170087901755	0.629183153881664	0.970192459174776
Fbf1	-0.15	0.9	3.31831665075047	0.232879319328246	0.62939702685287	0.970192459174776
Dok2	0.2	1.15	2.70938872664374	0.232864242966814	0.629408120662499	0.970192459174776
Usp33	-0.12	0.92	5.64301559248058	0.232860295901572	0.62941102514931	0.970192459174776
Adcy8	0.35	1.28	0.356013499104263	0.232856064756451	0.629414138712799	0.970192459174776
Rbis	-0.32	0.8	1.1627123435503	0.23268348701054	0.629541162851256	0.970234903530688
Cib1	0.15	1.11	3.6152560272587	0.232492683697302	0.629681669344732	0.970234903530688
Dchs1	0.23	1.17	2.65971800950685	0.232443909628138	0.62971759770032	0.970234903530688
Ehmt1	-0.11	0.93	5.23082596470176	0.232431664226899	0.62972661873798	0.970234903530688
Mfsd3	-0.23	0.85	1.97522010051214	0.231976576300713	0.630062084340383	0.970582148828329
Znf2	0.28	1.22	0.884685216208229	0.231695764888064	0.630269285251761	0.970582148828329
Hlf	0.13	1.09	6.96108424499914	0.231599425600097	0.630340406270116	0.970582148828329
Kctd12	0.15	1.11	4.93300287476966	0.231588441815092	0.630348516039714	0.970582148828329
LOC117702902	0.19	1.14	3.55877070499049	0.231457636564484	0.630445113020305	0.970582148828329
Sec31b	-0.14	0.91	4.05492486996024	0.231378202026595	0.630503790193885	0.970582148828329
Psd4	0.16	1.11	3.80640320551536	0.23137808255216	0.630503878457307	0.970582148828329
Nudt12	0.11	1.08	7.25757390662108	0.231353433288865	0.630522089047948	0.970582148828329
Rpl22l1	-0.22	0.86	4.24631626356147	0.230941262942098	0.630826772869023	0.970780951226147
LOC117693428	0.3	1.23	1.05563534223061	0.230846989106888	0.630896508828243	0.970780951226147
Epb41l5	-0.13	0.91	5.64777905472679	0.230804594544017	0.630927874520503	0.970780951226147
Polr1h	-0.14	0.91	4.07347621006431	0.230793150313307	0.630936342162544	0.970780951226147
Ppp1r15a	-0.2	0.87	2.71101386943586	0.230505679924774	0.631149127718075	0.970998658027808
LOC117712611	-0.6	0.66	-0.889409087966528	0.230164697879362	0.631401734389263	0.971109429907103
Ogt	-0.12	0.92	6.867810403429	0.229860046843083	0.631627621059044	0.971109429907103
St6galnac3	0.4	1.32	0.0593120557297803	0.229815130120802	0.631660940599038	0.971109429907103
C1d	-0.13	0.92	4.65262551620843	0.229772557532739	0.631692524940398	0.971109429907103
Lsr	-0.11	0.93	6.72682583274636	0.229753434009999	0.631706713735571	0.971109429907103
Ube2q1	-0.11	0.93	5.47015089916096	0.229418912958265	0.631955030867845	0.971109429907103
Mbnl3	-0.18	0.88	2.50609510393298	0.229372100585796	0.631989797743434	0.971109429907103
Pcbd2	-0.24	0.85	1.30424296290657	0.22932945045382	0.632021477180167	0.971109429907103
Impg2	0.31	1.24	0.769828979597069	0.229301463734154	0.632042266973884	0.971109429907103
Rusc2	-0.13	0.91	4.47863020627205	0.229228052110024	0.632096807841169	0.971109429907103
Tk1	-0.13	0.91	3.82468569013591	0.229214622871416	0.63210678620084	0.971109429907103
Tmem94	0.13	1.09	4.67756878651397	0.228866124805678	0.632365857299822	0.971109429907103
Mymx	0.77	1.7	-1.1853403227532	0.22885501130304	0.632374122989495	0.971109429907103
Adamdec1	0.51	1.42	-0.765857989255669	0.228727387603113	0.632469061052469	0.971109429907103
LOC117724232	-0.36	0.78	2.67079509007289	0.228694322356858	0.632493663284367	0.971109429907103
C18H19orf67	0.52	1.44	-0.78960098219303	0.228682116768521	0.632502745417661	0.971109429907103
Depdc7	-0.13	0.92	5.61549984240514	0.228681736671759	0.632503028251042	0.971109429907103
Cep350	-0.12	0.92	5.31938707835888	0.228373609022721	0.632732403848513	0.971109429907103
Garem2	0.74	1.67	-0.451139018127139	0.228354659505429	0.632746516402858	0.971109429907103
Ppfia3	-0.62	0.65	-0.900114579325315	0.228339064657517	0.632758131124194	0.971109429907103
Rps6ka3	0.14	1.11	4.07778390257632	0.228083445733278	0.632948580307347	0.971109429907103
Prim2	-0.17	0.89	2.56243968396173	0.227825708738042	0.633140740303406	0.971109429907103
LOC117709146	-0.15	0.9	8.64587332987393	0.227790760525783	0.633166806783631	0.971109429907103
Txnl4b	0.19	1.14	1.99586378737069	0.227739713690143	0.633204884998426	0.971109429907103
Klhdc9	-0.31	0.81	0.751128927464394	0.227479031330566	0.633399421863046	0.971109429907103
Disp1	-0.15	0.9	3.43058257941976	0.227264379206198	0.633559710938153	0.971109429907103
Cpeb1	0.19	1.14	2.2549483007271	0.226987849550308	0.633766343356186	0.971109429907103
LOC117723220	-0.11	0.93	5.84049084809815	0.226884850448257	0.633843347283005	0.971109429907103
Asf1b	0.73	1.65	-0.730410082222769	0.22684239605762	0.633875093167825	0.971109429907103
N6amt1	0.18	1.13	2.47475861331151	0.226708904723861	0.633974936996457	0.971109429907103
Atg4a	-0.13	0.91	3.7909629256593	0.226537888809643	0.634102899751984	0.971109429907103
LOC117724861	0.22	1.17	1.82210165481061	0.226473233465499	0.634151293582874	0.971109429907103
Trim7	0.15	1.11	3.24638727700964	0.226425867419429	0.634186751937002	0.971109429907103
Dcun1d1	0.12	1.09	5.41046346162699	0.226410326883782	0.634198386616295	0.971109429907103
LOC117724534	0.86	1.81	-0.76470429071391	0.226170447381417	0.634378038525499	0.971109429907103
Nod1	0.19	1.14	3.43955020481455	0.226128279851088	0.634409630941321	0.971109429907103
Mtm1	-0.12	0.92	6.00227751873739	0.226080916682569	0.634445120298074	0.971109429907103
Sfi1	-0.18	0.88	2.8290491523325	0.226026762859746	0.634485703496796	0.971109429907103
Tm6sf1	-0.23	0.86	2.05898040935019	0.226003762698322	0.634502941758724	0.971109429907103
Prpf4	0.17	1.13	2.77135558006337	0.225912220291081	0.63457156202355	0.971109429907103
Lyar	-0.15	0.9	3.58522636065177	0.225905129674453	0.634576877866857	0.971109429907103
Eaf2	-0.9	0.54	-1.31941714225565	0.225894104264039	0.634585143832671	0.971109429907103
LOC117712261	-0.9	0.54	-1.31941714225565	0.225894104264039	0.634585143832671	0.971109429907103
Slc7a8	0.21	1.16	1.64034885010322	0.225795185291154	0.634659316385591	0.971109429907103
LOC117705957	0.61	1.53	0.114866413984611	0.225778898689413	0.634671530500525	0.971109429907103
Hsd11b1	-0.16	0.89	10.514199726795	0.225599823477214	0.634805863336862	0.971109429907103
Lurap1	0.19	1.14	2.462554086271	0.225574697604808	0.634824716675993	0.971109429907103
Elmod3	0.2	1.15	2.46414241908471	0.22553156099816	0.634857087471816	0.971109429907103
Pard3	-0.11	0.92	6.98424725210724	0.225531190921082	0.634857365203388	0.971109429907103
Lrrc8a	-0.13	0.91	4.63281948976578	0.225441522104716	0.634924667150756	0.971109429907103
Naaladl1	-0.35	0.78	1.13628197718798	0.225289276989551	0.635038974024126	0.971109429907103
Ube2r2	0.11	1.08	6.82699560034408	0.225181368601978	0.635120021182696	0.971109429907103
LOC117694677	-0.16	0.9	3.95060326284518	0.225166556307722	0.635131148165248	0.971109429907103
Inka2	0.38	1.3	-0.204472640089914	0.22509929888925	0.635181677520598	0.971109429907103
Nup42	0.27	1.21	1.30461025596384	0.225039475597198	0.635226629514959	0.971109429907103
LOC117724578	0.12	1.08	5.15797030163389	0.225019556916135	0.635241598293454	0.971109429907103
Btbd1	0.12	1.09	5.97757200466725	0.224961484808063	0.635285243793854	0.971109429907103
Dido1	-0.1	0.93	6.54771886340908	0.224794895267114	0.635410486504598	0.971191878149773
LOC117709100	-0.39	0.76	0.197072880809262	0.224693280873532	0.635486908540274	0.971199696400194
Hspa12b	0.26	1.19	1.06009386345256	0.224453531249023	0.635667303068825	0.971366393784069
Uroc1	-0.15	0.9	9.14918743737136	0.224138548629635	0.635904484463289	0.971619820326452
Zbtb33	0.12	1.09	5.04575085954503	0.223894431582252	0.636088444562931	0.971625479357
Cdk9	-0.1	0.93	6.33005632904689	0.223887465047716	0.636093696158711	0.971625479357
LOC117718001	0.16	1.12	10.3094100283164	0.223761879863969	0.636188383426967	0.971625479357
Paip1	-0.11	0.93	6.16933905583539	0.2236674546512	0.636259598477827	0.971625479357
Srsf10	-0.11	0.93	6.02043553613634	0.223660454245918	0.636264878882899	0.971625479357
Haao	-0.14	0.91	7.61543521896751	0.223301981175399	0.636535410356395	0.971776577108051
Vwc2l	-0.9	0.54	-1.32997748188968	0.223295109043992	0.636540599192001	0.971776577108051
Rbm20	-0.44	0.74	0.578233473342662	0.223245748049598	0.636577872317036	0.971776577108051
Mphosph6	0.12	1.08	5.08676473900269	0.222957456488254	0.636795665749953	0.971845800830184
Tjap1	-0.12	0.92	4.1994188628713	0.222932501811215	0.636814526166682	0.971845800830184
Anapc2	0.11	1.08	5.62243643305323	0.222902396105951	0.636837281381013	0.971845800830184
Rpusd3	-0.22	0.86	1.95067588260167	0.222499786816271	0.63714177192397	0.971957177522301
B3galt5	0.88	1.84	-1.32581684915414	0.222435957341232	0.637190076625694	0.971957177522301
LOC117712623	0.14	1.1	3.62853147176965	0.222375013626706	0.637236205356247	0.971957177522301
Fnta	-0.11	0.93	6.01765929049127	0.222255361210193	0.637326793601813	0.971957177522301
Lgals4	0.25	1.19	2.48710506794838	0.222106264657628	0.637439715572416	0.971957177522301
Fam118a	0.14	1.11	4.0346654142767	0.222059364637586	0.637475246042045	0.971957177522301
C1H10orf143	0.25	1.19	0.980208398790877	0.222057816773501	0.637476418749508	0.971957177522301
Rpl18a	-0.11	0.92	5.79860924691524	0.222051552282248	0.637481164963782	0.971957177522301
Arhgap5	-0.11	0.92	5.67334924656294	0.221685880661926	0.637758353426445	0.972088977174782
Mpdz	-0.11	0.93	6.86584051531224	0.221587779941767	0.637832763797981	0.972088977174782
Stambp	0.15	1.11	3.10273202561266	0.221480240528331	0.637914356634091	0.972088977174782
Pdzd4	-0.26	0.83	1.40958172602145	0.221428838129595	0.637953365463429	0.972088977174782
Gid4	-0.14	0.91	5.16093384954871	0.221311049234676	0.638042775282862	0.972088977174782
Aurkb	-0.75	0.59	-0.980567581281364	0.221261353893063	0.638080506159161	0.972088977174782
Fth1	0.18	1.13	11.469558225777	0.221052414070456	0.638239199046965	0.972088977174782
Tmem179b	-0.17	0.89	2.93995815499575	0.22058192481086	0.638596878170673	0.972088977174782
Myadml2	-0.59	0.66	-0.889894880597628	0.220567074076698	0.638608175692647	0.972088977174782
Sgcb	0.14	1.1	4.38014654098	0.220496932060999	0.638661541684129	0.972088977174782
Pla1a	0.11	1.08	4.81031300595896	0.220479100893654	0.638675109782452	0.972088977174782
Tuba4a	-0.11	0.93	5.95915601628706	0.220468124215313	0.638683462493503	0.972088977174782
LOC117706385	-0.44	0.74	0.0418321993834456	0.220215394631496	0.638875847471141	0.972088977174782
Cep78	-0.15	0.9	3.20928753124078	0.219987021212564	0.639049807733296	0.972088977174782
Fndc7	-0.59	0.67	-0.505601983689018	0.219971480555682	0.639061649614254	0.972088977174782
LOC117709831	0.12	1.09	4.2779088495041	0.219885787242237	0.639126956536887	0.972088977174782
Vti1a	-0.12	0.92	4.91416331484016	0.219715844235737	0.639256516131905	0.972088977174782
Rab28	-0.13	0.91	4.30806941921524	0.219556637866506	0.63937794588371	0.972088977174782
Spc25	0.57	1.48	-0.629551962500535	0.219195834393866	0.639653336464822	0.972088977174782
Lrsam1	0.13	1.09	4.93174496957539	0.218939361335397	0.639849262811606	0.972088977174782
LOC117707543	0.56	1.48	-0.745664482187652	0.218934500149304	0.639852977746864	0.972088977174782
Emc4	0.14	1.1	5.63124423261569	0.218692165389335	0.64003823456306	0.972088977174782
Foxo1	-0.12	0.92	5.1009116879735	0.218677864134494	0.640049171302154	0.972088977174782
Kpna4	-0.11	0.93	6.86168442033401	0.218666482654358	0.640057875484704	0.972088977174782
Sgf29	-0.18	0.88	2.92598860785236	0.218571586970135	0.640130459338618	0.972088977174782
Haus6	-0.2	0.87	2.60713715963546	0.2185304608252	0.640161921886791	0.972088977174782
Mpp4	-0.21	0.87	2.63806776081288	0.218468413109206	0.640209396797397	0.972088977174782
Pkd1l1	-0.84	0.56	-1.20913240239926	0.218450580603635	0.640223042600256	0.972088977174782
Slc44a2	0.13	1.09	3.96822632236658	0.218364573961464	0.640288866196673	0.972088977174782
LOC117694630	-0.14	0.91	3.89012522141021	0.218335096588121	0.640311429794459	0.972088977174782
Pex16	-0.11	0.93	6.27949925394121	0.218272353624863	0.640359462878068	0.972088977174782
Spag1	-0.25	0.84	1.54809344304652	0.218243074442324	0.640381880531551	0.972088977174782
Cryz	-0.11	0.92	7.1814148021971	0.218172184891218	0.640436164819206	0.972088977174782
F7	-0.11	0.93	6.64074104266947	0.217850108703159	0.640682932823586	0.972088977174782
Ptpn22	0.33	1.26	0.269425576782807	0.217769641070023	0.640744620114649	0.972088977174782
Srgap3	-0.26	0.83	1.0210387722992	0.217720694780271	0.640782149618061	0.972088977174782
Oca2	0.17	1.13	3.22349683604894	0.217652037296455	0.640834801311267	0.972088977174782
Trappc1	0.17	1.12	3.14741458650911	0.21760322103939	0.640872243419059	0.972088977174782
Adat1	0.16	1.12	4.16943189932008	0.217584714171527	0.640886439538177	0.972088977174782
Odf2	-0.11	0.93	5.46975648419525	0.217564359553651	0.64090205386536	0.972088977174782
Iqsec1	0.13	1.1	4.61201315552174	0.217333296816337	0.641079367874166	0.972088977174782
Bahd1	0.14	1.1	4.00072743015295	0.217321679809	0.641088285616803	0.972088977174782
Plp1	-0.29	0.82	0.88924992551512	0.217109385668748	0.641251303367051	0.972088977174782
Egln2	-0.13	0.91	5.6706587719649	0.216712016641072	0.64155669847995	0.972088977174782
Cpb2	0.14	1.1	9.03308920379676	0.216703080815095	0.641563569960192	0.972088977174782
Efl1	-0.12	0.92	4.63469596102464	0.216702871325038	0.64156373105613	0.972088977174782
Zc3h7b	0.11	1.08	4.91831148543196	0.216651765815605	0.641603033556492	0.972088977174782
LOC117722735	0.16	1.12	10.8063886557701	0.216619966188934	0.641627491786631	0.972088977174782
Tbc1d16	0.12	1.08	5.40721557519251	0.216551850632753	0.641679889247686	0.972088977174782
Evi2b	-0.26	0.84	1.18380484173101	0.216501952181985	0.641718279677895	0.972088977174782
Slc2a8	0.2	1.15	2.31838609125292	0.216401255746652	0.641795769005634	0.972088977174782
Wdsub1	0.2	1.15	2.36649302922624	0.216349458776046	0.641835637076016	0.972088977174782
Rpap2	0.14	1.1	3.40511251380453	0.216214982642065	0.641939170312293	0.972088977174782
Fam20b	-0.11	0.93	6.72046254246112	0.216170193785958	0.641973661965659	0.972088977174782
Aldh7a1	0.13	1.09	8.67456844689375	0.216158510734166	0.641982659734615	0.972088977174782
Plscr4	0.11	1.08	5.14244930754791	0.215867260711375	0.642207063237026	0.972088977174782
Tie1	0.14	1.1	4.37190775282875	0.215615633522257	0.642401086230005	0.972088977174782
Fam83d	0.61	1.53	-0.709323213263197	0.215547253057422	0.642453836357413	0.972088977174782
LOC117719704	0.24	1.18	1.5007386546242	0.215514404008482	0.642479180420584	0.972088977174782
LOC117720166	-0.26	0.83	1.64099042867516	0.215500562125161	0.642489860567263	0.972088977174782
Heatr1	0.14	1.1	4.03637669015662	0.215403216661048	0.642564982344205	0.972088977174782
Slc25a16	-0.13	0.91	5.64616796894078	0.215157555057228	0.642754651886312	0.972088977174782
Aqr	0.12	1.08	5.25465976483823	0.21498576039189	0.642887368698411	0.972088977174782
LOC117721604	-0.31	0.8	1.09534572770582	0.214946456418454	0.642917741316511	0.972088977174782
Rps14	-0.11	0.93	5.80705549227089	0.21484626235834	0.642995182746594	0.972088977174782
LOC117711288	-0.28	0.82	1.0766256745957	0.214822665700563	0.643013424134237	0.972088977174782
Mtrf1	-0.12	0.92	4.25033982898651	0.214706311200591	0.643103389738756	0.972088977174782
Dennd6a	0.13	1.09	5.4594601206702	0.214626551422189	0.643165077316189	0.972088977174782
LOC117713397	-0.39	0.76	0.410798194328489	0.214610028427749	0.643177858223581	0.972088977174782
Gpatch3	-0.18	0.89	2.32834798015869	0.21457757784009	0.643202961221588	0.972088977174782
Kiaa0232	0.1	1.07	6.96294401391975	0.21453708697441	0.64323428721953	0.972088977174782
Mlkl	0.28	1.21	0.979853255706997	0.214357842297788	0.643373004066887	0.972088977174782
Cage1	0.3	1.23	0.720452120600231	0.214070083710933	0.643595846826141	0.972088977174782
Sptbn5	-0.25	0.84	1.16332830226911	0.214030809972346	0.643626274852097	0.972088977174782
C6H16orf72	-0.11	0.93	5.11102824012952	0.213975730368428	0.643668954462939	0.972088977174782
Prkd3	-0.1	0.93	6.79656986036994	0.213878304105889	0.643744463621735	0.972088977174782
Pdia4	0.12	1.09	7.98075496295991	0.21384956491809	0.643766741602104	0.972088977174782
Nek11	-0.47	0.72	-0.163858401853316	0.213677155322554	0.643900427855271	0.972088977174782
Ctns	0.16	1.12	2.71302077006372	0.213579677627908	0.643976040945357	0.972088977174782
Trip10	-0.17	0.89	3.12096817467069	0.213559980080777	0.643991322803549	0.972088977174782
LOC117709992	-0.12	0.92	7.61937625020045	0.213490947561893	0.644044886739929	0.972088977174782
Tmcc2	0.29	1.22	0.825955710541166	0.213292264736715	0.644199108033522	0.972088977174782
Mfge8	0.15	1.11	3.97711716815849	0.213204532052718	0.64426723550867	0.972088977174782
Zmynd12	-0.36	0.78	0.255658964174518	0.212936854543395	0.644475201538282	0.972088977174782
Aasdh	0.16	1.12	3.42164459282181	0.212889438546103	0.644512056860677	0.972088977174782
Slc39a13	-0.24	0.85	1.39226796237009	0.212873325677227	0.644524582142126	0.972088977174782
Slc16a4	0.26	1.2	3.13410646745573	0.212821720556597	0.644564701069356	0.972088977174782
Parp9	-0.12	0.92	6.77001733416009	0.212542414300403	0.644781942170611	0.972088977174782
Lmtk3	-0.63	0.65	-1.10068081411997	0.212451429638929	0.644852746336365	0.972088977174782
LOC117718947	-0.4	0.76	-0.30618936366868	0.21236752197381	0.64491805948627	0.972088977174782
Insyn2a	-0.59	0.66	-0.511897246672368	0.212088290429024	0.645135524112606	0.972088977174782
Shroom2	0.11	1.08	4.58176667106112	0.212075964733089	0.645145127322718	0.972088977174782
Bmp6	-0.21	0.86	1.66343011446003	0.211764290464167	0.64538807182454	0.972088977174782
LOC117723926	-0.71	0.61	-0.773934505510578	0.211535307879124	0.64556669772776	0.972088977174782
Znf668	-0.24	0.84	2.25243914102787	0.211343741375396	0.645716225910578	0.972088977174782
Fgd2	-0.25	0.84	1.46580167174295	0.211278806889595	0.645766929473558	0.972088977174782
Prr5	-0.18	0.88	2.12673446289944	0.210921112472432	0.646046401551268	0.972088977174782
Snta1	0.2	1.15	1.77367164644756	0.210729469124465	0.646196253482324	0.972088977174782
Elf3	0.25	1.19	1.33361154771139	0.210719578799626	0.64620398927518	0.972088977174782
CXHXorf56	-0.13	0.91	5.26570250808846	0.210612949564381	0.646287404105233	0.972088977174782
Amer1	-0.21	0.87	1.87547737207756	0.210472264764848	0.646397499335561	0.972088977174782
Ino80	-0.1	0.93	4.76325596929051	0.210368029826169	0.646479098849225	0.972088977174782
Itgb6	0.59	1.5	-0.991763696566135	0.210355818260914	0.646488660179536	0.972088977174782
Pfn2	0.26	1.2	0.90579796266027	0.210300517239086	0.646531963612015	0.972088977174782
Setd6	-0.13	0.92	3.90314643192906	0.21018513547686	0.646622335425096	0.972088977174782
Mrpl50	-0.12	0.92	5.76985529520068	0.210155882987628	0.646645251965756	0.972088977174782
Wdr37	0.11	1.08	4.93775784151145	0.210065144626634	0.646716349115162	0.972088977174782
Glt8d1	0.15	1.11	3.55817453979725	0.210017727006713	0.646753510116707	0.972088977174782
Efcab14	0.14	1.1	3.80305600574214	0.209853933358523	0.646881913616682	0.972088977174782
Meis2	-0.17	0.89	3.94085907276416	0.209755128092391	0.646959399797435	0.972088977174782
Ccdc173	-0.21	0.87	2.34859070233375	0.209753289527185	0.646960841867007	0.972088977174782
Nup50	0.11	1.08	6.10978425016729	0.209665624597005	0.647029610298982	0.972088977174782
Rabgap1l	-0.1	0.93	6.42316653356505	0.209648604896424	0.647042963356354	0.972088977174782
Trmt13	0.14	1.1	3.46614524814085	0.209547525586216	0.647122280134111	0.972088977174782
Rbm34	-0.12	0.92	3.9678075758931	0.209348700089655	0.647278365738379	0.972088977174782
LOC117719621	-0.26	0.83	7.38799473567145	0.209226989184375	0.647373957680044	0.972088977174782
Sf3b1	-0.13	0.92	8.1887603570348	0.20918517542439	0.647406806033981	0.972088977174782
Capn2	-0.12	0.92	5.94196246759429	0.209164498750813	0.647423050830625	0.972088977174782
Wnt8b	-0.43	0.74	0.975499726216628	0.209051379390493	0.647511941164633	0.972088977174782
LOC117720164	-0.53	0.69	-0.591556750070423	0.209049545610425	0.647513382406987	0.972088977174782
Nf1	-0.1	0.93	5.13726263278712	0.20884431008002	0.647674733675864	0.972088977174782
Vps26a	-0.1	0.93	6.71135122674292	0.208808125212407	0.647703191291296	0.972088977174782
Tacc2	-0.15	0.9	3.24412829311349	0.208803762352757	0.647706622666787	0.972088977174782
Vps4b	-0.1	0.93	6.95962242832478	0.208774818482657	0.647729388027658	0.972088977174782
Grhl2	0.51	1.43	-0.71015119418964	0.208709026686039	0.647781142661619	0.972088977174782
LOC117710512	-0.13	0.92	3.93872445349165	0.208621111418148	0.64785031595476	0.972088977174782
Katnbl1	0.19	1.14	2.32117570950361	0.208555391273754	0.64790203723799	0.972088977174782
Il6st	0.12	1.08	8.12042375180303	0.208502273107139	0.647943848052454	0.972088977174782
Spin2b	-0.27	0.83	1.33527696333963	0.208419568195597	0.648008960246577	0.972088977174782
LOC117722287	-0.31	0.81	0.663789630362694	0.208418909069212	0.648009479228461	0.972088977174782
Lmod1	-0.28	0.82	1.3304083370568	0.208291876246935	0.648109520648381	0.972088977174782
C3H8orf58	-0.46	0.72	0.119067787112051	0.20827008996115	0.648126681578071	0.972088977174782
Rae1	-0.14	0.91	4.09962936061901	0.208166495583261	0.648208297104829	0.972088977174782
Snrnp200	-0.12	0.92	7.18568164912381	0.208032051672967	0.648314253638605	0.972088977174782
LOC117719900	-0.1	0.94	6.40952680770263	0.207671774548812	0.648598395563148	0.972088977174782
Lpgat1	-0.11	0.93	5.48029755028542	0.207539133142914	0.648703081623893	0.972088977174782
Vps36	-0.1	0.93	5.08056450044861	0.207450951236331	0.648772700773652	0.972088977174782
LOC117710283	0.66	1.59	-1.17365664399101	0.207392430424004	0.648818912509271	0.972088977174782
Hnrnpll	-0.12	0.92	4.85079930176141	0.207351794613254	0.648851005747318	0.972088977174782
Slc6a16	0.13	1.09	4.23027975979236	0.207317110876933	0.648878401175985	0.972088977174782
Tgfb1i1	-0.33	0.8	0.327563303670544	0.207298427544587	0.648893159610953	0.972088977174782
Ascc1	0.18	1.13	2.62645703342556	0.207238198687426	0.648940741369728	0.972088977174782
Kcna3	-0.34	0.79	0.157424772287564	0.20714641472374	0.64901326822167	0.972088977174782
Eif3i	0.11	1.08	4.92995149147937	0.207073741225335	0.649070707918196	0.972088977174782
Mvp	-0.12	0.92	4.88372809671174	0.206839059810993	0.64925627859013	0.972088977174782
Ubqln1	0.1	1.07	6.9610847456443	0.206789984559763	0.649295100140911	0.972088977174782
LOC117717150	-0.68	0.63	-0.843038028467645	0.206701040559419	0.649365474501753	0.972088977174782
Capn11	-0.16	0.89	3.10289685560523	0.206684270878804	0.649378745072288	0.972088977174782
LOC117705737	-0.51	0.7	1.48969211256166	0.206385971001403	0.649614911241449	0.972088977174782
Thnsl2	0.14	1.1	5.28644262920202	0.206309117032968	0.649675790438205	0.972088977174782
Rbbp7	-0.1	0.93	6.07805009229192	0.206163991071357	0.649790788008223	0.972088977174782
LOC117707733	-0.23	0.85	1.12657877067236	0.206079573658342	0.649857702685308	0.972088977174782
LOC117704833	-0.39	0.76	0.342162728687334	0.205956264123929	0.649955475475448	0.972088977174782
LOC117704876	-0.62	0.65	-1.09429485594725	0.205863554297788	0.650029008840954	0.972088977174782
LOC117704786	-0.62	0.65	-1.09429485594725	0.205837365209648	0.650049784493014	0.972088977174782
LOC117704798	-0.62	0.65	-1.09429485594725	0.205828503464938	0.650056814824682	0.972088977174782
LOC117704775	-0.62	0.65	-1.09429485594725	0.205794649778192	0.650083673817415	0.972088977174782
LOC117704763	-0.62	0.65	-1.09429485594725	0.205720713438882	0.650142343031464	0.972088977174782
Nmnat2	-0.52	0.7	-0.348157335341113	0.205691639593183	0.650165416896748	0.972088977174782
LOC117704752	-0.62	0.65	-1.09429485594725	0.205650326771728	0.650198207357859	0.972088977174782
Chmp1a	0.1	1.07	5.59624781913828	0.205645676941506	0.650201898230151	0.972088977174782
LOC117712145	-0.62	0.65	-1.09429485594725	0.205641341294593	0.650205339760067	0.972088977174782
LOC117704888	-0.62	0.65	-1.09429485594725	0.205602219263176	0.650236395844884	0.972088977174782
LOC117704740	-0.62	0.65	-1.09429485594725	0.205592940362759	0.650243762199695	0.972088977174782
LOC117704729	-0.62	0.65	-1.09429485594725	0.205558801692121	0.650270866011253	0.972088977174782
Fbxo33	0.14	1.1	3.50556462077707	0.205525253472111	0.65029750368812	0.972088977174782
LOC117704717	-0.62	0.65	-1.09429485594725	0.205506041969671	0.650312759024677	0.972088977174782
Alg6	0.15	1.11	3.45995915176704	0.205453701557885	0.650354325497333	0.972088977174782
Atg16l1	0.12	1.08	6.13532840543462	0.205339652510933	0.650444920387496	0.972088977174782
Golm2	-0.17	0.89	3.31133745400469	0.205025568961346	0.650694569587841	0.972088977174782
Oma1	0.1	1.07	5.49169530268352	0.204928159836467	0.650772042008841	0.972088977174782
Dnah2	-0.81	0.57	-1.28119237025218	0.20488813518454	0.650803881255085	0.972088977174782
Sertad2	0.16	1.12	2.8907495171184	0.204840809181628	0.650841533494655	0.972088977174782
Phkg2	0.14	1.11	3.29374513748829	0.204682477072934	0.650967539528553	0.972088977174782
Tcea2	-0.76	0.59	-1.15145504656562	0.20460481741879	0.651029365163193	0.972088977174782
Tox3	-0.76	0.59	-1.15145504656562	0.20460347890772	0.651030430889263	0.972088977174782
Rasgrf1	-0.5	0.71	-0.724231283752578	0.204566355176116	0.651059990576464	0.972088977174782
Reps2	0.11	1.08	4.75501369075997	0.204534302904632	0.651085514724098	0.972088977174782
Mrpl28	0.14	1.1	4.35870766953287	0.204502190912098	0.651111088845157	0.972088977174782
Rmnd5a	-0.12	0.92	8.2499418757475	0.20436703393663	0.65121875492774	0.972088977174782
LOC117710998	-0.26	0.84	1.36417921415484	0.204226939312324	0.651330399608616	0.972088977174782
LOC117705963	0.83	1.78	-1.15930797908952	0.20416142899199	0.651382622137959	0.972088977174782
Bcor	-0.11	0.92	4.85112285141569	0.204103701340385	0.651428648959791	0.972088977174782
Grtp1	0.22	1.16	1.78636282544688	0.204079114303068	0.651448254825319	0.972088977174782
Usp46	0.13	1.09	5.26271624898678	0.203984902474837	0.651523393124597	0.972088977174782
LOC117694954	-0.16	0.9	3.55454408213558	0.203786214414429	0.651681924574572	0.972088977174782
Sdf4	-0.14	0.91	7.27612047111457	0.203767133017177	0.651697154348693	0.972088977174782
Rnf149	0.1	1.07	6.60949211393414	0.203731222206576	0.651725818809092	0.972088977174782
Kng1	0.16	1.11	10.4203946578611	0.203728821624371	0.651727735092415	0.972088977174782
Fech	0.11	1.08	5.50119795652697	0.20365939733004	0.651783159453163	0.972088977174782
Prdm15	0.17	1.12	3.2043976709039	0.203566744903614	0.651857145533978	0.972088977174782
Tldc2	0.63	1.55	-1.18305522451806	0.203544817856725	0.651874657984212	0.972088977174782
Rai2	0.2	1.15	1.71230700157735	0.203484309216026	0.651922990242936	0.972088977174782
Tac4	0.46	1.37	-0.676564915160429	0.203408779925949	0.651983332625763	0.972088977174782
Uba52	0.12	1.08	6.88879870203858	0.203289304053176	0.652078812652986	0.972088977174782
Wdr83os	0.17	1.13	2.66213004585205	0.203160665417183	0.652181652921989	0.972088977174782
LOC117716394	0.77	1.7	-0.761046468522896	0.203119683673075	0.652214424040506	0.972088977174782
Wasf1	-0.36	0.78	0.801500474191912	0.203093169347538	0.652235628383349	0.972088977174782
LOC117708263	0.55	1.47	-0.903533203689849	0.203035867493893	0.652281460172945	0.972088977174782
Ccdc149	-0.11	0.93	4.64513112493878	0.203003479655837	0.652307368406339	0.972088977174782
LOC117694192	-0.85	0.56	-1.31161955223397	0.202964493337363	0.652338558306972	0.972088977174782
LOC117717287	-0.85	0.56	-1.31161955223397	0.202964493337363	0.652338558306972	0.972088977174782
Ptp4a2	-0.12	0.92	7.05780109669911	0.202901601959026	0.652388880370305	0.972088977174782
Bhlhe22	0.36	1.28	0.517898470290708	0.202881278241005	0.65240514424606	0.972088977174782
Usp31	-0.2	0.87	1.78883724436489	0.20286245203073	0.652420210628746	0.972088977174782
Slc27a3	0.58	1.5	-0.846575269078423	0.202789175909592	0.652478860607635	0.972088977174782
Map4	-0.1	0.93	6.47189520059305	0.202739295755205	0.652518791818863	0.972088977174782
Hexd	-0.17	0.89	2.41498841891122	0.202652563714896	0.652588238621566	0.972088977174782
Apobec2	-0.48	0.72	-0.322106683646336	0.202349251331587	0.652831243080193	0.972088977174782
Rpp38	-0.2	0.87	1.86581208488166	0.202325956566428	0.652849915175211	0.972088977174782
Mx1	0.23	1.18	7.37383893456264	0.202305840185254	0.652866040652472	0.972088977174782
Ascc3	-0.11	0.93	4.59791388895568	0.202172734160735	0.652972763970492	0.972088977174782
Spns1	-0.16	0.9	4.21087984797314	0.202158791308277	0.652983945678719	0.972088977174782
Nr3c2	-0.11	0.93	4.51852853590798	0.202020333474763	0.653095009464328	0.972088977174782
LOC117715223	-0.6	0.66	-0.367941729697394	0.201902348760745	0.65318968686899	0.972088977174782
Hectd1	0.12	1.09	8.18285836324807	0.20183669446895	0.653242385872345	0.972088977174782
Ppp1r9b	-0.11	0.93	5.35891856672916	0.201817012940465	0.653258185733469	0.972088977174782
LOC117710053	0.1	1.07	6.45386708880946	0.201776814519514	0.653290458942969	0.972088977174782
Aldh16a1	0.12	1.09	5.04954112265707	0.201730380701818	0.653327743035549	0.972088977174782
Mdh1	0.13	1.09	7.7923603001635	0.201614670323308	0.653420675271036	0.972088977174782
Znf334	0.16	1.11	4.81867083795748	0.20138387464644	0.653606133455331	0.972088977174782
Anapc4	-0.1	0.93	4.86115418826794	0.201333839053562	0.653646356897049	0.972088977174782
Wdr44	-0.17	0.89	2.60520320415969	0.201224330610731	0.65373441131515	0.972088977174782
Tmbim6	0.15	1.11	10.3568567886413	0.201184528148573	0.653766423126528	0.972088977174782
Ifi44l	-0.3	0.81	3.09309142722433	0.201023133216477	0.65389626675871	0.972088977174782
Grk5	0.15	1.11	2.85530015189818	0.200932088119633	0.653969540954091	0.972088977174782
Sh3pxd2b	0.17	1.12	2.42993852790875	0.200864463013407	0.654023979362214	0.972088977174782
Zhx3	0.1	1.07	6.04615246507613	0.20086443730439	0.654024000060141	0.972088977174782
LOC117704269	-0.62	0.65	0.564081735435856	0.200857878375004	0.654029280603268	0.972088977174782
Flna	0.12	1.08	5.35538050422304	0.200746346893375	0.654119089586303	0.972088977174782
Btbd10	0.14	1.1	3.25192626144509	0.200630333512114	0.654212539341014	0.972088977174782
Mib2	-0.12	0.92	4.88300234180087	0.200572443745899	0.654259182167187	0.972088977174782
LOC117712628	0.37	1.29	1.08747663527537	0.200516050695438	0.654304626833653	0.972088977174782
Cdr2l	-0.16	0.89	2.88739432410377	0.20051154012107	0.654308262037482	0.972088977174782
Actn4	0.13	1.09	7.37132368728393	0.20045421573586	0.654354465712981	0.972088977174782
Polr3h	-0.16	0.89	3.44952237847699	0.200383540195572	0.654411441388809	0.972088977174782
LOC117720353	0.11	1.08	6.47251468313943	0.200156310970074	0.654594705887853	0.972121606276745
Mfsd9	-0.29	0.82	0.544984138600637	0.200124435574194	0.654620423957665	0.972121606276745
LOC117718348	0.81	1.76	-1.10766828817851	0.20009084191048	0.654647531040404	0.972121606276745
Rsad2	0.44	1.35	5.49855694986207	0.199789769637871	0.654890591435872	0.972245050122483
LOC117709042	0.65	1.57	-0.025993178592356	0.199691736849369	0.65496978227239	0.972245050122483
Hcfc1	0.11	1.08	4.98385049559459	0.199650682700314	0.655002952720938	0.972245050122483
Specc1	-0.15	0.9	3.23864883946658	0.199634294145357	0.655016195295441	0.972245050122483
Inpp1	-0.18	0.88	2.23454754240738	0.199350080258028	0.655245954684694	0.972275511126044
Fam71e1	0.59	1.51	-0.69716456544715	0.19930493039695	0.655282472051296	0.972275511126044
Rpl9	0.1	1.07	6.71826963148635	0.19909526721506	0.65545211340481	0.972275511126044
Dhx30	0.11	1.08	4.98253553420784	0.19905700200714	0.65548308586552	0.972275511126044
Pank2	0.13	1.1	4.6468378264319	0.199012064268896	0.655519463734954	0.972275511126044
Cdk14	0.37	1.29	-0.23113478890599	0.199005128047518	0.655525079163765	0.972275511126044
Glg1	-0.12	0.92	6.36284353379978	0.198978525696889	0.655546616993218	0.972275511126044
Lto1	-0.11	0.92	4.12680627723976	0.198804524331858	0.655687534791228	0.972275511126044
Pwwp2b	0.27	1.21	0.833787669191491	0.198773745208905	0.655712469452498	0.972275511126044
Fbxl7	0.26	1.2	0.882682596148473	0.198632489458814	0.65582693269262	0.972275511126044
Zswim4	0.22	1.17	1.9278329329752	0.198464656112323	0.655962995889763	0.972275511126044
Sar1b	-0.11	0.93	7.66323336870766	0.198354208544048	0.656052573817415	0.972275511126044
Col6a5	0.31	1.24	0.420039341565297	0.198334868819264	0.656068262275535	0.972275511126044
Inhba	-0.16	0.9	7.64362639930953	0.198311484125931	0.656087233251749	0.972275511126044
Rasd1	0.14	1.1	4.14644578731929	0.198286497431951	0.656107505342105	0.972275511126044
Bbs1	-0.16	0.89	2.71727393609912	0.197927458800373	0.656398968070785	0.972402053795516
Ninl	0.26	1.2	1.50319723681506	0.197926836831046	0.656399473251794	0.972402053795516
Toe1	0.16	1.12	3.19996055612452	0.197817270495974	0.656488480957051	0.972402053795516
Omd	-0.23	0.86	2.95050956496136	0.197647948509269	0.656626090069336	0.972402053795516
Sh3glb1	-0.11	0.92	6.16137126577663	0.197394147369946	0.656832488227606	0.972402053795516
Chpf	-0.36	0.78	0.20702769175689	0.1973910468329	0.656835010652838	0.972402053795516
Rab20	0.12	1.09	4.42630258866526	0.197292152587183	0.65691547798188	0.972402053795516
Lgr4	-0.11	0.93	6.25625667108705	0.197080771370211	0.657087553637943	0.972402053795516
Asb7	-0.19	0.88	2.78839271662377	0.197076829493304	0.657090763586345	0.972402053795516
Apbb1	0.41	1.33	-0.170076895460887	0.196996015265666	0.657156580683341	0.972402053795516
Cenpa	0.28	1.22	0.978233258144324	0.196946336918169	0.657197047973312	0.972402053795516
Lsm1	-0.14	0.91	3.95328581669064	0.196938769989853	0.657203212423836	0.972402053795516
Fpgt	0.12	1.08	4.03232070308693	0.196825592886504	0.657295429854222	0.972402053795516
Hars1	-0.1	0.93	6.46530556250435	0.196766679874664	0.657343445112709	0.972402053795516
Nbdy	0.32	1.25	0.35647267121722	0.19675349408784	0.657354192965344	0.972402053795516
Jak1	0.1	1.08	7.49313268708622	0.196510652397018	0.657552212504836	0.972402053795516
Actr2	-0.13	0.92	7.95947588178439	0.196409613714128	0.657634645248199	0.972402053795516
Oxct1	-0.19	0.88	2.06339525226147	0.196377482171148	0.65766086518994	0.972402053795516
Polb	-0.15	0.9	3.32326942870424	0.196264270007718	0.657753268894378	0.972402053795516
Sertad4	0.72	1.65	-1.24275101561053	0.196171129797705	0.657829313788531	0.972402053795516
Chrm1	-0.22	0.86	1.42895979782939	0.19616502371158	0.65783429989408	0.972402053795516
Trank1	-0.6	0.66	-0.716816080313341	0.196150649313116	0.657846038101542	0.972402053795516
Ufsp2	0.11	1.08	5.69707968326402	0.195942482541261	0.658016085855575	0.972402053795516
Rabepk	-0.17	0.89	2.84229453209788	0.195911556193959	0.658041358257358	0.972402053795516
Rad1	0.19	1.14	2.37040893873307	0.195910246743482	0.658042428367132	0.972402053795516
Ccnj	0.15	1.11	3.12188942694291	0.195870508363908	0.658074905420095	0.972402053795516
Neurl3	0.53	1.44	-0.493226444466967	0.195726011893854	0.658193031514692	0.972402053795516
Exoc6	-0.11	0.93	4.49416743415991	0.195661820508476	0.658245524800724	0.972402053795516
Rbm39	-0.11	0.92	8.09428373554497	0.195640016052223	0.658263358002545	0.972402053795516
Lysmd4	0.17	1.13	2.81750941156255	0.195529297410879	0.658353929752506	0.972421480420755
Ankrd42	-0.17	0.89	2.79967980002743	0.195345995800618	0.658503944343306	0.972421480420755
Dxo	0.17	1.12	3.86272539553085	0.195308053735488	0.658535006752725	0.972421480420755
Igsf11	0.12	1.08	5.50273043736584	0.195210294385474	0.658615056996754	0.972421480420755
LOC117707636	0.26	1.19	1.0727471235885	0.195187785617151	0.658633491694674	0.972421480420755
Utp11	0.1	1.07	5.87339052564676	0.194939612116261	0.658836830246632	0.972494794869294
Fgf10	0.62	1.53	-0.80955774186122	0.194917317598907	0.658855104613162	0.972494794869294
Ly75	-0.5	0.71	-0.0130838279053158	0.194865779165273	0.65889735440924	0.972494794869294
LOC117693387	-0.14	0.91	9.53673393870523	0.194647570378115	0.659076309999969	0.972653520663081
Sike1	-0.17	0.89	3.35388181243825	0.194436151088945	0.659249811778659	0.972733462036837
Phc1	0.23	1.17	1.44727819630805	0.194031178595196	0.659582468346845	0.972733462036837
Il16	-0.19	0.88	2.85945675973113	0.19400995167072	0.659599916209249	0.972733462036837
Pdlim1	-0.11	0.93	4.75821616702854	0.193962854603104	0.65963863258329	0.972733462036837
Kcna5	0.81	1.75	-1.33922158717031	0.193847484130015	0.659733497161194	0.972733462036837
Maneal	0.81	1.75	-1.33922158717031	0.193847484130015	0.659733497161194	0.972733462036837
Tmem95	0.81	1.75	-1.33922158717031	0.193847484130015	0.659733497161194	0.972733462036837
Tyro3	0.24	1.18	0.865236549390813	0.193821622598758	0.65975476669958	0.972733462036837
Apbb1ip	-0.2	0.87	2.22495356179445	0.193655641674947	0.659891316267619	0.972733462036837
Mast3	0.19	1.14	2.55414738886297	0.193633083004777	0.659909880277575	0.972733462036837
Fxr2	0.11	1.08	5.2233296212495	0.193625533531669	0.659916093187986	0.972733462036837
Synrg	0.1	1.07	5.10835320664192	0.193299949427383	0.660184173384918	0.972995313387392
LOC117716244	-0.15	0.9	8.08613024718661	0.193136102033907	0.660319184347162	0.972995313387392
Pabpc5	0.83	1.78	-1.23567113272778	0.192907959761432	0.66050728842422	0.972995313387392
Fam162a	0.1	1.07	5.22027342862919	0.192783872898743	0.660609654179366	0.972995313387392
Dhrs3	-0.1	0.94	6.57932338406582	0.19225891763396	0.661043152567009	0.972995313387392
Cops7b	-0.19	0.88	2.12704967568952	0.192218779231003	0.661076327147633	0.972995313387392
LOC117714170	-0.86	0.55	-1.40859044582598	0.19219209905784	0.661098380722209	0.972995313387392
Znf275	-0.13	0.91	3.69661731736923	0.192149955534266	0.661133219871837	0.972995313387392
Rsu1	0.1	1.08	5.71909486838329	0.192103707838544	0.661171457094834	0.972995313387392
Cacna1s	-0.41	0.75	0.0933585553232696	0.191637997840866	0.661556808537301	0.972995313387392
Cd68	0.16	1.12	2.88883532280413	0.191629062695387	0.66156420737075	0.972995313387392
Adora2b	0.62	1.54	-1.18071330570019	0.191508549977469	0.661664019177898	0.972995313387392
Cbfa2t3	0.26	1.19	1.1636586713188	0.191490898834087	0.661678641461245	0.972995313387392
Abitram	-0.19	0.88	1.98933760944384	0.191476344695535	0.661690698776439	0.972995313387392
Cul7	0.23	1.17	1.79489699731187	0.191410448558311	0.661745296988894	0.972995313387392
Ssh2	-0.11	0.92	4.74409417742887	0.191395635694017	0.661757571721763	0.972995313387392
Mief2	0.16	1.11	3.58578471977818	0.191388424888941	0.661763547185918	0.972995313387392
Wnt5a	0.45	1.37	-0.523776532123073	0.191363414458204	0.661784273918261	0.972995313387392
Map10	0.13	1.09	4.01802169047416	0.191340007166679	0.661803673553282	0.972995313387392
Gatd3a	-0.12	0.92	7.21714973070879	0.191336534374034	0.661806551875559	0.972995313387392
Map2k4	0.13	1.09	5.04780852138387	0.191323807957149	0.661817100058726	0.972995313387392
F12	0.13	1.09	8.01617191466116	0.191285355032425	0.661848973980077	0.972995313387392
Cchcr1	-0.19	0.88	2.05721671578455	0.191116148094845	0.661989276260557	0.972995313387392
LOC117720561	-0.34	0.79	0.18915266863857	0.191008031798778	0.662078962406576	0.972995313387392
Atpsckmt	-0.16	0.89	3.12253635669545	0.190913028829919	0.662157795558071	0.972995313387392
Parvb	-0.2	0.87	2.6960285451098	0.190867157089372	0.662195868140375	0.972995313387392
Nectin4	-0.53	0.69	-0.902727477685628	0.190781634896131	0.662266864316738	0.972995313387392
Pias2	-0.11	0.93	5.37431914806417	0.190651529906327	0.66237490721322	0.972995313387392
Rabgap1	-0.1	0.93	5.55694037109034	0.190607936772651	0.662411118012829	0.972995313387392
Ift172	-0.11	0.92	4.72144535349617	0.190502390533231	0.662498810814571	0.972995313387392
LOC117722450	0.56	1.47	-0.628857864468411	0.190443904765557	0.6625474160067	0.972995313387392
LOC117719711	0.58	1.49	-0.97569906997028	0.190317808285454	0.662652240004861	0.972995313387392
Fam122b	-0.22	0.86	1.64824210170445	0.190143993211604	0.662796800247537	0.972995313387392
Rmdn3	0.1	1.07	5.69907988049864	0.190136791732108	0.66280279134162	0.972995313387392
Il1r1	-0.13	0.91	5.9185017306237	0.190124492062206	0.662813024062321	0.972995313387392
Sox8	-0.33	0.8	0.327913641055871	0.19003635519811	0.662886361127838	0.972995313387392
LOC117713367	0.78	1.71	-0.190092605436754	0.190009160358189	0.66290899354018	0.972995313387392
Nr2c2ap	0.14	1.1	3.42069473311321	0.189977477375569	0.662935363558758	0.972995313387392
Snd1	-0.1	0.93	7.11448450113214	0.189975410722744	0.662937083742561	0.972995313387392
LOC117697704	0.13	1.09	4.18878764457766	0.189958349068523	0.662951285479809	0.972995313387392
Rab3gap2	0.1	1.07	5.35020337815032	0.189797879750457	0.66308489368195	0.973042730152363
Rem1	-0.38	0.77	-0.0297053874897912	0.189747952421718	0.66312647733291	0.973042730152363
Lrrc8c	-0.12	0.92	4.62541629442627	0.189622691698005	0.66323083358703	0.973075429299714
LOC117712474	-0.7	0.61	-1.08461738252525	0.189504002409978	0.663329752937183	0.973075429299714
Fancd2os	0.68	1.6	-0.831421225141862	0.189399170482448	0.663417153781743	0.973075429299714
Kpna5	-0.22	0.86	1.84051364256842	0.189353866794662	0.663454933435167	0.973075429299714
Dmac2l	0.23	1.17	1.72884788323073	0.189158515045241	0.663617902765095	0.973075429299714
Irf2bp2	-0.13	0.91	3.69299597678744	0.189129295590873	0.663642287268466	0.973075429299714
Slc22a17	-0.43	0.74	-0.475034936263756	0.188999355714159	0.663750753095446	0.973075429299714
Wnk4	-0.6	0.66	-0.660821727095572	0.188951054471711	0.6637910833081	0.973075429299714
Scn8a	0.27	1.21	1.46604036390014	0.188868279954464	0.663860212013036	0.973075429299714
Glmn	0.15	1.11	3.50961388832306	0.188864693398964	0.663863207713138	0.973075429299714
Dnmbp	0.11	1.08	6.19532446992542	0.188681968963656	0.664015874575803	0.973141955595129
Slc9a3r2	-0.11	0.93	5.93601858125827	0.188504847292763	0.664163944204483	0.973141955595129
Dnajc5b	0.16	1.12	3.15144131695543	0.188473779414529	0.66418992475564	0.973141955595129
Ttll4	0.1	1.07	5.06028787554074	0.18846843771756	0.664194392012652	0.973141955595129
Cgrrf1	-0.11	0.93	4.39363098495194	0.188358123249194	0.664286664742212	0.973172461416471
Vps52	-0.1	0.93	5.52937649877921	0.187935451531806	0.664640506735475	0.973434994948253
Gpd2	0.16	1.12	4.2724252142883	0.187885714767345	0.664682175220586	0.973434994948253
LOC117706140	0.13	1.09	3.5876072023409	0.187803973368094	0.664750670794241	0.973434994948253
Irf3	-0.1	0.94	5.4920756589118	0.187802680987749	0.664751753892342	0.973434994948253
Snrk	-0.1	0.93	7.06828065609811	0.187701304554999	0.664836727678731	0.973454765747615
LOC117704265	0.33	1.25	-0.0640006566192405	0.187364130937644	0.66511954302063	0.973716832217297
Clock	-0.12	0.92	6.2590979485571	0.187292062871331	0.665180031643572	0.973716832217297
Slc25a14	0.19	1.14	2.35248137720396	0.18723232069354	0.665230185299702	0.973716832217297
Gmcl1	0.13	1.09	4.00703099138288	0.187129976151295	0.6653161257915	0.97373797907589
Rwdd4	0.11	1.08	4.06506786787537	0.186775438928556	0.665614052758517	0.973754258154615
Wars2	-0.21	0.86	1.60838214572266	0.186762021479019	0.665625334382978	0.973754258154615
Bex4	-0.45	0.73	-0.344188920856529	0.186697915974149	0.66567924204325	0.973754258154615
Atg9b	0.52	1.43	-0.690651137938208	0.186693112151171	0.66568328212082	0.973754258154615
Dipk1a	-0.11	0.92	4.38866440836772	0.186691401485216	0.665684720828019	0.973754258154615
Sf3b6	-0.12	0.92	3.84685723708463	0.18628330162315	0.666028165420756	0.973843305975846
LOC117704457	-0.2	0.87	2.27978853696147	0.186236863162072	0.666067274908506	0.973843305975846
Tmem219	0.17	1.13	2.77470756996332	0.186200521139541	0.666097885424354	0.973843305975846
Fat4	0.15	1.11	3.19254327904265	0.186181227938631	0.666114137331122	0.973843305975846
LOC117716801	-0.8	0.57	-1.33077405902306	0.186083640284939	0.66619635700948	0.973843305975846
Togaram2	-0.8	0.57	-1.33077405902306	0.186083640284939	0.66619635700948	0.973843305975846
Fgd5	-0.14	0.91	3.26646506909613	0.186024610631649	0.666246103163211	0.973843305975846
Cntd1	0.14	1.1	2.98100463754649	0.185713497331618	0.666508442967366	0.974122222686503
LOC117722901	0.12	1.08	4.62028887927442	0.185525396498922	0.666667181481888	0.974168872831746
Mrpl53	-0.13	0.92	4.10599131332107	0.185500714087867	0.666688018077328	0.974168872831746
Snap29	0.1	1.07	4.977277374671	0.185421457904613	0.666754936309658	0.974168872831746
Pcdhb15	0.55	1.46	-0.777654365416704	0.185335402456418	0.666827614553593	0.974170557783968
Ccdc125	-0.09	0.94	6.21044254338906	0.185112520258041	0.667015943039393	0.974289662159934
Cacng1	-0.67	0.63	-1.01510774228496	0.185014553728037	0.667098764203413	0.974289662159934
Fam160a1	0.17	1.12	2.32567940312315	0.184946161355422	0.667156598699588	0.974289662159934
Adprs	-0.11	0.93	5.19794741769436	0.184900430024195	0.6671952774571	0.974289662159934
Ttk	0.57	1.48	-1.02752072131197	0.184495694058405	0.667537843329146	0.974338608672577
F13b	-0.12	0.92	7.96627381045674	0.184439984129149	0.667585030687109	0.974338608672577
LOC117724301	-0.82	0.57	-1.36062155921172	0.18434303821775	0.667667165826445	0.974338608672577
Frmd4b	-0.1	0.93	5.33060449332277	0.184322201396362	0.667684822671968	0.974338608672577
Dusp26	-0.74	0.6	-1.03843883706403	0.184307153871329	0.667697574479708	0.974338608672577
Unc5b	-0.27	0.83	0.64987316818385	0.184227948902764	0.667764705751022	0.974338608672577
Mxra7	-0.2	0.87	1.83516883862086	0.184219712518753	0.66777168759359	0.974338608672577
Dusp12	-0.16	0.9	2.87161367850028	0.183896166750255	0.668046098195102	0.974338608672577
LOC117693188	-0.43	0.74	-0.280909949019366	0.183846494165981	0.668088252570703	0.974338608672577
Cacna1d	-0.3	0.81	0.832078643259986	0.183691870663575	0.668219516158493	0.974338608672577
LOC117709552	-0.12	0.92	7.47550547436634	0.183690411529263	0.668220755163911	0.974338608672577
LOC117713337	0.13	1.1	8.66732364399208	0.183553840890504	0.668336748187936	0.974338608672577
Psd2	-0.39	0.77	0.177209278368831	0.18355073608516	0.668339385774175	0.974338608672577
Ears2	-0.12	0.92	4.61732648093844	0.183540406270224	0.668348161322004	0.974338608672577
Chmp6	-0.13	0.92	4.70338972626928	0.183428765564321	0.668443022754962	0.974338608672577
Ino80e	-0.14	0.9	2.92597873358003	0.183396672958531	0.668470298257247	0.974338608672577
Myo9b	0.11	1.08	5.09225237784779	0.183377213110417	0.668486838555558	0.974338608672577
Tspan2	0.14	1.1	2.93221860612177	0.183311735394756	0.668542500314733	0.974338608672577
Lancl2	-0.11	0.92	4.71040944851738	0.183258215493772	0.66858800562804	0.974338608672577
Mrps36	-0.13	0.91	3.674325799134	0.183105628449576	0.66871778599031	0.974342698573139
C3H14orf93	0.18	1.13	2.68737675176691	0.183086702745887	0.668733887390727	0.974342698573139
Gtf2e2	-0.11	0.93	4.66382441922579	0.18280939400998	0.668969926027575	0.974372695676882
Satb2	0.32	1.25	0.152542769515489	0.182761148519747	0.66901101306943	0.974372695676882
Ypel5	0.1	1.07	7.06099277366058	0.182651106021101	0.669104751963813	0.974372695676882
Kdm1b	0.1	1.07	5.30120004222804	0.182467595066989	0.669261148731921	0.974372695676882
Fgf2	0.69	1.61	-1.18087504523615	0.182397527591355	0.669320888101343	0.974372695676882
Capn10	-0.14	0.9	2.97264847341533	0.182285966912457	0.669416032484914	0.974372695676882
LOC117722363	-0.14	0.91	9.68506453633893	0.182197266108288	0.66949170542068	0.974372695676882
Cdkal1	-0.13	0.91	3.4244144411328	0.182091049019509	0.669582350605974	0.974372695676882
LOC117718666	0.77	1.7	-1.25899615299931	0.181993096867809	0.669665970233901	0.974372695676882
Rab31	0.13	1.1	3.70036942051643	0.181957415071266	0.669696437619195	0.974372695676882
Babam2	0.13	1.09	3.90225790846304	0.181786283839036	0.669842609436026	0.974372695676882
Asb1	-0.11	0.93	4.28168922066722	0.181662560095142	0.669948338776068	0.974372695676882
Lrrc3	-0.13	0.92	4.95778326734614	0.181610703724115	0.669992665800034	0.974372695676882
Thap3	-0.19	0.87	1.78417244782379	0.181601823220089	0.670000257638708	0.974372695676882
Tspan14	-0.1	0.93	5.26859960058439	0.181534709464532	0.670057639494302	0.974372695676882
Rbm42	0.14	1.1	4.2897676494024	0.181365137821325	0.67020267808217	0.974372695676882
LOC117705495	-0.3	0.81	0.829557436966161	0.181341607899553	0.670222810101851	0.974372695676882
Id3	0.12	1.09	3.78342084672382	0.181261471479058	0.670291385783488	0.974372695676882
Bcam	-0.11	0.93	5.68533596286138	0.18125781953565	0.670294511312321	0.974372695676882
LOC117705449	0.28	1.21	1.16303763342479	0.181060195862937	0.670463703733359	0.974372695676882
B4galnt3	-0.44	0.74	-0.449695268824867	0.180877028135129	0.67062061733001	0.974372695676882
Parl	0.1	1.07	4.82897738882316	0.180724913352847	0.670751000244864	0.974372695676882
Sqor	-0.11	0.93	6.76540376182298	0.180637202554904	0.670826209697122	0.974372695676882
Txndc12	-0.1	0.93	6.12411837588084	0.180522852558221	0.670924293865927	0.974372695676882
Dok3	0.48	1.4	-0.337081019254711	0.180495812587545	0.670947492870404	0.974372695676882
Slc39a10	-0.17	0.89	2.5666619362336	0.180474085769148	0.670966134930166	0.974372695676882
Eno3	-0.14	0.91	3.87022190983857	0.180446910211243	0.670989453985875	0.974372695676882
Tmem87a	-0.13	0.91	4.39871799535158	0.180394325186419	0.671034582520153	0.974372695676882
Erbb4	-0.23	0.85	1.14397150041209	0.180377487957818	0.671049033891826	0.974372695676882
Kiaa1217	-0.1	0.93	5.58870303827038	0.180375866928239	0.671050425261444	0.974372695676882
LOC117714825	-0.7	0.61	-0.481085066753483	0.180342254207249	0.671079277551015	0.974372695676882
Pgrmc2	-0.1	0.93	7.42885638202165	0.180300506315238	0.671115117279952	0.974372695676882
Atp8a1	-0.1	0.93	5.43306783867137	0.18016254130882	0.671233592320194	0.974372695676882
Prr11	-0.53	0.69	-0.892367869562635	0.180158064459284	0.671237437633225	0.974372695676882
Coro2a	0.24	1.18	1.34554961451592	0.180064070302585	0.671318185322748	0.974372695676882
Ccdc174	-0.12	0.92	3.96084253160068	0.180050424452545	0.671329910149182	0.974372695676882
Guf1	-0.13	0.91	3.75710964714707	0.179682663055201	0.671646096816035	0.97468501425288
Zbtb46	-0.17	0.89	3.30280625345577	0.179633703512871	0.67168821907324	0.97468501425288
Snap91	-0.61	0.65	-1.10342327872311	0.179319417892719	0.671958775537234	0.974814235361411
Tsc22d3	-0.11	0.93	7.25678053135184	0.179204497224678	0.672057776155593	0.974814235361411
Ccnjl	-0.29	0.82	0.198251974772747	0.179198555994901	0.672062895359696	0.974814235361411
Appbp2	0.1	1.07	5.67135444988589	0.179197786099164	0.672063558740356	0.974814235361411
Havcr2	-0.35	0.78	0.0699970742375271	0.17906311187427	0.672179626651659	0.974878768501288
Ube3d	0.17	1.12	1.99024992880635	0.178959921521895	0.672268595265332	0.974903989300876
Cd36	-0.12	0.92	7.69987881737003	0.178622099917021	0.672560069873342	0.975130324994484
Eif3f	0.1	1.07	5.31344074190032	0.178613074570011	0.672567861453611	0.975130324994484
Ubr3	0.1	1.07	7.42062923914896	0.178507013500487	0.672659441342103	0.975157382975823
Arhgef33	0.46	1.37	-0.516637236167428	0.178382458725659	0.672767030820356	0.975157382975823
Pdcl	-0.12	0.92	4.68652516971869	0.178342777702356	0.672801316286623	0.975157382975823
Blk	-0.82	0.57	-1.13736469817565	0.178153263393109	0.672965123742894	0.975279089984948
Bdh2	0.15	1.11	3.48404824548852	0.178035046163953	0.673067357273962	0.975279089984948
Dgat2	0.12	1.09	8.35367591096969	0.177995188520235	0.673101834931639	0.975279089984948
Adamts9	-0.2	0.87	1.87868497194427	0.177844846795126	0.673231924465825	0.975279089984948
Tep1	0.1	1.07	4.65562884644187	0.177831681999288	0.673243318945557	0.975279089984948
Stoml2	-0.09	0.94	5.86760135098633	0.177707181268539	0.673351102199404	0.975331491221512
Tmem241	0.15	1.11	2.84752812816119	0.177544545165534	0.673491967157766	0.975410023358134
Fnbp1l	-0.1	0.93	4.74758647524672	0.177449549609471	0.6735742813648	0.975410023358134
Zbtb7b	0.1	1.07	5.21156482630011	0.177335022531486	0.67367355424948	0.975410023358134
Skp1	0.09	1.07	6.92274114140604	0.177313997049247	0.673691783386929	0.975410023358134
Cblb	-0.14	0.91	3.17737040120182	0.176962291256453	0.673996901888722	0.975602263658689
Spata6l	0.61	1.53	-1.03771397561346	0.176886109272067	0.674063039746986	0.975602263658689
Nqo2	-0.14	0.91	3.44135534290498	0.176863416816681	0.674082743581623	0.975602263658689
LOC117707124	0.19	1.14	1.8560093184413	0.176778765492404	0.674156259363524	0.975602263658689
Asz1	0.41	1.33	0.557036207772329	0.17674831456514	0.674182709659	0.975602263658689
Mrpl13	0.12	1.09	4.12681868144138	0.176646912367345	0.674270809007688	0.975626093560471
Dcst1	0.36	1.28	-0.201921962207556	0.176526600601414	0.674375375799218	0.975673743189437
Arv1	0.18	1.13	1.98429841860435	0.17613598785264	0.674715159078129	0.975801051920212
LOC117717748	-0.6	0.66	-0.725198161012071	0.175728795629045	0.675069836453775	0.975801051920212
Ric1	-0.11	0.92	5.16230946841013	0.175527650716385	0.675245218365972	0.975801051920212
Dars2	0.1	1.07	4.96674646006115	0.175361447203283	0.675390223386637	0.975801051920212
Mrps9	-0.11	0.93	4.37426202940434	0.175361299979102	0.675390351868849	0.975801051920212
Sap30bp	-0.11	0.93	5.00475939291141	0.175330972789711	0.675416819690495	0.975801051920212
Znf180	0.11	1.08	4.36767168917181	0.175141417079189	0.675582313972374	0.975801051920212
Myo7a	-0.13	0.91	4.37422617765506	0.175066167680961	0.67564804070122	0.975801051920212
Lpxn	-0.22	0.86	1.22328470208178	0.175045418222548	0.675666167274273	0.975801051920212
Ybey	0.17	1.12	2.1392247199472	0.174728219621202	0.675943426911365	0.975801051920212
Slc22a13	-0.51	0.7	-0.533442581363359	0.174429537940426	0.676204771507964	0.975801051920212
Leprot	0.12	1.09	4.80829014991992	0.174373290027946	0.676254017477248	0.975801051920212
Ap3s1	0.12	1.09	3.98097151557325	0.17428347860724	0.67633266818881	0.975801051920212
C21H3orf84	0.3	1.23	0.817000492987045	0.173933772738447	0.676639143642635	0.975801051920212
Tm9sf2	0.13	1.1	7.83287796177321	0.17388953401899	0.676677939364439	0.975801051920212
Itprid2	-0.09	0.94	6.58513336870267	0.173885276277504	0.676681673551944	0.975801051920212
Letm2	0.24	1.18	0.789557948938143	0.173775825865606	0.676777683800528	0.975801051920212
Vars1	-0.12	0.92	4.38989458832041	0.173723282283165	0.676823787806351	0.975801051920212
Il17rd	-0.66	0.63	-0.993886169059412	0.173703761863338	0.676840917949608	0.975801051920212
Pde5a	0.23	1.18	0.953765325269082	0.173633102014425	0.676902934943403	0.975801051920212
Efcab7	-0.16	0.89	2.01647767150884	0.173584053597808	0.676945992645205	0.975801051920212
Adnp2	0.13	1.09	3.81722337612859	0.173449657464313	0.677064010389237	0.975801051920212
Ifnar1	0.09	1.07	6.0381278964061	0.173243639389566	0.677245025962789	0.975801051920212
Tarbp1	-0.11	0.93	3.87010188802321	0.173214173487111	0.677270926182732	0.975801051920212
Nfe2l1	-0.1	0.93	7.54315394465515	0.173149797494735	0.677327520999382	0.975801051920212
LOC117693578	-0.1	0.93	5.19696281044277	0.173146021356202	0.677330841096346	0.975801051920212
Zmym1	0.17	1.12	2.89997154245669	0.173118861153153	0.677354722432414	0.975801051920212
LOC117713590	-0.73	0.6	-0.610549140985773	0.173056647947334	0.677409433343676	0.975801051920212
Akr1e2	0.19	1.14	2.07653504809278	0.172986502324519	0.677471133939173	0.975801051920212
Ndufaf1	-0.09	0.94	4.99813820341002	0.172945400450487	0.6775072942622	0.975801051920212
Palb2	-0.23	0.85	0.974648168299223	0.172902789012856	0.677544787980148	0.975801051920212
Gk5	-0.63	0.65	-0.794523629898876	0.172839800624234	0.677600221262999	0.975801051920212
Snx5	0.1	1.07	6.85944265496165	0.172817284082763	0.677620039945275	0.975801051920212
Hdlbp	0.12	1.09	9.06391547240832	0.172803999617691	0.677631733418928	0.975801051920212
Ddit4	-0.17	0.89	2.92585066510511	0.172640847898889	0.677775388560102	0.975801051920212
Pcgf2	-0.15	0.9	3.44304739450205	0.172562859555256	0.677844085441399	0.975801051920212
LOC117713708	0.14	1.1	4.37308623870664	0.172514743456109	0.677886478110861	0.975801051920212
LOC117721916	-0.54	0.69	-0.312879827581087	0.172368890476969	0.678015024186043	0.975801051920212
LOC117704611	-0.1	0.93	5.41668288881031	0.17233583611721	0.678044165179567	0.975801051920212
Cttnbp2nl	-0.14	0.91	2.9418446737892	0.17229759890924	0.678077879501802	0.975801051920212
Epb41	0.1	1.07	7.36179891861162	0.172283665408853	0.678090165969191	0.975801051920212
Gata5	0.77	1.7	-1.32124529852578	0.172256960853976	0.678113715494899	0.975801051920212
Chic2	0.16	1.12	3.22436374411352	0.172225266485382	0.678141668086259	0.975801051920212
LOC117709368	0.22	1.17	1.66981716323128	0.172201153815253	0.678162936079636	0.975801051920212
Lvrn	-0.41	0.75	-0.240912770258496	0.172151964669623	0.678206327580212	0.975801051920212
Depp1	-0.17	0.89	2.52637477281647	0.172119536552318	0.678234937553978	0.975801051920212
Limd2	-0.25	0.84	0.925545516361022	0.172105903558522	0.678246966318319	0.975801051920212
Smarca4	-0.1	0.93	6.33474839543378	0.172033916653681	0.678310491599689	0.975801051920212
Phospho2	0.1	1.07	5.0126636114415	0.171829296272579	0.678491145208701	0.975801051920212
Nr5a2	-0.1	0.93	4.33411542845228	0.17175816508548	0.678553974467302	0.975801051920212
Rab2b	0.15	1.11	2.69149044496023	0.171722836960376	0.678585185009785	0.975801051920212
Mfsd10	0.26	1.2	0.710502348932081	0.171672138360834	0.678629981132336	0.975801051920212
Eif4g3	-0.1	0.94	7.50184066911921	0.171606186071858	0.678688266666041	0.975801051920212
Fbxl19	0.19	1.14	2.17004409485034	0.171102838170957	0.679133534709574	0.975801051920212
LOC117715040	0.44	1.36	-0.468712428006463	0.170820063164101	0.679384017691424	0.975801051920212
LOC117710712	0.59	1.51	-0.776174500649977	0.170801133494334	0.679400794318335	0.975801051920212
LOC117718469	-0.2	0.87	2.3922651127996	0.170782128218847	0.679417639046661	0.975801051920212
Tmed4	0.1	1.07	5.31841623725322	0.17067881741647	0.679509224528227	0.975801051920212
Kctd6	-0.13	0.92	3.94058789442131	0.170671757254373	0.679515484577463	0.975801051920212
Phldb3	0.15	1.11	3.8646848707556	0.170587719348249	0.679590010292804	0.975801051920212
Ttc33	-0.11	0.93	5.40924899265892	0.170560860427025	0.6796138336032	0.975801051920212
Itm2a	0.31	1.24	0.719933385320278	0.170494508809124	0.679672695536369	0.975801051920212
Fam83b	0.53	1.44	-1.03663729616423	0.170420358778919	0.679738491471927	0.975801051920212
Tspan33	0.18	1.13	2.37285521818377	0.170340298839735	0.67980955029019	0.975801051920212
Kynu	0.11	1.08	7.71774503256231	0.170318441917327	0.679828953239685	0.975801051920212
Zc4h2	-0.2	0.87	1.87282519660032	0.170304559287977	0.679841277961752	0.975801051920212
Tmigd1	-0.35	0.79	0.491755312552045	0.17019934424294	0.679934704901989	0.975801051920212
Lgi4	-0.57	0.68	-1.06721348683101	0.170186391436734	0.679946208834994	0.975801051920212
Styk1	-0.61	0.66	-0.846130455337663	0.170091189143806	0.680030777726839	0.975801051920212
Hes1	0.15	1.11	3.44607199802859	0.169901849449404	0.680199051900594	0.975801051920212
Slc16a9	0.18	1.14	1.46387590746851	0.16976717423907	0.680318810213316	0.975801051920212
Pank3	-0.11	0.93	7.10807063980571	0.169667420600591	0.680407550764092	0.975801051920212
Cip2a	0.5	1.41	-0.690947340266336	0.169662776443992	0.680411682935769	0.975801051920212
Magoh	-0.11	0.93	4.8611657234092	0.169592925693198	0.680473841123949	0.975801051920212
Zdhhc2	-0.1	0.93	4.69676891755622	0.16958738220298	0.680478774758764	0.975801051920212
Kif12	-0.12	0.92	4.32418650681781	0.169545780891048	0.680515802399869	0.975801051920212
Brd2	-0.1	0.93	6.14049583005295	0.169180047229197	0.680841555999092	0.975801051920212
Spata6	-0.24	0.85	0.921594993701226	0.169090886058973	0.680921032948124	0.975801051920212
Chst7	0.32	1.25	0.414210447311675	0.169066654195643	0.680942637106308	0.975801051920212
Depdc1	0.57	1.49	-0.540657494157062	0.169018693860913	0.680985401955541	0.975801051920212
Gja3	0.13	1.09	3.53114941006459	0.168951248250448	0.681045553266522	0.975801051920212
Nans	0.1	1.07	4.7979049979333	0.168729426842305	0.68124348354272	0.975801051920212
Tmem61	0.51	1.42	-1.03501753687831	0.168723835288021	0.681248474826602	0.975801051920212
Rapgef6	-0.14	0.91	3.3089243888737	0.16864552979837	0.68131838414071	0.975801051920212
LOC117695520	-0.17	0.89	2.37949011713918	0.16857908282849	0.681377721322767	0.975801051920212
Erlec1	0.11	1.08	7.63716989874758	0.168515762748883	0.68143427890742	0.975801051920212
Lars1	-0.09	0.94	6.4967415540639	0.168408870101251	0.681529783750413	0.975801051920212
Hoxd8	0.42	1.34	-0.73403241921106	0.168239178646627	0.681681469891642	0.975801051920212
Gng14	-0.42	0.74	-0.573767018710953	0.168198593827487	0.681717761652295	0.975801051920212
Usp19	-0.1	0.94	5.95798618060341	0.16783167113262	0.682046103691515	0.975801051920212
Riiad1	-0.76	0.59	-1.14924520532111	0.167802861136255	0.682071902158069	0.975801051920212
Isca1	0.09	1.06	5.87591372215186	0.167724508464393	0.682142077652354	0.975801051920212
Wrap53	0.19	1.14	2.70008070175323	0.167666230849088	0.682194285611614	0.975801051920212
Pi4k2b	-0.1	0.93	5.38711603286633	0.167646679928297	0.682211802663062	0.975801051920212
Ramp1	-0.18	0.88	1.99989572859077	0.167561085213469	0.682288507060215	0.975801051920212
Dnajc22	0.09	1.07	6.16691761573806	0.167559217489728	0.682290181047322	0.975801051920212
Dennd4c	-0.11	0.93	5.29374334718565	0.167553705042709	0.682295121758662	0.975801051920212
LOC117694935	-0.75	0.59	-1.31903823380012	0.167500106369931	0.682343166273734	0.975801051920212
Smg5	0.12	1.09	4.87735082626683	0.167469031863023	0.682371024797552	0.975801051920212
Ltk	-0.65	0.64	-0.761402304512808	0.167450480804227	0.682387657396523	0.975801051920212
Ddx4	-0.76	0.59	-1.31620833161179	0.167341375056939	0.682485501732905	0.975801051920212
Wbp4	-0.1	0.93	5.1636157016042	0.167309990483539	0.682513653825541	0.975801051920212
Slc17a4	0.1	1.07	7.01920370705783	0.167221641597643	0.682592919697255	0.975801051920212
Ap4s1	0.15	1.11	2.81691672390078	0.167161262119192	0.682647105714153	0.975801051920212
C8a	-0.14	0.91	10.2197947915444	0.167119676315935	0.682684432471292	0.975801051920212
Pspn	-0.33	0.79	0.0712207844775881	0.167049747236697	0.682747211925728	0.975801051920212
Tcta	0.1	1.08	4.41547453635288	0.16686646007987	0.682911832410168	0.975801051920212
Cdan1	0.12	1.09	3.87578715498438	0.166858429196927	0.682919047808989	0.975801051920212
Ackr4	0.22	1.16	1.58325968994099	0.166818789944982	0.682954664920182	0.975801051920212
Cnot9	0.13	1.09	3.27958973528399	0.166725062101537	0.683038901972134	0.975801051920212
Atp2b2	-0.29	0.82	0.728921256617434	0.166670670283751	0.683087798794712	0.975801051920212
LOC117711305	-0.73	0.6	-1.27901356708941	0.166602975459538	0.6831486676758	0.975801051920212
Eef1e1	0.15	1.11	3.04261622511472	0.166350534903096	0.68337578091963	0.975801051920212
Znrf1	0.1	1.07	5.08476552162697	0.166303601296309	0.683418027841106	0.975801051920212
Zdhhc20	-0.12	0.92	4.80684649877498	0.166257297656646	0.683459714516546	0.975801051920212
Calhm4	-0.49	0.71	-0.602317882302838	0.16623469670349	0.683480064373605	0.975801051920212
Manba	-0.11	0.93	4.40658664647787	0.166087824476486	0.683612347182851	0.975801051920212
Rab11fip5	-0.18	0.88	2.53587809390275	0.166046617623749	0.683649473042144	0.975801051920212
Ogfod1	0.12	1.09	4.66207115710242	0.165919941713128	0.683763637029188	0.975801051920212
Rassf1	0.17	1.12	2.40653335814507	0.165806741234464	0.683865699567234	0.975801051920212
Rai14	0.11	1.08	5.5361221957233	0.165689169958009	0.683971745863557	0.975801051920212
Gdi2	-0.11	0.93	8.6532275805216	0.165469422283197	0.68417007032228	0.975801051920212
Nup88	0.09	1.07	5.3479856869626	0.165378963099537	0.68425175522865	0.975801051920212
Cftr	-0.22	0.86	1.43778886906784	0.16526526282009	0.684354463847867	0.975801051920212
Tbc1d10c	-0.37	0.78	-0.0595113463014939	0.16522557158204	0.68439032773953	0.975801051920212
Cdk2ap2	-0.12	0.92	3.81846501244187	0.165181426279115	0.68443022209597	0.975801051920212
Anapc15	-0.13	0.91	3.67640398555634	0.165084326351905	0.684517993703832	0.975801051920212
Fbxo31	-0.1	0.94	4.84141970123587	0.16508330151336	0.68451892024725	0.975801051920212
Septin3	-0.18	0.89	2.65592660604067	0.165042927903839	0.684555424177607	0.975801051920212
St8sia4	-0.34	0.79	0.365144878327906	0.165009839745033	0.684585344822674	0.975801051920212
Colgalt1	0.09	1.07	5.56396567598812	0.164961529354158	0.684629036759872	0.975801051920212
Tm4sf20	-0.55	0.68	-0.66288742762187	0.164953964290354	0.684635879281575	0.975801051920212
Fcer1g	-0.21	0.86	2.56941790742755	0.164898934001808	0.684685659108204	0.975801051920212
Suclg1	0.11	1.08	8.14558521280842	0.16482218964075	0.684755097417808	0.975801051920212
Auh	0.09	1.07	5.47452278606833	0.164571505755018	0.684982047533977	0.975801051920212
Lrrc32	-0.19	0.88	2.51442808757762	0.164282938793876	0.685243543468227	0.975801051920212
Gmfb	0.13	1.09	5.84946831528312	0.164254252692446	0.685269553078892	0.975801051920212
LOC117693352	0.4	1.32	-0.198164536861563	0.164132159487892	0.685380284245051	0.975801051920212
Fastkd3	0.17	1.13	2.19473577188598	0.164124528624916	0.685387206568851	0.975801051920212
LOC117704845	0.6	1.51	1.85713088350777	0.163993882477619	0.685505751059948	0.975801051920212
Timm22	0.15	1.11	3.4955026907336	0.163987054970239	0.685511947651387	0.975801051920212
Jph3	-0.36	0.78	-0.070888491867735	0.163970322361874	0.685527134668697	0.975801051920212
Pick1	-0.1	0.93	4.70087525488199	0.163910213051027	0.685581699123464	0.975801051920212
Apmap	-0.11	0.93	6.76606864204119	0.163895684530663	0.685594889190286	0.975801051920212
Mrto4	-0.1	0.94	4.98290374152191	0.163878667407131	0.685610339460652	0.975801051920212
Elf4	0.17	1.13	2.33975839264663	0.163863281417133	0.685624309587956	0.975801051920212
Acadsb	-0.13	0.91	8.66201410427967	0.163799645313782	0.68568209782441	0.975801051920212
Bnip1	-0.19	0.88	1.93606743074243	0.16368442442301	0.685786763692326	0.975801051920212
Mapk11	0.38	1.3	0.0194540647362317	0.163662661489538	0.685806537804821	0.975801051920212
Rnf212b	0.29	1.22	0.269149391084524	0.163649596041116	0.685818409993007	0.975801051920212
Ckap2l	0.29	1.23	0.205200633460132	0.163601547687243	0.685862074860882	0.975801051920212
Xdh	-0.11	0.92	7.7167412986462	0.16357556229813	0.685885692692891	0.975801051920212
Mrpl11	0.12	1.08	3.92148935884461	0.163429536747596	0.686018454311348	0.975801051920212
Gvqw3	0.33	1.26	0.0394847116536039	0.163423882281847	0.686023596552815	0.975801051920212
Acvr1	0.13	1.09	3.74376910480831	0.163347983658074	0.686092629725657	0.975801051920212
Def8	0.17	1.12	3.12642200413025	0.163262468378655	0.686170432031472	0.975801051920212
LOC117711601	-0.18	0.88	2.63174146503555	0.163262275079272	0.686170607923238	0.975801051920212
Mtmr14	0.1	1.07	5.06963706314715	0.163144447647596	0.686277846928229	0.975801051920212
Znf335	0.11	1.08	3.9641671855903	0.163136673206491	0.686284924312006	0.975801051920212
Aldoc	-0.47	0.72	-0.917932561068195	0.162997832206321	0.686411349855447	0.975801051920212
Sfmbt2	-0.2	0.87	1.7655397347874	0.162921548644644	0.686480838635705	0.975801051920212
Dcun1d2	0.09	1.07	5.06126226689392	0.162833380246945	0.686561177211155	0.975801051920212
LOC117722907	0.14	1.1	3.50764801174842	0.162695116834143	0.686687213043274	0.975801051920212
C6H5orf15	0.09	1.07	6.89557916534965	0.162556294583214	0.686813820952922	0.975801051920212
Dnajb12	0.09	1.07	5.43599881528795	0.162474048918221	0.686888859844338	0.975801051920212
Fcsk	-0.12	0.92	4.31998906991956	0.162243945594008	0.687098917735216	0.975801051920212
Ppp2r5a	-0.11	0.93	7.91129015579237	0.162230017578831	0.687111637967895	0.975801051920212
Phf23	-0.13	0.91	3.70914046889567	0.162056119981331	0.687270509305126	0.975801051920212
LOC117721072	0.68	1.6	-0.945897562403729	0.16197895259608	0.687341040490233	0.975801051920212
Dcaf7	0.1	1.07	4.91718795959065	0.161904475450623	0.687409131304787	0.975801051920212
Psen2	-0.1	0.93	6.02634535194723	0.161881127734481	0.687430480727006	0.975801051920212
Prss23	-0.26	0.84	1.15179762109755	0.161778818684466	0.687524054407265	0.975801051920212
Ilk	0.1	1.07	5.57198989234354	0.161757049863998	0.687543968993307	0.975801051920212
Lrfn4	-0.24	0.85	1.41993925407777	0.161563121042859	0.687721448004959	0.975801051920212
Sp9	-0.38	0.77	-0.0774234208419071	0.161483767878711	0.687794105791635	0.975801051920212
Tmem177	0.21	1.15	2.04837251704428	0.161253147100332	0.688005385841764	0.975801051920212
LOC117724697	0.38	1.3	-0.491532201341363	0.161128884802449	0.688119299776856	0.975801051920212
Mia2	-0.12	0.92	8.79225628835393	0.160958773427718	0.688275327283981	0.975801051920212
LOC117724666	0.17	1.12	2.34386358375787	0.160886227646712	0.688341895967187	0.975801051920212
C9H12orf57	-0.13	0.91	3.5962651571406	0.160764458182179	0.688453671937408	0.975801051920212
Lmo2	0.14	1.1	2.76035437622828	0.160601040009971	0.6886037557964	0.975801051920212
Sos2	-0.1	0.94	5.13552537043804	0.160443962359412	0.688748100050241	0.975801051920212
Celsr1	0.44	1.36	-0.550204301236522	0.160192454472774	0.688979390461826	0.975801051920212
Smg9	0.2	1.15	1.83906122497155	0.160176404988296	0.688994156955932	0.975801051920212
Dhodh	-0.12	0.92	3.72445561060276	0.160116647544096	0.689049144958566	0.975801051920212
LOC117715265	-0.29	0.82	0.435715735710924	0.160108611766903	0.689056540281472	0.975801051920212
Pcbp3	0.2	1.15	1.4800687488165	0.160105040910507	0.689059826608441	0.975801051920212
St6gal1	0.11	1.08	8.30819434549875	0.159882565873769	0.68926465850583	0.975801051920212
Ruvbl2	-0.11	0.93	4.4012446761845	0.159849435645772	0.689295175515462	0.975801051920212
LOC117708941	0.34	1.26	0.0332100417321667	0.159799885717346	0.6893408239322	0.975801051920212
Hps6	0.17	1.13	2.20185694831047	0.159685149395214	0.689446557549139	0.975801051920212
LOC117712814	-0.16	0.9	2.82671357315719	0.15967327856983	0.689457499452853	0.975801051920212
Nudt19	0.15	1.11	3.02737009595186	0.15954777325635	0.68957321252879	0.975801051920212
Cggbp1	-0.1	0.93	4.7430161273663	0.159441072315367	0.689671629908383	0.975801051920212
LOC117722783	0.26	1.2	0.660276301556361	0.159394809557526	0.68971431299541	0.975801051920212
Vill	0.54	1.45	-0.0804742005268245	0.159385840596121	0.689722588797066	0.975801051920212
Lrrc42	0.12	1.08	4.49891343587431	0.159270469075135	0.689829067992115	0.975801051920212
Jchain	0.17	1.12	3.88465994533204	0.159132834346593	0.689956152942506	0.975801051920212
Nfam1	0.32	1.25	0.0743375382558837	0.159082593032295	0.690002559103312	0.975801051920212
Mtg2	0.11	1.08	3.78345582747651	0.159071069048756	0.69001320460504	0.975801051920212
Stox2	-0.14	0.91	3.20203702897735	0.158996167082926	0.690082407634091	0.975801051920212
Slc39a11	0.13	1.09	3.5839692882226	0.158925867509356	0.690147375633925	0.975801051920212
LOC117715213	-0.11	0.93	6.15498202865673	0.158782903143921	0.690279548857852	0.975801051920212
Arhgef39	0.66	1.58	-1.12501718259633	0.158753575505282	0.690306671329469	0.975801051920212
Gtpbp8	-0.16	0.9	2.78582349485879	0.158709302491962	0.690347620921398	0.975801051920212
LOC117710788	-0.14	0.91	5.51393698862492	0.158517128951008	0.690525445411982	0.975801051920212
LOC117709041	0.17	1.12	2.27515301609792	0.158478762575535	0.690560962031996	0.975801051920212
Ripk3	0.11	1.08	4.21855070333675	0.158110171608806	0.690902429049233	0.975801051920212
LOC117714953	0.61	1.53	-0.955961367670502	0.158084977846594	0.690925785671445	0.975801051920212
LOC117715942	-0.4	0.76	-0.20382968406217	0.157879865674172	0.691116021228838	0.975801051920212
Tmtc4	0.15	1.11	2.62470769836821	0.157840357746237	0.691152680111942	0.975801051920212
Ercc2	0.15	1.11	3.16209238349675	0.157370125838294	0.691589410511817	0.975801051920212
Phf19	0.31	1.24	0.483690714031098	0.15733913688358	0.691618218179915	0.975801051920212
C1H19orf54	-0.15	0.9	3.55134963450894	0.157315205086238	0.691640467684993	0.975801051920212
LOC117707299	0.09	1.06	5.23005190465928	0.157173424819282	0.691772321658564	0.975801051920212
Pdk1	-0.09	0.94	5.47913040265703	0.157172300347551	0.691773367679008	0.975801051920212
Pigm	0.17	1.13	2.36538846397872	0.157164801624322	0.691780343347745	0.975801051920212
Sertm1	0.55	1.46	-0.986228653009499	0.157009062653552	0.691925262691239	0.975801051920212
Tmem106c	-0.14	0.91	3.28561783351753	0.156952787189874	0.691977648992154	0.975801051920212
LOC117706002	-0.29	0.82	0.264477521616107	0.156909408508828	0.692018037215429	0.975801051920212
Saysd1	-0.18	0.88	1.70942710410277	0.156862404259298	0.692061808357974	0.975801051920212
Nfix	-0.09	0.94	6.44606937019753	0.156844515706163	0.692078468470627	0.975801051920212
Nxpe3	-0.23	0.85	0.786133137878766	0.156829988768219	0.692091998625202	0.975801051920212
Bloc1s2	0.1	1.07	4.42757358606281	0.156820428500942	0.692100903298731	0.975801051920212
Herpud2	0.1	1.07	4.506067543839	0.156794961410163	0.692124625520349	0.975801051920212
Sfrp4	0.55	1.46	-0.773954416768416	0.156784765712458	0.692134123287956	0.975801051920212
Igfbp5	-0.18	0.88	4.33391140397324	0.156754188951279	0.69216260910843	0.975801051920212
Msto1	-0.14	0.91	2.6643686137847	0.156648631012387	0.692260973349023	0.975801051920212
Slc25a48	-0.15	0.9	3.3644563707115	0.156555824676195	0.692347486671147	0.975801051920212
Efhc1	-0.14	0.91	3.02391886574751	0.156405370517324	0.692487801864418	0.975801051920212
LOC117719705	-0.81	0.57	-1.39487018027025	0.15617069732478	0.69270681653267	0.975801051920212
Ddx18	-0.1	0.93	4.28197904933765	0.1561274819792	0.692747169082728	0.975801051920212
Cep89	0.18	1.13	2.66803498965108	0.155801742945973	0.693051537519822	0.975801051920212
LOC117717444	-0.42	0.75	-0.702553615065014	0.15570799164789	0.693139206268488	0.975801051920212
LOC117717443	-0.42	0.75	-0.702553615065014	0.155693329657919	0.693152919751963	0.975801051920212
Tnfaip8	-0.16	0.89	2.04630649815332	0.155543265890341	0.693293318589339	0.975801051920212
Tma16	0.14	1.1	3.05528286942152	0.155536836869091	0.693299335294291	0.975801051920212
LOC117719720	-0.24	0.85	0.741199799045021	0.155511578747282	0.693322974913033	0.975801051920212
Irag2	-0.18	0.88	1.79165767243329	0.155460071940088	0.693371188115267	0.975801051920212
Ift52	-0.09	0.94	5.0747849693044	0.155443559659744	0.693386646470631	0.975801051920212
LOC117715710	-0.79	0.58	-1.12294971570316	0.15544182243853	0.693388272865837	0.975801051920212
Gja1	-0.22	0.86	2.23107621471861	0.155345170471637	0.693478775470787	0.975801051920212
Bcl2	-0.17	0.89	1.99751121438182	0.15533404053623	0.693489199366172	0.975801051920212
Esd	0.09	1.06	5.43034484337647	0.155301926531524	0.693519278601383	0.975801051920212
LOC117708162	-0.16	0.9	2.30865391071032	0.155286755630581	0.693533489511278	0.975801051920212
Ryr3	-0.26	0.83	0.661112623379872	0.155236821132721	0.693580269896444	0.975801051920212
Bik	-0.21	0.87	1.2874260094162	0.155210763314769	0.693604685223654	0.975801051920212
Kin	-0.11	0.93	3.87205997345115	0.155199660531931	0.693615088889081	0.975801051920212
Smarcad1	-0.1	0.93	4.48210746533729	0.155183774422378	0.693629975433451	0.975801051920212
Plcd1	-0.14	0.91	2.8730828738695	0.15517775397992	0.693635617295434	0.975801051920212
Nop9	-0.11	0.93	4.11164217738038	0.15511329610976	0.693696029817987	0.975801051920212
Ncr3	-0.23	0.85	0.602300178582546	0.15511010383085	0.69369902212767	0.975801051920212
Otud7a	-0.24	0.85	0.752046311673355	0.155100309013307	0.693708203604882	0.975801051920212
Efcab12	-0.35	0.78	0.235788193679333	0.154905223978361	0.693891142435061	0.975801051920212
Fkbp9	-0.1	0.94	4.57578867762339	0.154877931426856	0.693916746329286	0.975801051920212
LOC117715661	-0.3	0.81	0.587710383414031	0.154809398328029	0.693981050603798	0.975801051920212
Btg3	-0.2	0.87	1.21575667090084	0.154620964746957	0.694157941690305	0.975801051920212
Wrnip1	-0.11	0.93	3.88669656352334	0.154594927296632	0.694182394002187	0.975801051920212
Prrc2b	-0.09	0.94	5.39268709021957	0.154537650819513	0.694236191903353	0.975801051920212
P2ry6	-0.43	0.74	-0.636839828102307	0.154467576705886	0.694302025858949	0.975801051920212
Ufm1	0.09	1.07	5.94685109479827	0.154413272883351	0.69435305563509	0.975801051920212
C1qb	0.1	1.07	5.25288371290135	0.154031705448053	0.694711910318707	0.975801051920212
Txnl4a	-0.11	0.93	4.71859194130009	0.153925289869186	0.694812082986468	0.975801051920212
LOC117711454	-0.15	0.9	2.43919075340982	0.153924140150652	0.694813165474471	0.975801051920212
Sec22a	0.14	1.1	3.22235436405356	0.153899878259256	0.694836009724171	0.975801051920212
Ist1	-0.1	0.94	5.78842657320548	0.153799252894982	0.694930777653628	0.975801051920212
Abl2	0.1	1.07	4.62203305282929	0.153756403907109	0.694971143247096	0.975801051920212
Bod1	0.09	1.07	5.75788330885984	0.153657871996136	0.695063989178834	0.975801051920212
Rpap3	0.1	1.07	5.17928558016842	0.15360360332937	0.695115140831651	0.975801051920212
Dnah5	-0.66	0.63	-1.11336517547837	0.153592362262244	0.69512573755199	0.975801051920212
Mcoln2	0.42	1.34	0.166527020974955	0.153540703065618	0.695174441355356	0.975801051920212
Mindy1	0.09	1.06	5.25620720757532	0.153399319331945	0.695307784954456	0.975801051920212
Nudcd2	-0.12	0.92	4.16467737424498	0.153383529068543	0.6953226816649	0.975801051920212
Patj	0.09	1.06	6.02911687335914	0.153370974499254	0.695334526416593	0.975801051920212
Dock1	0.09	1.06	5.3939888546872	0.15335238204978	0.695352068702481	0.975801051920212
LOC117718552	0.24	1.18	1.10773291448326	0.153283147889205	0.695417403075905	0.975801051920212
Gtpbp1	-0.11	0.93	3.88696603067963	0.153275682893064	0.695424448603717	0.975801051920212
Atp6v0a4	0.12	1.09	4.07818916702826	0.153140774291166	0.695551810621028	0.975801051920212
Rpl10	0.18	1.13	5.63780842847314	0.153116832693561	0.695574419719826	0.975801051920212
Mpnd	-0.12	0.92	3.95617441391135	0.153085392339282	0.695604113318888	0.975801051920212
Cdh6	-0.51	0.7	-0.535019824576837	0.153058542227463	0.695629474482611	0.975801051920212
Aif1l	0.11	1.08	5.42010494785385	0.152969746193121	0.695713364687154	0.975801051920212
Mbtd1	-0.09	0.94	4.83087596598978	0.152906158810253	0.695773456226427	0.975801051920212
Dab2ip	0.09	1.06	5.23190411126105	0.152886725565005	0.695791823964055	0.975801051920212
LOC117723435	-0.75	0.59	-1.16357188618512	0.152761198224455	0.695910501186927	0.975801051920212
Cited4	-0.72	0.61	-1.32855112890612	0.15271577917817	0.69595345553102	0.975801051920212
LOC117705623	-0.72	0.61	-1.32855112890612	0.15271577917817	0.69595345553102	0.975801051920212
Slc38a8	-0.72	0.61	-1.32855112890612	0.15271577917817	0.69595345553102	0.975801051920212
C2cd4d	-0.36	0.78	-0.234003793223687	0.152647976309902	0.696017592722756	0.975801051920212
C3H14orf119	-0.1	0.93	3.95601144494766	0.152607039196222	0.696056324572404	0.975801051920212
Pld3	0.14	1.1	4.07966536275868	0.152589401521309	0.696073013959305	0.975801051920212
Bcar1	-0.1	0.93	5.1442067213818	0.152562179567175	0.6960987745097	0.975801051920212
Smdt1	0.14	1.1	4.0284836500426	0.152535025425781	0.696124473526987	0.975801051920212
Opn3	-0.26	0.83	1.02160175988247	0.15249534027369	0.696162036791186	0.975801051920212
Pink1	0.1	1.07	7.59525694021013	0.152480136340338	0.696176429292241	0.975801051920212
LOC117720609	0.12	1.09	7.4142102938744	0.152466079209701	0.696189736931082	0.975801051920212
Mroh8	0.41	1.33	-0.489505458526199	0.152443720560312	0.696210904928675	0.975801051920212
Gpkow	-0.12	0.92	4.05080904185991	0.152350274910961	0.696299393740662	0.975801051920212
Fn3krp	-0.09	0.94	4.60837882843925	0.152131270443818	0.696506903686447	0.975801051920212
Vegfd	-0.35	0.78	0.000324690372566894	0.152038752757396	0.696594617256358	0.975801051920212
Hck	-0.14	0.91	2.74876858638253	0.152015526676955	0.69661664211632	0.975801051920212
Chmp4b	0.09	1.06	6.63860137750104	0.151998790283239	0.696632514128734	0.975801051920212
Caps	-0.3	0.81	0.121083359989681	0.151901147729237	0.696725133830484	0.975801051920212
Eif4a2	-0.11	0.92	8.97340812534828	0.151884356516218	0.69674106473812	0.975801051920212
Mtus1	-0.1	0.93	8.39716148896045	0.151639536566737	0.696973456525834	0.975801051920212
Morf4l2	-0.09	0.94	7.39456064441627	0.151581553105335	0.697028528125278	0.975801051920212
Sdf2	-0.1	0.94	5.41807275151998	0.151517544669013	0.69708933621999	0.975801051920212
Xpo5	0.09	1.07	4.81870984436681	0.151508150638532	0.697098261805267	0.975801051920212
Osbp2	0.37	1.29	0.223317105754091	0.151492899358278	0.69711275323975	0.975801051920212
Nle1	-0.16	0.9	2.10551231881762	0.151472092263137	0.697132525043319	0.975801051920212
Cdk5rap1	-0.13	0.92	3.4622837907236	0.151445570962126	0.697157728999882	0.975801051920212
Usp48	-0.08	0.94	6.26036098857179	0.151160396634046	0.697428899083097	0.975801051920212
Adi1	-0.09	0.94	6.97010789400435	0.150840992090637	0.697732968237449	0.975801051920212
Adra1a	0.22	1.16	0.891083826266958	0.150797598826645	0.697774306663581	0.975801051920212
Htr1b	-0.32	0.8	0.204750453671701	0.150754332772371	0.697815530719001	0.975801051920212
LOC117723433	0.57	1.49	-1.16405664497278	0.150658282013631	0.697907072571852	0.975801051920212
Abcg1	-0.1	0.93	4.01915223541913	0.150658085138155	0.69790726023989	0.975801051920212
Gars1	-0.09	0.94	6.12174461712004	0.150641856848649	0.697922730052785	0.975801051920212
Mrps6	-0.13	0.92	4.00667319354701	0.15053543984722	0.698024197109684	0.975801051920212
Mia	-0.58	0.67	-1.10473534362652	0.150518264132028	0.698040577770428	0.975801051920212
Ndrg2	-0.12	0.92	9.16141639792356	0.150513203632719	0.69804540422707	0.975801051920212
Shh	0.51	1.42	-1.17217368571762	0.15033962407846	0.698211012459867	0.975801051920212
Nav1	0.14	1.1	3.29905588061699	0.150068237458184	0.698470156681388	0.975801051920212
Atp5mc1	0.11	1.08	4.64467557741406	0.150049534952333	0.69848802542975	0.975801051920212
Coprs	0.15	1.11	3.47518556664912	0.150045717708454	0.698491672658313	0.975801051920212
Fancl	-0.16	0.9	2.05647037074292	0.150025516372456	0.698510975140198	0.975801051920212
Nr1h2	0.12	1.08	4.69235737775859	0.150015295708571	0.698520741607193	0.975801051920212
Cdip1	0.09	1.07	5.54299629260108	0.149997265895907	0.698537971124417	0.975801051920212
Hspa14	-0.09	0.94	6.83132995837476	0.149902755205613	0.698628306223575	0.975801051920212
Spp2	-0.1	0.94	7.36305556685737	0.149819147839486	0.69870824702127	0.975801051920212
Bag2	0.47	1.39	-0.988345539019877	0.149809768783675	0.698717216362066	0.975801051920212
Jrk	0.16	1.11	2.08182212069852	0.149695255101654	0.698826753666882	0.975801051920212
Col18a1	0.14	1.1	9.55712277195719	0.149657013577889	0.698863344071914	0.975801051920212
LOC117718303	-0.26	0.84	0.747564387862816	0.149620873429639	0.698897928770581	0.975801051920212
Dnm1l	0.1	1.07	4.62499001423787	0.149477226531994	0.699035440688004	0.975801051920212
Gjb3	0.53	1.44	-0.814136787875929	0.149441930084132	0.699069241291671	0.975801051920212
Cdhr2	-0.2	0.87	2.51724322335498	0.149394651211814	0.699114523700898	0.975801051920212
Tmem147	0.12	1.09	3.60040714021773	0.149358602710663	0.699149055502104	0.975801051920212
Znf398	0.15	1.11	2.1699095833551	0.14931283491515	0.699192904570803	0.975801051920212
LOC117694043	-0.35	0.79	0.0556402464092144	0.149301472248204	0.699203792076583	0.975801051920212
Cygb	0.21	1.16	1.41623192667226	0.149263201662901	0.699240465775139	0.975801051920212
Tmem151b	-0.34	0.79	0.292824311172546	0.149230793738505	0.699271525664761	0.975801051920212
Utp4	-0.11	0.93	3.98562507664472	0.149220405556087	0.699281482562335	0.975801051920212
Pgm2	0.13	1.09	3.37229437816514	0.149196345854485	0.699304544909983	0.975801051920212
Atp1a1	0.1	1.07	8.06785938630375	0.149193174293987	0.699307585158254	0.975801051920212
Tmem8b	-0.21	0.87	1.42681174934443	0.149190211092405	0.699310425707857	0.975801051920212
Pth1r	-0.11	0.93	4.50616941564007	0.149175960173769	0.699324087209485	0.975801051920212
LOC117717121	-0.73	0.6	-1.16910884607939	0.149080574210532	0.699415547328908	0.975828698485937
Ercc1	-0.17	0.89	2.45957007752599	0.149002698314749	0.699490242983949	0.97583295190427
Ccnl1	-0.1	0.94	5.52006092101173	0.148885492704816	0.699602704524729	0.975889884845024
Ano8	-0.19	0.88	2.11636248366307	0.148710650803971	0.699770564000924	0.975987768966202
Zfand2b	-0.09	0.94	6.09568925089026	0.148590908234288	0.699885589982322	0.975987768966202
Pcyt1b	0.63	1.55	-1.23517506748714	0.148526864908846	0.699947132530302	0.975987768966202
Mprip	0.09	1.07	6.15796615537038	0.148513986315369	0.699959510077963	0.975987768966202
Osbpl5	-0.18	0.88	1.60469632668663	0.148139683189625	0.70031952042899	0.976098628597068
Hif1an	0.09	1.06	6.03787515225691	0.148010745805874	0.700443655249745	0.976098628597068
LOC117698282	-0.21	0.86	1.30730480430947	0.147898759404295	0.700551520843363	0.976098628597068
Ppih	-0.16	0.9	2.71244273173966	0.147855958583029	0.700592759087566	0.976098628597068
Creb3	-0.09	0.94	5.5743838118495	0.147828517010367	0.700619202424911	0.976098628597068
Bmp4	0.16	1.12	2.9979447299544	0.147804253411172	0.700642585739934	0.976098628597068
Rpl12	-0.09	0.94	6.82932337697767	0.147801312214859	0.700645420379252	0.976098628597068
Veph1	-0.23	0.85	1.68211563632649	0.14778993070169	0.700656389855085	0.976098628597068
Eml4	-0.09	0.94	5.71373984183493	0.147699072322075	0.700743976337397	0.976098628597068
Zcwpw2	0.27	1.21	0.471220879489929	0.147550092209879	0.700887658470374	0.976098628597068
Dlc1	-0.1	0.93	6.45925446031523	0.14737140871905	0.701060097512308	0.976098628597068
Tet1	0.35	1.27	-0.0407003663576204	0.147316157361168	0.701113442278971	0.976098628597068
Atg13	0.1	1.07	5.75629510945218	0.147243779066014	0.701183340341684	0.976098628597068
Lcp2	-0.16	0.89	3.31097005832915	0.147154158171318	0.701269917457361	0.976098628597068
Lysmd1	-0.18	0.88	1.83949977513836	0.147096595388772	0.701325541197021	0.976098628597068
LOC117712352	0.12	1.09	9.26864817291299	0.147013060390998	0.701406284468598	0.976098628597068
LOC117702577	0.62	1.54	-1.13117732854315	0.146934206442173	0.701482527276527	0.976098628597068
Rgl1	0.09	1.06	4.86647538809873	0.146926976964886	0.701489518533688	0.976098628597068
Adgrg7	-0.41	0.75	-0.585811660196745	0.146819666655197	0.701593316041638	0.976098628597068
LOC117721651	0.28	1.21	0.394766393107743	0.146766191710998	0.701645056724954	0.976098628597068
Ube2u	0.35	1.28	-0.122637889482861	0.146765343212771	0.701645877792409	0.976098628597068
LOC117703210	-0.41	0.75	0.644437160551958	0.146762058081036	0.701649056746059	0.976098628597068
Rmc1	0.11	1.08	3.83548969580632	0.146631239840555	0.701775680012344	0.976098628597068
Gcdh	0.11	1.08	8.65251420795092	0.146516894782576	0.701886411401935	0.976098628597068
Dap	0.1	1.07	4.66657052891898	0.1464458240757	0.70195526101445	0.976098628597068
Aftph	-0.08	0.94	5.19883038115732	0.146412094206057	0.701987943463834	0.976098628597068
Txk	0.28	1.22	0.276620239471116	0.146189979471147	0.702203268685082	0.976098628597068
Fundc1	0.14	1.1	3.86295704385781	0.146185969750078	0.70220715756102	0.976098628597068
Ddah1	-0.1	0.93	7.78912179633876	0.146151787396309	0.702240312207768	0.976098628597068
Aff3	-0.21	0.86	1.22297694283638	0.146066222744538	0.702323323810523	0.976098628597068
Ubxn7	-0.09	0.94	5.16614815910852	0.146042671419179	0.702346177309696	0.976098628597068
Tet3	-0.09	0.94	5.38875195834114	0.145960720038847	0.70242571693268	0.976098628597068
Kiaa0930	0.11	1.08	3.69138685221687	0.145936206961927	0.702449513582756	0.976098628597068
Cryzl1	-0.1	0.93	5.05038784450347	0.145877352184964	0.702506657603652	0.976098628597068
Slc25a37	-0.1	0.93	5.23183414599027	0.14583171231006	0.702550979939373	0.976098628597068
C1qtnf12	0.15	1.11	2.75045302503946	0.145711039845837	0.702668207108808	0.976098628597068
Ier3	-0.13	0.91	2.71679598640091	0.145648870783822	0.702728622902234	0.976098628597068
Rims4	-0.61	0.65	-0.879094028548195	0.145495640295081	0.702877595142913	0.976098628597068
Pik3r5	-0.16	0.89	3.05101790559447	0.145393131096012	0.702977305801697	0.976098628597068
Cul2	-0.1	0.94	5.00025040971046	0.145198359509608	0.703166871028839	0.976098628597068
Tnip2	0.12	1.09	3.11426532001695	0.144984165908362	0.70337550729107	0.976098628597068
Dnajb9	-0.12	0.92	7.09111917909374	0.144970341419263	0.703388979158839	0.976098628597068
Il21r	-0.58	0.67	-1.09128311713273	0.144952753532481	0.703406119494362	0.976098628597068
Niban1	-0.12	0.92	3.70912111476804	0.144871419489339	0.70348539935311	0.976098628597068
Phf5a	0.09	1.06	5.28062400670804	0.144846446175294	0.70350974705	0.976098628597068
Afg3l2	-0.08	0.94	6.60883701556714	0.144840362684297	0.703515678504836	0.976098628597068
Krt23	-0.1	0.93	7.20905476601147	0.144792026988483	0.703562811282995	0.976098628597068
Pak4	-0.12	0.92	3.54427578347995	0.144746170035221	0.703607535332426	0.976098628597068
Tmtc1	0.14	1.1	2.9770227068512	0.144740849736619	0.703612724717161	0.976098628597068
Zbtb41	-0.14	0.91	3.05066524287745	0.144672562013356	0.703679341815491	0.976098628597068
Dph7	0.11	1.08	4.25599256877442	0.144648998338261	0.703702333193471	0.976098628597068
Ihh	-0.19	0.87	1.28058629006532	0.144584088243483	0.703765677887167	0.976098628597068
Afmid	0.1	1.07	7.47004734884134	0.144421669876021	0.703924250643099	0.976165995072409
Ppid	-0.1	0.93	6.05306802355737	0.144387533193152	0.703957592041205	0.976165995072409
Timm10	0.16	1.11	2.74547148179327	0.144146633616112	0.704193007685463	0.976322591533315
Atp10a	0.4	1.32	-0.373043368269224	0.14412527916361	0.704213886873956	0.976322591533315
Cdk15	0.46	1.37	-0.769152439703964	0.14393129778519	0.70440363211342	0.976437123102494
Plce1	-0.09	0.94	4.9410722724898	0.143846174917853	0.70448694225527	0.976437123102494
Tmem237	0.2	1.15	1.20658354061642	0.143821014919681	0.704511571859634	0.976437123102494
Slc25a10	0.11	1.08	6.4976174952805	0.143720155353799	0.704610329967754	0.976474633105495
Terf2ip	0.1	1.07	4.34714560108134	0.143502200861747	0.704823878716456	0.976621262662873
Srms	0.13	1.1	3.37232760533717	0.143404261682655	0.704919898537312	0.976621262662873
Sema3c	0.34	1.26	-0.491629528065754	0.143377062180466	0.704946571650046	0.976621262662873
Tspan13	-0.11	0.93	7.48121021995531	0.143276617272181	0.705045097731246	0.976621262662873
Kcne4	0.31	1.24	-0.148124864434199	0.143191183507356	0.705128930509793	0.976621262662873
Osgepl1	-0.12	0.92	3.80184327139686	0.143120031513503	0.705198770973906	0.976621262662873
LOC117723906	-0.17	0.89	1.60476521250639	0.143000750188174	0.705315898146402	0.976621262662873
LOC117724195	0.15	1.11	4.88239771806773	0.142950778834797	0.705364983641151	0.976621262662873
Scrn1	-0.28	0.82	0.16209616685705	0.142925184562933	0.705390127992347	0.976621262662873
Dlx1	0.31	1.24	0.110769839419749	0.142833892557777	0.705479836142432	0.976621262662873
LOC117718053	0.12	1.09	3.524715036976	0.142626637867201	0.705683616793727	0.976621262662873
Ikzf5	0.12	1.09	3.42760054529809	0.142610438488541	0.70569955176228	0.976621262662873
LOC117723898	0.15	1.11	2.7822465314936	0.142606109694538	0.705703810075767	0.976621262662873
Pdlim2	0.23	1.17	0.596764970130253	0.142579131589775	0.705730350593079	0.976621262662873
Amigo2	0.14	1.1	3.31417132786136	0.142505357312682	0.705802942897117	0.976621262662873
Mark1	-0.25	0.84	0.511316560833587	0.142410597582758	0.705896215939511	0.976621262662873
Akip1	-0.19	0.88	1.38902180084375	0.142350840739415	0.705955053484693	0.976621262662873
Frmd3	0.1	1.07	4.75422339497065	0.142225006303193	0.706078998234287	0.976621262662873
Fggy	-0.1	0.93	7.49151912305665	0.14219705820269	0.706106535130331	0.976621262662873
Ift20	0.09	1.06	4.76514690341981	0.142152712654606	0.706150234559763	0.976621262662873
Scaf11	-0.08	0.94	6.63145306048185	0.141915884425631	0.706383744086286	0.976717754067416
Dbndd2	0.15	1.11	2.08147279479929	0.141892832132859	0.706406485223883	0.976717754067416
LOC117706260	-0.71	0.61	-1.02148596801187	0.141800730657579	0.706497364587825	0.976717754067416
Mapk8ip2	0.39	1.31	-0.722797516171575	0.141695756185268	0.706600987237069	0.976717754067416
Il17d	-0.62	0.65	-0.961933795314461	0.141691586981348	0.706605103656187	0.976717754067416
Mmp23b	0.39	1.31	-0.575147582089727	0.141645840777207	0.706650275226162	0.976717754067416
Sectm1	0.25	1.19	0.621968494546693	0.141424095648607	0.706869353034018	0.976764876338554
Kdm5c	-0.08	0.94	6.12721484033236	0.141317328889653	0.706974905443246	0.976764876338554
Aspscr1	0.1	1.07	6.25786423255399	0.14121083072513	0.707080237658888	0.976764876338554
Lonrf3	-0.14	0.91	2.50282658432221	0.141198406826493	0.707092528491969	0.976764876338554
LOC117717301	0.23	1.17	1.33711518726428	0.1411832328107	0.70710754082433	0.976764876338554
Dnah17	0.19	1.14	1.22317370857439	0.141176036433229	0.70711466084421	0.976764876338554
Atl1	-0.27	0.83	0.699264100324386	0.140955204922544	0.707333249965121	0.976894513440541
LOC117715034	0.55	1.46	-0.883775004895277	0.140936312384739	0.707351959732057	0.976894513440541
Ttc19	0.12	1.08	4.38981431725727	0.140720574534009	0.707565712009739	0.976931312324926
Med18	0.15	1.11	2.01309465352363	0.140603313917218	0.707681971814524	0.976931312324926
C2H9orf16	0.17	1.13	2.1087653888661	0.140545938414114	0.707738877769273	0.976931312324926
Pgls	0.15	1.11	2.28609029044539	0.140361245221615	0.707922149484785	0.976931312324926
Lrrc59	0.1	1.07	7.47793047491392	0.140317712152672	0.707965367527242	0.976931312324926
C2cd5	0.12	1.09	3.342345883189	0.140169558773939	0.708112506101553	0.976931312324926
Cdh1	-0.09	0.94	7.52003489964864	0.140135996615754	0.708145850685499	0.976931312324926
LOC117719518	0.16	1.12	2.19287960837091	0.140111821145777	0.708169872253353	0.976931312324926
Pemt	0.11	1.08	5.99220204823591	0.139915223224768	0.708365306412999	0.976931312324926
Pp2d1	-0.23	0.85	1.08411028553567	0.139777392699753	0.708502414397978	0.976931312324926
Chd8	-0.08	0.94	6.0176841468019	0.139570014238793	0.708708850981087	0.976931312324926
Vgll3	0.44	1.35	-0.761993757391259	0.139520041000986	0.708758623377987	0.976931312324926
Hdac3	0.09	1.07	5.37925238938647	0.139518123341876	0.708760533532437	0.976931312324926
LOC117720550	0.28	1.21	0.546308267528836	0.13951240785818	0.708766226737619	0.976931312324926
Tbc1d8	0.11	1.08	3.39312537137964	0.139472754657533	0.70880572903281	0.976931312324926
Pced1a	0.12	1.08	3.61991565239374	0.13939473688017	0.708883468586622	0.976931312324926
Ptp4a3	-0.28	0.82	0.617847504256226	0.139374632701791	0.7089035050869	0.976931312324926
LOC117715751	0.3	1.23	0.155634924408385	0.13927841552145	0.708999421168179	0.976931312324926
LOC117724279	-0.53	0.69	-0.544222148145369	0.139179713589239	0.709097853453444	0.976931312324926
Nell2	0.5	1.41	-0.843240255766173	0.13916573696119	0.709111795111752	0.976931312324926
Lpcat3	0.08	1.06	6.09603658879656	0.139142837374611	0.709134639127088	0.976931312324926
Mbip	-0.14	0.91	2.53441798013132	0.139045163434104	0.70923210009157	0.976931312324926
Pctp	0.09	1.06	7.14771159786214	0.138947435940989	0.709329653522788	0.976931312324926
Rwdd3	-0.16	0.9	2.49861912268851	0.138849504452167	0.709427449790202	0.976931312324926
Mettl18	-0.13	0.91	3.2259890881502	0.138790393403377	0.709486498229655	0.976931312324926
C1H11orf58	-0.09	0.94	6.42343024159405	0.13875452075863	0.709522339860986	0.976931312324926
Tex51	-0.59	0.67	-1.05081655697654	0.138713211425245	0.709563620017304	0.976931312324926
Suclg2	0.11	1.08	9.52870723459284	0.138508965148896	0.709767824957142	0.976931312324926
Lmln	-0.36	0.78	-0.612812230570609	0.138369282981617	0.709907577574598	0.976931312324926
Lrpap1	-0.1	0.94	6.07724789096537	0.13833146155054	0.709945431895272	0.976931312324926
Map3k10	-0.12	0.92	3.32042019591205	0.138254797209987	0.710022180979319	0.976931312324926
LOC117712544	-0.11	0.93	3.81951670600274	0.138199385425454	0.71007766909653	0.976931312324926
Rufy4	-0.5	0.71	-0.798016965505159	0.138090969663885	0.71018627083847	0.976931312324926
Nalcn	0.68	1.6	-1.3322025260683	0.137954671020085	0.710322872157056	0.976931312324926
Dync2i2	-0.17	0.89	1.56222421424564	0.137888902315719	0.710388814379941	0.976931312324926
LOC117720047	0.66	1.59	-1.33181802614472	0.137822074421773	0.710455836918701	0.976931312324926
LOC117713787	0.25	1.19	0.943168561979204	0.137740138442792	0.710538036782335	0.976931312324926
Efna1	-0.09	0.94	5.03749444350127	0.137703775526639	0.710574525721365	0.976931312324926
LOC117710720	0.34	1.27	-0.288405826502145	0.137673431129466	0.710604979478718	0.976931312324926
Pcgf5	-0.08	0.94	4.92190474198779	0.13760293369501	0.710675745726076	0.976931312324926
LOC117705246	-0.24	0.85	0.589678375485211	0.137445919605839	0.710833432670656	0.976931312324926
Lrrc1	0.25	1.19	0.2353617202414	0.137441267464194	0.710838106310555	0.976931312324926
Wrn	-0.09	0.94	4.71791180049998	0.137418593728591	0.710860886112845	0.976931312324926
Fastk	0.12	1.08	3.57887749147817	0.137380402692001	0.710899260638299	0.976931312324926
B3gnt5	-0.34	0.79	-0.225690738835979	0.137349815419918	0.71092999924235	0.976931312324926
LOC117718015	0.09	1.07	6.68778623070456	0.137329597609463	0.710950319218364	0.976931312324926
B3gnt7	-0.63	0.65	-1.14604746460725	0.137243235015724	0.711037137382514	0.976931312324926
Ndufa10	0.09	1.06	5.91495912830265	0.137124607531713	0.711156441293312	0.976931312324926
LOC117720735	0.09	1.07	5.73828524157097	0.137116016594009	0.711165083495881	0.976931312324926
Prom1	0.23	1.17	0.553184311821582	0.137053253352215	0.711228230608302	0.976931312324926
Tubb1	-0.37	0.78	-0.431936068873601	0.137022086854312	0.711259593834914	0.976931312324926
LOC117709471	-0.15	0.9	2.00609677224634	0.136907165169437	0.711375275987763	0.976931312324926
Nnt	0.1	1.07	8.57834036711127	0.136835697407234	0.711447244511709	0.976931312324926
Fadd	-0.15	0.9	3.48889148318515	0.136717840754107	0.711565973649074	0.976931312324926
Sin3b	-0.09	0.94	5.19831995843306	0.136621571788577	0.711662998458444	0.976931312324926
Chmp5	-0.09	0.94	6.21569843579308	0.136604715940129	0.711679990645242	0.976931312324926
Axin1	-0.09	0.94	5.22520880427378	0.136602583227413	0.7116821406933	0.976931312324926
Ppargc1b	-0.12	0.92	3.65597019795929	0.136484427569208	0.711801286573863	0.976931312324926
LOC117716178	-0.29	0.82	0.502286089163655	0.136033636275654	0.712256394947252	0.976931312324926
Acaa2	0.12	1.09	9.94675506873749	0.13598552844104	0.712305014058741	0.976931312324926
Ddc	0.1	1.07	6.5216201962617	0.135916269462807	0.712375026262078	0.976931312324926
Rex1bd	-0.13	0.91	3.25825411793625	0.135833312794584	0.712458911799618	0.976931312324926
Eif1	0.1	1.07	6.35104414626669	0.135790527361955	0.712502187675517	0.976931312324926
Kcnab3	-0.35	0.79	-0.372125351889177	0.135785294598726	0.712507480952578	0.976931312324926
Mrps18b	0.1	1.07	4.84642873035739	0.135699495464662	0.71259428882978	0.976931312324926
Ddx52	-0.1	0.93	4.12301845105029	0.135697872980244	0.712595930690025	0.976931312324926
Rnpep	0.15	1.11	1.79103948300667	0.135696075330095	0.71259774982086	0.976931312324926
Tsn	0.09	1.06	5.78263861864211	0.135676203991033	0.712617859520577	0.976931312324926
Sgpl1	0.09	1.06	7.32878407255421	0.135425874445998	0.712871335183001	0.976931312324926
Tmem158	-0.52	0.7	-0.749225218844659	0.135391186497692	0.71290648006414	0.976931312324926
Irak2	-0.09	0.94	4.34166630240789	0.135352475323078	0.712945707204135	0.976931312324926
Lrrc75b	0.13	1.09	3.24415855560396	0.135246319974084	0.713053310143485	0.976931312324926
Zzef1	0.09	1.06	5.40426003701448	0.135178290476585	0.713122292534751	0.976931312324926
Pced1b	0.14	1.1	2.35245021368153	0.135117780169741	0.713183666973366	0.976931312324926
Slc8a1	-0.16	0.89	1.95595227153741	0.135083919540384	0.713218017964744	0.976931312324926
Gins1	-0.25	0.84	0.49534155480491	0.135079563813739	0.713222437124777	0.976931312324926
Bean1	0.48	1.39	-0.624170972194476	0.135035644971103	0.713267000086512	0.976931312324926
Mroh2a	-0.55	0.68	-1.15237803369931	0.134965959538675	0.713337724416649	0.976931312324926
Pdlim5	-0.08	0.94	6.63410124438317	0.13494642282823	0.7133575561071	0.976931312324926
Tvp23a	0.38	1.31	-0.786379705946161	0.13490257041954	0.713402076566276	0.976931312324926
LOC117693575	-0.51	0.7	-0.844192592281212	0.13474758875918	0.71355948505818	0.976931312324926
Ppp1r21	-0.09	0.94	6.74996114041433	0.134716182522019	0.713591395595812	0.976931312324926
LOC117712525	-0.26	0.83	0.227489374718391	0.134687027743847	0.713621022299953	0.976931312324926
Dop1a	0.09	1.07	4.74059885745135	0.134625724651984	0.713683329570375	0.976931312324926
Rpl10a	-0.09	0.94	6.37629941979277	0.134613070874629	0.713696192627614	0.976931312324926
Fahd2a	-0.1	0.94	4.93027953333796	0.134611585985997	0.713697702119678	0.976931312324926
Sycn	0.43	1.35	-0.812717840402707	0.134504128727855	0.713806964946262	0.976931312324926
LOC117707498	-0.09	0.94	6.52713964538902	0.13444706919763	0.71386500335695	0.976931312324926
Gas2l1	0.12	1.09	3.02699036496665	0.134432511693004	0.713879812838663	0.976931312324926
Zcchc12	-0.3	0.81	-0.143084727506563	0.134414804432726	0.713897827821628	0.976931312324926
Gnpda1	0.1	1.07	4.17043572077312	0.13437613818105	0.71393717070789	0.976931312324926
Ptprf	0.11	1.08	7.94557825369534	0.134336456166269	0.713977553809274	0.976931312324926
Cd74	-0.11	0.93	6.08618307222514	0.134197483989783	0.71411903465413	0.977026745553918
Carhsp1	-0.08	0.94	6.69713552377311	0.133687710286305	0.714638723130306	0.977245794353445
Ccdc120	0.24	1.18	0.49611507780281	0.133664171286433	0.714662747062115	0.977245794353445
Psd3	-0.08	0.94	6.50411661041696	0.133658230477395	0.714668810638013	0.977245794353445
Prkaca	0.09	1.06	4.97116696517699	0.133654914196364	0.714672195516456	0.977245794353445
Cxcl16	-0.14	0.91	2.97406750316531	0.133541129765266	0.71478836243333	0.977245794353445
Septin2	-0.09	0.94	7.06963024904838	0.133510358103119	0.714819788047352	0.977245794353445
LOC117724033	-0.25	0.84	0.900289094316297	0.133373850268916	0.714959246432551	0.977245794353445
Eif2b5	-0.09	0.94	5.71976430866761	0.133316466018442	0.715017895164074	0.977245794353445
Fgr	-0.15	0.9	2.53733174778257	0.133290503849101	0.715044434118528	0.977245794353445
Has3	-0.3	0.81	0.150180986110932	0.133167800721316	0.715169902916296	0.977245794353445
LOC117708971	-0.66	0.63	-1.03374811142547	0.13312361856974	0.715215096951218	0.977245794353445
Ppp2r3c	-0.11	0.93	4.1898944399427	0.133119688566564	0.715219117372985	0.977245794353445
Rnf14	-0.08	0.95	5.54604930825751	0.133014579288843	0.71532666988651	0.977245794353445
Sct	0.56	1.48	-0.520016311700484	0.132877150858437	0.715467365456459	0.977245794353445
Cerk	0.1	1.07	4.57356210247391	0.132875444738106	0.715469112654939	0.977245794353445
Ncf2	-0.16	0.9	1.81043335877404	0.132855974611539	0.715489052462506	0.977245794353445
LOC117715315	0.13	1.09	3.86051729967144	0.132763256980781	0.715584029451377	0.977245794353445
Mrpl38	0.1	1.07	4.59276105318097	0.132755340623826	0.715592140455911	0.977245794353445
Rras2	-0.1	0.93	5.61458592483811	0.132573583985717	0.715778441527216	0.977245794353445
LOC117715024	-0.49	0.71	-0.952661395431922	0.132489757853599	0.71586441228917	0.977245794353445
LOC117709201	-0.23	0.85	0.748926846342435	0.132456721480947	0.715898302334206	0.977245794353445
Smap2	0.08	1.06	6.04623074023425	0.132443194599756	0.715912180136178	0.977245794353445
LOC117706798	-0.13	0.91	3.48657472058096	0.132411255142998	0.715944951366499	0.977245794353445
Rab10	-0.1	0.94	7.29578219725606	0.132088746153657	0.716276110253457	0.977245794353445
Bex3	-0.19	0.88	1.41928302142822	0.132021444388416	0.716345274801602	0.977245794353445
Borcs5	0.11	1.08	3.95194030050246	0.132019179944411	0.716347602268042	0.977245794353445
Znf174	-0.17	0.89	1.89478502329847	0.132013929522152	0.716352998903348	0.977245794353445
Sult1c3	0.11	1.08	5.91109019441733	0.131976547810855	0.716391425127463	0.977245794353445
Purb	0.09	1.06	5.35416002432386	0.131900420259104	0.716469698872136	0.977245794353445
Erich6	0.56	1.48	-1.00858618020762	0.131675115488877	0.716701505364149	0.977245794353445
Fbxo43	0.31	1.24	-0.243771345961999	0.131518548143856	0.716862723044501	0.977245794353445
Armc10	-0.13	0.92	3.25388840639168	0.131271212806386	0.717117626093434	0.977245794353445
Ndufc2	-0.13	0.92	6.09156859465073	0.131200539413078	0.71719051177483	0.977245794353445
Fes	-0.13	0.92	3.19184776120215	0.131131720134091	0.71726150664557	0.977245794353445
Sgpp2	0.21	1.16	0.744167349643334	0.131089442419387	0.717305131340076	0.977245794353445
Edem3	0.08	1.06	6.30245757759485	0.13108609561504	0.717308585114402	0.977245794353445
Cd14	-0.19	0.87	0.974564123217663	0.13104746776223	0.717348451193781	0.977245794353445
Smim26	-0.13	0.92	3.16296938990685	0.131034168305062	0.717362178506623	0.977245794353445
Inafm2	0.1	1.07	4.60333422124881	0.13093583018093	0.71746370471836	0.977245794353445
Tmem98	-0.1	0.94	4.81658722534574	0.130876627211751	0.717524847821321	0.977245794353445
Fcho1	0.35	1.28	-0.258710035451507	0.130852019813745	0.717550266226662	0.977245794353445
Chmp4c	-0.14	0.91	2.13726726316589	0.130787769175948	0.717616647172483	0.977245794353445
Rexo5	0.16	1.12	1.52328971201536	0.130653342530849	0.717755590562411	0.977245794353445
Slf2	-0.09	0.94	5.4045269247989	0.13065050540645	0.717758523885056	0.977245794353445
Pygl	-0.11	0.93	9.3670656586078	0.130589924595456	0.717821167402508	0.977245794353445
Col1a1	-0.11	0.92	3.48149259981792	0.130434023566914	0.717982452251883	0.977245794353445
Etfb	-0.13	0.92	9.34932811485354	0.130408089774555	0.71800929219962	0.977245794353445
Rhoc	0.1	1.07	4.25453660641359	0.130339919977974	0.718079858314797	0.977245794353445
Derl2	0.11	1.08	6.27187902444465	0.130292967288724	0.718128473626395	0.977245794353445
LOC117715958	0.09	1.07	6.01356695346972	0.130267545369722	0.718154799882184	0.977245794353445
C6H17orf75	-0.1	0.93	3.56759248674645	0.13025390031095	0.718168931535615	0.977245794353445
LOC117702922	-0.67	0.63	-1.3232673818774	0.130242648078397	0.718180585661986	0.977245794353445
Ms4a8	-0.67	0.63	-1.3232673818774	0.130242648078397	0.718180585661986	0.977245794353445
LOC117711472	0.08	1.06	5.63151791435468	0.130229992877828	0.718193693545763	0.977245794353445
Ythdf2	0.09	1.06	5.10030700723841	0.130199352145348	0.718225433295007	0.977245794353445
LOC117693216	0.1	1.07	7.18409127804193	0.129714688894587	0.718728042781627	0.977247122638656
Dcun1d3	0.13	1.09	3.33162984057259	0.129670227248452	0.718774203853552	0.977247122638656
Nsmce2	-0.09	0.94	4.21641021638723	0.129648362379072	0.718796907727542	0.977247122638656
Osbpl9	0.08	1.06	6.93333285807049	0.129637006609157	0.718808700097386	0.977247122638656
Med20	0.12	1.09	3.33594313555791	0.129586522627713	0.718861132120768	0.977247122638656
LOC117723186	-0.15	0.9	2.65337563373823	0.129381988831622	0.719073676463709	0.977247122638656
Dut	0.12	1.09	3.60145852317846	0.129255993672219	0.719204700665891	0.977247122638656
Txndc9	-0.09	0.94	5.27356424981858	0.129217024603432	0.719245239768842	0.977247122638656
Snrnp40	-0.13	0.92	3.42639013962995	0.129052530603046	0.719416437215169	0.977247122638656
Rsbn1	-0.13	0.91	3.5807998368715	0.129040271275608	0.719429201065193	0.977247122638656
Cd207	0.59	1.5	-1.22965833689242	0.128836552123452	0.719641404390131	0.977247122638656
Hmox2	-0.08	0.95	5.51481456608914	0.128785492853506	0.719694619773732	0.977247122638656
C6H16orf96	0.22	1.17	0.632826226329345	0.128779468134243	0.719700899688179	0.977247122638656
Cbr4	-0.08	0.95	6.64208467844658	0.128750484661298	0.719731113161512	0.977247122638656
Vopp1	-0.15	0.9	5.04267631239281	0.128662219932282	0.719823147319784	0.977247122638656
S1pr5	0.34	1.27	-0.255036395791269	0.12853496408601	0.719955900485851	0.977247122638656
Ndufaf7	0.11	1.08	3.42342807683463	0.128491525021909	0.720001233050195	0.977247122638656
Mall	-0.46	0.73	-0.27800203988187	0.128474479948487	0.720019023477293	0.977247122638656
Bicd2	-0.08	0.94	5.32256769849261	0.128463671822692	0.720030304915041	0.977247122638656
Ptch2	0.32	1.25	-0.0521723615170211	0.12828872677681	0.720212985732999	0.977247122638656
LOC117695077	-0.72	0.61	-1.20031897958324	0.128286724548637	0.720215077309506	0.977247122638656
Farsa	-0.09	0.94	5.18493175074057	0.128241436015745	0.720262391738462	0.977247122638656
Rtraf	0.08	1.06	4.79275180487677	0.12823392304668	0.720270241697359	0.977247122638656
Gpat4	-0.11	0.93	6.15369663454806	0.128139705203883	0.72036870766208	0.977247122638656
LOC117701295	0.53	1.45	-1.01336866162789	0.128111806556767	0.720397872047937	0.977247122638656
Twist1	-0.61	0.65	-0.860078237493759	0.128106911181412	0.720402989891895	0.977247122638656
Npr2	-0.23	0.85	0.599701088079555	0.128048830916986	0.720463718013418	0.977247122638656
Cuedc2	-0.12	0.92	3.78944736129144	0.128010052425038	0.720504273051843	0.977247122638656
Cluap1	-0.15	0.9	2.73901374896875	0.127904067700497	0.720615148580158	0.977247122638656
Pax8	-0.26	0.83	0.753267122230839	0.127794001916309	0.720730348351468	0.977247122638656
Ednrb	-0.09	0.94	4.68834119157334	0.127787477318927	0.720737179043182	0.977247122638656
Slc25a43	-0.31	0.81	0.204954200798728	0.127733990422231	0.72079318263474	0.977247122638656
Carmil2	0.41	1.33	-0.592697181471435	0.127725597422612	0.720801971746588	0.977247122638656
Mrps14	-0.13	0.92	3.80074161953991	0.1276316952718	0.720900327872227	0.977247122638656
Yipf5	-0.09	0.94	5.12518214340181	0.127587572820522	0.720946557232988	0.977247122638656
Trpm3	0.21	1.16	0.667329830257442	0.127525369020929	0.721011746665362	0.977247122638656
Nelfb	-0.08	0.94	5.2038146605289	0.127419218713922	0.721123033341997	0.977247122638656
Garem1	0.12	1.09	3.30974626956272	0.127398214768993	0.721145059812663	0.977247122638656
C17H2orf49	0.1	1.07	4.74044962224834	0.127290082746121	0.72125848838769	0.977247122638656
Star	-0.32	0.8	0.0536921305382387	0.127239900388847	0.721311147242228	0.977247122638656
Chrnb1	-0.18	0.88	1.59604185277566	0.127163018113505	0.721391846363621	0.977247122638656
Il15	0.25	1.19	0.596194793070753	0.127043510059441	0.721517342044406	0.977247122638656
Naa50	-0.1	0.94	7.7224671771905	0.126967569867679	0.721597121583945	0.977247122638656
Mrpl20	-0.09	0.94	5.2069902650678	0.126918811038807	0.721648359713289	0.977247122638656
Ubqln2	0.12	1.09	3.33930263149858	0.126896013098409	0.721672320694129	0.977247122638656
Pde8a	-0.08	0.95	6.27148996525824	0.126827983867832	0.721743834867306	0.977247122638656
Ntf4	-0.24	0.84	0.821820801817609	0.126805079965429	0.721767916933987	0.977247122638656
Dnajb6	-0.08	0.94	7.43083016001849	0.126724005147044	0.721853181893252	0.977247122638656
Focad	0.12	1.09	2.98487393543551	0.126527633347349	0.722059830099731	0.977247122638656
Znf354b	-0.3	0.81	0.441905721235058	0.126415019795251	0.72217841838743	0.977247122638656
Sh3bp5l	0.09	1.07	3.91079006902152	0.12629410315597	0.72230581654303	0.977247122638656
Chi3l1	0.41	1.32	-0.755793056744336	0.126264831146509	0.72233666795146	0.977247122638656
Lrrc61	0.18	1.13	1.38643568893309	0.126248287834756	0.72235410565465	0.977247122638656
Tfeb	0.16	1.12	2.44942598143562	0.126151421486282	0.722456234783058	0.977247122638656
LOC117704259	-0.13	0.91	2.32082639314221	0.126130940866826	0.722477833775784	0.977247122638656
Spg7	-0.09	0.94	7.20999367348623	0.126068342331455	0.722543862837536	0.977247122638656
Pln	0.25	1.19	0.111139142280656	0.125988657606564	0.722627941157415	0.977247122638656
Dmrta1	-0.28	0.82	0.265917458681975	0.125984702053795	0.722632115588281	0.977247122638656
Grwd1	0.1	1.07	4.05881637267424	0.125950215550424	0.722668513507739	0.977247122638656
S100a16	0.09	1.06	4.60799927653692	0.125907349545478	0.722713763185129	0.977247122638656
Rad51d	-0.13	0.92	3.0046505423978	0.125905902029352	0.722715291345409	0.977247122638656
Maml1	0.11	1.08	3.80467290773837	0.12586227844069	0.722761349936772	0.977247122638656
Plxna1	0.11	1.08	3.39364830389171	0.125833488261894	0.722791752062464	0.977247122638656
Prune2	-0.26	0.84	0.276620548936373	0.125631201234004	0.723005475523506	0.977247122638656
Spast	-0.1	0.93	4.59173053038363	0.125620561072192	0.72301672259419	0.977247122638656
LOC117706705	-0.1	0.93	5.9104972073733	0.125617792286137	0.723019649398163	0.977247122638656
Clstn1	0.09	1.06	6.03249282074594	0.125585191906926	0.723054113050603	0.977247122638656
Ssx2ip	-0.08	0.94	5.53877878426002	0.125490121348569	0.723154646122782	0.977247122638656
Immt	-0.08	0.95	6.74006523539956	0.125468778724461	0.723177220930618	0.977247122638656
Klhl21	0.14	1.1	2.85576642157086	0.125233899323405	0.723425803608567	0.977486056066337
Adm2	-0.2	0.87	0.738493623507607	0.125090670811706	0.723577517091169	0.977558825053217
LOC117715081	-0.4	0.76	-0.681802768357781	0.125047554651742	0.723623206621625	0.977558825053217
Ecsit	0.09	1.07	6.07934728874936	0.124848220479037	0.723834553244867	0.977680529449339
LOC117714844	-0.18	0.88	2.16767198552836	0.124827190239612	0.72385686189186	0.977680529449339
Tmco4	-0.15	0.9	2.57389939628509	0.124620294488802	0.724076447409932	0.977777409935194
Usp5	0.08	1.06	5.60014396715037	0.124481987254471	0.724223351940408	0.977777409935194
Edn3	-0.5	0.71	-0.938328552975815	0.124200758363985	0.724522345518048	0.977777409935194
Elmo2	0.12	1.08	3.44378633538296	0.124092568589483	0.724637470787887	0.977777409935194
Loxl4	0.26	1.2	2.2382478964975	0.123972227755027	0.724765592352863	0.977777409935194
Ramp2	0.19	1.14	1.77521465347021	0.123968450436576	0.724769615027936	0.977777409935194
Mrps16	0.1	1.07	3.91958235670839	0.123827070698471	0.724920227685831	0.977777409935194
Usp1	-0.08	0.95	5.61509888481633	0.123751426129836	0.725000851968781	0.977777409935194
Zswim8	-0.09	0.94	4.82177030308126	0.12366389605166	0.725094178755755	0.977777409935194
P3h3	-0.2	0.87	0.829035056212549	0.123590612257836	0.725172344341445	0.977777409935194
Twsg1	-0.1	0.93	5.22100963088448	0.123562916907956	0.725201891393605	0.977777409935194
Shroom1	0.1	1.07	5.61477260322275	0.12336696438441	0.725411051602376	0.977777409935194
Rrp7a	0.08	1.06	4.84443235271697	0.12329510651662	0.72548779962843	0.977777409935194
Anxa7	-0.08	0.95	5.8309875294751	0.123218058797774	0.725570118606157	0.977777409935194
Eif4g1	0.11	1.08	9.26025390784487	0.123073086115778	0.72572508807248	0.977777409935194
Patl1	-0.11	0.93	4.29069775393302	0.123034717216204	0.72576611990388	0.977777409935194
Ppm1f	0.1	1.07	4.13611593894515	0.123026044234475	0.725775395815578	0.977777409935194
Hoxa1	-0.52	0.7	-0.923196285089036	0.123023056090262	0.725778591775207	0.977777409935194
Gmfg	-0.1	0.93	4.21964479198236	0.12287804752622	0.725933737611256	0.977777409935194
Rnf128	0.09	1.06	6.83326027620667	0.122876086312302	0.725935836634261	0.977777409935194
Cep41	0.13	1.09	2.66736997210999	0.122874658423878	0.725937364868294	0.977777409935194
LOC117706533	-0.19	0.87	2.43565734883715	0.122802147422128	0.726014984731856	0.977777409935194
Cdh19	-0.16	0.9	1.92312021399992	0.122771366269578	0.726047942392245	0.977777409935194
Caskin2	-0.13	0.91	3.52356799703856	0.122736463534951	0.726085318680672	0.977777409935194
Coq8b	0.12	1.09	3.77221021171494	0.122728497061469	0.72609385057378	0.977777409935194
LOC117714906	-0.62	0.65	-1.19324084339638	0.122682243682114	0.726143392925537	0.977777409935194
Ttyh2	0.08	1.06	4.85421256233908	0.122579117378295	0.726253890067618	0.977777409935194
Hmgxb3	0.09	1.06	4.23839997896307	0.122466443391889	0.726374676966916	0.977777409935194
Rgs12	-0.14	0.91	2.0608790306013	0.12244051050608	0.726402485937904	0.977777409935194
LOC117716470	0.14	1.1	2.85323782202139	0.122366666081536	0.726481690665642	0.977777409935194
Lmbrd1	0.08	1.06	7.0292794657682	0.122312747102414	0.726539540521678	0.977777409935194
Ikzf2	-0.42	0.75	-0.957053539572121	0.122230561506298	0.726627745264006	0.977777409935194
Vsnl1	0.44	1.36	-1.02154274027049	0.122203612053101	0.726656675698582	0.977777409935194
Thbs1	-0.24	0.85	0.732517582420012	0.122189944588593	0.726671349189564	0.977777409935194
Selenof	-0.08	0.94	7.4321915183687	0.122179375379074	0.726682697002528	0.977777409935194
Tiparp	-0.12	0.92	3.38102173249141	0.122155783636398	0.726708028668426	0.977777409935194
Mpp1	0.09	1.06	6.49767028877552	0.122063358822238	0.72680729638925	0.977777409935194
Znf697	0.15	1.11	1.73676727958737	0.121931822709173	0.726948643852868	0.977777409935194
Fsd2	-0.3	0.81	-0.236122795208082	0.121931174594283	0.726949340522725	0.977777409935194
Myoc	0.55	1.46	-1.1850693314794	0.121840486040817	0.727046843699734	0.977777409935194
B3gnt9	0.35	1.28	-0.27003393018634	0.121818795688521	0.727070169965522	0.977777409935194
Znf408	-0.2	0.87	1.51110087727215	0.121757841398648	0.72713573397901	0.977777409935194
Alox5	-0.24	0.85	0.521452685156072	0.12171786063335	0.727178748324238	0.977777409935194
LOC117723704	0.11	1.08	3.19451074688354	0.121635188270642	0.727267718674964	0.977777409935194
Nol11	-0.09	0.94	5.28973932709145	0.12160386272231	0.727301439465836	0.977777409935194
Arf6	-0.08	0.95	7.05487519907975	0.121522473365056	0.727389074867162	0.977777409935194
Fblim1	-0.55	0.68	-1.06797827760451	0.121506276887228	0.727406518233697	0.977777409935194
Tusc1	-0.37	0.77	-0.495271439713299	0.121466999911115	0.727448824370175	0.977777409935194
Ugcg	0.11	1.08	3.74669259276202	0.121385085785382	0.727537080650934	0.977777409935194
Fbln1	0.27	1.21	0.158627393769134	0.12135235278694	0.727572357321516	0.977777409935194
Bnip3l	0.08	1.06	6.29302612354712	0.121332065071551	0.727594224267677	0.977777409935194
Tox2	-0.57	0.67	-1.15347813792267	0.121075715949668	0.72787070482435	0.977777409935194
Wdr12	-0.08	0.95	4.88824495059467	0.120767310615759	0.728203764828029	0.977777409935194
Nvl	0.09	1.06	4.48182325798816	0.120721826134662	0.728252925766042	0.977777409935194
Ttc21b	0.1	1.07	4.22220259452065	0.120615385493443	0.728368010457345	0.977777409935194
Abcc3	0.1	1.07	7.67513441642031	0.120607727181489	0.728376292895304	0.977777409935194
Gorasp1	0.11	1.08	3.64637828793893	0.120512104845516	0.728479732940711	0.977777409935194
Gid8	0.09	1.06	3.94691286937795	0.12049944713088	0.728493428946716	0.977777409935194
LOC117715170	-0.16	0.9	2.86555305081726	0.120476944573413	0.728517779342012	0.977777409935194
Sat1	-0.09	0.94	8.0248382481728	0.120457399555761	0.728538931401607	0.977777409935194
Itgad	-0.36	0.78	-0.179561577084067	0.120390594992612	0.728611243329545	0.977777409935194
Osgin1	0.09	1.07	5.66080228682011	0.120387701830455	0.728614375511614	0.977777409935194
Lsg1	0.08	1.06	4.7931645799059	0.120280799825252	0.728730138851777	0.977777409935194
Cnih1	0.11	1.08	6.61276819354861	0.120233497677104	0.728781380368085	0.977777409935194
LOC117713893	-0.13	0.91	3.26748813633299	0.120212581734291	0.728804041810964	0.977777409935194
Dhx35	0.11	1.08	3.28329318806005	0.120208021481772	0.728808982923885	0.977777409935194
Tigd3	-0.39	0.76	-0.54572057574987	0.120046095097814	0.728984501072737	0.977777409935194
Tada2a	0.13	1.1	2.48444035217215	0.120028639983975	0.729003429247504	0.977777409935194
Ptprd	-0.08	0.94	7.52765848042898	0.119932660207498	0.7291075364405	0.977777409935194
Ccdc18	-0.18	0.88	1.7355353579667	0.119900607735512	0.729142313456504	0.977777409935194
Gpcpd1	0.1	1.07	4.28173011047464	0.119814552000916	0.72923570991203	0.977777409935194
Ubr2	0.08	1.06	7.24801617320452	0.119479553665381	0.729599642378075	0.977777409935194
Znf48	0.13	1.09	2.52491955809639	0.119439081573645	0.729643648737571	0.977777409935194
Sfxn1	-0.08	0.94	5.49863556680146	0.119411080811378	0.729674099580664	0.977777409935194
Prmt6	-0.1	0.93	3.72845406305463	0.119376525620121	0.729711683878402	0.977777409935194
Acer2	0.09	1.06	5.17266781994081	0.119272265978997	0.729825119829685	0.977777409935194
Dock4	0.07	1.05	5.57761713884209	0.119254779155693	0.729844151172253	0.977777409935194
Hmgb2	-0.12	0.92	4.61272725587747	0.119247544492207	0.729852025292283	0.977777409935194
Cnot10	0.1	1.07	3.71637093508008	0.119189154241306	0.729915586321781	0.977777409935194
Lats2	-0.09	0.94	4.39172511049113	0.119087985044937	0.730025755871421	0.977777409935194
Ppwd1	-0.08	0.95	5.04904346797998	0.119011289325539	0.730109309604618	0.977777409935194
Psmb5	0.08	1.06	6.62975535135586	0.118996393909578	0.730125540439331	0.977777409935194
Urm1	-0.21	0.86	1.68552561589563	0.118972831835158	0.730151217245838	0.977777409935194
Nutf2	-0.1	0.93	4.06358566405195	0.118904158005549	0.730226070890641	0.977777409935194
Znrd2	-0.14	0.91	2.24755664163081	0.11888265500933	0.730249513868879	0.977777409935194
Wdr93	0.4	1.32	-0.364743716868978	0.118873204393853	0.73025981786124	0.977777409935194
Smagp	0.17	1.13	1.27463554793328	0.118846742213931	0.730288671976021	0.977777409935194
Cdc14b	0.08	1.06	5.29251081704865	0.11883581875104	0.730300583866346	0.977777409935194
Irak1bp1	-0.34	0.79	-0.634918751509896	0.118819954398508	0.73031788482164	0.977777409935194
LOC117723877	-0.43	0.74	-0.575111465813278	0.118593666737283	0.730564804850183	0.977896709368445
Rbks	0.1	1.07	4.08105662734467	0.118470390142828	0.730699432402193	0.977896709368445
Pik3ca	0.08	1.05	5.64377992282201	0.11836320387134	0.73081655176644	0.977896709368445
LOC117706467	0.41	1.33	-0.564984191223901	0.118029957708838	0.731181059562666	0.977896709368445
LOC117718793	0.39	1.31	-0.377542624634612	0.118025596315539	0.731185833907659	0.977896709368445
Pls3	-0.11	0.93	3.19230698928847	0.117978916867165	0.73123693930422	0.977896709368445
Znf239	-0.16	0.9	1.94830830595328	0.117950758839375	0.731267772623017	0.977896709368445
Selenoh	-0.09	0.94	4.29080893572456	0.117862080155391	0.731364903550175	0.977896709368445
Paqr9	0.11	1.08	8.43164181952629	0.117850515098308	0.731377573919666	0.977896709368445
Slc33a1	0.09	1.06	6.59475547400625	0.117814694504483	0.731416822421535	0.977896709368445
Stk4	-0.08	0.95	5.11189804329867	0.11777237707726	0.731463198076192	0.977896709368445
Muc13	-0.2	0.87	2.85225797943591	0.117734101330456	0.731505152476533	0.977896709368445
Hpn	0.1	1.07	8.16846815908263	0.117636482274706	0.731612188150437	0.977896709368445
Psma1	0.08	1.06	6.59456934859348	0.117616929690461	0.731633632799808	0.977896709368445
Nicn1	-0.11	0.93	3.34507504313393	0.117603593131568	0.731648261054112	0.977896709368445
Mrps25	-0.08	0.95	5.36708142120598	0.117555444180137	0.731701081126848	0.977896709368445
Ndfip1	-0.11	0.93	7.56984218889955	0.117390307801292	0.731882329927019	0.977896709368445
Pdhx	-0.08	0.95	5.54553269554347	0.117380237242078	0.73189338768191	0.977896709368445
Otub1	-0.09	0.94	4.2873104429528	0.117275145741224	0.732008812719507	0.977896709368445
Mss51	0.25	1.19	0.689580388040809	0.117034738355983	0.732273076566822	0.977896709368445
Lztfl1	-0.12	0.92	3.14670794045792	0.11686081470259	0.732464448337939	0.977896709368445
Slc2a10	0.39	1.31	-0.897963160006156	0.116848723765694	0.732477758155688	0.977896709368445
Ttc22	0.42	1.34	-0.597899408632224	0.116624838187113	0.732724352614246	0.977896709368445
LOC117707040	-0.12	0.92	3.56229091680292	0.116597033737024	0.732754995735041	0.977896709368445
Slc9a9	0.15	1.11	2.68160295531194	0.116510035669788	0.732850902154055	0.977896709368445
LOC117711406	-0.1	0.93	7.3552481107616	0.11646708207237	0.732898268818717	0.977896709368445
Cfap157	0.48	1.39	-0.736789551699124	0.116465570423631	0.732899935952386	0.977896709368445
Wbp11	0.08	1.06	4.56577319794116	0.116456239699171	0.73291022668244	0.977896709368445
Tmem82	0.09	1.06	4.49697019257458	0.116435429032605	0.732933180143853	0.977896709368445
Ift57	0.14	1.11	3.08785824876992	0.116384381844148	0.732989493166352	0.977896709368445
Cd302	0.09	1.06	7.32255987051699	0.116355953166119	0.733020860416045	0.977896709368445
Mrpl12	0.08	1.06	5.21696736802985	0.11629220661411	0.73309121177701	0.977896709368445
Dapp1	-0.44	0.74	-0.918591468085335	0.116065636645707	0.733341431110513	0.977896709368445
Cyth4	0.12	1.08	2.76391663512172	0.116039277884612	0.73337055889276	0.977896709368445
Arhgef40	-0.17	0.89	3.18096575008361	0.115725454527198	0.733717633806588	0.977896709368445
Prom2	0.17	1.12	1.3996017393299	0.115657997921897	0.733792306404835	0.977896709368445
Ncf4	-0.21	0.86	0.890153778472282	0.115652043067002	0.733798899431551	0.977896709368445
Bloc1s6	0.11	1.08	3.42296427948647	0.115604052272526	0.733852040233007	0.977896709368445
Myl4	-0.23	0.85	3.09714180184163	0.115596578341407	0.733860317316919	0.977896709368445
Actr1b	0.08	1.06	6.43968591880835	0.115559573380711	0.733901303249777	0.977896709368445
Tmem209	0.1	1.07	4.08783371663494	0.115509041217764	0.7339572834591	0.977896709368445
Dyrk1a	-0.08	0.94	5.24247455426321	0.115335398054279	0.734149751870152	0.977896709368445
Slc39a7	-0.08	0.94	6.9833204376473	0.115303646817654	0.734184962839218	0.977896709368445
Cpeb3	0.18	1.13	1.59899772323971	0.115300283415254	0.734188693047117	0.977896709368445
Muc19	-0.42	0.75	-0.64712575409809	0.115243843209083	0.73425129755657	0.977896709368445
Csnk1d	0.07	1.05	6.51470033428757	0.115223020441896	0.734274398868268	0.977896709368445
Bgn	0.13	1.09	3.40943017419218	0.115190007922685	0.734311028574791	0.977896709368445
Tent4a	-0.09	0.94	4.8374029535553	0.115164602301379	0.734339221880226	0.977896709368445
Blcap	0.1	1.07	5.17690736214162	0.115088366884004	0.734423843207771	0.977896709368445
Zfp2	0.13	1.1	2.70593435110662	0.115048433906748	0.734468181293094	0.977896709368445
LOC117710286	-0.6	0.66	-1.27313700362074	0.115026938040934	0.734492051974918	0.977896709368445
Cul3	-0.08	0.95	6.97704524930731	0.114984306673384	0.734539400520409	0.977896709368445
Recql5	-0.08	0.95	4.52824073195454	0.114957974831163	0.734568650881012	0.977896709368445
Stard3nl	-0.12	0.92	3.13602628563193	0.11494547162345	0.734582541203203	0.977896709368445
Polm	0.15	1.11	2.30504057754477	0.114810223692655	0.734732847495831	0.977896709368445
Spata24	-0.25	0.84	0.627901751925503	0.114742551618642	0.734808091154715	0.977896709368445
Gpank1	-0.11	0.93	3.06004165153472	0.114730480574378	0.734821515383998	0.977896709368445
G6pd	0.11	1.08	3.16196654166682	0.114690997523463	0.734865430052833	0.977896709368445
C10H2orf76	-0.28	0.83	0.445915163574675	0.114464080277833	0.735117980234667	0.977896709368445
Arntl	0.14	1.1	4.00518214608698	0.114454109230305	0.735129084024224	0.977896709368445
LOC117705942	-0.6	0.66	-1.27095273679548	0.114269220777931	0.735335074118541	0.977896709368445
Rce1	0.13	1.09	2.42526461653872	0.114238743350453	0.73536904781199	0.977896709368445
LOC117720460	-0.22	0.86	1.09264263402273	0.114154217633071	0.735463296459985	0.977896709368445
Ankrd44	0.13	1.1	2.63825581679939	0.114134311674589	0.735485497841541	0.977896709368445
Spire1	0.14	1.1	2.33251460193626	0.114132866094368	0.735487110200491	0.977896709368445
Lrpprc	-0.08	0.95	7.32332739139639	0.114131493713077	0.735488640925968	0.977896709368445
Cbx2	-0.18	0.88	1.39738753141793	0.114119209001701	0.735502343493603	0.977896709368445
C4H3orf80	-0.54	0.69	-1.00469465862736	0.114098241851065	0.735525732493909	0.977896709368445
Pls1	0.1	1.07	5.04773532722826	0.114044609922719	0.735585570174461	0.977896709368445
Myh10	0.11	1.08	7.77816584311397	0.114006582984009	0.735628006709092	0.977896709368445
LOC117704334	-0.09	0.94	5.45325165826642	0.11390299084333	0.735743651381795	0.977896709368445
Ift74	-0.2	0.87	1.2524138569025	0.113631727435701	0.736046753000425	0.977896709368445
Otud4	0.08	1.06	6.28186398567048	0.113614085575731	0.736066479434657	0.977896709368445
Mapk8ip3	-0.09	0.94	4.35120177357463	0.113520699504832	0.736170928487436	0.977896709368445
Lbh	0.14	1.1	1.94062124260597	0.113512393914629	0.736180220315708	0.977896709368445
LOC117718840	0.32	1.25	-0.426243408760632	0.113441063649214	0.736260036203589	0.977896709368445
Optn	0.1	1.07	8.94195040658805	0.113423659996591	0.736279514477132	0.977896709368445
Sec23b	0.08	1.06	5.52718201361154	0.113406258715758	0.736298991759747	0.977896709368445
Mphosph10	-0.08	0.95	5.36299053792656	0.113403643996004	0.736301918563702	0.977896709368445
Bloc1s4	-0.16	0.89	2.01662982420309	0.113283638404762	0.736436288070796	0.977896709368445
Ndrg4	0.15	1.11	2.73516152879183	0.113263684788738	0.736458637690833	0.977896709368445
Ttl	0.09	1.06	5.06082801257189	0.113261673266722	0.736460890875373	0.977896709368445
Adra1b	-0.08	0.94	5.4489888706382	0.113227599190454	0.73649906196676	0.977896709368445
Gchfr	-0.09	0.94	4.78879468924601	0.113224671075428	0.7365023424522	0.977896709368445
Slc25a27	0.09	1.07	3.79993192657172	0.113157082250577	0.736578078069269	0.977896709368445
Whrn	0.15	1.11	1.82399999072222	0.113152036650686	0.736583732848379	0.977896709368445
Prps2	0.08	1.05	4.87768581419108	0.113089823976166	0.736653468290767	0.977896709368445
Lsm2	0.16	1.12	1.87755783391144	0.112937660571227	0.736824121342815	0.978027924441004
Nup58	0.1	1.07	3.84288468537722	0.112744210054382	0.737041263209438	0.978203196367672
Zfp36l2	-0.08	0.95	5.35848432594855	0.112678220833714	0.737115381360032	0.978203196367672
Fignl2	0.22	1.16	0.702324861048332	0.112628155173084	0.737171630507913	0.978203196367672
Habp2	0.1	1.07	8.36795699475372	0.112428423369729	0.737396169241772	0.978238010155041
Mgst1	-0.11	0.93	9.92469704682128	0.112394840815968	0.737433944573199	0.978238010155041
Xiap	0.09	1.06	7.57176583724169	0.11235802605651	0.737475362864657	0.978238010155041
Chst2	-0.2	0.87	1.06543267058564	0.112349318235516	0.737485160666077	0.978238010155041
Soat2	-0.09	0.94	5.01993407150516	0.112174658686381	0.737681772063385	0.978251390581956
Glrx3	-0.08	0.95	6.5224242050473	0.112128528403087	0.737733728583595	0.978251390581956
Lrrc4	0.45	1.37	-0.992573743765627	0.112050360949958	0.737821795697164	0.978251390581956
G3bp2	0.08	1.06	7.56290185974481	0.111976101516247	0.73790549149978	0.978251390581956
Lin37	-0.09	0.94	5.10422451430594	0.11195909302254	0.737924665657068	0.978251390581956
Arhgap23	-0.12	0.92	3.04189539993324	0.11178446060519	0.738121627478436	0.978251390581956
Angel2	-0.08	0.95	4.64936428881091	0.111774121799384	0.738133293618965	0.978251390581956
Fbxl3	-0.09	0.94	4.83899146129452	0.111755366229996	0.738154458630022	0.978251390581956
LOC117693206	-0.1	0.93	5.64999114388844	0.111650388755939	0.738272958546807	0.978251390581956
Rad21	0.07	1.05	6.13252968477334	0.111599490488313	0.738330435455688	0.978251390581956
Dgkz	0.1	1.07	5.12663788064952	0.11156400043099	0.73837052125285	0.978251390581956
Fam163b	-0.59	0.67	-1.27587690491104	0.111524651770185	0.73841497360428	0.978251390581956
Hcrt	-0.59	0.67	-1.27587690491104	0.111498706724222	0.738444288603002	0.978251390581956
Ddo	-0.08	0.95	4.77427266638817	0.111448707520924	0.738500792802032	0.978251390581956
Ptger2	-0.24	0.85	0.64251459779147	0.111323921072391	0.738641875696546	0.978276259641383
Jarid2	-0.1	0.93	3.66551233582777	0.111266119970681	0.738707255093812	0.978276259641383
Tatdn1	-0.09	0.94	4.56130994739106	0.111166211429994	0.738820307146043	0.978276259641383
LOC117718617	-0.13	0.91	11.4848367069535	0.111115103810645	0.738878160075136	0.978276259641383
Rrn3	0.08	1.06	5.704379381418	0.111114627617183	0.738878699187292	0.978276259641383
Fam149b1	0.1	1.07	3.40685000881964	0.111020136515128	0.738985700658093	0.978277765901744
Apod	0.38	1.3	-0.529946162424674	0.110915188925801	0.739104602341922	0.978277765901744
Ccdc154	0.21	1.16	0.95670323174703	0.110882450900541	0.739141706083916	0.978277765901744
Tpcn2	-0.31	0.81	-0.49775240912592	0.110860009975545	0.739167143090664	0.978277765901744
Lrp3	0.18	1.13	1.58114722148503	0.110773192005627	0.739265579048026	0.978312979657414
Trappc3	-0.08	0.94	5.36764742133123	0.110464591127796	0.73961582417249	0.978439943144188
Rufy2	0.1	1.07	3.42834479537869	0.110438570978441	0.739645380442621	0.978439943144188
Casp3	-0.08	0.94	6.26338367539572	0.110394759157389	0.739695154997636	0.978439943144188
C16H4orf47	-0.32	0.8	-0.214870649059817	0.110354304587037	0.7397411251241	0.978439943144188
Tpm4	0.07	1.05	6.5309369696493	0.110304551065593	0.739797674846791	0.978439943144188
Txlna	0.07	1.05	6.48213573069021	0.110234464197967	0.739877359426311	0.978439943144188
Cc2d2a	-0.13	0.91	2.85101902135055	0.110206029068515	0.739909696488722	0.978439943144188
LOC117724535	-0.11	0.93	4.41380664191026	0.110182702716258	0.73993622719421	0.978439943144188
Rars1	-0.08	0.95	6.30241818800603	0.110020465843167	0.740120836940517	0.978589049522361
Tmem39a	0.12	1.08	3.66509733920547	0.109830533854049	0.7403371531093	0.978612881838658
Hormad2	-0.39	0.76	-0.699876802918733	0.109739996599675	0.740440340302795	0.978612881838658
Rpp30	-0.19	0.88	1.02725841847555	0.109671015890069	0.740518990763033	0.978612881838658
Mecr	-0.09	0.94	4.14093555857014	0.109659494111925	0.740532130344759	0.978612881838658
Pxk	0.09	1.07	4.25937326084665	0.10962031865991	0.740576812257146	0.978612881838658
Thg1l	0.11	1.08	2.98070200171736	0.109519536462316	0.740691801021601	0.978612881838658
Btbd8	-0.1	0.94	5.18454375800254	0.109499638006302	0.740714511363368	0.978612881838658
Ptk2b	0.13	1.09	2.19212060077878	0.109460404661731	0.74075929554876	0.978612881838658
LOC117715948	0.48	1.39	-0.613373187255963	0.109437432370995	0.740785522155401	0.978612881838658
Cracd	-0.15	0.9	2.06606296420375	0.109246696295599	0.741003396448252	0.978799199303641
Wdr53	-0.1	0.93	3.50145664094016	0.109183396769558	0.741075748948825	0.978799199303641
Tmem170a	0.14	1.1	2.21119571782765	0.109125318118158	0.741142154362588	0.978799199303641
LOC117709835	0.16	1.12	1.4505638922853	0.108773438947696	0.74154490231591	0.979236142092564
Kctd13	0.15	1.11	1.72030805664735	0.108683577233704	0.741647870478653	0.979255670888157
Tmem178a	-0.28	0.82	-0.00986725917932837	0.108466759030221	0.741896506365222	0.979255670888157
Efna4	0.19	1.14	1.53658295920242	0.108462366950467	0.741901545820176	0.979255670888157
Adgrl1	0.12	1.09	2.91523314933906	0.108447141537566	0.74191901627443	0.979255670888157
Caly	-0.35	0.79	-0.448402962160377	0.108446996534871	0.741919182664823	0.979255670888157
Relb	-0.19	0.88	1.40656755889103	0.108334881225886	0.742047871751074	0.979330621438917
Adrb1	0.43	1.35	-0.865166234469448	0.108166690886436	0.74224106380482	0.979417208683418
Ptgfr	0.5	1.42	-1.10188514077409	0.108117879271115	0.742297162489529	0.979417208683418
Popdc2	0.53	1.44	-0.944746188283584	0.108077688781576	0.742343363538155	0.979417208683418
Esyt3	0.33	1.26	-0.390013635790086	0.10791553614952	0.742529863122508	0.979417208683418
Pdcd6ip	0.07	1.05	6.5629879137752	0.107902485802708	0.742544879705447	0.979417208683418
Rilp	-0.11	0.93	4.17474732127883	0.107879420508598	0.742571422602675	0.979417208683418
C1H11orf68	0.14	1.1	2.98933736774377	0.10778800166046	0.742676655796782	0.979417208683418
LOC117719878	-0.36	0.78	0.95684059162138	0.107765329650702	0.742702761434632	0.979417208683418
Sema6c	-0.16	0.89	1.25144957609092	0.107715045652792	0.742760671695376	0.979417208683418
Gabbr1	-0.17	0.89	1.6631874742686	0.107501700926338	0.743006539770374	0.979646570345836
Commd8	-0.08	0.95	5.2824750589054	0.107334178999769	0.74319978903114	0.979806516949387
Rhoa	-0.1	0.93	8.61958370075972	0.107218982299178	0.74333277408956	0.979886990234205
Rhot2	0.08	1.06	4.11292762743417	0.107095639659317	0.743475250677683	0.979900651571666
Nup62	0.11	1.08	3.27610134554246	0.10708544673241	0.743487028879706	0.979900651571666
LOC117715713	0.56	1.47	-1.22253448167878	0.107022576731015	0.743559690584692	0.979901595139187
Prmt3	-0.07	0.95	4.91898358388671	0.106763842264504	0.743858970665885	0.979974529017825
Fkbp7	0.16	1.12	1.35351132232718	0.106751855084292	0.743872846050215	0.979974529017825
Sipa1	-0.13	0.91	3.06813442306008	0.106681953941707	0.743953775102693	0.979974529017825
Sass6	-0.19	0.88	0.933850759083436	0.106633030581729	0.744010434282133	0.979974529017825
LOC117725088	-0.16	0.89	14.5201764640609	0.106606426766436	0.744041250761716	0.979974529017825
Sptlc1	0.09	1.07	3.81453801653006	0.106601687935693	0.744046740423886	0.979974529017825
Gopc	-0.08	0.95	5.81742560180146	0.106521746333322	0.744139368519493	0.980001759740427
Tubgcp6	-0.11	0.93	3.58552393908122	0.106405870950273	0.744273701281487	0.98006679870462
Terb1	0.3	1.23	-0.458797404936171	0.106355026568929	0.744332670029412	0.98006679870462
Arap2	0.1	1.07	5.9757313817966	0.106174787606829	0.744541834887779	0.980072076246224
Fam43a	-0.15	0.9	2.64133317934772	0.106074413829433	0.744658402432343	0.980072076246224
Crnkl1	-0.07	0.95	6.65845387420033	0.105759812740658	0.745024155299227	0.980072076246224
Cemip2	-0.12	0.92	3.16171059215472	0.105688988295815	0.745106578196001	0.980072076246224
Fyb1	-0.11	0.93	2.94488455914549	0.105664217062841	0.745135413257785	0.980072076246224
Eif4e3	0.13	1.1	1.72283511391657	0.10557866818206	0.745235025554873	0.980072076246224
Marveld1	-0.15	0.9	1.68945571645212	0.105487238367387	0.745341534891729	0.980072076246224
Rbp4	0.14	1.1	12.4913052425563	0.105482359516154	0.74534721984591	0.980072076246224
Wdr75	0.08	1.06	4.16096478141587	0.105348391116345	0.745503379853612	0.980072076246224
Wwp2	0.09	1.06	4.24298617519382	0.105344283407273	0.745508169730558	0.980072076246224
LOC117695340	-0.59	0.67	-1.32535692703694	0.105335589389437	0.745518307905715	0.980072076246224
Klhl20	-0.1	0.93	3.4065427065583	0.105313052958748	0.745544590000677	0.980072076246224
Foxa1	-0.11	0.92	3.67319071935416	0.105309153994865	0.745549137306686	0.980072076246224
Pdzd11	-0.09	0.94	3.96413607134538	0.105208163171881	0.74566695389643	0.980072076246224
Nrip1	0.08	1.06	4.9480227170973	0.105202895181228	0.745673101285331	0.980072076246224
Pdcd1lg2	0.46	1.37	-1.17394848873541	0.105059830977392	0.745840112618212	0.980072076246224
Bmx	0.38	1.3	-0.970036615534827	0.104990946618619	0.745920572162737	0.980072076246224
Snai1	-0.27	0.83	0.0168272471268848	0.104966383741238	0.745949269589496	0.980072076246224
Mtr	0.08	1.06	4.10746509237636	0.10494692192978	0.745972009947288	0.980072076246224
Trim33	-0.09	0.94	3.92827378033306	0.104946709973479	0.745972257622677	0.980072076246224
Vwa1	0.35	1.27	-0.730893903818411	0.104912372519792	0.746012385307766	0.980072076246224
Znf423	0.29	1.22	-0.327178671830383	0.104873594478431	0.746057711109653	0.980072076246224
Nrxn2	0.44	1.36	-0.87038480632634	0.104839325070601	0.746097774692114	0.980072076246224
Tmem11	-0.09	0.94	4.11753987179067	0.104831473053725	0.746106955324471	0.980072076246224
Ankrd50	-0.09	0.94	4.64542536599989	0.104787267370465	0.746158648005191	0.980072076246224
Tiam1	-0.2	0.87	0.750643753863208	0.104676697074237	0.746287998064601	0.980072076246224
Dusp5	-0.36	0.78	-0.551893537982141	0.104589036973254	0.746390600398909	0.980072076246224
LOC117722699	-0.15	0.9	1.50371921942351	0.104576173970045	0.746405659979994	0.980072076246224
Mmp28	0.32	1.25	-0.73094680636608	0.104464235122252	0.746536757511826	0.980072076246224
Mettl3	0.09	1.07	3.88719585410901	0.104416379937735	0.746592826932437	0.980072076246224
LOC117704703	0.2	1.15	1.06136750938975	0.1043992151254	0.746612941504314	0.980072076246224
Adar	0.08	1.06	5.36785755193132	0.104376686999713	0.746639343842204	0.980072076246224
Rabl2b	0.13	1.09	1.94506073090107	0.104240787185838	0.746798681435967	0.980186763145213
Slc15a3	0.14	1.1	2.49800878609455	0.104142304935361	0.746914219981272	0.980199945571245
Rbm18	0.09	1.06	4.19955084036313	0.104109550621664	0.746952660432008	0.980199945571245
LOC117708314	0.15	1.11	1.59282801566602	0.103974768353846	0.747110911155037	0.980210534853668
Qtrt2	0.11	1.08	3.15602580008762	0.103865927778778	0.747238785845759	0.980210534853668
Ppp3ca	-0.07	0.95	5.03462114634906	0.103818976295775	0.747293971070294	0.980210534853668
Fez2	-0.1	0.94	4.08913959056414	0.103731589643392	0.747396719146537	0.980210534853668
Lrrc41	0.09	1.06	5.16706014319046	0.103655954651757	0.747485688346141	0.980210534853668
Tceanc	-0.19	0.87	1.20984861058448	0.103614918599489	0.747533973915032	0.980210534853668
Znf397	0.09	1.07	4.052219914041	0.103436056882034	0.747744557051174	0.980210534853668
Tmem52	0.28	1.21	0.106551440060454	0.103310020463106	0.74789306692567	0.980210534853668
Pfdn4	-0.12	0.92	2.65701312010371	0.10303476270103	0.748217753547752	0.980210534853668
Ahctf1	-0.07	0.95	6.25221652925425	0.103028325912899	0.748225351930394	0.980210534853668
Pla2g6	-0.11	0.92	3.32723647221159	0.102864639608918	0.748418665412522	0.980210534853668
Trappc13	0.07	1.05	6.32435946766241	0.102858757282051	0.748425615595522	0.980210534853668
Bcl2l1	-0.08	0.95	4.71026107738544	0.102850481783083	0.748435393769426	0.980210534853668
LOC117724962	-0.14	0.91	8.77792647758904	0.102822366794902	0.748468617151653	0.980210534853668
Hsd17b1	0.38	1.3	-0.397618274471094	0.102806561434731	0.748487296489528	0.980210534853668
Ssh3	-0.11	0.92	2.77542031251335	0.102768541377207	0.748532236435296	0.980210534853668
LOC117694978	0.07	1.05	6.11545468283781	0.102752656181253	0.748551015551488	0.980210534853668
LOC117718715	0.1	1.07	3.60689915545567	0.102721150360934	0.74858826574974	0.980210534853668
Msh2	0.13	1.09	2.96085900760046	0.102657725520734	0.748663273793068	0.980210534853668
LOC117715357	-0.12	0.92	10.6059673652031	0.102641070764096	0.748682974423317	0.980210534853668
Dimt1	0.11	1.08	3.11953048422802	0.102595434347862	0.748736966001646	0.980210534853668
Yipf4	-0.1	0.93	6.37180758677639	0.102589822177518	0.748743606568086	0.980210534853668
Kbtbd7	0.09	1.06	4.6041283657495	0.102496118358552	0.748854510641976	0.980210534853668
Tufm	0.09	1.06	7.63346071492571	0.102485264522473	0.748867360417528	0.980210534853668
Dlec1	-0.45	0.73	-1.12125946586102	0.102383617400137	0.748987736113542	0.980210534853668
Gripap1	-0.07	0.95	5.76179574199284	0.102341544818665	0.749037579881115	0.980210534853668
Rpe	-0.08	0.94	5.78752422228015	0.10231109638302	0.749073659462874	0.980210534853668
Spcs3	0.08	1.06	7.3517008547827	0.102075736661878	0.749352746590547	0.980210534853668
Cep170	-0.08	0.95	5.21627842293712	0.102033683944391	0.749402649596665	0.980210534853668
Smarcb1	0.11	1.08	3.53464669178544	0.102005423182165	0.74943619236974	0.980210534853668
Cyth2	-0.1	0.93	3.77679496094915	0.101935996747966	0.749518616534093	0.980210534853668
Atp5mc3	0.08	1.06	7.23564725302593	0.101885863716018	0.749578154498185	0.980210534853668
Eif2a	-0.08	0.95	4.99126945030673	0.10188159940322	0.749583219538738	0.980210534853668
Radx	-0.24	0.85	0.113588037708589	0.101735929422323	0.749756312769162	0.980210534853668
Lzts2	0.11	1.08	2.90411133966055	0.101660067669981	0.74984651002016	0.980210534853668
Gins2	-0.21	0.86	0.729578016399585	0.10165898317265	0.749847799722326	0.980210534853668
Mllt3	-0.09	0.94	3.58032260654079	0.101625946355275	0.749887091284426	0.980210534853668
Prr15l	-0.34	0.79	-0.653183656143439	0.101529646521727	0.750001663387085	0.980210534853668
Zmiz1	-0.09	0.94	4.27001729793077	0.101500802730016	0.750035991748732	0.980210534853668
Pdgfrb	-0.1	0.93	3.40048234202306	0.101461506270783	0.750082768971777	0.980210534853668
LOC117693828	-0.5	0.71	-0.63015722468585	0.101296259402615	0.7502795827264	0.980210534853668
Slc25a13	0.09	1.06	8.42124990156588	0.10123813929206	0.750348847466627	0.980210534853668
Acbd5	-0.08	0.94	8.08749920059385	0.101208644857912	0.750384005883559	0.980210534853668
Dnm2	0.08	1.06	5.83633497727488	0.10120249192255	0.750391341113029	0.980210534853668
LOC117708214	0.15	1.11	2.10676430526492	0.101088303356829	0.750527515740305	0.980210534853668
Hrg	0.1	1.07	10.0031937359718	0.101005286244316	0.750626570282597	0.980210534853668
Dda1	-0.1	0.93	3.5553542758997	0.100878363274334	0.750778099192997	0.980210534853668
Rnft1	-0.08	0.94	5.60245548151955	0.100870843396571	0.750787080205175	0.980210534853668
Zdhhc13	-0.13	0.91	1.93414623935965	0.100729587040844	0.75095585161324	0.980210534853668
Nova1	-0.43	0.74	-0.8369387053968	0.100729076885806	0.750956461376386	0.980210534853668
Birc6	0.07	1.05	5.85907013923163	0.100586546110152	0.751126887998237	0.980210534853668
Rit1	-0.11	0.93	2.89151379974173	0.100574139210026	0.751141729438656	0.980210534853668
Nphp3	0.19	1.14	1.16694597563	0.100560078591736	0.751158550315522	0.980210534853668
LOC117707488	-0.17	0.89	1.30467333000498	0.100451442217723	0.751288556891107	0.980210534853668
LOC117711531	-0.09	0.94	7.90658870706068	0.100373125081695	0.751382328031912	0.980210534853668
Tmed1	-0.08	0.95	4.6384413312424	0.100360059397493	0.75139797583258	0.980210534853668
Gnb1	0.08	1.05	6.66889925615213	0.100326957777849	0.751437624204105	0.980210534853668
Tmem168	0.08	1.06	5.18117505192683	0.100229682702662	0.751554179756996	0.980210534853668
Flcn	0.12	1.08	3.03918504222108	0.100209789852942	0.751578023146924	0.980210534853668
C6H16orf90	-0.35	0.78	-0.542699464358051	0.100204931764955	0.751583846402861	0.980210534853668
Kdr	0.08	1.06	7.23187579283353	0.100203500610951	0.751585561917265	0.980210534853668
Paxbp1	-0.08	0.94	5.32153170110994	0.100017070636531	0.751809149578731	0.980210534853668
Tulp3	-0.13	0.91	2.25073049698536	0.099951954484029	0.751887298155966	0.980210534853668
LOC117693845	0.59	1.51	-1.17099995843844	0.0998652668580755	0.751991379010001	0.980210534853668
LOC117694819	0.26	1.2	-0.250363825391643	0.0998571904684711	0.75200107839692	0.980210534853668
Unc5c	-0.22	0.86	0.559246339062907	0.0995539784543293	0.75236553520813	0.980210534853668
Nxt2	-0.18	0.88	1.55039747206907	0.0995506978020835	0.752369481843602	0.980210534853668
Nme2	0.07	1.05	6.13710430886957	0.0995487221545628	0.752371858588581	0.980210534853668
Vil1	-0.16	0.9	3.08121882052332	0.0995163294087984	0.752410831433014	0.980210534853668
Fads1	-0.07	0.95	7.51375540196189	0.0994915427212726	0.752440657873213	0.980210534853668
Tmem220	-0.12	0.92	2.74554197221502	0.099414962219476	0.752532834919492	0.980210534853668
Exoc1	-0.09	0.94	4.01272214051625	0.0993895267021685	0.752563459321915	0.980210534853668
Znf185	-0.48	0.72	-1.08257611303382	0.0993630355271877	0.752595359318213	0.980210534853668
Fam210a	-0.07	0.95	5.92330883916976	0.0993153539603515	0.752652788025114	0.980210534853668
Med11	0.14	1.1	1.99673701391205	0.0992945108745262	0.752677896647258	0.980210534853668
Cebpzos	-0.08	0.95	4.66347778849007	0.0992886031696467	0.752685013890515	0.980210534853668
Pcdh17	-0.16	0.89	1.39637171891015	0.0991408626816002	0.752863078387827	0.980210534853668
LOC117723966	0.57	1.48	-1.32764558728726	0.0991341133935482	0.752871216461972	0.980210534853668
Rpp14	0.07	1.05	4.58993379370588	0.0989857079517973	0.753050235975279	0.980210534853668
Stxbp6	-0.17	0.89	2.83048551722631	0.0989288772359203	0.753118829163895	0.980210534853668
Dhx58	-0.11	0.92	4.09732535385665	0.0989158524841471	0.753134552748348	0.980210534853668
Bbs5	0.16	1.12	2.14417208606096	0.0988000638152942	0.753274383790991	0.980210534853668
Nup188	-0.11	0.92	2.78088840547759	0.098604509270444	0.753510747883268	0.980210534853668
Socs5	0.08	1.06	4.17831085247161	0.0985752327146803	0.753546156208228	0.980210534853668
Tns4	-0.53	0.69	-1.17595877012778	0.098531315318219	0.753599282628679	0.980210534853668
Ppp3cb	-0.09	0.94	5.10365473934673	0.0985261795154972	0.753605496205505	0.980210534853668
Hes6	0.12	1.09	3.32886425397762	0.0983201426557878	0.753854917815869	0.980210534853668
Abat	0.1	1.07	8.05466171390414	0.09818337682667	0.754020640679541	0.980210534853668
Stxbp5l	-0.32	0.8	-0.587198793807658	0.0981752051771139	0.754030546500896	0.980210534853668
Exosc1	-0.12	0.92	2.61557267466061	0.0981733108515339	0.754032842901257	0.980210534853668
Capg	0.12	1.09	2.69089002924412	0.0981392651617585	0.754074119012558	0.980210534853668
Rgs7bp	0.19	1.14	1.51889314338004	0.0980577911287668	0.754172927947935	0.980210534853668
Zfhx3	-0.12	0.92	3.3467767908377	0.0979332421731929	0.754324063842092	0.980210534853668
C7H4orf19	0.09	1.06	4.01261330732232	0.097932540645504	0.754324915420688	0.980210534853668
Wnt4	-0.26	0.84	0.0751521660729089	0.0979083908382363	0.754354232711947	0.980210534853668
LOC117721778	0.14	1.1	3.25679333910408	0.0978427483025612	0.754433941253009	0.980210534853668
Pnpla7	-0.07	0.95	4.73177970630747	0.0977738114529485	0.754517681627116	0.980210534853668
Bet1	-0.1	0.93	6.30304491667493	0.0977576209856998	0.754537353540342	0.980210534853668
Plekha1	-0.08	0.94	4.8509373291997	0.0977120993787635	0.754592673270142	0.980210534853668
Cracdl	-0.17	0.89	1.31842487829491	0.0976454194118457	0.754673731050603	0.980210534853668
Calhm5	-0.1	0.93	3.24323815812837	0.0976365063744158	0.754684568255979	0.980210534853668
Kbtbd12	0.11	1.08	2.93592363476166	0.0976362217280604	0.75468491436142	0.980210534853668
Ankrd27	-0.07	0.95	4.57778180481001	0.0975905473256156	0.754740457674402	0.980210534853668
Mmel1	-0.34	0.79	-0.627671521529142	0.0975779189605888	0.754755817179382	0.980210534853668
Znf526	0.14	1.1	1.96695079356892	0.0974767093419295	0.754878954854779	0.980210534853668
Zbtb11	0.07	1.05	4.94002680974305	0.0974679898895336	0.754889566743998	0.980210534853668
C1H19orf81	0.43	1.34	-1.02838915223083	0.0974610051862923	0.754898067756484	0.980210534853668
Svbp	0.17	1.13	1.6400062385419	0.0974311611193652	0.754934394438359	0.980210534853668
Rab34	0.2	1.15	1.02843350990105	0.0973226442792132	0.755066534382535	0.980210534853668
Cep85	-0.11	0.93	3.3664111774769	0.0973105126262315	0.755081312006223	0.980210534853668
Spry4	-0.12	0.92	3.80957652676193	0.097292231206545	0.755103582599106	0.980210534853668
Fhod1	0.08	1.06	3.95398587483826	0.0972297610086335	0.755179701698297	0.980210534853668
Pola2	0.15	1.11	1.20592858429638	0.0972069674717017	0.755207481998419	0.980210534853668
LOC117707116	0.15	1.11	5.65639603892954	0.0971362664641369	0.755293673691787	0.980210534853668
Prelp	-0.09	0.94	4.12758073316443	0.0970913667193871	0.755348428899718	0.980210534853668
Dapk1	0.09	1.07	4.69729392347967	0.097000398365167	0.755459407339169	0.980210534853668
LOC117707639	-0.32	0.8	-0.25033404331428	0.0969548965347959	0.755514939514382	0.980210534853668
Abcd2	-0.17	0.89	1.03487063448637	0.0969534757594039	0.75551667371316	0.980210534853668
Cenpm	-0.25	0.84	0.322026094800394	0.0968292732911049	0.755668329177546	0.980210534853668
Ece1	0.07	1.05	7.04042270046549	0.0968125806601929	0.75568871958207	0.980210534853668
Stk24	-0.07	0.95	5.51465078947929	0.0967940919634298	0.75571130616985	0.980210534853668
Itpr1	0.07	1.05	5.2493174561919	0.0966585281541541	0.755876989073254	0.980210534853668
LOC117705844	0.3	1.23	-0.213246656324675	0.0966462987562053	0.755891941820316	0.980210534853668
Lrrc27	0.3	1.23	-0.337970119390327	0.096538030855859	0.756024365035056	0.980210534853668
Cd24	0.18	1.14	1.24595638090713	0.0965265293084485	0.756038437440511	0.980210534853668
E2f5	0.16	1.12	2.66248694691408	0.0964910096918121	0.756081902305543	0.980210534853668
Mfn2	0.08	1.06	7.09766380238431	0.0964756296736802	0.756100725343071	0.980210534853668
Spg11	-0.08	0.95	6.50435184280557	0.0964101238519302	0.756180913935239	0.980213577088034
Mmrn2	0.1	1.07	3.7602658690675	0.0963561490004263	0.756247009400959	0.980213577088034
Rint1	-0.08	0.95	4.8157329808442	0.0959475781425727	0.756747988663287	0.980576924046223
Lgalsl	-0.09	0.94	6.29167543585661	0.0959463753908105	0.756749465171269	0.980576924046223
Xpc	0.08	1.06	7.27005325574351	0.0959145327699584	0.756788559124553	0.980576924046223
Clic6	0.37	1.29	0.0548726870754139	0.0958102567909087	0.756916631058466	0.980576924046223
Marchf6	0.08	1.06	7.89049848725074	0.0957851648332881	0.756947460441808	0.980576924046223
Chm	-0.09	0.94	3.82102250575588	0.095775522826639	0.756959308327606	0.980576924046223
LOC117715377	-0.16	0.9	1.8262512936856	0.0956248237639121	0.757144569011216	0.980641703310734
Rskr	0.46	1.37	-0.930057530682625	0.0955518773891191	0.757234302500889	0.980641703310734
Cfap97	-0.09	0.94	3.78953987872881	0.0954308373146233	0.757383280299746	0.980641703310734
Vav3	-0.12	0.92	2.20878533974196	0.0953734737198859	0.757453920353574	0.980641703310734
Mtdh	-0.08	0.95	7.27049479498577	0.0953553356405235	0.757476261224312	0.980641703310734
Sla2	0.34	1.26	-0.73334015076762	0.0952577929663119	0.757596445534316	0.980641703310734
Tfam	-0.07	0.95	6.18378676491231	0.0952394296197626	0.75761907892381	0.980641703310734
Relch	-0.07	0.95	4.74739998570286	0.0951842694934684	0.757687079850517	0.980641703310734
Notch1	-0.09	0.94	3.5370618201496	0.0950122931417223	0.757899229432999	0.980641703310734
Cd44	0.15	1.11	1.76350066265272	0.0949895549981532	0.757927294880253	0.980641703310734
LOC117713150	0.42	1.34	-0.84677373378212	0.0949876398752929	0.757929658863839	0.980641703310734
Dqx1	0.15	1.11	3.579075732114	0.0949097947327733	0.758025771212618	0.980641703310734
Plekhm2	0.09	1.07	3.69319386209564	0.0948667843850304	0.758078892914874	0.980641703310734
Snx29	-0.12	0.92	2.49678135607312	0.0947987074781729	0.758163001060133	0.980641703310734
Man1a1	0.08	1.05	7.657208334862	0.0946145171632542	0.758390731707323	0.980641703310734
Tmem38a	-0.13	0.91	3.08335359971395	0.0945795935999127	0.75843393813088	0.980641703310734
Tp53i13	-0.1	0.93	3.24715925542718	0.0944192578947787	0.758632412979462	0.980641703310734
Nhlrc2	0.07	1.05	6.84741225936203	0.0943936305205946	0.758664153442486	0.980641703310734
Map4k2	-0.13	0.91	2.79297185666229	0.094369712019291	0.758693781656941	0.980641703310734
Atp6v0a1	0.07	1.05	5.22933765705577	0.0943229406965618	0.758751729887584	0.980641703310734
Rer1	0.07	1.05	6.8916045793615	0.0943186824057301	0.7587570065598	0.980641703310734
Eola2	-0.08	0.94	3.96297157683879	0.0943063558757053	0.758772281746532	0.980641703310734
Dazap2	0.07	1.05	6.52091108751042	0.0942468264063594	0.75884606677441	0.980641703310734
Thsd1	0.34	1.27	-0.469128455370072	0.0942342800131435	0.758861620913246	0.980641703310734
Alg8	0.11	1.08	3.05855198055207	0.0942048253988275	0.758898141132198	0.980641703310734
LOC117693542	0.15	1.11	2.37144674795758	0.0939651072672643	0.759195595695535	0.980641703310734
Nubp1	0.1	1.07	3.28575566674279	0.0939459474063247	0.759219388140224	0.980641703310734
Zbtb40	-0.07	0.95	4.50292594212649	0.0938320668387911	0.759360858219814	0.980641703310734
Mkrn3	-0.26	0.83	0.521180449541228	0.0938295794016959	0.75936394932871	0.980641703310734
Tspan17	0.26	1.2	-0.378320215952017	0.0936805709937625	0.759549202148725	0.980641703310734
Aars1	0.08	1.06	8.36692805323607	0.0936344113308818	0.759606622252347	0.980641703310734
Rnf139	0.08	1.05	5.85501094631421	0.0936021960294924	0.759646705502224	0.980641703310734
LOC117724633	0.44	1.36	-1.01272792415031	0.0935954260817757	0.759655129834555	0.980641703310734
Tp53bp2	-0.08	0.95	4.06061288813032	0.0935868713662593	0.759665775558227	0.980641703310734
LOC117720742	-0.28	0.82	-0.151461207195708	0.0935034962558619	0.759769557717993	0.980641703310734
Exosc9	-0.08	0.95	4.52615170342793	0.0934213881888115	0.759871812171317	0.980641703310734
Dnm1	0.14	1.1	2.73892777329796	0.0934160370412158	0.759878478004501	0.980641703310734
Cilk1	0.1	1.07	3.03933241726608	0.0934016379580989	0.759896415733145	0.980641703310734
LOC117705936	-0.32	0.8	0.525120813771914	0.0933596218213388	0.759948766185783	0.980641703310734
Setd9	0.27	1.2	-0.108659342236956	0.0932884683747051	0.76003744996249	0.980641703310734
LOC117694671	-0.43	0.74	-0.663731198243379	0.0931375508861514	0.760225671995503	0.980641703310734
Ptrh2	-0.08	0.95	4.02735641708505	0.0930898224430878	0.760285232887885	0.980641703310734
Hs1bp3	0.09	1.06	3.67059863997542	0.0930208625504596	0.760371318244625	0.980641703310734
Ppm1e	0.16	1.12	1.53752519079147	0.0930054906927724	0.76039051229491	0.980641703310734
LOC117712865	-0.19	0.87	0.437705976363752	0.0929421917403006	0.760469568724281	0.980641703310734
LOC117722024	0.33	1.25	-0.268021445631995	0.0928985204211656	0.760524128622035	0.980641703310734
LOC117724682	0.14	1.1	1.96014749938348	0.092867095629483	0.760563397234965	0.980641703310734
Dennd2b	-0.09	0.94	3.81615073036367	0.092862948390394	0.760568580192765	0.980641703310734
Tgfbi	0.08	1.06	4.22458432624976	0.0928368873945367	0.760601152476455	0.980641703310734
Ago2	-0.11	0.93	2.79033016889197	0.0928303523048002	0.760609321128825	0.980641703310734
Slc28a2	-0.11	0.92	2.33976744513169	0.0927407866745273	0.760721306969973	0.980644997882748
Msi2	-0.12	0.92	2.786328654021	0.0927131471360685	0.760755877212123	0.980644997882748
LOC117705464	0.55	1.46	-1.32516853470683	0.0925846253983078	0.760916700201736	0.980743695698721
Dusp1	-0.12	0.92	2.65773475069918	0.0925244443422901	0.760992048433146	0.980743695698721
Slc9a3	0.37	1.29	-0.606350956509478	0.0924025531340709	0.761144741429613	0.980743695698721
Trim65	0.1	1.07	3.00098364417218	0.0922900823969144	0.761285731033134	0.980743695698721
Rgn	-0.11	0.92	11.3435089403194	0.0922737433305684	0.761306220952327	0.980743695698721
Arl10	-0.19	0.88	1.02482934359153	0.0922622274938432	0.76132066351654	0.980743695698721
LOC117717666	-0.14	0.91	2.71853888300256	0.0922496031830935	0.761336497402539	0.980743695698721
C17H6orf226	-0.16	0.9	1.58040374673268	0.0920719813464608	0.761559402969212	0.980809354178243
Kcnd1	-0.41	0.76	-0.975408661827624	0.0920479674666232	0.761589557071632	0.980809354178243
Fam126b	0.09	1.06	4.743327783126	0.0920368613712217	0.761603504389801	0.980809354178243
Otud3	-0.07	0.95	4.6173698777586	0.0918148560847545	0.761882497303061	0.98085567316802
Rbpj	0.1	1.07	3.65850590208165	0.0917452100769123	0.761970096962071	0.98085567316802
LOC117719972	-0.16	0.9	1.7675655018725	0.0916952610084696	0.762032944473602	0.98085567316802
Enpep	-0.07	0.95	6.64634241068674	0.0916933025753686	0.762035409017283	0.98085567316802
Osbpl6	-0.08	0.95	4.98703765021935	0.0916883722590072	0.762041613584177	0.98085567316802
Adap2	-0.07	0.95	5.53673455456604	0.0915500534834102	0.762215755411439	0.98085567316802
LOC117723188	0.07	1.05	5.51071107215743	0.091495713457693	0.762284208196384	0.98085567316802
LOC117696871	0.45	1.37	-1.21451489927185	0.0914336805549016	0.762362378917813	0.98085567316802
Cog7	0.08	1.06	4.02507765914825	0.0911617187712115	0.762705433412343	0.98085567316802
Spef1	-0.12	0.92	2.27549079351842	0.0910807296527474	0.762807701527955	0.98085567316802
Fam149a	-0.08	0.95	5.63357775300326	0.0910204007087287	0.76288391348145	0.98085567316802
Fyn	-0.09	0.94	3.43165860665066	0.0909804619647576	0.762934382197158	0.98085567316802
Def6	0.19	1.14	0.57095785699153	0.0909373662982524	0.762988853725415	0.98085567316802
Gnl2	-0.07	0.95	5.29994418070159	0.0908690740422013	0.763075201771866	0.98085567316802
Mthfsd	0.09	1.06	3.60524459560857	0.0908680364691419	0.763076513941808	0.98085567316802
Asic1	0.13	1.09	2.15448248134357	0.0908530547069826	0.763095461584113	0.98085567316802
Pycr1	0.28	1.21	-0.110043412082749	0.0907895463790576	0.763175800376312	0.98085567316802
Mrpl43	-0.08	0.95	4.75561574357527	0.0906895348140937	0.763302378361208	0.98085567316802
Scpep1	-0.08	0.94	4.31937433906243	0.0906230533692893	0.763386561628562	0.98085567316802
Rimklb	0.35	1.27	-0.881903300917981	0.0906208100454338	0.763389402863068	0.98085567316802
Pcsk5	-0.1	0.94	3.96773918232484	0.0905711350461456	0.763452327515951	0.98085567316802
Samhd1	-0.1	0.94	3.88600293829834	0.0905652980247558	0.763459722662835	0.98085567316802
Scg5	-0.43	0.74	-0.814774713215644	0.0904648273061506	0.763587053638774	0.98085567316802
Dgki	-0.21	0.87	0.564433294299789	0.090456272351445	0.763597899271914	0.98085567316802
LOC117715016	0.48	1.4	-0.670688413347264	0.0903912884814702	0.763680301516185	0.98085567316802
Ddx56	0.09	1.06	3.8182797706402	0.0903867408318333	0.763686069333717	0.98085567316802
LOC117705443	-0.1	0.93	9.15946253200643	0.0902961605621528	0.763800985932303	0.98085567316802
Tpt1	-0.11	0.93	10.9073127957628	0.0902817615905371	0.763819259284092	0.98085567316802
Slc45a3	0.14	1.1	1.95364846490508	0.0902059528414219	0.763915492362156	0.98085567316802
Ankrd17	-0.07	0.96	6.78835509136569	0.0901859309699056	0.763940915867943	0.98085567316802
Ffar4	0.13	1.09	2.43977116773598	0.090097887094684	0.764052749334382	0.98085567316802
Kiaa1191	0.07	1.05	5.2201025226126	0.0900731751684689	0.764084149166005	0.98085567316802
Znf169	0.17	1.13	0.896202952671067	0.09000000958663	0.764177143434682	0.98085567316802
Prrg1	-0.17	0.89	0.922067729071173	0.0899974501861651	0.764180397206882	0.98085567316802
C17H6orf132	0.07	1.05	5.54643526010499	0.0899781669543636	0.764204913649085	0.98085567316802
LOC117715822	0.14	1.1	12.9131432249669	0.0899568324530051	0.764232041384657	0.98085567316802
Runx3	0.31	1.24	-0.144505602316861	0.0897891278098859	0.764445407259963	0.98095747656039
Bcl2l11	0.11	1.08	2.45351024487643	0.0897812714987971	0.76445540794508	0.98095747656039
LOC117724518	-0.24	0.85	0.115357913685466	0.0894947054666408	0.764820518367619	0.981074626806613
Arhgap31	0.12	1.08	2.08515641993013	0.0894655471647747	0.764857704296838	0.981074626806613
C8H7orf25	-0.1	0.94	3.57321181171733	0.0894414828372749	0.764888398792863	0.981074626806613
Necap2	0.08	1.05	4.87302617796767	0.0893640873708064	0.76498714865693	0.981074626806613
Arl2bp	-0.16	0.9	1.34634033497558	0.0893527369072569	0.765001634774655	0.981074626806613
Mpp2	-0.21	0.86	0.260544955950836	0.0892677149494148	0.765110176599092	0.981074626806613
LOC117694525	-0.48	0.72	-1.00565818291673	0.0891600128773407	0.765247753469681	0.981074626806613
Tnf	0.37	1.29	-0.714932063421641	0.0891320110770772	0.765283537334988	0.981074626806613
Prox1	0.09	1.07	7.81119214296267	0.0890687412151436	0.765364413265466	0.981074626806613
Ccdc43	-0.07	0.95	4.81485333271236	0.0889881517618725	0.765467473614274	0.981074626806613
LOC117705956	-0.16	0.89	2.27774520625377	0.0888691390020622	0.765619763888759	0.981074626806613
Edem1	-0.08	0.95	6.81503009613267	0.088774295386469	0.765741206531793	0.981074626806613
Tti1	-0.08	0.94	3.824896393086	0.0887645167602802	0.765753731603526	0.981074626806613
Rnf187	-0.08	0.95	5.69951454214811	0.088742173515743	0.765782353037984	0.981074626806613
Scin	-0.18	0.88	1.45204069152471	0.0887149674851138	0.765817208941375	0.981074626806613
Rab13	0.12	1.09	2.24512533065381	0.0885803843001884	0.765989720272191	0.981074626806613
Ppa2	-0.07	0.95	5.34689163758764	0.0885114089155707	0.766078189551273	0.981074626806613
Syce2	0.26	1.2	0.0655609871398121	0.0884672442696015	0.766134855760999	0.981074626806613
Dhrs7b	0.11	1.08	3.24766929049301	0.0883500465525797	0.766285302985914	0.981074626806613
Gpam	-0.07	0.95	7.53065985329041	0.0881966097116029	0.766482434790573	0.981074626806613
LOC117713468	0.09	1.07	5.54400624735292	0.0880538487058864	0.766666018196251	0.981074626806613
Gltpd2	0.08	1.06	4.57372908099406	0.0880207263991721	0.766708634939838	0.981074626806613
Acadvl	-0.09	0.94	8.99870028413669	0.0879985109861718	0.766737223240616	0.981074626806613
LOC117706914	0.24	1.18	1.2297273852611	0.0878962919933652	0.766868816196102	0.981074626806613
Gpx8	-0.22	0.86	0.119310038858793	0.0878343566675435	0.766948589949922	0.981074626806613
Kcp	0.34	1.27	-0.834013652329283	0.0877555581687792	0.767050127996011	0.981074626806613
Hsf2bp	0.17	1.12	1.07131536923847	0.0876605662743293	0.767172598444995	0.981074626806613
Pla2g4a	0.1	1.07	4.17849979771824	0.0876472765614196	0.76718973826209	0.981074626806613
Klhl33	-0.17	0.89	0.88528075155357	0.0876362355150961	0.767203979036185	0.981074626806613
Ep300	-0.07	0.95	5.57897637685554	0.0875983129138698	0.767252899151195	0.981074626806613
Ubr5	0.07	1.05	7.05234739253089	0.0875459004294292	0.767320530161849	0.981074626806613
Cdnf	-0.18	0.88	0.905322462873166	0.0874577647947499	0.767434306580875	0.981074626806613
Elk1	0.1	1.08	3.10292595987892	0.087426639442497	0.767474501944954	0.981074626806613
Amd1	0.07	1.05	6.01389017824529	0.0872832240971047	0.767659809502119	0.981074626806613
Ctnna1	-0.07	0.95	7.37075297181587	0.0871326367740963	0.767854562239219	0.981074626806613
Strip1	-0.08	0.94	4.38782234724362	0.0870986675501575	0.767898519505282	0.981074626806613
Lifr	-0.1	0.94	4.15815047850601	0.0870893099287642	0.76791063020472	0.981074626806613
Rph3al	-0.18	0.88	0.884083924421259	0.0870275725519134	0.767990548884721	0.981074626806613
Mtch1	0.06	1.05	5.94749465239152	0.0870266414146932	0.767991754472352	0.981074626806613
Pin1	-0.09	0.94	4.1381097602163	0.0870122480318738	0.768010391161287	0.981074626806613
Stxbp4	-0.14	0.91	1.92794004030509	0.0869745814517415	0.768059170138548	0.981074626806613
Kif19	-0.26	0.84	-0.15261042240572	0.086933115208847	0.768112883034039	0.981074626806613
Vamp2	-0.08	0.94	3.82351105885523	0.0869102176805616	0.768142549092552	0.981074626806613
LOC117695333	-0.11	0.93	4.28037815000982	0.0869005512192818	0.768155074243677	0.981074626806613
Fkbp14	-0.12	0.92	3.58911007777871	0.0868761761593726	0.76818666117099	0.981074626806613
Ptar1	-0.11	0.93	2.57699550944224	0.0868741603786678	0.76818927357786	0.981074626806613
Klhdc10	0.07	1.05	5.79653547511941	0.0867870757346356	0.768302164802935	0.981074626806613
Shd	0.43	1.35	-1.02778183143097	0.0867391561143647	0.768364311134342	0.981074626806613
LOC117706102	0.37	1.29	-0.631612693291959	0.086709650000123	0.768402586510071	0.981074626806613
Adamts6	0.25	1.19	-0.22203276359195	0.0866963564893792	0.768419833184639	0.981074626806613
Zfat	-0.15	0.9	1.42633517922595	0.0866898596135597	0.768428262594596	0.981074626806613
Smarcd2	0.06	1.05	5.36311700905978	0.0866536325983631	0.768475271844128	0.981074626806613
Pfas	-0.09	0.94	4.07718523831012	0.0864956026634784	0.768680461160487	0.981074626806613
Mras	0.08	1.05	5.32501070918829	0.0864513253571353	0.768737988244337	0.981074626806613
Faxdc2	-0.5	0.71	-1.06829285508278	0.0863090124650396	0.768922996074476	0.981074626806613
Trak2	-0.07	0.96	5.96526470135779	0.0863018842300698	0.768932267189653	0.981074626806613
Gpatch1	0.08	1.06	4.38583987377592	0.0862932238977407	0.768943531538836	0.981074626806613
Patz1	0.14	1.1	1.71949513431005	0.0862853051888148	0.768953831808293	0.981074626806613
Ttc27	-0.09	0.94	3.38439399965191	0.086190470692477	0.769077227799241	0.981074626806613
C1qtnf1	-0.12	0.92	2.73255466704095	0.0861861163683386	0.769082895294033	0.981074626806613
Cmip	-0.07	0.95	5.38089096158906	0.0861306171468192	0.769155145515498	0.981074626806613
LOC117717161	0.4	1.32	-0.75074832767209	0.0860278957988427	0.769288937368775	0.981074626806613
Wdr1	0.09	1.06	5.63477063993646	0.0859226824797936	0.769426064910034	0.981074626806613
Ciz1	-0.09	0.94	4.68942479439225	0.0858833295304997	0.76947737816608	0.981074626806613
LOC117706201	0.12	1.09	2.83946910271065	0.0857288986298359	0.769678867767882	0.981074626806613
Proz	0.08	1.06	6.80685790652837	0.0857234443630102	0.769685987678309	0.981074626806613
Susd4	-0.15	0.9	1.55723389912039	0.0857007492002357	0.769715616212331	0.981074626806613
Znf644	0.07	1.05	5.44663896146226	0.0856864104885577	0.769734337595453	0.981074626806613
Eefsec	0.09	1.06	4.54472728660946	0.085636751244559	0.769799188487734	0.981074626806613
Ankrd33b	0.13	1.09	3.16570275786212	0.0854414302269015	0.770054459926919	0.981074626806613
Ppp2r2d	-0.09	0.94	3.45160645940651	0.0854075464057673	0.770098776029972	0.981074626806613
LOC117704146	0.14	1.1	1.47688886473862	0.0853191369792676	0.770214450238468	0.981074626806613
Dtx4	0.12	1.09	2.34171679263621	0.0853022816038256	0.770236511062751	0.981074626806613
Nucks1	-0.08	0.95	6.63242731286946	0.0852758489692116	0.770271111656962	0.981074626806613
Agap1	0.08	1.06	4.44248355819193	0.0852259220814515	0.770336482354857	0.981074626806613
Tef	0.07	1.05	7.00826343740569	0.0851931133850146	0.770379451031445	0.981074626806613
Mrpl33	-0.07	0.95	5.2495766469689	0.0851008125573882	0.77050038315212	0.981074626806613
Rhbdd3	-0.11	0.92	2.69472381157883	0.0849958488455922	0.770637992634275	0.981074626806613
LOC117712837	-0.07	0.95	6.0358621265938	0.0849955169091161	0.770638427955691	0.981074626806613
Kiaa0319	0.27	1.21	0.145434204741172	0.0849850683809983	0.770652131253997	0.981074626806613
LOC117718633	-0.27	0.83	0.0491637115227374	0.0849783161872697	0.770660987276931	0.981074626806613
Vcp	0.09	1.06	9.2793808236948	0.0847724447905265	0.770931186962689	0.981074626806613
Rc3h2	-0.08	0.94	3.6596928441561	0.0847196890545765	0.771000484469022	0.981074626806613
Mterf4	0.08	1.06	3.92422563931417	0.0847182620876075	0.77100235919219	0.981074626806613
Cdh5	0.07	1.05	5.84240132076059	0.0846742883231544	0.771060139519459	0.981074626806613
Cab39l	-0.07	0.95	5.74626577700533	0.0846683011086009	0.771068007814727	0.981074626806613
Neto2	0.19	1.14	0.917349548446241	0.0846515784774695	0.771089986009942	0.981074626806613
Pcif1	0.1	1.07	3.32189184803016	0.0844526236186569	0.771351648962615	0.981074626806613
Cul9	-0.09	0.94	4.09021933946907	0.0844432472172274	0.771363988932619	0.981074626806613
Ngf	0.2	1.15	0.656852388108141	0.0844301148996447	0.771381273187962	0.981074626806613
Phtf2	-0.09	0.94	4.25535933070143	0.084408267255693	0.771410031453454	0.981074626806613
Lgals3bp	0.08	1.05	6.63323490320562	0.0844044846643364	0.771415010924978	0.981074626806613
Ell3	0.09	1.06	3.63580500535663	0.0843589453089701	0.771474969253608	0.981074626806613
Golt1a	0.11	1.08	2.96389119744726	0.0843485557608608	0.77148865086787	0.981074626806613
Phf21a	-0.08	0.94	3.91698888505474	0.0843033204569639	0.771548230229665	0.981074626806613
Selenom	0.19	1.14	0.648139000908083	0.0842967398295951	0.771556899009664	0.981074626806613
Lrrc15	-0.59	0.67	-1.38935913231296	0.0842186252689432	0.771659828777771	0.981074626806613
Adamts12	-0.11	0.93	2.28195962236456	0.0841639380822785	0.771731919634862	0.981074626806613
LOC117720938	0.43	1.35	-0.823410658094384	0.0841282850980773	0.771778932512306	0.981074626806613
Abi2	0.13	1.09	1.55149992307987	0.0840568092145246	0.771873214860497	0.981074626806613
LOC117717309	0.37	1.3	0.436937492878795	0.0839784163330695	0.771976671256346	0.981074626806613
Yars2	-0.09	0.94	3.5167585131939	0.0839037584241846	0.772075247219187	0.981074626806613
LOC117693214	0.4	1.32	-0.986080714355292	0.0838291535159055	0.772173800698912	0.981074626806613
Znf436	0.11	1.08	2.32805508019405	0.0838236523470326	0.772181069653497	0.981074626806613
Fam25a	-0.17	0.89	1.70359710602436	0.0838079151353739	0.772201865403164	0.981074626806613
Ghr	-0.09	0.94	9.50668020520662	0.083774416284383	0.772246139105665	0.981074626806613
Lonrf2	-0.38	0.77	-0.820693828413086	0.083768380709559	0.772254117033311	0.981074626806613
Dach1	0.21	1.16	0.353133295548568	0.0837027441699889	0.772340896671266	0.981093360628861
Angptl8	0.08	1.06	6.66904213188169	0.0834579643081463	0.772664851551849	0.981301463969199
Washc1	0.09	1.06	3.71279923533852	0.0834557796277169	0.772667745191875	0.981301463969199
Lrig1	-0.1	0.93	4.68908806009134	0.0834156789080165	0.772720866451517	0.981301463969199
Espn	0.33	1.26	-0.616792253560396	0.0833278234846455	0.772837296546042	0.981343099867139
Dstyk	0.1	1.07	3.59604362497297	0.0832822222232776	0.772897755673627	0.981343099867139
Inpp5e	0.11	1.08	2.39978383869493	0.0830440590768924	0.773213809210773	0.981540631459949
Snrpb	0.08	1.06	3.70340031900817	0.0830058575410153	0.773264550081905	0.981540631459949
Miip	-0.12	0.92	2.4063497268174	0.0830021100709568	0.773269528308756	0.981540631459949
Timm17b	0.08	1.06	3.94327454238614	0.0828025577226947	0.773534794315774	0.981628453969357
Hdac11	-0.13	0.91	2.48133430790281	0.0827542596223845	0.773599049249527	0.981628453969357
Hs3st1	-0.35	0.79	-0.35724875128154	0.0827084318034119	0.773660036538913	0.981628453969357
Pgrmc1	0.1	1.07	10.4109750813456	0.0826794994803595	0.7736985488603	0.981628453969357
Sacm1l	0.07	1.05	6.36179389102891	0.0826791013963897	0.773699078807713	0.981628453969357
LOC117694863	-0.37	0.78	-0.796864028739663	0.0825636074140519	0.773852888001644	0.981732147408941
Ankrd54	-0.13	0.91	1.48366579273457	0.0824962372218139	0.773942662089023	0.981754592311864
C4H1orf43	0.07	1.05	6.08206147400172	0.0823369687169246	0.774155053098805	0.981829664715904
Btnl9	-0.32	0.8	-0.793201439361299	0.0823040417954104	0.774198990211323	0.981829664715904
C5H9orf43	-0.13	0.92	2.24858760803312	0.0822647480606404	0.774251435539717	0.981829664715904
Actr3	-0.08	0.94	7.5064252440427	0.0822357162405245	0.77429019300393	0.981829664715904
Smad9	0.24	1.18	0.197182861232549	0.0819477725461999	0.774674999218089	0.982148974537375
Zfpm1	-0.09	0.94	5.21522095736444	0.0819084358644204	0.774727625280578	0.982148974537375
Nudt15	0.11	1.08	1.9624004338953	0.0818813885934764	0.774763818048983	0.982148974537375
Alkbh6	-0.13	0.91	3.12708792582729	0.0818316062770954	0.774830450176512	0.982148974537375
Rttn	-0.13	0.91	1.64045562362042	0.0815191357232581	0.775249184183934	0.982277707730414
Ric8a	0.07	1.05	4.85598394005011	0.0814344201282093	0.775362858949298	0.982277707730414
Lzts1	0.25	1.19	0.367555312202488	0.0814017964175546	0.775406651798676	0.982277707730414
Oxsr1	0.06	1.05	5.56010535720827	0.0813560523385914	0.775468072925048	0.982277707730414
Cdk13	0.07	1.05	5.32153566584829	0.0813522169660543	0.775473223574334	0.982277707730414
Myh14	-0.08	0.95	4.55207269730976	0.0813027050260589	0.775539726595252	0.982277707730414
Cnn3	-0.07	0.95	7.59209037520555	0.0812797165887447	0.775570611449696	0.982277707730414
Pkia	0.1	1.07	3.3820554304238	0.0811886250771172	0.775693038910148	0.982277707730414
LOC117724916	0.11	1.08	2.72043968258776	0.0810886669338284	0.775827468649612	0.982277707730414
Psd	0.19	1.14	0.429023597877784	0.0810572491693122	0.775869739654235	0.982277707730414
Araf	-0.06	0.96	6.00800818932101	0.0809139949385089	0.776062593277291	0.982277707730414
Arhgdia	-0.07	0.95	7.15695176815283	0.080910047920987	0.776067909495178	0.982277707730414
LOC117720022	0.1	1.07	7.91382468189713	0.0809077501114484	0.776071004467745	0.982277707730414
Kcnip3	0.37	1.29	-1.01190529516642	0.0808428052610095	0.776158499835369	0.982277707730414
Tpd52	-0.09	0.94	5.2436629981017	0.0808034410096266	0.776211550854767	0.982277707730414
Spsb3	-0.09	0.94	3.49977359675481	0.0807671105035932	0.776260525704272	0.982277707730414
S1pr2	-0.12	0.92	2.95883179778283	0.0807561005010182	0.776275369940426	0.982277707730414
Cd6	-0.42	0.75	-1.01512282658898	0.080591244235034	0.776497768313333	0.982277707730414
Slc13a4	0.41	1.33	-1.16492369347702	0.0805346091374295	0.776574228277743	0.982277707730414
Cd72	0.16	1.11	1.27261092574594	0.0804494254149732	0.776689284913454	0.982277707730414
Tmem176b	-0.06	0.96	4.91215496257569	0.08038631890033	0.776774564573741	0.982277707730414
Vps13d	-0.06	0.96	6.26950178046179	0.0803473631745593	0.776827225862397	0.982277707730414
LOC117714173	0.26	1.2	-0.140539488731765	0.0802254053296201	0.776992180649572	0.982277707730414
Apob	0.11	1.08	11.3710177604318	0.0802175511821324	0.777002808462844	0.982277707730414
Brinp1	0.46	1.37	-1.21395869169983	0.0801811622389925	0.777052055374415	0.982277707730414
Zcchc17	-0.07	0.95	5.37477877696507	0.0801174420863968	0.777138320013471	0.982277707730414
Jpt1	-0.07	0.95	5.64078992649809	0.080031082938941	0.777255292588314	0.982277707730414
Mrps15	-0.09	0.94	3.81486259188434	0.0799628534880519	0.777347756884304	0.982277707730414
Sh3rf3	-0.14	0.9	2.06653364657969	0.0798734672347496	0.777468957289126	0.982277707730414
C14H5orf46	0.29	1.22	-0.161824656873628	0.0798270869849009	0.777531873951117	0.982277707730414
Tex2	0.07	1.05	7.82873545593865	0.0798056617610836	0.777560944787759	0.982277707730414
Map7d1	-0.07	0.95	6.98812420818795	0.0797928908353978	0.77757827503565	0.982277707730414
Camk2b	0.31	1.24	-0.606073196129235	0.0797643612713586	0.777616995291477	0.982277707730414
Bcorl1	-0.1	0.94	3.52257251075878	0.0797330643105267	0.777659480052577	0.982277707730414
Trim37	0.06	1.05	5.01241298508882	0.0797159659675686	0.777682694384434	0.982277707730414
Napg	-0.07	0.96	5.31858063253945	0.079621754690963	0.777810652783865	0.982277707730414
Ap3m1	-0.08	0.95	5.76954010865452	0.0796134412606726	0.777821948065089	0.982277707730414
Stxbp1	0.11	1.08	3.44145271119597	0.0795419587113413	0.777919096171689	0.982277707730414
Pfkl	-0.07	0.95	4.80411667637857	0.0794390024944116	0.778059101307174	0.982277707730414
LOC117713871	0.1	1.07	3.70268860330734	0.0794294898330286	0.778072042052403	0.982277707730414
LOC117716717	0.14	1.11	1.86614964050707	0.0793703833139485	0.778152467576992	0.982277707730414
Ghrhr	0.43	1.35	-1.01109429865524	0.0793690745231768	0.778154248798472	0.982277707730414
Cdh16	-0.43	0.74	-1.11898208152311	0.0793684792915306	0.77815505889454	0.982277707730414
Acvr1b	-0.07	0.95	4.81729330919338	0.0793635001736765	0.778161835483562	0.982277707730414
Klf10	0.09	1.06	4.23840790435673	0.0793520497217628	0.778177420441349	0.982277707730414
Pknox1	-0.09	0.94	3.17893121568226	0.0792451284327367	0.778323007267325	0.982298375194359
Psenen	-0.08	0.95	4.34675342931804	0.0790546502608063	0.778582630185435	0.982298375194359
LOC117716124	0.07	1.05	4.12788294701322	0.0790507920659018	0.778587892414351	0.982298375194359
LOC117711830	0.4	1.32	2.8975712586255	0.0789880143704522	0.77867353499111	0.982298375194359
Atp6v1g2	-0.3	0.81	-0.338648074267284	0.0789848164809772	0.778677898598121	0.982298375194359
Atf1	-0.07	0.95	5.41669712822236	0.0789631472638241	0.778707469344643	0.982298375194359
LOC117713682	-0.07	0.95	7.82284074242886	0.0788822126733605	0.778817954899259	0.982298375194359
Tlr7	0.22	1.16	0.111185287052803	0.0787946827610724	0.778937512720749	0.982298375194359
Nrbp1	0.06	1.04	5.80242664305879	0.0787623659815848	0.778981672580259	0.982298375194359
Purg	0.19	1.14	0.598107824462954	0.0787592454452204	0.778985937212118	0.982298375194359
Acad9	-0.07	0.95	5.58387855667291	0.078705650947426	0.779059195517151	0.982298375194359
Sufu	-0.13	0.91	1.4090660913927	0.078688735216736	0.779082323210967	0.982298375194359
Scai	0.18	1.13	0.401642055449104	0.0786387681479284	0.779150655347622	0.982298375194359
Prdx1	0.09	1.06	8.8705954773126	0.0784715673119671	0.77937948018219	0.982298375194359
LOC117717851	-0.54	0.69	-1.36085689372241	0.078403868320807	0.779472205272467	0.982298375194359
Tars1	-0.07	0.95	7.50788276020032	0.0783979376552577	0.779480330367086	0.982298375194359
Malrd1	0.09	1.06	4.38597388485008	0.0783597406655385	0.77953266871922	0.982298375194359
Kctd9	0.11	1.08	2.94394965230138	0.0782404530027785	0.779696207904127	0.982298375194359
LOC117718670	-0.14	0.91	1.7225695512857	0.0781842986531514	0.779773240074458	0.982298375194359
Myom3	0.3	1.24	-0.531404062458798	0.0780667761391882	0.779934553278544	0.982298375194359
Cd38	-0.07	0.95	5.05023948481232	0.0779797145645764	0.780054139753239	0.982298375194359
Noc3l	-0.07	0.95	4.71584149755394	0.0779755626254901	0.78005984459195	0.982298375194359
Slamf9	-0.48	0.71	-1.16156098482524	0.077953974986225	0.780089509034194	0.982298375194359
LOC117710926	0.34	1.27	-0.526967834530681	0.0779346644665146	0.78011604814694	0.982298375194359
Ak9	0.46	1.37	-1.19950931158061	0.0778215528474382	0.7802715725706	0.982298375194359
Itgb1bp2	-0.24	0.84	-0.280824102911375	0.0777492458729947	0.780371055906582	0.982298375194359
Pikfyve	-0.08	0.95	5.68052656135985	0.07773038898703	0.78039700829284	0.982298375194359
Cd7	-0.55	0.68	-1.40315654242049	0.077572990019541	0.780613766075108	0.982298375194359
LOC117718872	-0.55	0.68	-1.40315654242049	0.077572990019541	0.780613766075108	0.982298375194359
LOC117720260	-0.55	0.68	-1.40315654242049	0.077572990019541	0.780613766075108	0.982298375194359
LOC117720286	-0.55	0.68	-1.40315654242049	0.077572990019541	0.780613766075108	0.982298375194359
Shox2	-0.34	0.79	-0.970494095554233	0.0775527298672491	0.780641684010905	0.982298375194359
Ptpn6	0.07	1.05	5.26513873268138	0.0775242475470987	0.780680938515122	0.982298375194359
Rgs7	-0.19	0.87	0.854773846098785	0.0774957312612621	0.780720247615789	0.982298375194359
Timm21	-0.07	0.96	4.70897248242218	0.0774816576318309	0.780739650690223	0.982298375194359
Capn6	0.4	1.32	-0.977697301598622	0.0773887318886679	0.78086781352152	0.982298375194359
Sh3gl3	-0.11	0.92	3.85386743821719	0.0772335872792684	0.781081973253719	0.982298375194359
Nudt2	-0.1	0.93	2.68335078598148	0.0770852762115726	0.781286916783592	0.982298375194359
Sumf1	-0.07	0.95	5.0869478067116	0.0770699687239533	0.781308081508849	0.982298375194359
Nckap1l	0.11	1.08	3.04727210233615	0.077048728341456	0.781337453034698	0.982298375194359
Kiaa0753	-0.09	0.94	3.30073276396748	0.0770422736107896	0.781346379598874	0.982298375194359
Nt5c	0.09	1.07	3.4143848063462	0.0770347492710477	0.781356785886398	0.982298375194359
Slc39a8	0.07	1.05	6.47273095649942	0.0770069011545926	0.781395305059077	0.982298375194359
Cobl	0.06	1.04	6.72390927859992	0.0769288408725093	0.781503317081801	0.982298375194359
Nt5m	-0.16	0.9	1.65742291146948	0.0768180417348958	0.781656731246028	0.982298375194359
Limch1	0.08	1.06	3.82797756017079	0.0767846845336648	0.78170294146273	0.982298375194359
Dnajb13	-0.48	0.72	-1.16231685636269	0.0767830845546014	0.781705158208646	0.982298375194359
Rad54l2	-0.08	0.95	3.93326606378	0.0766076038753574	0.781948435047855	0.982298375194359
Trim26	-0.07	0.95	4.84478311705392	0.0765760848014603	0.781992163141585	0.982298375194359
Tacstd2	-0.39	0.77	-1.11586359854115	0.0765559655425552	0.782020080729611	0.982298375194359
LOC117706781	0.3	1.23	-0.445580897668783	0.076553353822387	0.782023705055659	0.982298375194359
Eloa	-0.07	0.96	5.91038658028803	0.076515438733685	0.782076327931952	0.982298375194359
LOC117705191	0.1	1.07	3.17472069684843	0.0764541569689543	0.782161411425485	0.982298375194359
Itpr3	0.12	1.09	2.08909442285266	0.0763828918553258	0.78226040195895	0.982298375194359
Gpr137c	0.21	1.16	0.307355088816664	0.0763295147252823	0.782334577818956	0.982298375194359
Dpy30	-0.08	0.95	3.6162513462267	0.0763281496707498	0.782336475141482	0.982298375194359
Tmem216	-0.12	0.92	2.25523887569284	0.0763173766110197	0.782351449520243	0.982298375194359
LOC117715715	0.29	1.22	-0.498325704803402	0.0762991004709432	0.78237685566141	0.982298375194359
LOC117707250	-0.41	0.75	-1.10654651755736	0.0762271393649874	0.78247692252726	0.982333457905915
Dis3	0.09	1.07	3.13960974594146	0.07612669439093	0.782616683205183	0.982418361774616
Plek	0.1	1.07	3.08758256851733	0.0758921799536774	0.782943376926516	0.982556921250287
LOC117713666	-0.28	0.82	-0.493700820654544	0.0757976437058012	0.783075225583534	0.982556921250287
LOC117724218	0.3	1.23	-0.0381970923137367	0.0757915351882339	0.78308374810698	0.982556921250287
Arhgef16	-0.3	0.81	-0.437536214636767	0.0757307411665673	0.783168587271213	0.982556921250287
Pak1ip1	-0.06	0.96	4.58145971143873	0.075714945691074	0.783190636139706	0.982556921250287
Dsc2	0.07	1.05	7.08410808198436	0.075690875509359	0.783224240410004	0.982556921250287
Med14	-0.07	0.95	4.68723712495401	0.0756477869008823	0.78328441057539	0.982556921250287
Usp25	0.06	1.04	6.18678807980368	0.0755976715480828	0.783354416278785	0.982556921250287
E4f1	-0.09	0.94	3.87415596044442	0.0755819880815825	0.78337632950491	0.982556921250287
Atg7	-0.11	0.93	2.47513132681331	0.0753688872708058	0.78367432052618	0.982840169941673
Serpina7	0.3	1.23	-0.610002579172956	0.0751505538940318	0.783980098765889	0.982967004935502
Kdm1a	0.07	1.05	4.25451469944803	0.0750268705521868	0.78415353054565	0.982967004935502
Tbc1d13	0.08	1.05	3.90631843403856	0.0749751266601271	0.784226132678964	0.982967004935502
Plgrkt	-0.12	0.92	1.52211694484763	0.0748236385799903	0.784438841388406	0.982967004935502
Btbd3	-0.12	0.92	2.11092560892158	0.0748216658365966	0.784441612899248	0.982967004935502
Reck	-0.14	0.91	2.77876551473287	0.07480025081537	0.784471701429491	0.982967004935502
Mapkapk2	0.06	1.04	5.63041892735078	0.0747762487520651	0.784505430307694	0.982967004935502
Pcdh11x	-0.29	0.82	0.124693369255355	0.0747363539699855	0.784561505289247	0.982967004935502
Actg2	-0.22	0.86	0.410765508530869	0.0747146481320753	0.784592021160106	0.982967004935502
Arhgap27	-0.16	0.89	1.02555699131338	0.0747099447715502	0.784598634163169	0.982967004935502
Ptn	-0.3	0.81	0.438585521041729	0.0745554971034146	0.784815914564882	0.982967004935502
Egfl6	0.39	1.31	-1.12455494289632	0.0745507817331412	0.784822552055046	0.982967004935502
LOC117707559	-0.16	0.89	2.34036702297861	0.0744297862174879	0.784992946017978	0.982967004935502
Znf367	0.08	1.06	3.67022251610027	0.0744247963603095	0.784999976261897	0.982967004935502
Mrpl23	-0.1	0.93	2.27096895406255	0.0743798260636028	0.785063346648137	0.982967004935502
Mrpl24	0.07	1.05	5.65618159087072	0.0743746260364624	0.78507067565078	0.982967004935502
Mrpl9	-0.06	0.96	5.99049549068668	0.0743037165324053	0.785170644138674	0.982967004935502
Fam160a2	-0.08	0.94	3.38700719111843	0.0742681992101955	0.785220735856979	0.982967004935502
Ppp1r26	0.12	1.09	1.99430942020983	0.0742055713915701	0.785309094117036	0.982967004935502
LOC117711564	0.15	1.11	2.30325899618175	0.0741431043187415	0.785397265497353	0.982967004935502
Hps5	-0.08	0.95	3.92393117726636	0.0741429472397868	0.785397487262331	0.982967004935502
Sdhaf2	-0.06	0.96	5.20767121152224	0.074039527330469	0.785543550900814	0.982967004935502
Efcab2	-0.14	0.91	2.65519650021012	0.0740176328587179	0.785574487297424	0.982967004935502
Rab7a	0.07	1.05	7.66451959665559	0.0738617525816606	0.785794884804192	0.982967004935502
Tmem134	0.07	1.05	4.76168485824779	0.0738396995207635	0.785826085557358	0.982967004935502
Usp14	0.07	1.05	5.31423894363732	0.0738261120635011	0.785845311633817	0.982967004935502
Traf2	0.09	1.06	3.65380233050005	0.07380997588628	0.7858681465841	0.982967004935502
LOC117722187	0.07	1.05	8.35553634491077	0.073663464275809	0.786075603793249	0.982967004935502
Nadsyn1	-0.09	0.94	3.52557471790873	0.073619491119552	0.786137912023915	0.982967004935502
Tnfrsf11a	0.12	1.09	1.90647039934545	0.0736119503213968	0.786148599044535	0.982967004935502
Apex1	0.07	1.05	3.83343433165371	0.0735985187681023	0.786167636056456	0.982967004935502
Tmem65	0.09	1.07	4.01794702063318	0.0735953606305078	0.786172112466516	0.982967004935502
Papolg	-0.08	0.94	3.68581448206996	0.0735757362506111	0.786199930783083	0.982967004935502
Tmem86a	0.09	1.07	3.17515885064241	0.0735550474682891	0.7862292622443	0.982967004935502
LOC117696164	0.1	1.07	3.66423008536311	0.0733674741304249	0.786495396124856	0.983207394407168
Lclat1	0.07	1.05	4.38740616604655	0.073306679827081	0.786581730990953	0.983207394407168
Sipa1l3	0.13	1.1	2.05928847227105	0.0732497171323381	0.786662659408848	0.983207394407168
Vps9d1	-0.09	0.94	3.74164053775225	0.0731383621464321	0.786820962000109	0.983207394407168
Rbl1	0.17	1.12	1.05941204504686	0.0731323714973344	0.786829481990056	0.983207394407168
Glo1	-0.07	0.95	8.56996420022518	0.0730512304187154	0.786944918940583	0.983207394407168
Pfn1	-0.08	0.95	8.12765743860364	0.0729097017333133	0.787146432265588	0.983207394407168
Marchf7	0.06	1.04	5.69411109451236	0.0728960793361328	0.787165839362267	0.983207394407168
Sec22b	0.07	1.05	6.72436822320475	0.0728521660067489	0.7872284135689	0.983207394407168
LOC117709290	0.44	1.36	-0.994927236364467	0.0728301324533609	0.787259817857527	0.983207394407168
Atl3	0.08	1.06	4.43175946582057	0.0727982769730158	0.787305230290285	0.983207394407168
Ociad1	0.06	1.04	5.70682880394134	0.0726667028745154	0.787492912292666	0.983207394407168
Gca	0.08	1.05	3.81803546524823	0.0726142959921554	0.787567718098064	0.983207394407168
LOC117698048	0.27	1.21	-0.478392644325323	0.0725568561528296	0.787649741234045	0.983207394407168
Ccdc142	0.15	1.11	1.62743433575504	0.0724424628095015	0.787813196821207	0.983207394407168
LOC117721136	0.25	1.19	-0.559411210612424	0.0723668585832984	0.787921302976062	0.983207394407168
LOC117721134	0.25	1.19	-0.559411210612424	0.0723652069623812	0.787923665297405	0.983207394407168
LOC117704868	0.25	1.19	-0.559411210612424	0.0723647216745312	0.787924359412446	0.983207394407168
LOC117708084	0.25	1.19	-0.559411210612424	0.0723626823015361	0.787927276387826	0.983207394407168
LOC117695682	0.25	1.19	-0.559411210612424	0.0723594194315001	0.78793194345881	0.983207394407168
LOC117708085	0.25	1.19	-0.559411210612424	0.0723555368682061	0.787937497059783	0.983207394407168
Fbxo34	-0.08	0.95	3.94960214008667	0.0721515327382516	0.788229528717651	0.983481694863907
Usp47	-0.07	0.96	7.88094401132086	0.0719790478488657	0.788476786148754	0.983532526081149
Mfsd14a	0.07	1.05	3.74631170484914	0.0718160971180701	0.78871066824536	0.983532526081149
Rheb	-0.07	0.95	6.09645265816143	0.0717772848260116	0.788766417195486	0.983532526081149
Dipk2a	0.1	1.07	5.75142029610124	0.07177647579271	0.788767579441388	0.983532526081149
Slc30a5	0.08	1.05	5.10103679465782	0.0717625769081254	0.788787547480574	0.983532526081149
Arsg	0.28	1.21	0.0693436930867371	0.0717060027460015	0.788868846985446	0.983532526081149
LOC117715168	-0.15	0.9	1.23473383578255	0.0716152084810755	0.788999394126623	0.983532526081149
LOC117712046	0.21	1.16	0.457391249874537	0.0716063766354784	0.789012097591984	0.983532526081149
Mrm1	0.12	1.08	1.92709934620892	0.0716037253865833	0.789015911233774	0.983532526081149
Pcbp1	-0.07	0.96	7.33147526968737	0.0715347623807077	0.789115136433883	0.983532526081149
LOC117711088	0.14	1.1	1.05360984663403	0.0715055205597386	0.789157225558984	0.983532526081149
LOC117717522	0.1	1.07	2.68088019957003	0.0714283735643209	0.789268311125332	0.983532526081149
Nadk2	0.08	1.05	9.03681367622053	0.0713828129607562	0.789333944977864	0.983532526081149
Dcun1d4	-0.06	0.96	5.31716967929025	0.0713217206162087	0.789421988829529	0.983532526081149
Pnpt1	0.07	1.05	5.29084318236272	0.0712823991690232	0.789478678701929	0.983532526081149
LOC117720983	0.48	1.4	-0.859741197051835	0.071263536439468	0.789505879112221	0.983532526081149
Ttll7	-0.17	0.89	0.755299901141682	0.0711773892908907	0.789630153968865	0.983532526081149
LOC117714306	0.08	1.06	6.6033115385063	0.0711690290841762	0.789642218591482	0.983532526081149
Klc4	-0.07	0.95	7.44729983358106	0.0710464659347747	0.789819176798081	0.983532526081149
Elac1	0.14	1.1	1.38668670738687	0.0709774163619592	0.789918943435787	0.983532526081149
C6H17orf80	0.12	1.09	2.05992501982264	0.0709304593953375	0.789986819148466	0.983532526081149
Prss58	-0.15	0.9	1.08226914248794	0.0708913638361484	0.790043349652319	0.983532526081149
LOC117716844	0.52	1.43	-1.17155604239464	0.0708144201434386	0.790154655711613	0.983532526081149
Mpz	-0.16	0.9	1.72695733730544	0.070737943444886	0.790265350403665	0.983532526081149
Txndc15	0.06	1.04	7.18802259904407	0.0707244093017421	0.790284946804378	0.983532526081149
Gnai3	-0.07	0.95	8.73553389746564	0.0707122989617331	0.790302483349419	0.983532526081149
Adam22	-0.11	0.92	1.62857961803969	0.070676633698257	0.790354138268751	0.983532526081149
Klf7	0.1	1.07	3.14882814467933	0.0706272169038407	0.790425732951937	0.983532526081149
Znf182	0.11	1.08	2.20060780025685	0.0706262574082763	0.790427123327303	0.983532526081149
Ctps1	0.1	1.07	3.03741514712422	0.0706196904767191	0.790436639536289	0.983532526081149
Spata1	-0.11	0.93	3.11579971818615	0.0705433141442633	0.790547352086588	0.983580427095947
Frat1	-0.11	0.92	2.53705127148514	0.0703886812895984	0.790771699263071	0.983769687976162
Nsun4	0.1	1.07	2.80074055783579	0.070337111334899	0.790846577543216	0.983772982568143
LOC117719624	-0.16	0.9	6.67744891877577	0.0701724749101249	0.791085822315198	0.983861623730873
Gpr39	-0.08	0.95	3.42170670976011	0.0700969571888461	0.791195662910385	0.983861623730873
Rab33a	0.14	1.1	1.42409878176335	0.0699750613855512	0.791373094131163	0.983861623730873
Tgfb2	0.23	1.17	0.579001744893677	0.0699655635742218	0.791386926062911	0.983861623730873
Col6a3	-0.12	0.92	1.70425391976245	0.0698978059570203	0.791485632559152	0.983861623730873
F9	-0.08	0.94	10.0119672835349	0.0698448952597279	0.791562746272878	0.983861623730873
Clip4	-0.36	0.78	-0.762950339524553	0.069774160689331	0.791665885887299	0.983861623730873
LOC117706587	0.09	1.07	8.86508034492441	0.0694956711467762	0.792072502040591	0.983861623730873
LOC117698881	0.29	1.22	-0.0481532216771995	0.069488475673511	0.792083019522726	0.983861623730873
LOC117714260	0.06	1.04	6.07197600054196	0.0694660010948192	0.792115873924372	0.983861623730873
LOC117719142	-0.07	0.95	4.38820143122662	0.0694435499738999	0.792148699709876	0.983861623730873
Scube1	-0.33	0.79	-0.803389596866058	0.0694211359437524	0.792181476926174	0.983861623730873
Prnp	0.06	1.04	5.53476431499076	0.0694209891491222	0.79218169161034	0.983861623730873
B4galt5	-0.22	0.86	0.555233065263966	0.0693060806167631	0.792349817530276	0.983861623730873
Lzic	0.11	1.08	3.15057802522471	0.0691024301129017	0.792648150852736	0.983861623730873
Jcad	-0.09	0.94	4.08272418106226	0.0690851921270079	0.792673424823747	0.983861623730873
Serinc1	0.07	1.05	7.92795786205313	0.0689258368511263	0.792907227959705	0.983861623730873
Pdia3	0.08	1.06	9.39789281409247	0.0689232945335134	0.792910960341596	0.983861623730873
Plcb2	-0.1	0.93	2.21760127057189	0.0688520418780689	0.793015596461289	0.983861623730873
Tnks	-0.06	0.96	5.15772535622848	0.0687499413654455	0.793165634274372	0.983861623730873
Rprd2	-0.07	0.95	3.90876546321518	0.0686514729891821	0.793310447457132	0.983861623730873
Polr3d	0.06	1.04	4.96678911638676	0.0686510733885112	0.793311035358596	0.983861623730873
LOC117712164	-0.17	0.89	1.10117018737885	0.0686417449734851	0.793324760051485	0.983861623730873
Sv2a	0.37	1.29	-1.16149934310773	0.0686349007526506	0.79333483043768	0.983861623730873
Abi1	-0.06	0.96	4.99453464896561	0.0686267227756574	0.793346863977271	0.983861623730873
Npas2	0.23	1.17	0.0454733806994369	0.0685722734776739	0.793427003305675	0.983861623730873
Tnfrsf12a	0.16	1.12	0.907855572033319	0.0685650953473171	0.793437570726383	0.983861623730873
Simc1	0.07	1.05	3.7986800742597	0.0685512012628654	0.793458026845709	0.983861623730873
Iqcb1	-0.15	0.9	1.63512865305038	0.068440532501433	0.793621042488455	0.983861623730873
LOC117712346	-0.16	0.89	1.0630029116155	0.0684287793580403	0.793638363197252	0.983861623730873
Sde2	0.07	1.05	4.1600477286806	0.06837337685183	0.793720031759005	0.983861623730873
Mapk9	0.06	1.04	6.17181596735472	0.0683346565778002	0.793777130112676	0.983861623730873
Scrn3	-0.06	0.96	5.67658297811423	0.0683032835549011	0.793823406612607	0.983861623730873
Mrps26	0.06	1.04	5.01059231032607	0.0682823783235196	0.793854248992923	0.983861623730873
Snx15	0.11	1.08	1.91755654373219	0.0682758889820079	0.793863824021298	0.983861623730873
Aldoa	-0.07	0.95	5.35796464913036	0.0682709003038173	0.793871185150279	0.983861623730873
Usp54	0.1	1.07	2.57840333976522	0.0682568883414065	0.793891862276723	0.983861623730873
Mtfr1	0.06	1.04	6.43765651724884	0.0681911172843994	0.793988949403406	0.983861623730873
LOC117693637	-0.3	0.81	0.944688436007776	0.0681094936346085	0.794109506711557	0.983861623730873
Clca4	0.15	1.11	4.35618325755175	0.0680739984343113	0.794161956836947	0.983861623730873
Adnp	-0.06	0.96	6.47409181792568	0.0680500800670989	0.794197308482498	0.983861623730873
Ube2c	-0.35	0.78	-0.866537675925466	0.067975794597289	0.794307145661371	0.983861623730873
Ptpn23	-0.08	0.95	4.67882089739327	0.0678546677122744	0.794486379275892	0.983861623730873
Znf131	0.06	1.05	4.35398121835378	0.0678349099229212	0.794515631430607	0.983861623730873
Fgb	0.11	1.08	12.7739510239505	0.0678256569737711	0.794529332335977	0.983861623730873
Pigr	-0.11	0.93	12.7119393799351	0.06780217394949	0.794564108292144	0.983861623730873
Rbm22	0.07	1.05	3.86586943307163	0.0676952273776039	0.794722566609771	0.983861623730873
Ppp1r3f	-0.13	0.92	1.17005536276917	0.0676480405059672	0.794792523938598	0.983861623730873
Adrm1	0.07	1.05	5.62025739171477	0.0676286654395444	0.794821256164572	0.983861623730873
Pecam1	-0.07	0.95	5.06608609019147	0.0676263641215344	0.79482466919264	0.983861623730873
Snx24	-0.07	0.96	5.23535044654942	0.0676101665927193	0.794848693102816	0.983861623730873
Obi1	0.1	1.07	2.4801890999843	0.0675888017927457	0.794880385724451	0.983861623730873
Skida1	0.12	1.09	1.75846415229078	0.0675807235542099	0.794892370405973	0.983861623730873
LOC117709692	0.36	1.28	-0.78728869990746	0.0675679424129259	0.794911333763722	0.983861623730873
Bola1	0.08	1.05	4.74116830314385	0.0675459114877706	0.794944025505439	0.983861623730873
Osbpl7	0.14	1.1	1.35880089534945	0.0674529057704483	0.795082099676677	0.983861623730873
Ctnnd1	-0.07	0.95	7.85759045768299	0.0674356365261055	0.795107748386895	0.983861623730873
Hdac5	0.06	1.04	4.66388933370797	0.0673316603258574	0.795262250565518	0.983861623730873
LOC117724848	0.38	1.3	-0.709215236130629	0.067285057935436	0.795331540147368	0.983861623730873
Map4k3	0.06	1.05	5.46635890073554	0.0672384089220275	0.795400924702523	0.983861623730873
LOC117693918	-0.48	0.71	-1.23070253974054	0.0671538552616937	0.79552675317054	0.983861623730873
Htra3	0.21	1.16	0.0923021027787207	0.0670115460213494	0.795738721578321	0.983861623730873
Tmem117	-0.19	0.88	0.737337123095309	0.0669662587744373	0.795806226914743	0.983861623730873
Flii	-0.07	0.96	5.84648668116186	0.0669098612340102	0.79589032735404	0.983861623730873
LOC117714308	-0.29	0.82	-0.250744643980808	0.066847612566014	0.795983196954381	0.983861623730873
Actr8	-0.07	0.96	4.1909947467518	0.0668263700282554	0.79601489953036	0.983861623730873
Cdkn2aip	-0.06	0.96	5.93670923094651	0.0668249563726819	0.796017009474843	0.983861623730873
Jmjd8	0.06	1.04	5.52384958554824	0.066739453808482	0.796144670191852	0.983861623730873
Lef1	0.25	1.19	0.0557908831664543	0.0667128485329211	0.796184411338386	0.983861623730873
LOC117710837	-0.07	0.95	7.62711354818295	0.0666465581762918	0.796283468137936	0.983861623730873
Prickle1	0.11	1.08	1.62773190887756	0.0666410112635507	0.796291759197965	0.983861623730873
Lypd6	-0.16	0.89	1.8884150893804	0.0666344118672644	0.796301623901585	0.983861623730873
Elp5	0.08	1.05	3.69638390269788	0.0665562896123759	0.796418439786567	0.983861623730873
Cmpk1	-0.08	0.95	8.82666634492148	0.0665360700401951	0.796448685939617	0.983861623730873
Prune1	0.08	1.06	3.27609683591316	0.0664757433810945	0.79653895681805	0.983861623730873
Poldip2	0.07	1.05	5.99193644616939	0.0664678357875745	0.796550792725255	0.983861623730873
Vezf1	-0.06	0.96	4.22975056317267	0.0664674477692679	0.796551373521609	0.983861623730873
Mest	0.1	1.07	2.75416956201186	0.0664668386754115	0.796552285233505	0.983861623730873
Wasf2	-0.06	0.96	4.59638562442142	0.0663109275066065	0.796785804935343	0.983924788159768
LOC117694480	-0.07	0.96	6.01059113061365	0.0662976942406388	0.796805638849381	0.983924788159768
LOC117723897	-0.2	0.87	0.220120652092887	0.0662851746815041	0.796824405008384	0.983924788159768
Fam76a	-0.07	0.96	5.04576864875514	0.066239830744026	0.796892389000764	0.983924788159768
Acbd3	-0.06	0.96	6.19300037906137	0.0660580790876923	0.797165137891911	0.984115615019065
Sorbs1	-0.07	0.96	5.8624575425677	0.06599996498863	0.797252432241551	0.984115615019065
Pex5l	-0.24	0.85	-0.526825802580598	0.0659924607478812	0.797263707497824	0.984115615019065
Ap4b1	-0.06	0.96	5.06057092682381	0.0658506369677214	0.797476928904658	0.98428960323348
Trem2	-0.27	0.83	-0.777754374646803	0.0657435701271587	0.797638058027605	0.984399270599491
Thumpd2	-0.1	0.93	2.66146818703367	0.0656273610577269	0.797813103980725	0.984526091892495
Mctp2	-0.09	0.94	3.07985251744544	0.0655199332671832	0.79797506963932	0.984636750180063
Rfx1	-0.09	0.94	3.0104080890219	0.0653768358545994	0.798191033216725	0.984696496767801
Map4k1	-0.14	0.91	0.95516797956614	0.0653687510449132	0.798203242377814	0.984696496767801
Setd1a	-0.06	0.96	5.31472277260548	0.0653441598821809	0.798240383319625	0.984696496767801
Tamm41	-0.09	0.94	3.23536874401257	0.0652840137701758	0.798331255601398	0.984719407832914
LOC117704368	0.06	1.04	5.92791966048989	0.0651200409807746	0.798579222065915	0.984778665362989
LOC117719537	0.08	1.06	7.14840944166808	0.064997705332301	0.798764439780509	0.984778665362989
Elmo1	-0.14	0.91	1.33772045959676	0.0649618158549474	0.79881881211436	0.984778665362989
LOC117710316	0.46	1.37	-1.10854797630807	0.064921724813841	0.79887956870811	0.984778665362989
Park7	0.07	1.05	7.90739082622455	0.0648986372592466	0.798914566168132	0.984778665362989
Frk	-0.09	0.94	2.95265894194193	0.0648128758979927	0.79904462631581	0.984778665362989
Angptl7	-0.16	0.9	0.516709570494769	0.0648032002422898	0.799059305541524	0.984778665362989
Xirp1	0.34	1.26	-1.10815994556846	0.0647784302583814	0.799096890140719	0.984778665362989
Hdgfl3	-0.13	0.91	1.11895831616774	0.0647775551547367	0.799098218114354	0.984778665362989
Polr2b	0.05	1.04	6.46786458531628	0.0647718650406764	0.799106853120469	0.984778665362989
Hsd17b14	-0.11	0.92	2.54832667605445	0.0646683557636036	0.799264003690026	0.984778665362989
Septin1	0.21	1.16	0.157485087295757	0.0644482297318616	0.799598650709684	0.984778665362989
Mb21d2	0.07	1.05	4.27592228186716	0.0644280788817655	0.799629315452443	0.984778665362989
Clint1	-0.06	0.96	7.08638921834246	0.0644001678042878	0.799671797825792	0.984778665362989
Chst13	0.15	1.11	1.99570233632298	0.0643712205907345	0.79971586761433	0.984778665362989
Amigo1	0.07	1.05	3.56674781710571	0.064356041509535	0.799738980751546	0.984778665362989
Hspb11	-0.08	0.95	3.14157873497671	0.0642973359394297	0.79982839884927	0.984778665362989
Cul4a	-0.06	0.96	7.60968028008486	0.064225182189015	0.799938360239819	0.984778665362989
Ppp1r2	0.08	1.06	4.55633320779706	0.0642137998699663	0.799955712749931	0.984778665362989
Far1	0.11	1.08	2.37775882760008	0.0642045242813714	0.799969854729335	0.984778665362989
LOC117694707	0.27	1.21	-0.187077334792279	0.0641948630303428	0.799984585862942	0.984778665362989
LOC117707383	-0.14	0.91	1.29226161917741	0.0641709018964436	0.800021126043525	0.984778665362989
LOC117710461	-0.24	0.84	-0.143904643967065	0.0641498432631336	0.800053245971534	0.984778665362989
Cubn	0.27	1.21	0.373636214411959	0.0641096350280446	0.800114589640737	0.984778665362989
Nktr	-0.06	0.96	6.35671851313153	0.0638791152212237	0.800466677778354	0.985084478007282
Map1s	-0.11	0.93	2.20968097669563	0.0638522796320156	0.800507709440866	0.985084478007282
Abcg5	-0.06	0.96	6.36230921324764	0.0636921386146607	0.800752756248061	0.985297004255
Zfx	0.06	1.04	4.80296489450956	0.063627210634885	0.800852202001081	0.985330351513525
Gstm3	-0.07	0.95	3.96420149975692	0.0635230165248282	0.80101190186299	0.985437819833252
Stx17	0.06	1.05	4.24023944656257	0.0633360167296368	0.801298868940174	0.985639211378799
LOC117712089	-0.27	0.83	-0.703744697392323	0.0633220391367955	0.801320336828006	0.985639211378799
LOC117713515	0.11	1.08	2.5920314595656	0.0632172884045223	0.801481301502651	0.985748178297463
B3gnt8	-0.2	0.87	0.216239602789911	0.0631644100062787	0.801562610677291	0.985759165455955
Thada	-0.07	0.95	4.02284315830286	0.0630638729929514	0.801717302615114	0.985860388372865
Xkr6	-0.38	0.77	-0.970773236049882	0.0629269702690003	0.80192815982064	0.98593341129291
Per3	0.08	1.06	4.47097106311799	0.0628434460833471	0.802056923310828	0.98593341129291
Opa1	0.06	1.04	6.79866743242787	0.0628316495089629	0.802075116605864	0.98593341129291
Rgs9	-0.26	0.83	-0.201133364621947	0.0625760916686309	0.802469697781934	0.98593341129291
LOC117719700	-0.35	0.78	-0.872877108367992	0.062570572950853	0.802478228114889	0.98593341129291
LOC117706384	0.45	1.37	-1.13551455967432	0.062537580012858	0.802529233943482	0.98593341129291
LOC117703847	-0.08	0.94	3.59585498849107	0.0625048036151807	0.802579919166482	0.98593341129291
Hhip	-0.12	0.92	2.38848731385591	0.0624405491573263	0.802679322859416	0.98593341129291
Tmem183a	-0.06	0.96	6.85560251251526	0.0624282414562798	0.802698369465217	0.98593341129291
Dhx15	-0.06	0.96	6.66834163317053	0.0623800999070858	0.802772889394569	0.98593341129291
Haus2	0.08	1.06	3.62662072721983	0.0622112022425707	0.80303457366642	0.98593341129291
Tnfsf13b	-0.27	0.83	-0.800286561136574	0.0621086306677512	0.803193678752329	0.98593341129291
Guca2a	-0.2	0.87	0.685256900857112	0.0620420585128638	0.803297017605536	0.98593341129291
Ap1g1	0.06	1.04	6.77260762285574	0.0620252727487016	0.803323083163272	0.98593341129291
Fermt3	-0.1	0.93	2.90913233565611	0.0620142108267849	0.803340262573967	0.98593341129291
Acrbp	-0.17	0.89	0.423303934249623	0.0619425107930178	0.803451653796893	0.98593341129291
Oxtr	-0.25	0.84	-0.00570168735048362	0.0618577222308518	0.803583467387452	0.98593341129291
Hopx	0.13	1.09	1.77545740516777	0.061792244820392	0.803685325224052	0.98593341129291
Tasp1	-0.07	0.95	4.04532586853405	0.0617080143354736	0.803816439984613	0.98593341129291
Accs	0.09	1.06	3.36645981064375	0.0617005127386081	0.803828121718008	0.98593341129291
LOC117715419	-0.1	0.93	2.16075561944964	0.0616463150056532	0.803912542620635	0.98593341129291
Dap3	0.06	1.04	4.92461078496406	0.0616063962819893	0.803974747074674	0.98593341129291
Slc49a4	0.07	1.05	4.92714820791946	0.0615326189211043	0.804089769021252	0.98593341129291
Get1	-0.06	0.96	4.91321765045835	0.0615315365662843	0.804091457001694	0.98593341129291
Mospd2	-0.07	0.96	5.85422009023136	0.0615115012860654	0.804122705757879	0.98593341129291
Ncbp2as2	-0.1	0.93	3.30975172380965	0.0614274309625689	0.804253888034986	0.98593341129291
Dusp18	0.1	1.07	1.73242537560892	0.0614271414543657	0.804254339944526	0.98593341129291
Bcl2l15	0.22	1.17	-0.29320617543995	0.0613814659379321	0.804325651573877	0.98593341129291
Klhdc8b	0.2	1.15	0.283799673379851	0.0613556753105682	0.804365930042937	0.98593341129291
Abca13	-0.41	0.75	-1.16605922946703	0.0613324699903899	0.804402178592536	0.98593341129291
Mapk1ip1l	-0.08	0.95	3.35410785288204	0.0612779790240383	0.804487326422232	0.98593341129291
Ppip5k2	-0.06	0.96	5.15970993696179	0.0612595439915715	0.804516142182382	0.98593341129291
Slc45a2	0.44	1.35	-1.32300431643591	0.0611616259540351	0.80466927484297	0.98593341129291
Trmt44	0.07	1.05	3.69481114586079	0.0611469789089858	0.804692192334924	0.98593341129291
Sh3pxd2a	-0.06	0.96	6.31391649645206	0.0611324357007179	0.804714950240636	0.98593341129291
Vav2	-0.06	0.96	5.89394712575454	0.0611101365532407	0.804749850589383	0.98593341129291
Sptssa	-0.06	0.96	6.02862331287589	0.0610426782064382	0.804855470662035	0.98593341129291
Ift140	-0.08	0.94	3.32770595266541	0.0610054016995738	0.804913861351014	0.98593341129291
Qtrt1	-0.08	0.94	3.18352063433775	0.0609833337997832	0.80494843788409	0.98593341129291
Kpna3	0.06	1.04	5.37323980439385	0.0609479108714095	0.80500395328867	0.98593341129291
LOC117693799	-0.17	0.89	0.210474186612907	0.0609412365223263	0.805014415356121	0.98593341129291
Armc1	-0.06	0.96	6.00101621873421	0.0609132083528849	0.805058356254808	0.98593341129291
LOC117721011	0.32	1.25	-0.535610851065725	0.0608934809279971	0.805089290170728	0.98593341129291
Sytl2	-0.09	0.94	2.88093841560574	0.0608902235110973	0.805094398528675	0.98593341129291
Tppp3	-0.24	0.85	-0.110091230028378	0.0608884742016969	0.805097141896728	0.98593341129291
Heph	0.1	1.07	2.50905911624948	0.0608824664578687	0.805106563906002	0.98593341129291
LOC117715271	0.21	1.16	-0.0380730402711062	0.06081328413324	0.805215098847806	0.985977672058538
LOC117719071	0.41	1.33	-1.16314049037814	0.0606206712099961	0.805517620200543	0.986153349689032
Pot1	0.1	1.07	2.60732941088281	0.060582745396311	0.805577247213191	0.986153349689032
Ctnnb1	0.07	1.05	8.49190450030173	0.0604099496896178	0.805849167704605	0.986153349689032
Ints4	-0.05	0.96	5.21601577891505	0.0603894302768831	0.805881485521334	0.986153349689032
Gch1	0.08	1.05	4.1801007552878	0.0603293905243625	0.805976080830158	0.986153349689032
Spata5l1	-0.09	0.94	2.73633728321984	0.0603130928605613	0.806001767138639	0.986153349689032
Ssr1	0.07	1.05	7.59819043272503	0.0603109007814577	0.80600522229615	0.986153349689032
LOC117694627	-0.37	0.77	-0.346907409229944	0.0603095680758301	0.80600732294078	0.986153349689032
Larp4b	-0.06	0.96	6.84487457892472	0.0602591366878837	0.806086832274803	0.986153349689032
Tgm3	-0.23	0.85	-0.133658457441695	0.0602249031160236	0.806140824488526	0.986153349689032
Edn2	0.4	1.32	-1.11799158869281	0.060174122378692	0.806220944394735	0.986153349689032
Fermt2	0.06	1.04	6.84264220698726	0.060020201537466	0.806464014009248	0.986153349689032
LOC117721841	-0.06	0.96	4.54948516917847	0.0599935958356927	0.806506062834188	0.986153349689032
Dpf2	0.06	1.05	3.99394670462836	0.0599928396708558	0.806507258054882	0.986153349689032
Arhgap10	-0.15	0.9	0.915047864457571	0.0599844189725798	0.806520568645844	0.986153349689032
Rev1	0.06	1.04	5.44007601920545	0.0599594113117661	0.806560104073753	0.986153349689032
Szt2	0.07	1.05	4.34179261866737	0.0598874015966886	0.806673995420793	0.986153349689032
Ints11	-0.07	0.96	5.13935372135919	0.0597473877822567	0.806895650711282	0.986153349689032
Vps26c	0.06	1.04	4.21536912413092	0.0597104793003864	0.806954126205346	0.986153349689032
Zhx1	-0.05	0.96	5.63039499663288	0.0595986452367424	0.807131426136142	0.986153349689032
LOC117693647	0.44	1.35	-1.31280636136699	0.0595869118408112	0.807150038287134	0.986153349689032
Lmo1	0.44	1.35	-1.31280636136699	0.0595869118408112	0.807150038287134	0.986153349689032
P2rx5	0.44	1.35	-1.31280636136699	0.0595869118408112	0.807150038287134	0.986153349689032
Tubgcp3	-0.06	0.96	4.22725693977033	0.0595439723582627	0.807218167790569	0.986153349689032
Polr3e	-0.06	0.96	4.74531748746609	0.0594355983512291	0.807390234161991	0.986153349689032
LOC117694788	0.11	1.08	2.14755839522208	0.05937296155391	0.807489758954698	0.986153349689032
Adgrl2	-0.06	0.96	5.70724548626142	0.0593022633202844	0.807602159551309	0.986153349689032
Gmps	0.06	1.04	7.28493473549283	0.0592708513294107	0.807652123126123	0.986153349689032
Gda	-0.07	0.95	6.79432915008633	0.0592517834961939	0.807682459057228	0.986153349689032
Csnk2a1	-0.06	0.96	8.17451875137569	0.0592453550653123	0.807692687521855	0.986153349689032
Ska3	-0.38	0.77	-1.07792572874935	0.0592364825434935	0.807706805816695	0.986153349689032
Kcnc3	-0.1	0.93	2.89891229320622	0.0592291570920374	0.807718463198301	0.986153349689032
Dnai1	-0.32	0.8	-0.471366446006467	0.0591561019052866	0.807834761617068	0.986153349689032
Mvb12a	0.08	1.06	4.23609218692969	0.0591186626075695	0.807894391670375	0.986153349689032
Sprtn	-0.09	0.94	3.67800756972606	0.0590364318884395	0.808025431834089	0.986153349689032
Rims2	-0.25	0.84	-0.617838072205115	0.0588630833523363	0.808301991331494	0.986153349689032
Znf428	0.11	1.08	1.53312220471829	0.0587709733774735	0.808449118632965	0.986153349689032
Il13ra2	-0.1	0.93	3.16480978281017	0.0585982613944092	0.808725320949923	0.986153349689032
Paqr6	-0.15	0.9	1.09620891958999	0.0585927975132874	0.808734065857196	0.986153349689032
Kifc2	0.1	1.07	2.32988670446173	0.058562628906301	0.808782358295254	0.986153349689032
Bbs9	-0.1	0.94	3.08765308172971	0.0585415497902533	0.808816108533225	0.986153349689032
LOC117694753	-0.14	0.9	1.67936522125732	0.058422527808597	0.809006798057552	0.986153349689032
Npnt	-0.07	0.96	5.49961003362812	0.05837499182506	0.80908301466569	0.986153349689032
Tshz3	-0.19	0.88	0.0757060167979577	0.0583618864979667	0.809104032808856	0.986153349689032
Ass1	0.1	1.07	11.3671354345905	0.0582824319919064	0.809231514357611	0.986153349689032
LOC117707453	-0.12	0.92	1.4487294261044	0.0582227811520131	0.8093272821705	0.986153349689032
Rad23b	-0.07	0.95	8.01735046148726	0.05822130763051	0.809329648526393	0.986153349689032
LOC117708655	-0.23	0.85	0.0837164325035301	0.0582135534281871	0.809342101667906	0.986153349689032
LOC117720638	-0.08	0.95	3.53203268893585	0.0581887900522009	0.809381877184794	0.986153349689032
Mcfd2	0.06	1.04	7.79195730740634	0.0581681317730757	0.809415065851247	0.986153349689032
Adamts19	-0.36	0.78	-0.318098922331596	0.0581445914665615	0.809452892256748	0.986153349689032
Nrp1	-0.06	0.96	5.54822159084076	0.0581303548082595	0.809475772764633	0.986153349689032
LOC117694881	0.4	1.32	-0.995124646670253	0.0581189602733927	0.809494087677441	0.986153349689032
Ctdnep1	-0.07	0.95	3.54123098164808	0.0580629292767836	0.809584176294031	0.986153349689032
Sgcg	0.36	1.28	-1.10587846119551	0.0580462736534493	0.809610964660848	0.986153349689032
Ahdc1	-0.08	0.95	3.32567083651101	0.0579692596538648	0.809734884394115	0.986153349689032
Cdkn2c	-0.17	0.89	0.240584557027842	0.057894074980807	0.80985594467839	0.986153349689032
Wdpcp	-0.12	0.92	1.68889911448015	0.0578703554189994	0.809894154516244	0.986153349689032
Timm29	-0.05	0.96	5.17723680031706	0.0578225259179992	0.80997122825198	0.986153349689032
Faf2	-0.05	0.96	6.04616101252565	0.0577968906062746	0.810012551558427	0.986153349689032
Slc29a1	-0.07	0.95	8.42361745481479	0.0577689299315529	0.810057634330364	0.986153349689032
Gpc3	0.12	1.09	1.47436958682278	0.0577174152484368	0.810140724953942	0.986153349689032
Ralgds	0.12	1.09	2.03327474315189	0.0576950518874506	0.810176808152494	0.986153349689032
Ddx21	-0.05	0.96	5.54964967153248	0.0576514345314838	0.810247205879467	0.986153349689032
Plaur	0.2	1.15	-0.0848903562977805	0.057556288900328	0.810400867226672	0.986153349689032
Cd200r1	0.14	1.1	1.420894707986	0.0575055587854525	0.810482851880478	0.986153349689032
Rnf25	-0.08	0.95	3.70247139957446	0.0573969256218572	0.810658542046405	0.986153349689032
Sf3b3	-0.05	0.96	5.31645155771094	0.0573925959072693	0.810665548045805	0.986153349689032
Mkln1	-0.05	0.96	5.90126541057812	0.0573602116401131	0.810717958551975	0.986153349689032
Mgp	0.09	1.07	2.18090198194424	0.057346236953022	0.810740579934594	0.986153349689032
Opa3	0.08	1.06	3.58370796224073	0.0573329924264181	0.810762022067438	0.986153349689032
Unc50	-0.06	0.96	5.05557010629055	0.0573297724548905	0.810767235413313	0.986153349689032
Cntn1	0.3	1.24	-0.968772792113214	0.0572599045917492	0.810880394225916	0.986153349689032
Slc19a2	0.07	1.05	6.32032052479756	0.0572131919708525	0.810956091254832	0.986153349689032
Fundc2	-0.09	0.94	3.31388701091332	0.0571972790468083	0.810981885344706	0.986153349689032
Dedd2	-0.07	0.95	3.92759932192881	0.0571787256541416	0.811011964298278	0.986153349689032
Rem2	-0.41	0.75	-1.16840637904407	0.0571533843734908	0.81105305618334	0.986153349689032
Wdr48	-0.06	0.96	5.10312406875514	0.0571232587972728	0.811101918523623	0.986153349689032
C2cd2	-0.05	0.96	6.2270511388342	0.0570193313884586	0.811270588767813	0.986153349689032
Map3k6	0.13	1.09	1.56495388401188	0.0569918561848075	0.811315207132101	0.986153349689032
Ddn	0.22	1.16	-0.160523678116045	0.0569703668626955	0.811350112645817	0.986153349689032
Dagla	0.27	1.21	-0.674182937942139	0.0569532201172507	0.811377969421294	0.986153349689032
Kdsr	0.07	1.05	4.60927450246132	0.0569318619742001	0.811412674275263	0.986153349689032
Lmcd1	-0.13	0.91	2.23136481832167	0.0569146961905691	0.811440571950439	0.986153349689032
Spop	0.05	1.04	5.88743907597834	0.0567755205004825	0.811666923371818	0.986219264614996
Gnpnat1	0.06	1.04	7.86657159749507	0.0567169291423806	0.811762302395424	0.986219264614996
Ppia	0.1	1.07	7.79298173700267	0.0567119108274614	0.811770473971913	0.986219264614996
Hfm1	-0.34	0.79	-0.844927476763295	0.0567033299420707	0.81178444754763	0.986219264614996
Cd300lf	-0.16	0.89	1.21948315274916	0.0566106853972723	0.811935386115705	0.986283965404992
Fndc10	-0.23	0.85	-0.682701219454062	0.0564504647678809	0.812196729464843	0.986283965404992
C13H22orf23	0.29	1.22	-0.0535542554164849	0.0564173194361093	0.812250843257774	0.986283965404992
Arsa	0.07	1.05	3.67112182659914	0.0563572790583486	0.812348909267522	0.986283965404992
LOC117709892	0.2	1.15	-0.324065896258977	0.0563467917495926	0.812366044209097	0.986283965404992
Abca5	-0.06	0.96	4.89200511807945	0.0563454537157151	0.812368230509081	0.986283965404992
Kcns3	0.19	1.14	0.246452419430941	0.0563173923744431	0.812414088066709	0.986283965404992
Rtf2	-0.06	0.96	5.45313637718807	0.0562311734737793	0.812555061666554	0.986283965404992
Bag6	-0.06	0.96	6.41164456167258	0.0562186922498955	0.812575478748797	0.986283965404992
Grk2	-0.06	0.96	4.85115469793528	0.0561900538161546	0.812622335228102	0.986283965404992
Fcgr2b	0.05	1.04	7.09440389268745	0.0561075710106838	0.812757359135938	0.986283965404992
LOC117705708	-0.08	0.95	9.37566893427005	0.0560795388380546	0.812803271513746	0.986283965404992
LOC117718837	0.06	1.04	7.09004929982641	0.0560378939948691	0.812871501727893	0.986283965404992
Clcf1	-0.15	0.9	0.788357355198617	0.0560109140507379	0.812915719509229	0.986283965404992
Smad1	0.07	1.05	4.06612282374048	0.0559782987427138	0.812969188179378	0.986283965404992
Rab5a	-0.07	0.95	5.21926424047904	0.0559163998542083	0.81307070882327	0.986283965404992
LOC117712518	-0.4	0.76	-0.904611615970304	0.0558665003994676	0.813152592345204	0.986283965404992
Socs7	0.07	1.05	3.18049307458298	0.0558549215121589	0.813171598473869	0.986283965404992
Rrp8	0.09	1.06	2.93164644432899	0.0558262314775746	0.813218700606125	0.986283965404992
Cebpz	0.05	1.04	6.04160676521586	0.0557852574114975	0.813285992324777	0.986283965404992
Mal	0.22	1.17	-0.27421739324775	0.0557247654510706	0.813385385997878	0.986316680670504
Ttbk1	-0.08	0.95	3.49450962160548	0.055563436898125	0.813650741986765	0.986480637494269
Cct4	-0.05	0.97	6.6699197130551	0.0555544997377346	0.813665453862747	0.986480637494269
LOC117715123	0.4	1.32	-1.08984981095464	0.0553645723821985	0.813978397950444	0.986595182955957
LOC117715188	-0.09	0.94	2.68400148125693	0.0552766261838133	0.814123499155413	0.986595182955957
Laptm4a	-0.06	0.96	7.36600804758018	0.0552715000464827	0.814131960453542	0.986595182955957
Bhlhe41	0.13	1.1	1.51711908502856	0.0552514599063265	0.814165043057696	0.986595182955957
Ldah	0.06	1.04	4.23320472343566	0.0552510656368401	0.814165693987969	0.986595182955957
Ptpre	0.12	1.08	1.39018091322656	0.0552335851982986	0.814194556272023	0.986595182955957
Tsnaxip1	-0.37	0.78	-1.06181080141345	0.0550984167891198	0.814417898300655	0.986722628830248
Smg7	0.06	1.04	5.41757631871547	0.0550386151006799	0.81451680230283	0.986722628830248
Birc5	0.08	1.06	3.34661381177349	0.0549626287842133	0.814642555330827	0.986722628830248
Pja1	0.06	1.04	5.18914920274864	0.0548884488168255	0.814765407445769	0.986722628830248
Kpnb1	-0.06	0.96	8.05686118330132	0.0548723793325957	0.814792032235373	0.986722628830248
Fan1	-0.06	0.96	3.95312651066138	0.0548515096659381	0.814826616365934	0.986722628830248
Actr5	-0.09	0.94	2.36610817010632	0.054841231813263	0.814843650841548	0.986722628830248
Znf770	-0.09	0.94	3.18298549026711	0.054819723173992	0.814879304631617	0.986722628830248
Sh3bp4	-0.1	0.93	2.90471770365449	0.0547221570751306	0.815041127760643	0.986830843639431
Arid1a	0.05	1.04	5.53651802506921	0.0543844814365018	0.815602374256298	0.987223801580927
Abcf3	0.05	1.04	5.55424161075819	0.0543418665575213	0.815673334339841	0.987223801580927
Wdr45	-0.07	0.95	3.61141109409131	0.0542434962601943	0.815837247545747	0.987223801580927
Eva1b	0.15	1.11	1.03560440547472	0.0542351970469843	0.815851083586701	0.987223801580927
Hipk3	-0.06	0.96	6.75710635024972	0.0542208030427442	0.815875083210752	0.987223801580927
Vps16	0.05	1.04	5.31734397403492	0.0541234188525723	0.816037543553203	0.987223801580927
Tm4sf5	0.29	1.22	-0.829692535702959	0.0541128928966241	0.816055112612623	0.987223801580927
Trpc1	-0.09	0.94	2.42825310669249	0.0540438919775161	0.81617032789914	0.987223801580927
Ano9	0.33	1.26	-0.943494842666983	0.0540414940905727	0.816174333199188	0.987223801580927
Sft2d3	0.12	1.09	0.984894141603868	0.0540079382706851	0.816230392846458	0.987223801580927
Mypn	0.25	1.19	-0.54364948953705	0.0539734882362088	0.816287965502505	0.987223801580927
Bfsp1	-0.16	0.9	0.603843341498687	0.0539602757701614	0.816310051220777	0.987223801580927
Gps1	0.06	1.04	4.80158572386965	0.0539285806976784	0.816363043748913	0.987223801580927
Top3a	0.09	1.07	2.61016312559462	0.0538815577517187	0.81644169393769	0.987223801580927
Peli2	0.11	1.08	1.91337804244775	0.0538748420060138	0.816452929589396	0.987223801580927
Numbl	0.22	1.17	-0.461593559398134	0.0537046461229571	0.81673791932851	0.987230110771752
LOC117714278	0.12	1.09	1.20741069120701	0.0536658470819527	0.816802954154876	0.987230110771752
Jpt2	0.12	1.09	2.04233381998257	0.0536088989048702	0.816898455381858	0.987230110771752
LOC117706272	-0.21	0.87	0.25067410106362	0.0535527202844195	0.816992718454227	0.987230110771752
LOC117717059	0.2	1.15	0.807889224937817	0.0535393508147752	0.81701515898947	0.987230110771752
LOC117721637	-0.21	0.87	1.69172495551345	0.0535384637801606	0.817016647973555	0.987230110771752
Dstn	0.06	1.04	7.34838810976711	0.0534808392263462	0.817113404913176	0.987230110771752
Armc2	-0.27	0.83	-0.364348236228488	0.053480635825272	0.817113746539572	0.987230110771752
Klf15	-0.05	0.96	6.31541658292941	0.053458533882516	0.81715087238388	0.987230110771752
Tat	0.09	1.07	9.28991677574454	0.0534324803249469	0.817194646356058	0.987230110771752
Wwc2	0.06	1.04	4.88551597685958	0.053396290291615	0.817255469820228	0.987230110771752
Rxrb	0.06	1.04	4.57510872714282	0.0532942138500272	0.817427143603969	0.987349919819622
LOC117717250	0.28	1.21	-0.352833496583246	0.0531590104379411	0.817654797655778	0.987476131484137
Dnd1	0.17	1.12	0.254577937578041	0.0531460489389253	0.817676638096777	0.987476131484137
Hpdl	-0.11	0.93	1.54604428976395	0.0530940733794201	0.817764246364776	0.987494373214668
Stard10	0.06	1.05	8.59501481426254	0.0530375482212881	0.817859574560063	0.987521933112416
C14H18orf32	0.06	1.04	6.20650417732255	0.0529872197824011	0.817944497178702	0.987536925057523
LOC117694806	-0.28	0.83	-0.867861260243393	0.0529243527983807	0.81805063662027	0.987577527988662
Sft2d2	0.06	1.04	7.75730832656405	0.0527340403125893	0.818372349770264	0.987878348300185
Rrbp1	-0.07	0.95	9.13115057972564	0.052668357691447	0.81848352458009	0.987924991561577
Kcnt2	0.21	1.16	0.567114097180415	0.0525496597796167	0.818684618646221	0.988080151170716
Ank3	-0.06	0.96	6.77252571001038	0.0524362002196153	0.818877061648818	0.988092487091496
Znf710	0.08	1.06	3.24453848908396	0.0524256750550176	0.818894924875813	0.988092487091496
Nectin3	-0.06	0.96	5.2254834485167	0.0523748183343566	0.818981265104946	0.988092487091496
LOC117705252	0.05	1.04	4.80347353591431	0.0523509329435543	0.819021830921441	0.988092487091496
Aatk	0.11	1.08	2.03969503870397	0.0522890448798465	0.819126984006229	0.988092487091496
Ints3	0.05	1.04	5.16868821760026	0.0522871981623096	0.819130122742297	0.988092487091496
Zbtb12	-0.12	0.92	1.21108785143267	0.0521573794559629	0.819350912820177	0.988186409250176
LOC117694962	-0.34	0.79	-0.773899631437715	0.052103696564652	0.819442298863246	0.988186409250176
Cyth1	0.06	1.04	5.21390515741346	0.0520866369899018	0.819471350274238	0.988186409250176
Wwc3	0.06	1.04	5.63947364532676	0.0518866930494815	0.819812216349832	0.988186409250176
Nup205	0.05	1.04	4.5057173206771	0.051886013184567	0.819813376566615	0.988186409250176
Gls	0.08	1.06	3.28469896550712	0.0518422778648291	0.81988802945438	0.988186409250176
LOC117711065	0.28	1.21	-0.54501916405139	0.051834242227768	0.81990174928141	0.988186409250176
Coq4	0.1	1.07	1.81747548657284	0.0518289764721218	0.819910740495323	0.988186409250176
