## Supplementary material for "A Multi-tissue Transcriptomic-Metabolomic Map Linking Maternal High-Fiber Diet to Reduced Offspring Type 2 Diabetes": liver_results_all_tagwise.tsv (part 2 of 2)

genes	logFC	FC	logCPM	LR	PValue	FDR
Fastkd5	-0.1	0.93	1.66181192259746	0.0518277393539439	0.819912852929302	0.988186409250176
Atp5f1a	0.07	1.05	9.72034925056531	0.051815633838227	0.819933525032029	0.988186409250176
Pde2a	-0.07	0.95	4.81298789939982	0.0516047162723519	0.820294108926009	0.9885335129687
Tbc1d31	0.06	1.04	5.48918167243794	0.0514191003329376	0.820612078838742	0.988742233535104
Fmo2	0.08	1.06	5.08462878120501	0.051378994876	0.820680860846037	0.988742233535104
Nek3	0.09	1.06	2.57596830432091	0.0513765284343632	0.820685091785195	0.988742233535104
Znf692	-0.12	0.92	1.57048802545124	0.0512791519849518	0.820852216953414	0.98877241630177
E2f2	0.06	1.05	4.38424405425152	0.0512690686368833	0.820869532321455	0.98877241630177
Cd83	0.22	1.16	-0.459215797922718	0.0512045662167746	0.820980339804773	0.98877241630177
LOC117704084	-0.07	0.95	5.7743728655684	0.0511611281333577	0.821055002608833	0.98877241630177
Ccdc117	-0.06	0.96	4.9721090961735	0.0511389317827629	0.821093167287517	0.98877241630177
Sigmar1	-0.07	0.96	7.30117422241918	0.0510756257478162	0.821202064313028	0.98877241630177
Iqgap3	0.15	1.11	0.866179064504266	0.0510380162312494	0.821266792596705	0.98877241630177
Il17ra	0.06	1.04	4.60125932002489	0.0508551436632736	0.821581885327041	0.98877241630177
Slc25a46	0.06	1.04	5.60623744420463	0.0508430530658464	0.82160273861104	0.98877241630177
LOC117723327	-0.06	0.96	4.36949242825511	0.0508410772584011	0.821606146636871	0.98877241630177
Slc35f5	0.05	1.04	6.31022031602607	0.0508371558429779	0.821612910804273	0.98877241630177
LOC117720226	0.39	1.31	-1.26941395911774	0.0508162446799654	0.82164898572789	0.98877241630177
Fbxo3	-0.06	0.96	7.84890991043478	0.0508133926093246	0.821653906586155	0.98877241630177
Bap1	-0.05	0.96	6.93128708386777	0.0507307832029582	0.821796500856041	0.988856642959562
Irs2	0.1	1.07	2.69562495595616	0.0506462141620574	0.821942604123432	0.988908984465737
Morn4	-0.23	0.86	-0.641168910708985	0.050552237406726	0.822105110775245	0.988908984465737
Sec24b	0.06	1.04	4.52986205886806	0.0505308123165848	0.822142181715642	0.988908984465737
Meltf	0.28	1.22	-0.675134665029555	0.0504562659313663	0.822271230597824	0.988908984465737
Krt8	0.07	1.05	7.91519961093634	0.0503209329419354	0.822505764674962	0.988908984465737
Arfgap2	-0.07	0.95	8.9156164499506	0.0503098318335242	0.822525017753177	0.988908984465737
Tmod2	-0.22	0.86	-0.581014477862077	0.0502649958836505	0.822602801172021	0.988908984465737
LOC117711578	0.11	1.08	1.53823598930827	0.0502588626500096	0.822613444213594	0.988908984465737
Nrap	0.14	1.1	1.46896186649081	0.0501733462193066	0.822761912561022	0.988908984465737
Nup153	0.05	1.04	5.04916683886504	0.0501643716223312	0.822777501403912	0.988908984465737
Cul1	0.05	1.04	6.12578220712034	0.0500202830761101	0.823027983463642	0.988908984465737
LOC117693684	0.38	1.3	-1.23828612439181	0.0499464195902419	0.823156533872829	0.988908984465737
Fxn	-0.11	0.93	1.63137231855631	0.0499243528911499	0.823194957636581	0.988908984465737
Cdc42se1	0.09	1.06	2.92345688827899	0.0498950971035699	0.823245913189342	0.988908984465737
Vamp7	0.06	1.04	4.91572737529702	0.04982325386952	0.823371110972903	0.988908984465737
Armcx1	-0.1	0.93	1.70354549465624	0.049784077638646	0.823439421453593	0.988908984465737
Mybbp1a	-0.05	0.97	6.45485291449477	0.0497555500748068	0.82348918191175	0.988908984465737
Klf5	0.15	1.11	0.416316064594931	0.0497059913535804	0.823575662508316	0.988908984465737
Nsmce4a	0.05	1.04	4.93034910108573	0.0496717404220739	0.823635457266989	0.988908984465737
LOC117724828	-0.06	0.96	4.45157335308967	0.0495726788421722	0.823808519377788	0.988908984465737
Cnbp	-0.07	0.96	9.49518458960138	0.0495168535180202	0.823906127045643	0.988908984465737
Impa2	0.14	1.1	0.873373943862538	0.0494847489854457	0.823962286301709	0.988908984465737
Mdfic	0.07	1.05	4.81795792783759	0.0494074349339142	0.824097607384441	0.988908984465737
LOC117723692	0.24	1.18	-0.233761843805793	0.0493580029988809	0.824184185249266	0.988908984465737
Wapl	-0.05	0.96	7.1220307014525	0.0493341895576911	0.824225909683615	0.988908984465737
LOC117722327	0.07	1.05	9.00590667527448	0.0493095514874371	0.824269090105489	0.988908984465737
Kiaa1614	0.19	1.14	-0.238573280957809	0.0492602471714942	0.824355534333611	0.988908984465737
Dmrt2	-0.06	0.96	4.85869765172405	0.0491764693320702	0.824502524428485	0.988908984465737
Ints7	0.06	1.05	3.56711926795639	0.0491151698499068	0.824610158984383	0.988908984465737
Arfip2	-0.07	0.95	3.23212127144678	0.0490329020992597	0.82475472211623	0.988908984465737
Ifrd1	0.07	1.05	6.06151394925972	0.0489183971013647	0.824956145346177	0.988908984465737
LOC117714997	0.21	1.16	0.12727670571137	0.0489100057543244	0.824970916100716	0.988908984465737
Med7	-0.07	0.95	3.99591728878138	0.0488648139696739	0.825050487187507	0.988908984465737
Lipe	-0.11	0.93	2.18090137524522	0.0488454657966768	0.825084566132421	0.988908984465737
Fcgbp	-0.1	0.93	2.6437281571373	0.0488340491120685	0.825104678254772	0.988908984465737
Mrpl58	0.06	1.04	3.9767956017138	0.0488121947451754	0.825143184725801	0.988908984465737
LOC117709008	-0.25	0.84	-0.803781032657334	0.0487948172506116	0.825173809589962	0.988908984465737
Supt20h	-0.06	0.96	4.37941323291254	0.0487631089493719	0.825229704794263	0.988908984465737
Stx5	0.05	1.04	5.24978622598295	0.0487583165630712	0.825238154442066	0.988908984465737
LOC117722375	0.37	1.29	-1.24629975380179	0.0487465537730127	0.825258895733747	0.988908984465737
Lrrc75a	-0.27	0.83	-0.728759303129459	0.0487203878643951	0.825305043414537	0.988908984465737
Plcd4	0.29	1.22	-0.516369145124278	0.0487161118002151	0.825312586159236	0.988908984465737
Cdc7	0.19	1.14	-0.0796317576302884	0.0487151496029603	0.82531428347072	0.988908984465737
Cdc42ep4	0.05	1.04	4.74255064636548	0.0486039496434261	0.825510558223427	0.988908984465737
Chd5	-0.27	0.83	-0.985957452969072	0.0486035615713805	0.825511243606446	0.988908984465737
Pkd1l2	0.15	1.11	0.24002995482681	0.0485036144691409	0.825687858120301	0.988908984465737
Erg	0.09	1.07	2.16844043976446	0.0484976667826338	0.825698374169704	0.988908984465737
LOC117714262	0.27	1.2	-0.619848175035226	0.0484583419879616	0.825767920994539	0.988908984465737
Ccdc115	0.06	1.04	4.13416469836557	0.0484524137859204	0.825778407725315	0.988908984465737
Slc25a21	-0.21	0.87	-0.198968556472748	0.0484442578534896	0.825792836313263	0.988908984465737
Il18bp	-0.09	0.94	2.29252275224538	0.0484386863875952	0.825802693476393	0.988908984465737
Tpp2	0.05	1.04	5.58053981164183	0.0483966970021359	0.8258770011708	0.988908984465737
LOC117705922	-0.3	0.81	-1.11502056084416	0.0483631406640033	0.82593640938543	0.988908984465737
Smim7	-0.06	0.96	4.96310189572273	0.0483443296649089	0.825969721870868	0.988908984465737
Rap2a	-0.08	0.94	2.52106271318948	0.0483147510279052	0.826022116560253	0.988908984465737
Tmem176a	0.05	1.04	4.72279453350665	0.0482666562879945	0.826107346013084	0.988908984465737
Aars2	0.06	1.04	4.84657582128004	0.0482367262385424	0.826160408000689	0.988908984465737
LOC117702946	0.1	1.07	6.33787926506562	0.0482036020497354	0.826219152892197	0.988908984465737
Pcsk6	0.05	1.04	7.61884628944424	0.0481879895910624	0.826246848519548	0.988908984465737
Cyfip1	0.05	1.03	6.05020304870516	0.0481579205858735	0.826300202504618	0.988908984465737
Dnajc7	-0.05	0.97	6.96758545668189	0.0481363020396026	0.826338572913312	0.988908984465737
Dffb	0.11	1.08	1.09830866132959	0.048125810596968	0.826357197260293	0.988908984465737
Cstf3	0.06	1.04	4.06972041522394	0.0480118316419507	0.82655966930471	0.988908984465737
C1H19orf47	0.12	1.09	1.12634932090949	0.048008415951311	0.826565740817534	0.988908984465737
Avpi1	-0.11	0.93	2.23960191635184	0.0479674839478168	0.826638516540588	0.988908984465737
Hsd17b4	0.07	1.05	10.1675910164444	0.0479107605817082	0.826739422587666	0.988908984465737
LOC117724217	0.24	1.18	-0.414688895644774	0.047853742633392	0.826840915774803	0.988908984465737
Ivns1abp	-0.05	0.96	7.7863192934405	0.0478244451994645	0.826893090486099	0.988908984465737
LOC117721621	0.08	1.06	3.00373388465403	0.0478129193351311	0.826913621059216	0.988908984465737
Ranbp3	0.06	1.04	4.63582092490588	0.0478079362166124	0.826922498096937	0.988908984465737
Clec9a	0.25	1.19	-0.54875452329171	0.0477617109439361	0.827004867937346	0.988920658587063
LOC117716004	0.06	1.05	8.00214873138585	0.0476749571455812	0.827159569275273	0.98901207336011
Erbin	0.05	1.03	6.87134784527143	0.0476374240914774	0.8272265447664	0.98901207336011
Zfand6	-0.06	0.96	6.04440527682908	0.0474949919305985	0.827480958246335	0.989184932729413
LOC117710287	-0.19	0.87	0.0141011872253006	0.0474751778015845	0.827516382049848	0.989184932729413
Ttll3	-0.25	0.84	-0.695595424281452	0.0474062916986515	0.827639597277465	0.989245398413258
LOC117715555	-0.06	0.96	6.70449275418713	0.0471987203763184	0.828011444039433	0.989474428854762
LOC117715397	-0.33	0.8	-1.16288957602082	0.0471933753889742	0.828021030437067	0.989474428854762
LOC117710408	0.26	1.2	-0.581331045819867	0.047177694094894	0.828049158596665	0.989474428854762
Irgq	-0.05	0.97	5.52203939430219	0.0470261067004176	0.828321319687265	0.989655316903987
Zfand4	-0.06	0.96	4.30338503932693	0.0470124508902243	0.82834585996369	0.989655316903987
LOC117694206	0.19	1.14	-0.0201924142182448	0.046962922010056	0.828434897536549	0.989674879786667
Mettl16	-0.05	0.96	4.15395332997159	0.046872289244169	0.828597954519783	0.989761855784092
Alcam	-0.06	0.96	6.21271399909199	0.0468066586072888	0.828716133338649	0.989761855784092
Cby1	-0.09	0.94	2.32021070112809	0.0466950271449322	0.828917343644165	0.989761855784092
Tars2	0.05	1.04	5.15095089587242	0.0466909152310198	0.828924759974653	0.989761855784092
Syt9	0.08	1.06	2.63448261544082	0.0466795149028534	0.828945323623169	0.989761855784092
LOC117707454	-0.08	0.94	3.67891854927657	0.0466363429275152	0.829023220066557	0.989761855784092
Ctsz	-0.06	0.96	7.02656831004907	0.0466146457601271	0.829062383141722	0.989761855784092
Yeats2	0.06	1.05	3.71554900964482	0.04654875424001	0.829181374895641	0.989761855784092
Idh1	-0.06	0.96	8.45757452016119	0.0465192635847047	0.829234659841456	0.989761855784092
LOC117694610	0.43	1.35	-1.34559196411074	0.0465112337418434	0.829249171557819	0.989761855784092
Iah1	-0.06	0.96	4.41027709820628	0.0464485728395165	0.829362458836648	0.989761855784092
Sec24c	0.05	1.04	7.67554957505188	0.0464332360899097	0.829390198970073	0.989761855784092
Med24	0.06	1.04	4.0078170679778	0.0463204080838708	0.829594422589995	0.989761855784092
Tmem141	-0.09	0.94	2.21255177441913	0.0463189362451053	0.829597088401117	0.989761855784092
Pigu	0.09	1.07	2.48276699178527	0.0463185713489018	0.829597749312129	0.989761855784092
Dtl	0.34	1.26	-1.12884973076733	0.0461917950729092	0.829827535422177	0.989772558245318
Anxa13	-0.09	0.94	3.55633366388628	0.0461830483005805	0.829843401389585	0.989772558245318
Tsr3	0.06	1.04	3.86911419932434	0.0461419239743286	0.829918018808306	0.989772558245318
Cytip	-0.11	0.93	1.23121821323528	0.0460793188504036	0.830031678556468	0.989772558245318
LOC117714310	0.29	1.22	-0.260492254217333	0.0460775413245536	0.830034906837617	0.989772558245318
Rgp1	-0.07	0.95	3.09786847517129	0.0460732267746131	0.830042743045376	0.989772558245318
Gpr160	0.16	1.11	0.422372151013305	0.0459567938531684	0.830254356928035	0.989839049090412
Slc5a1	-0.11	0.92	2.27330317917341	0.0459453287515226	0.83027520961658	0.989839049090412
Rccd1	0.07	1.05	3.95750286608438	0.0458577559974156	0.830434576504625	0.989839049090412
Utp18	-0.05	0.96	4.5586132300516	0.0458190764488453	0.830505017094653	0.989839049090412
Serpinb5	-0.22	0.86	-0.63290969685038	0.0457382081574051	0.830652389515308	0.989839049090412
Lars2	0.06	1.04	4.52018716415078	0.0457298292419024	0.830667666835418	0.989839049090412
Mocs3	0.08	1.05	2.86281070293488	0.0456879677059732	0.830744015122437	0.989839049090412
Vps37c	-0.07	0.95	3.4554738815432	0.0456518832207387	0.830809856413625	0.989839049090412
Tsen54	-0.08	0.95	3.06230363468015	0.0454894663420804	0.831106546563191	0.989839049090412
Khdrbs3	-0.05	0.97	5.25935359801895	0.0453460155012246	0.831369051939328	0.989839049090412
Unc13d	-0.09	0.94	1.8274242795616	0.0453451983592763	0.831370548496418	0.989839049090412
Wdr6	-0.06	0.96	4.45457153550689	0.0452643571053475	0.831518675194524	0.989839049090412
Naxd	-0.05	0.96	5.33871578278076	0.0452615955017306	0.831523737765493	0.989839049090412
Spire2	-0.14	0.91	0.471575401255828	0.0451909917004953	0.83165322349855	0.989839049090412
LOC117714209	-0.31	0.81	-0.88644568380698	0.0451679526296713	0.831695499495236	0.989839049090412
Nsf	-0.05	0.96	4.64597223180628	0.0451571843135521	0.83171526289336	0.989839049090412
Tomm40	-0.07	0.96	3.83078246158559	0.0451398508733707	0.831747080624685	0.989839049090412
Hsd17b3	-0.25	0.84	-0.84309449617802	0.0451179638945187	0.831787266076928	0.989839049090412
Lpin2	0.06	1.04	7.51072689748797	0.0451144978938611	0.831793630740265	0.989839049090412
Sppl2a	0.05	1.04	6.57402930307884	0.0449683624354789	0.832062214105472	0.989839049090412
Tbcd	-0.05	0.97	5.30402533960156	0.044960124623048	0.832077368006914	0.989839049090412
LOC117707458	-0.12	0.92	1.04850579929398	0.0449418446789407	0.832111000134715	0.989839049090412
Tead2	0.1	1.07	2.18950852509833	0.0449316536687512	0.832129753041098	0.989839049090412
LOC117708716	-0.31	0.8	-0.950460511870755	0.0449222297898046	0.832147096294741	0.989839049090412
Rnf44	-0.06	0.96	5.01048330356395	0.0448605108891664	0.832260727811922	0.989839049090412
Synj1	0.05	1.04	4.97197274584725	0.0448358915603033	0.832306077583302	0.989839049090412
Nolc1	0.05	1.03	6.01419657140864	0.0447073908172779	0.832542992428282	0.989839049090412
Jtb	-0.05	0.96	5.73289154903367	0.0446427028613634	0.832662391225461	0.989839049090412
Lias	-0.05	0.96	4.32554138879132	0.0446409952362719	0.832665544324787	0.989839049090412
Shkbp1	0.14	1.1	0.819061592419622	0.0446351627941652	0.83267631430037	0.989839049090412
Ift122	0.1	1.07	1.73713467899599	0.0445549692523537	0.832824471378577	0.989839049090412
Akt3	-0.07	0.95	3.22538234263608	0.0445338916884364	0.832863435158211	0.989839049090412
Cxxc5	-0.05	0.96	4.43874561460743	0.0445043420035565	0.832918076637999	0.989839049090412
Cgas	-0.13	0.91	1.0631168112764	0.044491184554408	0.83294241268918	0.989839049090412
Hsd17b10	-0.06	0.96	7.6319097892469	0.0444792741832982	0.832964445382966	0.989839049090412
Fam135a	-0.06	0.96	4.39998013680184	0.0444756436396387	0.832971162046429	0.989839049090412
Svep1	0.11	1.08	1.25129678053449	0.0444610866917676	0.832998095908368	0.989839049090412
Atxn1l	-0.05	0.97	5.15123616114436	0.0444574939441924	0.833004744065806	0.989839049090412
Gak	-0.05	0.96	6.08208281499625	0.044430295837004	0.833055081587178	0.989839049090412
Tprkb	0.14	1.11	5.65021718871674	0.0444203983493541	0.833073403582954	0.989839049090412
Ibtk	0.05	1.03	6.2875704607525	0.0444178100784196	0.833078195280719	0.989839049090412
Ednra	0.14	1.1	1.4950086863905	0.044360634752465	0.833184081873144	0.989839456132714
Adgrb2	0.28	1.22	-1.10143847824921	0.044287101642472	0.833320367295854	0.989839456132714
Snx11	-0.05	0.97	5.00223337329027	0.0442687507423605	0.833354397062733	0.989839456132714
LOC117723832	-0.09	0.94	1.92524945407906	0.044260747991137	0.833369239608945	0.989839456132714
Creb3l2	-0.05	0.96	6.40298598902906	0.0440558491325298	0.83374973980733	0.990094269281508
Axin2	0.08	1.06	2.49530694302075	0.0440077132325589	0.833839262816473	0.990094269281508
Lrp2bp	0.1	1.07	2.527547598042	0.0438900445164565	0.834058318185756	0.990094269281508
Lamb1	-0.07	0.95	3.34838437690183	0.0438636852670271	0.83410743131161	0.990094269281508
LOC117693707	0.38	1.3	-0.996712063240485	0.0438567497510078	0.834120356275237	0.990094269281508
Stmp1	0.06	1.04	4.29251216398957	0.0438409675337432	0.834149771846027	0.990094269281508
Llgl2	-0.06	0.96	5.5605711442363	0.0437484877591334	0.834322250784865	0.990094269281508
Wdr62	0.19	1.14	-0.160973969457428	0.0437340082208868	0.83434927299728	0.990094269281508
Wdfy2	-0.05	0.96	4.15276163274487	0.0437256093675729	0.834364949365866	0.990094269281508
LOC117714817	-0.13	0.91	1.12445543389305	0.0436832045893443	0.834444121430034	0.990094269281508
Hydin	-0.14	0.91	0.822176075438062	0.0436709174545165	0.834467069683271	0.990094269281508
LOC117707839	0.06	1.04	8.05920717147737	0.0436588980901949	0.834489521091075	0.990094269281508
Nsun3	0.15	1.11	0.962323912077755	0.04362641419333	0.83455021508641	0.990094269281508
Baiap3	-0.25	0.84	-0.97608299238317	0.0435930157164961	0.834612642505668	0.990094269281508
Il6r	0.05	1.04	7.73353381947918	0.0435325435702212	0.834725738740438	0.990094269281508
LOC117713237	0.39	1.31	-1.2688191665067	0.0434957717567022	0.834794550213511	0.990094269281508
LOC117710864	-0.31	0.8	-1.14312932422893	0.0434505662450926	0.834879185358236	0.990094269281508
Ncmap	-0.3	0.81	-0.98350898370568	0.0434435809963949	0.834892267452138	0.990094269281508
Gucd1	0.05	1.03	6.65783928321685	0.0432468660374679	0.83526113022021	0.990143756308005
Abraxas2	0.05	1.04	5.88831617927057	0.0432442103079964	0.835266115994304	0.990143756308005
Pbx1	-0.05	0.97	4.50176532857861	0.0432031716668275	0.835343180823595	0.990143756308005
LOC117711049	0.06	1.04	6.92306928418626	0.0431875365675163	0.835372551398021	0.990143756308005
Rap2c	0.06	1.04	5.62058668335687	0.0431828860255132	0.835381288523306	0.990143756308005
Cd80	-0.39	0.76	-1.17939374133121	0.0431581468533349	0.835427775066543	0.990143756308005
Fam43b	-0.39	0.76	-1.17939374133121	0.0431501090581952	0.835442881607312	0.990143756308005
Bmpr2	0.06	1.04	6.26081742704497	0.0431087181702718	0.8355206964801	0.990149820417555
Fbxw4	0.13	1.09	2.44939359528334	0.0430633431380354	0.835606046332061	0.99016481216658
Prf1	0.13	1.1	0.914611958485636	0.0430206144334528	0.835686461365059	0.990173954222889
Fam170b	0.38	1.3	-1.15911862186039	0.0428777983679467	0.835955542599387	0.990226080096444
Pik3c2a	-0.05	0.97	5.92347862907187	0.0428626574968871	0.83598409705472	0.990226080096444
Psma6	-0.05	0.96	5.92070350948071	0.0428389644322893	0.836028790810391	0.990226080096444
Ccdc22	0.06	1.04	4.45112493818428	0.0428382811025365	0.836030080010572	0.990226080096444
Camk1	0.11	1.08	1.63710329123636	0.0428012306095882	0.836099997170964	0.990226080096444
Setdb1	-0.05	0.97	4.96529626912581	0.0427568277561425	0.836183830391505	0.990226080096444
Hdhd2	0.06	1.04	3.85908020290418	0.0426273159990451	0.836428610040838	0.990226080096444
LOC117716149	-0.26	0.83	0.172297996344971	0.042568763170161	0.836539403244682	0.990226080096444
Gpt2	0.09	1.06	10.745724857418	0.0425595159503436	0.836556908023726	0.990226080096444
LOC117719873	-0.11	0.93	1.40937060273332	0.0424949118776192	0.836679257428925	0.990226080096444
Rasgrp3	0.06	1.04	4.05905424830593	0.0424870229668475	0.836694204359054	0.990226080096444
Il17rc	-0.08	0.95	3.34664334939963	0.0424819810069312	0.836703757997389	0.990226080096444
Spsb1	-0.11	0.93	1.39179427689324	0.0424602315992093	0.836744976122563	0.990226080096444
Cd59	0.05	1.03	6.57611387879357	0.0424584737003157	0.836748308063874	0.990226080096444
Ube2d2	-0.06	0.96	5.19753060015741	0.0424032325463886	0.836853049423432	0.990231011834902
Cep76	-0.07	0.95	2.97066426200877	0.042198620465961	0.837241630094828	0.990231011834902
Pou2f2	-0.15	0.9	0.835368927146292	0.0421968587988113	0.837244979951342	0.990231011834902
Ptprs	0.08	1.05	3.12411348412361	0.0421783468032695	0.837280185406194	0.990231011834902
Aspm	-0.08	0.95	2.85694378928998	0.0421721896530487	0.83729189663985	0.990231011834902
Vps26b	0.05	1.04	4.93953766164805	0.042145113012392	0.83734340845617	0.990231011834902
Prelid3b	-0.05	0.96	5.98758572136829	0.0421282732501238	0.837375453873577	0.990231011834902
Hsdl1	0.05	1.04	3.98105902187577	0.0420712394691862	0.837484036568804	0.990231011834902
Lrfn5	-0.23	0.85	0.0861860533460011	0.0420667586182422	0.837492570601586	0.990231011834902
Mto1	0.04	1.03	6.64517036624956	0.0420144712157187	0.83759218993284	0.990231011834902
Mgst3	0.06	1.04	4.11247828116124	0.0419918336146554	0.837635339720241	0.990231011834902
Klf4	0.09	1.06	1.92693681602681	0.0419473320777697	0.837720199946612	0.990231011834902
Dcaf8	-0.05	0.97	6.97274536843987	0.0418584513773719	0.837889827540652	0.990231011834902
Kcnk6	0.12	1.09	0.692012157177131	0.041848057376852	0.837909676597048	0.990231011834902
Tomm22	-0.06	0.96	4.53653112494176	0.0417590549354365	0.838079746673948	0.990231011834902
Paxx	-0.1	0.93	1.51979157137227	0.0417279632010512	0.838139202724543	0.990231011834902
Faap20	0.08	1.06	2.39685926071194	0.0416892906858668	0.838213187547126	0.990231011834902
Myo18a	-0.06	0.96	8.75255064769126	0.0416426336488258	0.838302495242518	0.990231011834902
Mfsd8	0.05	1.04	5.93505062468675	0.0416087073418998	0.838367467378011	0.990231011834902
Mtmr12	0.05	1.03	4.82637872052831	0.0415949828106092	0.838393759011347	0.990231011834902
Sucla2	-0.05	0.97	7.72992035594014	0.0415748211168416	0.838432390299996	0.990231011834902
Higd2a	-0.07	0.95	2.85169785369996	0.0415545531030261	0.838471235140794	0.990231011834902
Ncapd3	0.09	1.06	2.36194107719834	0.0415533676995308	0.838473507341711	0.990231011834902
Polr2h	0.07	1.05	3.35863498390046	0.0415223865971805	0.838532904402644	0.990231011834902
Gtf3c1	0.05	1.03	6.27736114183311	0.0414944729350006	0.838586440325939	0.990231011834902
LOC117694056	0.16	1.12	0.194500050568406	0.0414056382713248	0.838756942243797	0.990231011834902
Dpysl3	-0.12	0.92	0.872887556457284	0.0413143039391288	0.838932440527911	0.990231011834902
Tmem135	0.05	1.03	6.28205465515322	0.0412995911499929	0.838960729934463	0.990231011834902
Cnot1	-0.05	0.97	7.22834613116254	0.0412799305500038	0.838998541067789	0.990231011834902
Exosc10	0.04	1.03	5.18139618094177	0.0412773402832244	0.839003523350346	0.990231011834902
Hmox1	-0.07	0.95	3.60000183521684	0.0412758940581588	0.839006305181701	0.990231011834902
Parp14	0.06	1.04	6.55342452095378	0.0412211717442217	0.839111601524008	0.990257021047016
Recql4	0.36	1.28	-1.25108461625639	0.041188888672087	0.839173754546598	0.990257021047016
Ubqln4	-0.05	0.97	5.05969182159771	0.0410774578118831	0.839388482007594	0.990298573133947
Slc38a2	-0.06	0.96	6.05159431956224	0.041077340131535	0.839388708938004	0.990298573133947
Acot7	-0.07	0.96	3.87641272508291	0.0410257018725142	0.839488318912432	0.990298573133947
LOC117703283	0.12	1.09	3.66176957788576	0.0409717580535567	0.839592446022742	0.990298573133947
Sgip1	0.3	1.23	-0.887752559037714	0.0409553706454613	0.83962409257064	0.990298573133947
Drosha	0.05	1.03	4.48955495332708	0.0409444312167249	0.839645221920031	0.990298573133947
Sh3bgrl	-0.05	0.96	5.63396667245453	0.0408902043124142	0.839750003813348	0.990299964286117
C12H22orf39	-0.08	0.95	2.22224695865791	0.0408685740036643	0.839791819934262	0.990299964286117
Tmem106b	0.05	1.03	6.10425484243713	0.0407888883468281	0.839945969209662	0.990328948062654
Wrap73	-0.07	0.95	3.21060361494493	0.0407545247704366	0.840012492776029	0.990328948062654
Recql	0.06	1.04	3.51528922984502	0.040673775526415	0.840168928138745	0.990328948062654
Rpl18	0.05	1.03	6.22965129082335	0.0406632563488984	0.840189318815151	0.990328948062654
LOC117709763	-0.3	0.81	-0.610213825410071	0.0406566352862878	0.840202154680956	0.990328948062654
Ifi30	0.05	1.03	4.24645633983802	0.040630585236153	0.840252666946552	0.990328948062654
Fam114a2	0.05	1.03	5.84442860523048	0.0405267344949549	0.84045420606918	0.990393387489375
Cnrip1	0.09	1.07	1.35858538604116	0.0404450476223031	0.840612921496077	0.990393387489375
Pdia6	-0.06	0.96	8.98333248525722	0.0404436586050088	0.840615621761109	0.990393387489375
LOC117717010	0.25	1.19	-0.317239954858027	0.0404270610033812	0.840647891416079	0.990393387489375
Scube3	-0.12	0.92	0.696036606132721	0.0404152177847483	0.840670921642046	0.990393387489375
Anxa11	0.05	1.03	5.3923012242469	0.0403252098665665	0.84084606515108	0.990413857342098
Creld1	0.05	1.03	4.99616560109047	0.0402674485187542	0.840958568236564	0.990413857342098
Polg2	0.06	1.04	4.58837854914864	0.0402476919438612	0.840997067828323	0.990413857342098
Tmc6	-0.05	0.96	4.37575806436441	0.0401702319171258	0.841148108902089	0.990413857342098
Creg1	-0.05	0.96	7.84471484965947	0.040149421249605	0.84118871390729	0.990413857342098
Osbpl2	-0.06	0.96	3.67837345515263	0.0400989703462291	0.841287197301052	0.990413857342098
Slc16a3	-0.17	0.89	0.123215536145453	0.0400676966965454	0.841348277823047	0.990413857342098
Usp4	0.04	1.03	6.65875361948869	0.0400636577650524	0.841356168062031	0.990413857342098
Gapdhs	0.21	1.16	-0.13953737250244	0.040060298776619	0.841362730315947	0.990413857342098
Wdr54	0.1	1.07	1.31270924976671	0.0399555918796768	0.84156743355353	0.990413857342098
Hic2	-0.16	0.89	0.194349466898914	0.0399478160279916	0.841582646557514	0.990413857342098
Dnal4	0.1	1.07	1.47317761444974	0.0399184111914765	0.841640189344216	0.990413857342098
LOC117705832	-0.07	0.95	10.2470635954474	0.0398814001144847	0.841712648240076	0.990413857342098
Clcn1	-0.22	0.86	-0.351329701605683	0.0398538693339665	0.841766569646892	0.990413857342098
Klhdc2	0.04	1.03	6.81277201755854	0.0398474929379379	0.841779061130112	0.990413857342098
Mef2a	0.05	1.03	5.14455817161683	0.0398000385663912	0.841872057828152	0.990437715091943
Rbm44	-0.27	0.83	-1.16973265481935	0.0397032267201811	0.842061959683671	0.990548574620734
Fyco1	0.04	1.03	6.70868239351871	0.0396778672749127	0.84211174343124	0.990548574620734
Naa20	-0.05	0.96	3.9653400203544	0.0395724511770683	0.842318865843895	0.990696744559225
Trim17	-0.27	0.83	-0.955094781277591	0.0395008303556228	0.842459750680794	0.990696744559225
Ostm1	0.05	1.04	5.20600354023188	0.039487704466131	0.842485584921905	0.990696744559225
Gdf10	0.2	1.15	-0.045672884873613	0.0394658222705973	0.842528663159288	0.990696744559225
Mapk12	-0.1	0.93	1.68093316174345	0.0392726650765534	0.842909460433226	0.990977106932715
Rab1a	-0.05	0.96	7.82423679293501	0.0392555790803994	0.842943191209127	0.990977106932715
Nlrp6	-0.15	0.9	1.56512949118357	0.0392342184603915	0.842985371580209	0.990977106932715
Rnf170	0.05	1.03	5.96509440495726	0.0389480713099739	0.843551575026486	0.991487139387458
Pelo	0.08	1.06	3.30006008007675	0.0389187230190409	0.843609768925967	0.991487139387458
LOC117709180	-0.19	0.88	0.0142019498796021	0.0389046785209031	0.843637625430342	0.991487139387458
Ppp2r2a	-0.05	0.96	4.90516790936665	0.0388546934439296	0.843736810536667	0.991518150087093
Serp1	0.07	1.05	8.53362865370093	0.0387289204994188	0.84398667465957	0.991726210755185
Hyal3	-0.22	0.86	-0.713394098445254	0.0386085855981424	0.844226130210939	0.9918636559437
Mob3b	0.06	1.04	3.74127410678252	0.0385647211327051	0.84431351289547	0.9918636559437
Xpo1	0.05	1.04	5.42901084217919	0.0385511536236294	0.844340551267649	0.9918636559437
Arrb1	-0.06	0.96	3.78063512231081	0.0384632458171041	0.84451586053759	0.9918636559437
Osr1	0.25	1.19	-0.968476882690695	0.0384416762680697	0.844558907173708	0.9918636559437
Pfkfb3	0.07	1.05	3.0907439871198	0.0384161091634354	0.84460994803065	0.9918636559437
Mrps11	-0.07	0.95	2.95311805268684	0.0383183188404885	0.844805334538027	0.9918636559437
LOC117722509	0.16	1.12	0.0711283784632654	0.038237631316143	0.844966744406638	0.9918636559437
Chat	-0.18	0.88	-0.322200066945061	0.0382135343056538	0.845014983107197	0.9918636559437
Tmem265	0.11	1.08	1.22985313520315	0.0381544616417457	0.845133304808662	0.9918636559437
Abhd3	0.09	1.07	1.36964432642026	0.0381521841111878	0.845137868572952	0.9918636559437
Col11a2	0.14	1.1	0.0935647445460287	0.0380975887235374	0.845247310329589	0.9918636559437
Uba2	-0.04	0.97	5.48789975965806	0.0380925924816247	0.845257329846327	0.9918636559437
Stambpl1	-0.07	0.96	3.2965047381908	0.0380821338697186	0.845278305866653	0.9918636559437
Rfc1	-0.04	0.97	5.81664939000653	0.0380681764252006	0.84530630388038	0.9918636559437
Gorab	-0.06	0.96	3.91852081873833	0.0380672021532349	0.84530825842559	0.9918636559437
Cfap45	0.23	1.17	-0.484822833153496	0.0380505579746746	0.845341653318243	0.9918636559437
Tmem231	-0.08	0.94	1.80164497041527	0.0379980013818857	0.845447152703641	0.991880145859364
Stk19	-0.1	0.93	1.30509219235144	0.0379710127022208	0.845501357814039	0.991880145859364
Ubr1	-0.05	0.97	6.6681589491761	0.0378323897752963	0.845780089097541	0.992112280778052
Mrpl19	-0.05	0.96	4.25582273644341	0.0378001850065526	0.845844919559086	0.992112280778052
Kyat1	0.07	1.05	2.99803954950198	0.0377390401386162	0.845968087386667	0.992171303729131
Thra	0.08	1.06	2.61272423602834	0.0376773895269444	0.846092378841568	0.992231634219232
Arl11	-0.31	0.81	-0.467811710556598	0.0376080876470439	0.846232221768704	0.992286527173214
Gnb1l	0.11	1.08	1.51279010863956	0.037576475164709	0.846296056388146	0.992286527173214
Rab9a	0.05	1.03	6.99149755069901	0.0375459349347445	0.846357752288636	0.992286527173214
Cldn10	0.34	1.26	-1.31602051320275	0.0374796707728375	0.846491705540104	0.99235815368017
Hacl1	-0.05	0.96	8.00567087788665	0.0373465388789671	0.846761204022719	0.992588656406699
Cwf19l1	0.07	1.05	3.26037372868041	0.0372598656138288	0.846936924329818	0.992677126831137
Dync1li1	0.05	1.04	4.66719965671987	0.0371386234163902	0.847183085325271	0.992677126831137
Scg2	0.16	1.12	-0.0541351324644448	0.0371267966095887	0.847207119874489	0.992677126831137
Fgd1	0.16	1.11	0.4394765599955	0.0371172067573298	0.847226611378426	0.992677126831137
Plaa	0.04	1.03	7.05161615630975	0.0371137683583773	0.847233600606635	0.992677126831137
LOC117715584	0.19	1.14	-0.424677599219361	0.0370939069671614	0.847273979398823	0.992677126831137
Erlin2	-0.04	0.97	6.72982582869533	0.0369152683592637	0.847637661968489	0.99269116543066
Gas2	-0.04	0.97	6.39532703913296	0.0368225872655406	0.847826706911322	0.99269116543066
LOC117707123	-0.05	0.97	6.33117680295593	0.0368047294425935	0.847863160484878	0.99269116543066
Muc2	0.09	1.07	3.65990219106538	0.0367865282832192	0.847900324355333	0.99269116543066
Dazl	0.1	1.07	1.17900163731859	0.0367088414178953	0.848059055839125	0.99269116543066
LOC117701357	-0.28	0.83	-1.1773723671454	0.0366382217877215	0.848203498550854	0.99269116543066
Myh9	-0.06	0.96	9.35432347199314	0.0366070622845971	0.848267276897686	0.99269116543066
Cd82	0.04	1.03	5.68270278478888	0.0365651085889278	0.848353193633351	0.99269116543066
Kdm4b	-0.06	0.96	4.37347660267993	0.0365637497958016	0.84835597715205	0.99269116543066
Znf473	0.14	1.1	0.233668681860725	0.036561166763581	0.848361268700276	0.99269116543066
Pnpla8	0.05	1.03	7.38705522567346	0.0365242199736564	0.848436978373093	0.99269116543066
LOC117719583	0.28	1.22	-1.10909607418171	0.0364312952844168	0.848627571029156	0.99269116543066
Ecpas	0.05	1.03	7.58890454093361	0.0364178908357895	0.848655084930024	0.99269116543066
LOC117715025	0.29	1.22	-0.675974181767524	0.036408646718745	0.84867406241377	0.99269116543066
Arpc2	-0.04	0.97	6.62950816009938	0.0364026748087907	0.848686323627678	0.99269116543066
Dennd5b	-0.04	0.97	6.66781856786819	0.036391706049284	0.848708846828116	0.99269116543066
Ttll12	0.05	1.04	4.2101089064331	0.0363593750079225	0.848775255713947	0.99269116543066
Pgm2l1	0.07	1.05	3.25558060950952	0.0362423400267504	0.849015905138087	0.99269116543066
B3galnt2	-0.05	0.97	4.71296796481021	0.0362393631315565	0.849022031530524	0.99269116543066
LOC117705858	0.26	1.2	-0.692171574482242	0.0362360501588412	0.849028849870538	0.99269116543066
Stmn3	0.21	1.16	-0.731110318834436	0.0362194758160506	0.849062965930397	0.99269116543066
Pno1	0.05	1.03	4.38991079601813	0.036162855718969	0.849179571853525	0.99269116543066
Pkp1	0.07	1.05	4.24003034295669	0.0361492803922188	0.849207543534824	0.99269116543066
Tbc1d7	0.06	1.05	3.32537352760456	0.0360960320508923	0.849317313216824	0.99269116543066
Gldc	0.05	1.03	5.8808828805775	0.0360917499999047	0.849326144165486	0.99269116543066
Cnr2	-0.16	0.9	0.212856161065679	0.0359612843697006	0.849595466373371	0.99269116543066
Pik3cb	0.05	1.04	4.34049060824382	0.0359404135784214	0.849638597200066	0.99269116543066
Lxn	0.09	1.07	2.9553620934895	0.0359301260279548	0.849659861855308	0.99269116543066
Tspan5	-0.11	0.93	0.957601715979491	0.0358719127019231	0.849780249888288	0.99269116543066
Dcaf1	-0.04	0.97	5.52707546979217	0.0358534703346612	0.849818410718199	0.99269116543066
Ca3	0.07	1.05	10.6807467714615	0.0358474046935855	0.849830963926076	0.99269116543066
Npepps	-0.04	0.97	6.16505646929626	0.0358297470530714	0.849867513735801	0.99269116543066
Eid2	-0.11	0.93	1.260330187497	0.035805607264427	0.849917496137078	0.99269116543066
Gja5	0.23	1.17	-0.806145291525468	0.0357782530203474	0.849974155294688	0.99269116543066
Ttc23	-0.05	0.97	4.54900328048663	0.0357382497530803	0.850057054927086	0.99269116543066
C4H1orf162	-0.29	0.82	-1.02946381440642	0.035730645282853	0.850072819269433	0.99269116543066
Cog1	0.06	1.04	4.54323279847335	0.035612409605811	0.85031814998993	0.99269116543066
Mitd1	-0.06	0.96	2.96184715942186	0.0353404861734499	0.850883977213114	0.99269116543066
Armc7	-0.11	0.93	1.27005797115445	0.0353093352287166	0.850948940808941	0.99269116543066
Entpd8	0.06	1.04	6.86137890295139	0.0352348411089469	0.851104414639318	0.99269116543066
Cog5	0.05	1.03	4.31091913266671	0.0352315262539111	0.851111336898787	0.99269116543066
Rbx1	0.05	1.04	4.69124103273014	0.0351957934468592	0.851185977492101	0.99269116543066
Srr	-0.07	0.95	3.40672891674177	0.0351432323582106	0.851295841214391	0.99269116543066
Stam2	-0.05	0.97	4.02056322898769	0.0350619505953557	0.851465904761693	0.99269116543066
Atp8b2	-0.07	0.95	3.32664191303621	0.0349796269187248	0.851638356378881	0.99269116543066
Spata13	0.06	1.04	5.03145136699013	0.034971779176197	0.851654806788206	0.99269116543066
Ftl	0.07	1.05	10.5549511340492	0.0349321062608672	0.85173799826258	0.99269116543066
LOC117713888	0.18	1.13	-0.334079657642043	0.034848708395363	0.85191303761788	0.99269116543066
LOC117721788	0.08	1.06	1.98551391752744	0.0348481257845639	0.851914261190727	0.99269116543066
Lingo4	-0.13	0.91	0.482326714155511	0.0348054388648804	0.852003939144092	0.99269116543066
Dctn4	0.05	1.03	4.27672527797656	0.0347885357602555	0.852039465417725	0.99269116543066
Phgr1	-0.27	0.83	-1.18012965478952	0.0347777780856298	0.852062080121695	0.99269116543066
Hoxa5	0.29	1.23	-1.16930752744263	0.0347731769283897	0.852071753745431	0.99269116543066
Plk4	-0.22	0.86	-0.727936365863561	0.0347329686875382	0.852156317064049	0.99269116543066
Pla2g7	-0.09	0.94	1.84600215592065	0.0347215436892814	0.852180354605518	0.99269116543066
Pfkp	-0.09	0.94	2.05478102015348	0.034692641054753	0.852241182368016	0.99269116543066
Bet1l	0.05	1.03	4.37263883018522	0.0346703913410091	0.852288026421276	0.99269116543066
Bag4	-0.05	0.97	4.50094492561782	0.0346483270423055	0.852334495466686	0.99269116543066
Rnf141	0.04	1.03	6.42266598861231	0.0346205005500018	0.852393121950953	0.99269116543066
Cct7	-0.04	0.97	6.34628123255899	0.0346167789506922	0.852400964682267	0.99269116543066
Mtx1	-0.05	0.96	4.03169439662989	0.0345850429167531	0.852467861501822	0.99269116543066
Capza2	-0.05	0.97	7.00321680430674	0.0345784168601617	0.852481832663637	0.99269116543066
LOC117723633	-0.31	0.81	-1.14287192604606	0.034507229689738	0.852632019566516	0.99269116543066
Lasp1	0.04	1.03	6.7576963877675	0.034481089635237	0.852687208686145	0.99269116543066
Gata6	-0.08	0.94	1.56748303237498	0.0344380623313598	0.852778098759665	0.99269116543066
Gpsm3	0.17	1.13	-0.30929116550915	0.0344230272213517	0.852809872492064	0.99269116543066
LOC117722436	0.32	1.25	-1.31648013354296	0.0343922281755278	0.852874982605548	0.99269116543066
Pdss2	0.06	1.04	3.19528639819672	0.0343873924282285	0.852885208260204	0.99269116543066
LOC117706296	-0.06	0.96	5.47983031949728	0.0343141412970391	0.853040195902592	0.99269116543066
Man1c1	-0.07	0.95	3.12579867805536	0.0343053831008273	0.853058738288399	0.99269116543066
Cspg5	-0.07	0.95	3.13473766014843	0.0342974239420464	0.853075591118203	0.99269116543066
Dzank1	-0.07	0.95	2.41330251682868	0.0342970741036948	0.853076331917032	0.99269116543066
Cnnm3	0.05	1.03	4.18686192192918	0.0342254765933658	0.853228025267321	0.99269116543066
Galnt3	0.09	1.07	1.64427485324735	0.0341763667865784	0.853332168913591	0.99269116543066
Gpx7	0.15	1.11	-0.124158973133082	0.0341383689340145	0.853412801345714	0.99269116543066
Papss2	0.04	1.03	7.40882736201024	0.0340821159729426	0.853532256843769	0.99269116543066
Abcg8	0.05	1.03	5.17340648464612	0.0340745444942447	0.853548342974815	0.99269116543066
Znf711	-0.22	0.86	-0.9732630542182	0.033931649800012	0.853852279922456	0.99269116543066
Unc119	0.16	1.11	0.260364537094766	0.0339148740880519	0.853888005222438	0.99269116543066
Armcx2	0.08	1.06	1.87130612875014	0.0339142344914998	0.853889367478255	0.99269116543066
Krt7	0.1	1.07	0.76647859025697	0.0338980871313529	0.853923763614674	0.99269116543066
Lrrc63	0.06	1.04	2.97729721203035	0.0338576598593794	0.854009916527209	0.99269116543066
Slc26a4	-0.2	0.87	-0.840020748579052	0.0338356538190454	0.854056835055288	0.99269116543066
Chd4	-0.04	0.97	7.75257874027909	0.0337607004877379	0.85421675964826	0.99269116543066
Col4a1	-0.04	0.97	5.90551923042036	0.033660936191326	0.854429907260859	0.99269116543066
Xxylt1	-0.07	0.95	3.60339109100958	0.0336390393029626	0.854476733903251	0.99269116543066
Capza1	-0.04	0.97	5.32257210518707	0.0335903932167518	0.85458082028989	0.99269116543066
Bmf	-0.06	0.96	3.1132770319466	0.0335830008866886	0.854596644225573	0.99269116543066
Lmbr1	-0.05	0.97	5.04052137216233	0.0335611971904966	0.854643327451283	0.99269116543066
Dock5	0.04	1.03	5.47125340221174	0.0335553318423343	0.854655888243508	0.99269116543066
Ankrd13c	0.04	1.03	5.80150608131163	0.0335525413836004	0.854661864480146	0.99269116543066
Phyhd1	0.04	1.03	5.33555829430107	0.0335497220724609	0.854667902769917	0.99269116543066
Inpp4b	0.1	1.07	0.92822998918343	0.0335452177178217	0.854677550563786	0.99269116543066
Fgfr1	-0.05	0.96	3.79193323199574	0.0335352718143698	0.854698855881781	0.99269116543066
Npr1	0.05	1.04	4.6009870007893	0.0335067400440456	0.8547599924814	0.99269116543066
Slc9a2	0.12	1.09	0.542802036145992	0.0334950658164197	0.854785015248839	0.99269116543066
Matn2	0.15	1.11	0.211141050282479	0.0334661232778366	0.854847070694311	0.99269116543066
Sec23ip	0.04	1.03	6.11189270740159	0.0334607077927518	0.854858685068361	0.99269116543066
LOC117711188	0.22	1.17	3.11191069413504	0.0334568670763637	0.854866922687755	0.99269116543066
LOC117713814	0.06	1.04	5.04233739743231	0.0333819568397011	0.855027688970346	0.99269116543066
Fyttd1	0.05	1.03	6.36418904433826	0.0333076337741538	0.855187379437349	0.99269116543066
Phlpp1	0.04	1.03	4.79222556894411	0.0332677130139583	0.855273229149098	0.99269116543066
Enpp4	0.05	1.03	4.47383768562515	0.0332239528291143	0.855367396724348	0.99269116543066
Peli1	0.05	1.03	4.20744186186462	0.033198807584502	0.855421535785065	0.99269116543066
Phf1	-0.05	0.96	3.84945218142171	0.0331985682776379	0.855422051127326	0.99269116543066
Rps13	0.05	1.04	6.7598865892462	0.0330948823036126	0.855645517499687	0.99269116543066
Sar1a	0.05	1.03	7.73127211541739	0.0330340197368852	0.855776858362222	0.99269116543066
Cfap43	0.12	1.09	3.30567084169664	0.0329579594850493	0.855941171515973	0.99269116543066
Vsig4	-0.07	0.95	3.35157102129358	0.0327201424516561	0.856456195604903	0.99269116543066
Ranbp3l	0.11	1.08	0.721268063879789	0.0327107327496576	0.856476613243052	0.99269116543066
Slc40a1	-0.05	0.97	7.78485352746892	0.0326937931129037	0.85651337735278	0.99269116543066
Cpe	-0.09	0.94	1.48768890421106	0.0326923913461608	0.856516420049059	0.99269116543066
Chmp7	0.05	1.03	7.04970071986621	0.0326887284749251	0.856524371051254	0.99269116543066
Sh3tc2	0.17	1.12	-0.319354264407537	0.0326274756884599	0.856657400832471	0.99269116543066
Lig4	0.06	1.04	3.16247022587807	0.0326176368628155	0.856678780967264	0.99269116543066
Cdc42	-0.05	0.97	7.44466794611871	0.0325809668750896	0.856758495563327	0.99269116543066
Tifab	0.16	1.11	0.0178742205546572	0.0325502964959066	0.856825203565305	0.99269116543066
Ctbp1	-0.04	0.97	4.47888120549219	0.0325286668690637	0.856872267466633	0.99269116543066
Tsc1	-0.04	0.97	5.70766756889649	0.0324349373469275	0.857076400454534	0.99269116543066
Trmo	-0.07	0.95	2.56347857243304	0.0324272585321554	0.857093137589143	0.99269116543066
Smim19	0.06	1.04	3.47681676268217	0.0323138150093807	0.857340643637973	0.99269116543066
Ehbp1	0.05	1.03	4.65947874814632	0.0323118798698285	0.857344869527063	0.99269116543066
Taf6l	0.06	1.04	3.30956089677737	0.0322937747823295	0.857384413104848	0.99269116543066
Ifit2	-0.04	0.97	6.47539031953272	0.0322594612802236	0.857459389116926	0.99269116543066
LOC117707126	0.16	1.12	-0.0429382962584961	0.0322193882189117	0.857547002058923	0.99269116543066
LOC117708856	0.06	1.04	3.45099436634325	0.0321571855626797	0.857683109076875	0.99269116543066
Smarcc1	-0.04	0.97	6.32641614238016	0.0320760424497341	0.857860864520252	0.99269116543066
LOC117722312	0.18	1.14	-0.304305952136782	0.032048790171757	0.857920616527117	0.99269116543066
Fbxo4	-0.07	0.96	3.3028887825853	0.0319026290076323	0.858241530639841	0.99269116543066
Tmem159	-0.19	0.88	-0.17502537317681	0.0318900513092153	0.858269181880102	0.99269116543066
Akap10	0.05	1.03	3.85451149398802	0.0318583521160172	0.858338895435923	0.99269116543066
Znf623	0.06	1.04	2.55916587990137	0.0317199312227165	0.858643733820153	0.99269116543066
Hipk1	-0.05	0.97	5.86276969490986	0.0316986012337779	0.858690768915257	0.99269116543066
Tfpi	0.06	1.04	5.85627041164656	0.0316732170126546	0.858746765343097	0.99269116543066
Smox	0.11	1.08	0.822675802435735	0.0316413544521099	0.858817085466351	0.99269116543066
LOC117718959	0.11	1.08	5.80960805412522	0.0316140429978127	0.858877390454768	0.99269116543066
LOC117709919	-0.05	0.96	5.53936902331496	0.0316120725512992	0.858881742333408	0.99269116543066
Sqstm1	0.05	1.03	7.99558933410474	0.0315435858975943	0.859033087272718	0.99269116543066
C5H1orf109	0.07	1.05	2.597880423979	0.031535803352396	0.859050296216607	0.99269116543066
Fam102b	-0.05	0.96	4.32660788081709	0.0314963965918267	0.859137467000973	0.99269116543066
LOC117708304	0.05	1.03	5.27783907795743	0.0312581928565061	0.859665593781626	0.99269116543066
Mfsd4a	-0.06	0.96	2.90463875448659	0.0312268843064978	0.859735162763227	0.99269116543066
Uhmk1	0.05	1.04	6.77730171094321	0.0311955630303329	0.859804796018672	0.99269116543066
Rbm12	-0.06	0.96	3.40901701575653	0.0311496031224614	0.859907039071752	0.99269116543066
Farp1	0.05	1.04	4.15878366241773	0.03109814611412	0.860021603382026	0.99269116543066
Prorp	-0.05	0.97	3.65823499643577	0.0310127843031989	0.860211869370709	0.99269116543066
Idnk	-0.06	0.96	3.11275028718042	0.0309687321294643	0.860310164450293	0.99269116543066
Acbd4	-0.05	0.97	4.31956929456296	0.0309389443905008	0.860376671674617	0.99269116543066
Exoc6b	0.05	1.04	3.90105811720164	0.0309324917672575	0.860391082825597	0.99269116543066
Ccdc77	0.14	1.1	0.143846483841332	0.0308821561242185	0.860503554608986	0.99269116543066
LOC117710944	-0.06	0.96	10.3362368694367	0.0308012551973025	0.860684520728285	0.99269116543066
Spidr	-0.07	0.95	2.36634258999533	0.0307982892099634	0.860691159955335	0.99269116543066
Bmp7	-0.24	0.85	-0.894717707666202	0.0307726333433243	0.860748603198855	0.99269116543066
Stau1	-0.04	0.97	6.78867461607539	0.0307644528637754	0.860766924404919	0.99269116543066
Txnl1	-0.04	0.97	6.77539738955591	0.03073749094089	0.860827326781519	0.99269116543066
Eif3d	0.04	1.03	6.04058329000679	0.0306355641703453	0.861055918827399	0.99269116543066
Naif1	-0.08	0.95	2.69522762702693	0.0306352028032242	0.861056729965221	0.99269116543066
Apela	0.17	1.12	0.0228136991870604	0.0306293409631815	0.861069888353948	0.99269116543066
Plekhh2	-0.08	0.95	1.31284841822873	0.0305527290876415	0.861241982620877	0.99269116543066
Dgkb	-0.12	0.92	0.327845458755887	0.0305206772728095	0.861314047003682	0.99269116543066
Osbp	-0.04	0.97	6.57969976961343	0.0305009326276561	0.861358459709675	0.99269116543066
Ncr3lg1	-0.11	0.93	0.946902046291875	0.0304717910290035	0.86142403657032	0.99269116543066
LOC117717968	-0.21	0.86	-0.998889582681361	0.0304162676134863	0.861549069492984	0.99269116543066
Mapk6	0.04	1.03	5.92633885693977	0.0304092180676578	0.861564952742802	0.99269116543066
Pold3	-0.06	0.96	3.24003730892472	0.0303905735154846	0.861606969712406	0.99269116543066
Ccdc180	0.14	1.1	2.63936009953576	0.0303843517826436	0.861620993833479	0.99269116543066
Crim1	-0.04	0.97	4.23559200293399	0.0303647417586319	0.861665205567111	0.99269116543066
Plekhb1	-0.1	0.93	5.41073633096703	0.0303494516436711	0.861699688066981	0.99269116543066
Smtnl2	0.18	1.14	-0.432038897443341	0.0302935417551868	0.861825853154195	0.99269116543066
Klf3	0.05	1.04	4.74526636642706	0.030283319847757	0.86184893266371	0.99269116543066
Strip2	-0.08	0.95	1.82586593836281	0.0302205233936577	0.86199080562776	0.99269116543066
Pagr1	-0.05	0.97	4.24095702573695	0.0302182040684293	0.86199604847264	0.99269116543066
Znf24	-0.05	0.97	3.72355848625664	0.030209787902058	0.862015074994723	0.99269116543066
Cnksr2	0.11	1.08	0.95463212646267	0.0301885459842186	0.862063108983266	0.99269116543066
LOC117710479	0.11	1.08	0.939268477252981	0.0301455699987985	0.862160343120515	0.99269116543066
Ubb	0.05	1.04	8.92464400555619	0.0301342891706167	0.862185878077645	0.99269116543066
Stip1	-0.04	0.97	5.84971302576904	0.0300704110041323	0.862330563816612	0.99269116543066
Tpd52l2	0.04	1.03	5.70275665666563	0.0300418974238954	0.862395198929845	0.99269116543066
Fam131c	0.18	1.13	-0.602781510101495	0.030040533143826	0.862398292297105	0.99269116543066
LOC117724652	0.27	1.21	-1.29162760749503	0.0300323801473503	0.862416779901467	0.99269116543066
Tubb4b	-0.05	0.97	7.18144145356309	0.0300193154373014	0.862446410619432	0.99269116543066
Hoxd9	-0.33	0.8	-1.3976706225969	0.0300177316787185	0.862450003029822	0.99269116543066
LOC117719850	0.11	1.08	1.01086876246099	0.0300159839797018	0.86245396741657	0.99269116543066
LOC117705332	0.26	1.2	-1.0519855278347	0.0299824942872311	0.862529956616267	0.99269116543066
Me2	-0.06	0.96	2.3907671423545	0.0299275720337918	0.862654671677731	0.99269116543066
Traf3ip3	-0.1	0.93	1.47430940548275	0.0298843668245397	0.862752863035707	0.99269116543066
Znf184	0.12	1.09	0.501840432336941	0.0298389178238629	0.862856232726814	0.99269116543066
Notch2	0.04	1.03	5.69261959937361	0.0298161317940959	0.862908088028083	0.99269116543066
Id1	0.06	1.04	3.8919803958676	0.0298070429521724	0.862928777650386	0.99269116543066
Rpl3	-0.05	0.97	8.2742420884931	0.0297604104958074	0.863034981783648	0.99269116543066
LOC117712745	0.07	1.05	1.6620541792919	0.0297577931673116	0.863040945215804	0.99269116543066
LOC117712092	0.11	1.08	1.01727684606532	0.029738119559676	0.863085779043979	0.99269116543066
Nfu1	-0.04	0.97	4.93103504487328	0.0297290559131618	0.863106439162201	0.99269116543066
Serpind1	0.05	1.04	8.89086725975165	0.0297084071209346	0.863153519140287	0.99269116543066
Noxa1	-0.18	0.88	-0.24391562197739	0.029578678301112	0.86344969164087	0.99269116543066
LOC117711881	-0.04	0.97	5.43940788803763	0.0295597179996587	0.863493034211532	0.99269116543066
Olfm4	0.08	1.06	2.6291665689867	0.0295276610362567	0.863566347848989	0.99269116543066
LOC117710642	-0.05	0.97	8.40897731559074	0.0294721671722291	0.86369335813086	0.99269116543066
LOC117707561	-0.27	0.83	-0.454290296792773	0.0294549967519337	0.863732681460951	0.99269116543066
Tomm20	0.05	1.03	5.91053777456423	0.0294545882568968	0.863733617131241	0.99269116543066
Mical2	-0.04	0.97	5.39136741050428	0.0294322420192115	0.863784812047869	0.99269116543066
Tmem43	-0.06	0.96	3.36727652349778	0.0293549762725016	0.86396198114375	0.99269116543066
Lad1	0.12	1.09	0.525319980810883	0.0293531661106181	0.863966134690992	0.99269116543066
Metap1	-0.04	0.97	6.29566747522161	0.0292679743821354	0.864161762580311	0.99269116543066
Ube2d3	-0.05	0.97	7.38435622956962	0.0292616434887814	0.864176312059417	0.99269116543066
Irx1	0.05	1.04	4.00682398809473	0.0292333206457345	0.86424142265572	0.99269116543066
Rhoq	0.05	1.04	3.46308589581807	0.0291982396907267	0.86432211431078	0.99269116543066
Znf569	0.08	1.06	1.45316162645838	0.029124870667494	0.864491035915682	0.99269116543066
Unc5a	-0.15	0.9	0.544659003284686	0.0291039906269983	0.864539149215141	0.99269116543066
Zbtb43	-0.04	0.97	4.85762228196026	0.0290482134652843	0.864667762147475	0.99269116543066
Ercc8	0.06	1.04	3.15333912925717	0.0290095752477231	0.864756930015338	0.99269116543066
Kansl2	0.04	1.03	5.721630872525	0.0289971436829233	0.864785632118056	0.99269116543066
Pla2g4b	-0.12	0.92	0.734764461160193	0.0289834706968248	0.864817207736632	0.99269116543066
Smad2	0.05	1.03	4.13858601308513	0.0289414277364397	0.864914347406897	0.99269116543066
Slc29a3	0.09	1.06	1.35459428369131	0.0289367960903988	0.864925053198386	0.99269116543066
Kank1	0.04	1.03	6.11587103251544	0.0289191390290169	0.864965874599649	0.99269116543066
Sec11a	-0.04	0.97	6.99089211644929	0.02890512103856	0.864998291956037	0.99269116543066
Cand2	0.19	1.14	-0.470704394610653	0.0289029405784786	0.865003335113981	0.99269116543066
LOC117702970	0.06	1.04	2.74455236458854	0.0288915614089087	0.865029657024828	0.99269116543066
Zfand5	0.05	1.03	5.22469214513945	0.0288530872759472	0.865118693613552	0.99269116543066
Chrac1	0.05	1.04	3.78544392504316	0.0288510806319837	0.865123339051302	0.99269116543066
Mcts1	0.06	1.04	3.39953700517187	0.0288319032051794	0.865167743726161	0.99269116543066
Ska2	-0.07	0.95	2.50687564011167	0.0288116232593776	0.865214717778055	0.99269116543066
LOC117723690	-0.05	0.97	3.37154332894512	0.0287951935799365	0.865252786004008	0.99269116543066
Neu3	0.12	1.09	0.313589975073019	0.0286871835698026	0.865503328174895	0.99269116543066
Fkbp1a	-0.04	0.97	6.13007753122486	0.0286566866892564	0.865574157151342	0.99269116543066
Pkd1	0.05	1.03	4.16282193289447	0.0286386618391679	0.865616038078193	0.99269116543066
Vps25	0.04	1.03	4.56065397921389	0.0286274030536333	0.865642204862692	0.99269116543066
Rbbp4	0.04	1.03	6.15479525299834	0.0285248579433466	0.865880776198529	0.99269116543066
Lrp5	0.05	1.04	9.02146079977206	0.0285094895023534	0.865916568878521	0.99269116543066
Nfatc2ip	0.04	1.03	5.07323390574974	0.028489144442029	0.865963967234779	0.99269116543066
LOC117706271	-0.19	0.88	-0.679573029103244	0.0284864062242436	0.865970347852759	0.99269116543066
C6H16orf91	-0.04	0.97	4.80253691303827	0.028454236231608	0.866045334270964	0.99269116543066
Cyhr1	0.06	1.04	4.20439186743506	0.0284283635147062	0.866105673734311	0.99269116543066
Rnh1	0.05	1.03	5.93400718888302	0.0283798262535653	0.866218946896416	0.99269116543066
Mmgt1	0.04	1.03	4.69976486595599	0.0283745421864996	0.866231284525522	0.99269116543066
Dlg1	-0.04	0.97	5.33221018628518	0.0283479770450024	0.866293328682	0.99269116543066
Nfkbil1	-0.06	0.96	3.72516336975927	0.0283207311375779	0.866356993861808	0.99269116543066
Ndufa9	-0.04	0.97	7.20077381177331	0.0282926318914081	0.866422686023237	0.99269116543066
Pld1	-0.04	0.97	5.92202179368154	0.028273951162368	0.866466377555861	0.99269116543066
Chst15	-0.06	0.96	3.04917045804359	0.0282716464313046	0.866471769017999	0.99269116543066
Senp5	0.04	1.03	5.21219146885969	0.02821944694815	0.866593939948321	0.99269116543066
Kcnj9	-0.14	0.91	-0.212999521575455	0.0281508827152717	0.866754588623614	0.99269116543066
Cdhr5	-0.11	0.93	0.949432768986155	0.0281502138710197	0.866756156741911	0.99269116543066
Naxe	-0.04	0.97	5.99667157639316	0.0281370191440571	0.866787095951596	0.99269116543066
Ier5	-0.05	0.97	3.36292866265236	0.0280946305319005	0.866886539956557	0.99269116543066
Ess2	0.06	1.04	2.77347701004807	0.0280531148022942	0.866984010961535	0.99269116543066
Gmnn	-0.06	0.96	3.7214199320476	0.0280213463826486	0.867058647232112	0.99269116543066
Nr1h3	-0.04	0.97	7.25405840887755	0.0280152352114613	0.867073009717576	0.99269116543066
Slc4a7	-0.07	0.95	2.46941343842114	0.0279836740617387	0.867147210435683	0.99269116543066
LOC117718529	-0.05	0.97	4.61878581958994	0.027916641691661	0.867304947330863	0.99269116543066
Eif6	-0.04	0.97	4.48299810647749	0.0278767964414475	0.867398801245645	0.99269116543066
Nap1l5	0.13	1.09	0.634925763229788	0.0278348710890057	0.867497629226136	0.99269116543066
Them4	-0.11	0.93	0.839546635496207	0.0278292134156173	0.867510971558353	0.99269116543066
Kif9	0.08	1.05	1.72594298861497	0.0277970635160032	0.867586816244805	0.99269116543066
LOC117721372	0.08	1.06	1.40158741041308	0.0277950647637457	0.867591532980511	0.99269116543066
Tbx21	0.28	1.22	-1.31745332127882	0.0277936045391396	0.867594978987263	0.99269116543066
Armcx5	0.05	1.04	3.63851803100315	0.0277814357934432	0.867623699818492	0.99269116543066
Txnrd2	0.04	1.03	4.76966154889884	0.0277646764487063	0.867663266026232	0.99269116543066
Usp9x	-0.04	0.97	7.74318602304698	0.027730619721396	0.867743706493464	0.99269116543066
Mansc4	-0.23	0.85	-0.983838692668602	0.0277263708018669	0.867753745812476	0.99269116543066
Kcnj16	-0.07	0.95	2.81318548213639	0.0277045634914002	0.867805284427318	0.99269116543066
Vbp1	0.05	1.03	3.85301477399049	0.0276934156991127	0.867831638771498	0.99269116543066
Rnf24	0.07	1.05	2.10848009390389	0.0275356964657618	0.868205086409078	0.99269116543066
Triobp	0.06	1.04	4.18065203403085	0.0275136826074958	0.868257298142952	0.99269116543066
Hemgn	0.22	1.17	-0.885370813000564	0.0273828476582301	0.868568051897949	0.99269116543066
LOC117714775	-0.22	0.86	-0.571892386973418	0.0273784299670004	0.86857855791269	0.99269116543066
Znf362	0.07	1.05	2.89075305245179	0.02737803185122	0.868579504741927	0.99269116543066
Dpp3	0.04	1.03	5.392530148661	0.0273775322136371	0.868580693028046	0.99269116543066
Mydgf	-0.04	0.97	4.93094208260132	0.0273636423860548	0.868613731611502	0.99269116543066
Agtrap	0.09	1.06	1.1787913482068	0.0273552954853038	0.868633589837635	0.99269116543066
Kcnn1	0.09	1.06	1.66606515895988	0.0272948983561445	0.868777374315386	0.99269116543066
Dop1b	0.05	1.03	4.65991628342248	0.027288544953187	0.868792509045423	0.99269116543066
Med10	-0.05	0.97	3.75545516532884	0.0272724579178532	0.868830838798929	0.99269116543066
LOC117722916	-0.04	0.97	4.41822193939431	0.027272310969272	0.868831188979289	0.99269116543066
Nxn	0.07	1.05	2.53273722012006	0.027220399688944	0.868954954928626	0.99269116543066
Tmem208	0.06	1.04	2.79397429303237	0.0271495014127838	0.869124185345746	0.99269116543066
Il12rb2	-0.18	0.88	-0.469550864172551	0.0271472359832314	0.869129596545482	0.99269116543066
Znf189	0.07	1.05	2.24057054292506	0.0271319209094805	0.869166184179766	0.99269116543066
Trio	-0.04	0.97	4.50375095000222	0.0271218325873295	0.869190290925453	0.99269116543066
Pten	-0.04	0.97	7.21459677541571	0.0271153393718473	0.869205809350238	0.99269116543066
Acsm3	0.04	1.03	7.11822026267243	0.027083773076972	0.869281278248565	0.99269116543066
Fbxw11	-0.04	0.97	6.03446625710356	0.0270641586390004	0.869328195327613	0.99269116543066
Hnrnpk	-0.04	0.97	8.22342007576313	0.0270392901674806	0.869387704989982	0.99269116543066
LOC117713323	0.04	1.03	6.7896883128765	0.0269950110745745	0.869493733423874	0.99269116543066
Hspb7	-0.22	0.86	-0.978549319516409	0.0269091719171923	0.869699534121864	0.99269116543066
Taf2	-0.05	0.97	4.05681764498759	0.026895737007445	0.869731775015907	0.99269116543066
Actl6a	0.04	1.03	5.03659708049385	0.026893450610936	0.869737262699116	0.99269116543066
Wdr74	-0.05	0.97	3.73667855078005	0.0268682250041468	0.86979782372171	0.99269116543066
Klf12	-0.04	0.97	5.47538977593622	0.0268322207957583	0.869884312339761	0.99269116543066
Cog2	-0.04	0.97	4.56532597638453	0.0268133117987821	0.869929759033385	0.99269116543066
LOC117722051	-0.06	0.96	2.893043298078	0.0267914771638695	0.869982257805538	0.99269116543066
Nras	0.04	1.03	4.67595865274545	0.0267735119109123	0.870025469585041	0.99269116543066
Slc22a6	0.14	1.1	-0.166707637537535	0.0267485353030765	0.87008557050085	0.99269116543066
Patl2	0.19	1.14	0.142886047000067	0.0267332495539581	0.87012236663031	0.99269116543066
Brd3os	0.28	1.21	-1.31825626295486	0.0267199905763098	0.870154292627856	0.99269116543066
LOC117708785	0.28	1.21	-1.31825626295486	0.0267199905763098	0.870154292627856	0.99269116543066
Rab19	0.28	1.21	-1.31825626295486	0.0267199905763098	0.870154292627856	0.99269116543066
Tmem252	0.28	1.21	-1.31825626295486	0.0267199905763098	0.870154292627856	0.99269116543066
LOC117714277	-0.05	0.96	3.70689387972171	0.026677427130485	0.870256835198433	0.99269116543066
Rbm3	-0.04	0.97	4.57323900237233	0.0266676988867348	0.870280283979027	0.99269116543066
Atp7a	-0.05	0.97	4.59907371897223	0.026661792182832	0.870294523532456	0.99269116543066
Slc9a3r1	0.05	1.03	8.76894346212073	0.0266610712598054	0.870296261604496	0.99269116543066
Psmd2	0.04	1.03	7.87089356317483	0.026654693994657	0.870311637592422	0.99269116543066
Dcbld1	0.04	1.03	3.90121406657903	0.02662926836114	0.870372959177176	0.99269116543066
Zbtb6	-0.07	0.96	3.44505425211897	0.0265887410686361	0.870470765132987	0.99269116543066
Eif1ad	-0.04	0.97	4.69902988979183	0.0265748531918715	0.870504298841903	0.99269116543066
LOC117695393	-0.09	0.94	1.28799764049606	0.02648550507908	0.870720254486435	0.99269116543066
Lcp1	0.04	1.03	8.15247234321157	0.0264783531895061	0.870737556855831	0.99269116543066
Phf13	-0.08	0.95	1.78497399748358	0.0264489482368901	0.870808720663974	0.99269116543066
Artn	0.19	1.14	-0.60784766840424	0.026433372012499	0.870846433603747	0.99269116543066
Abca1	-0.04	0.97	8.03833594142161	0.0264208421568672	0.870876778995631	0.99269116543066
LOC117694019	-0.11	0.92	0.701491767522621	0.0264033124213494	0.870919245728091	0.99269116543066
Nr6a1	-0.04	0.97	4.35704893634245	0.0263919175162663	0.870946858262246	0.99269116543066
Tor1aip2	0.05	1.03	6.01507707336418	0.0263501708066629	0.871048072658493	0.99269116543066
Tmem165	0.05	1.04	3.41282259829983	0.026328812428829	0.87109988761021	0.99269116543066
Prpf18	-0.04	0.97	4.45086134266102	0.0263005966150391	0.871168371630591	0.99269116543066
Rab1b	-0.04	0.97	6.4602112888189	0.0262938850906522	0.871184667058676	0.99269116543066
Kat2b	0.04	1.02	6.7443833866761	0.0262848914558806	0.871206506745481	0.99269116543066
Crybg2	0.05	1.03	4.75059667321383	0.0262789366178957	0.871220969282253	0.99269116543066
Dtnb	0.05	1.04	3.63633190333752	0.0262696006925696	0.871243646863617	0.99269116543066
Prxl2c	-0.04	0.97	6.98918824243005	0.0262125180669157	0.871382394379678	0.99269116543066
Eri1	-0.06	0.96	3.2017127694143	0.0261263700632401	0.871592083338106	0.99269116543066
Lrrc24	0.2	1.15	-0.925472802594437	0.0261086057132802	0.871635366836062	0.99269116543066
Sdhc	-0.04	0.97	7.01428555018555	0.0260730348050002	0.871722082115941	0.99269116543066
Ccdc126	0.05	1.04	3.38182377702155	0.0260678602164115	0.871734701859331	0.99269116543066
Clasp2	-0.04	0.97	4.25780497329204	0.0260354435124408	0.871813788706938	0.99269116543066
Trabd	-0.03	0.98	6.17716099626226	0.026010850434269	0.871873822005501	0.99269116543066
Specc1l	0.04	1.03	5.45953609734624	0.0259738028290966	0.871964312610852	0.99269116543066
Slc30a4	0.04	1.03	4.11867083757567	0.02597273532957	0.87196692101226	0.99269116543066
Naprt	0.05	1.04	3.90409008571514	0.0259214871715576	0.872092209027532	0.99269116543066
M6pr	0.04	1.03	6.59084499816899	0.025903730079962	0.872135649994909	0.99269116543066
Afap1	0.08	1.06	1.33355273006536	0.0258754358775524	0.872204900534121	0.99269116543066
Plcb4	-0.06	0.96	2.81329262868351	0.0258522612887306	0.872261649673066	0.99269116543066
Olfml2b	0.06	1.04	2.86180607592147	0.0258464894462245	0.872275787621443	0.99269116543066
C2H11orf49	-0.08	0.94	1.18489917055849	0.0257729436687009	0.872456077686443	0.99269116543066
Dmtn	-0.17	0.89	-0.313011938858548	0.025768135688863	0.872467873148169	0.99269116543066
Mcm9	0.07	1.05	3.17486047540275	0.0257535214058056	0.872503733436619	0.99269116543066
Dennd2d	0.1	1.07	1.78232897387809	0.0257533998394486	0.872504031777919	0.99269116543066
Tbc1d17	0.04	1.03	4.36268774509746	0.0257486103626272	0.872515786416758	0.99269116543066
Itpkc	-0.06	0.96	2.888576406472	0.0257392083390915	0.872538864723107	0.99269116543066
Ebf4	-0.23	0.85	-0.678187688298252	0.025721931891197	0.872581282948935	0.99269116543066
Itga9	0.04	1.03	4.72663649069315	0.025689992426865	0.87265974123282	0.99269116543066
Ap1s3	-0.09	0.94	2.35759901571068	0.0256117770271356	0.872852086396108	0.99269116543066
Tll1	-0.08	0.94	1.24314319278396	0.0255107572322686	0.873100957810286	0.99269116543066
Dpys	0.05	1.03	8.96448760193847	0.0254470445435905	0.873258179719979	0.99269116543066
Mtarc1	0.04	1.03	6.54545353625512	0.0254355445363084	0.873286579441017	0.99269116543066
Maob	-0.05	0.97	8.91266871833338	0.0254263924213713	0.873309185654197	0.99269116543066
Igf2	-0.08	0.95	1.31498893087282	0.0254075037584718	0.873355854855483	0.99269116543066
Zmynd10	0.18	1.13	-0.761947314956497	0.0254032022587798	0.873366485280858	0.99269116543066
Vhl	0.04	1.03	4.39396228307693	0.02538298824815	0.873416453135424	0.99269116543066
Elp3	-0.04	0.97	4.37985359859928	0.0253385406920291	0.873526396697799	0.99269116543066
Arrdc1	-0.08	0.95	2.16108566137926	0.0253219768191837	0.873567393666913	0.99269116543066
Vegfb	-0.09	0.94	1.15214831305082	0.0253158037157615	0.873582676130133	0.99269116543066
Dnajb1	0.05	1.03	5.05566496042515	0.0252551881870415	0.873732840752736	0.99269116543066
Cd109	-0.11	0.93	0.380927288760689	0.0252548633149354	0.873733646065389	0.99269116543066
Prpf40b	-0.04	0.97	3.94270971503757	0.0252512460543372	0.873742613108818	0.99269116543066
LOC117712682	0.08	1.06	1.465769881715	0.0252391790930311	0.87377253138348	0.99269116543066
Rgs11	-0.23	0.85	-0.986350673171949	0.0252003684352946	0.873868806511315	0.99269116543066
Mlst8	0.07	1.05	2.73196962437368	0.0251614924307084	0.873965319967295	0.99269116543066
Ncaph	0.09	1.06	1.01151815223177	0.0251094420852325	0.874094659760595	0.99269116543066
Exosc5	-0.04	0.97	5.10132790393036	0.0250636643484707	0.874208526387545	0.99269116543066
Proc	-0.05	0.96	9.81628433725409	0.0250510960811083	0.87423980709075	0.99269116543066
Hsf4	0.06	1.04	2.97943623997447	0.0250137307874643	0.874332851742596	0.99269116543066
Dnaaf2	-0.08	0.95	2.07951963175987	0.0250128800691272	0.874334970975784	0.99269116543066
LOC117706622	-0.15	0.9	0.449511935615157	0.0249942787300093	0.874381318200455	0.99269116543066
C14H5orf63	0.07	1.05	2.71426032820248	0.0249872950811474	0.874398723272116	0.99269116543066
Atg4b	0.05	1.03	4.27277950581493	0.024987063900956	0.874399299475984	0.99269116543066
Hoxb8	-0.14	0.91	0.0845290835228506	0.0249851434962203	0.874404086084417	0.99269116543066
Fam72a	-0.15	0.9	-0.0451210561650379	0.0249587462314942	0.874469900379857	0.99269116543066
LOC117714970	-0.32	0.8	-1.23892811635419	0.0249424196435379	0.874510624077603	0.99269116543066
Il11ra	0.04	1.03	5.26013219126225	0.0249310461598973	0.874539001232869	0.99269116543066
Tmod1	-0.1	0.93	0.35199474618572	0.0248630740381124	0.874708732023332	0.99269116543066
Pds5a	-0.04	0.98	6.35309074244993	0.02483190291404	0.874786647860057	0.99269116543066
Riox2	0.05	1.03	3.92707717767335	0.0248299508885288	0.874791528841113	0.99269116543066
Nipsnap1	0.05	1.03	8.28909864124077	0.024802247164132	0.874860822379235	0.99269116543066
Trit1	-0.05	0.96	3.0799408177094	0.0247937858380052	0.874881994053752	0.99269116543066
Itgb4	0.12	1.09	0.245037542190262	0.0247934584262097	0.874882813368045	0.99269116543066
LOC117693346	0.03	1.02	6.45523863464231	0.0247559929436783	0.874976603519506	0.99269116543066
Orai3	-0.05	0.96	3.17161105791185	0.0247537618933231	0.874982190968801	0.99269116543066
Plat	-0.08	0.95	1.4255842974282	0.0246386067701678	0.875270936979424	0.992855057187024
LOC117719636	-0.2	0.87	-0.800437937596881	0.0245723989826887	0.875437262963215	0.992855057187024
Znf597	0.07	1.05	1.84461979561081	0.0245629474393749	0.875461025673931	0.992855057187024
Cenpj	-0.05	0.96	2.85449878927979	0.0245570683668366	0.875475808977541	0.992855057187024
H1-2	0.04	1.03	7.4865234731074	0.0245331903509864	0.875535870418215	0.992855057187024
Eya3	-0.04	0.97	4.85255193049876	0.0245086286708269	0.875597682762686	0.992855057187024
Prdm11	0.13	1.1	-0.310478170889401	0.0244930411330215	0.87563692708741	0.992855057187024
Mrc1	-0.04	0.98	7.37014498649336	0.0243855381228546	0.875907933610458	0.992996488162875
Uvrag	0.04	1.03	4.4455409562058	0.0243733071116523	0.875938805755143	0.992996488162875
Adrb2	0.07	1.05	1.53786500569701	0.0243163471679528	0.876082682277874	0.992996488162875
Adcy10	0.17	1.13	-0.541417026431789	0.0243067501941132	0.876106940495101	0.992996488162875
Plxna3	0.12	1.09	-0.049597672446922	0.0242709287686427	0.876197529465375	0.992996488162875
Mapre1	-0.04	0.97	5.18438870986198	0.0242703064430643	0.876199103872352	0.992996488162875
Nme6	0.05	1.03	4.12094658761486	0.0242293502623037	0.876302763450832	0.993031336899936
LOC117719195	0.15	1.11	0.0818913341056231	0.0241782063282097	0.876432334176905	0.993095540057358
LOC117710178	-0.04	0.97	4.21479591085552	0.0240387767266173	0.876786287017851	0.99328335140316
Sec14l1	-0.04	0.97	4.13733324643875	0.0240351183981533	0.87679558810144	0.99328335140316
Csrnp2	0.1	1.07	0.95330068114973	0.024017205608744	0.876841140775715	0.99328335140316
Tubal3	0.25	1.19	-1.1068580841364	0.0239980804708093	0.876889795688076	0.99328335140316
Znf462	-0.08	0.95	1.15984000593643	0.023929022927621	0.877065645574325	0.993290523880192
LOC117721561	0.22	1.16	-1.11332861459014	0.0239158559871511	0.877099203686254	0.993290523880192
Trim8	-0.04	0.97	4.48130994501561	0.0238964405172402	0.877148704464027	0.993290523880192
Sord	-0.05	0.97	10.1766397693538	0.0238536875641499	0.877257778039939	0.993290523880192
Psmd4	0.04	1.03	6.91706290431828	0.0238525146741928	0.877260771788167	0.993290523880192
Jazf1	-0.29	0.82	-1.23081183897554	0.0237898931541984	0.877420719931777	0.993389044511288
Abce1	0.04	1.03	6.95753815467483	0.0237559775641936	0.877507437249954	0.993404645943344
Ubxn8	0.04	1.03	5.73681329627455	0.0235922123735897	0.87792705597849	0.99379708298097
Mex3b	0.11	1.08	0.349736242438492	0.0234566662666316	0.878275497309852	0.994006285211609
LOC117718032	0.04	1.03	3.94087880187677	0.0234308058697787	0.878342092231694	0.994006285211609
Pnpla2	0.04	1.03	3.97127291728204	0.0233726318968284	0.878492037711407	0.994006285211609
Ngly1	-0.04	0.97	8.13547716541815	0.0233486022930027	0.878554030595583	0.994006285211609
Vdac2	0.04	1.03	6.26958844125882	0.0233092993119821	0.878655496977748	0.994006285211609
Sh3rf2	-0.21	0.86	-1.18418356604078	0.0232901641319314	0.878704928922345	0.994006285211609
Ncoa1	-0.04	0.98	4.99948674484381	0.0232632970316617	0.878774369833798	0.994006285211609
Mpg	0.05	1.04	3.34240300659453	0.02325919992676	0.87878496284725	0.994006285211609
Itga1	-0.04	0.98	6.32376630065936	0.023205154064446	0.878924787205239	0.994006285211609
Btrc	0.05	1.03	3.66214758881849	0.0232045775096998	0.878926279732301	0.994006285211609
Dnajb4	0.03	1.02	5.46264336263079	0.0231740146631878	0.879005424938626	0.994006285211609
Pex6	0.04	1.03	4.96020388722703	0.0231705072315602	0.879014511159341	0.994006285211609
Golga7	0.04	1.02	5.95966424971882	0.0231389803150885	0.879096215213921	0.994006285211609
Cpsf3	-0.03	0.98	5.13752840940147	0.0231245598190282	0.879133605848682	0.994006285211609
Isx	0.27	1.2	-1.2469964899428	0.0230607602526263	0.879299173851369	0.994101142929252
Zranb3	0.06	1.04	2.50824788221854	0.0230360057695318	0.879363477974422	0.994101142929252
Tgoln2	0.04	1.03	7.70278338556095	0.0229066728356671	0.879700019230158	0.994272791141572
Dpm2	0.07	1.05	1.75236312068284	0.0228718382523105	0.879790829412061	0.994272791141572
Rrp36	-0.03	0.98	5.46600520723028	0.0228245330349599	0.879914262583376	0.994272791141572
LOC117707280	-0.06	0.96	3.23788550445747	0.0228043560413473	0.879966950070966	0.994272791141572
Grk6	0.05	1.03	3.83393924507862	0.0227536619037392	0.880099431212524	0.994272791141572
Aifm1	0.04	1.03	8.45744102269538	0.022718407975723	0.880191650801261	0.994272791141572
Slc9c2	0.15	1.11	-0.0621024052675684	0.0227182112432391	0.880192165632529	0.994272791141572
Rsl24d1	0.04	1.03	4.49640739860407	0.0227155875535772	0.880199031811046	0.994272791141572
Nmd3	-0.04	0.97	4.48855113951063	0.0226879418527242	0.880271405091119	0.994272791141572
LOC117707433	-0.04	0.97	7.83841926717011	0.0226783219558573	0.880296599454894	0.994272791141572
Ldhd	0.04	1.03	6.4232152908218	0.0226163060631466	0.880459149470762	0.994272791141572
Gckr	0.05	1.03	6.58146819487076	0.0225932487847089	0.880519643072337	0.994272791141572
Magef1	-0.08	0.95	1.25410816146745	0.0225920539362501	0.880522778764073	0.994272791141572
LOC117715520	0.22	1.17	-0.964673728320274	0.0225865104216254	0.880537327955187	0.994272791141572
LOC117717719	0.06	1.04	2.9776910361588	0.0223352654892883	0.881198658100987	0.994744324402292
Med8	-0.04	0.97	4.48141007859027	0.0222664796534486	0.881380379350675	0.994744324402292
Tpp1	-0.04	0.98	5.72183636592908	0.0222652670796513	0.881383585349839	0.994744324402292
LOC117719365	0.06	1.05	9.81187723938239	0.0222558416083194	0.881408508982376	0.994744324402292
Naa35	-0.04	0.97	4.68666974046349	0.0222087699253226	0.881533060756098	0.994744324402292
Haus5	0.06	1.05	2.90731264439192	0.0220592612136699	0.881929558524581	0.994744324402292
Acd	-0.06	0.96	2.42314546241405	0.0220327688992707	0.881999959342521	0.994744324402292
Zdhhc24	-0.06	0.96	2.68873064100567	0.0220301283093018	0.882006978830587	0.994744324402292
Gzf1	-0.04	0.97	4.55276696226504	0.0220104112007378	0.882059406475133	0.994744324402292
Srgap2	-0.04	0.98	4.41029842555747	0.0220057616085307	0.882071773202731	0.994744324402292
LOC117719826	-0.05	0.97	6.09911917657885	0.0219643865038197	0.882181879271255	0.994744324402292
Bcl2l2	0.04	1.02	5.72787523165755	0.0219583815046742	0.882197868381976	0.994744324402292
Abcc6	0.04	1.03	7.53353517377387	0.021932762925728	0.882266106375045	0.994744324402292
Cab39	0.04	1.03	7.22679474316109	0.0218637933502195	0.882450017339108	0.994744324402292
F8	-0.04	0.98	5.42347746784689	0.0217721770752783	0.882694775905901	0.994744324402292
Znf706	0.03	1.02	5.5382185657614	0.0217583222277871	0.882731835762168	0.994744324402292
Ackr3	0.08	1.06	1.03817195868702	0.0217499724186205	0.882754176202661	0.994744324402292
Dchs2	-0.12	0.92	0.0175539800721438	0.0217444653141903	0.88276891320551	0.994744324402292
LOC117711002	0.11	1.08	1.09374311016967	0.0217424748576782	0.882774240133148	0.994744324402292
Smim30	0.05	1.04	3.12282021296337	0.0217170752632563	0.882842237280053	0.994744324402292
LOC117721698	0.09	1.07	2.30285462096646	0.0216527589613946	0.883014600083291	0.994744324402292
Pdk3	-0.17	0.89	-0.784420487151478	0.0216405228833798	0.883047421441018	0.994744324402292
Gabra2	-0.16	0.9	-0.15714749046869	0.0215958815799739	0.883167245180857	0.994744324402292
Adcy4	-0.06	0.96	2.43877517694238	0.0215935891122445	0.883173401910977	0.994744324402292
C16H1orf100	0.08	1.05	1.27603442544064	0.0215575955848215	0.883270111173193	0.994744324402292
Wdr47	-0.05	0.96	2.48583708638724	0.0215471751088185	0.883298124837113	0.994744324402292
Arhgap17	-0.06	0.96	2.99753841706947	0.0215456312143623	0.883302275921295	0.994744324402292
Il20rb	-0.1	0.93	1.22190118113396	0.0215452168433821	0.883303390070479	0.994744324402292
Ildr2	0.13	1.09	-0.358952697485541	0.0214986210006023	0.883428745566816	0.994744324402292
LOC117718484	-0.28	0.83	-1.22720713063873	0.0214929336904035	0.883444055477492	0.994744324402292
Eif4e	-0.04	0.97	6.61518526794461	0.0214590257691913	0.883535376617227	0.994744324402292
Xpo4	-0.06	0.96	2.72761063841928	0.0214321158970101	0.883607903008822	0.994744324402292
Fzd5	-0.1	0.94	0.659368772329453	0.0214042299518837	0.883683109157705	0.994744324402292
Chtf8	-0.04	0.97	4.61239121604805	0.0212864746115522	0.884001238955209	0.994744324402292
Mbd4	-0.07	0.95	1.46872970750357	0.0212833000421355	0.884009827849583	0.994744324402292
Bco1	-0.04	0.97	4.55568791159363	0.0212613324444577	0.884069279789672	0.994744324402292
Myg1	-0.04	0.97	4.71430341854736	0.0212503593811846	0.88409898845272	0.994744324402292
Szrd1	0.03	1.02	5.99782757693773	0.0212133120884626	0.884199348851263	0.994744324402292
Cbx8	0.07	1.05	2.30993541304964	0.0211619488193957	0.884338639119107	0.994744324402292
Tmppe	-0.06	0.96	2.15225497972616	0.0211184760702965	0.88445666629516	0.994744324402292
Usb1	0.05	1.04	2.67722361471896	0.0211080344229175	0.884485033517179	0.994744324402292
Prkcd	0.04	1.03	3.72340019049066	0.0210194162348896	0.884726074924295	0.994744324402292
Depdc5	0.03	1.02	4.89702270921289	0.0210175553180822	0.884731142172826	0.994744324402292
C3H2orf88	0.09	1.07	0.845196261289776	0.0210055777269682	0.884763762456508	0.994744324402292
Ulk2	0.04	1.03	5.50547177966809	0.0210052866994648	0.8847645551714	0.994744324402292
Dhx32	-0.04	0.97	5.38296632951869	0.0208877490522301	0.885085169623925	0.994744324402292
Tmem125	-0.04	0.98	4.29149025576134	0.0208538075348628	0.885177925194583	0.994744324402292
Fbxo42	0.04	1.02	4.7454346890591	0.0208515452505944	0.885184110316129	0.994744324402292
Cln3	0.06	1.04	2.08299914272775	0.0208121807867512	0.885291788275956	0.994744324402292
LOC117717837	0.04	1.03	4.87048193931823	0.0207135997615651	0.88556190482806	0.994744324402292
Cdyl2	-0.12	0.92	0.368023531701383	0.020618630925183	0.88582274498857	0.994744324402292
Parva	0.03	1.02	5.5372508324566	0.0205856526511896	0.885913466053363	0.994744324402292
LOC117711713	-0.21	0.87	-0.707526553624814	0.0205855244322208	0.88591381892	0.994744324402292
Gale	-0.04	0.97	3.44761994273424	0.0205619267714203	0.885978780269562	0.994744324402292
LOC117715146	0.06	1.04	2.25400901436878	0.0205465509136911	0.886021128515809	0.994744324402292
LOC117710336	-0.08	0.95	1.35111074064979	0.0204888971143067	0.886180063004098	0.994744324402292
Pdxdc1	-0.03	0.98	6.7982349354097	0.0204746655410111	0.886219330351207	0.994744324402292
Ddi2	-0.03	0.98	7.09832020643516	0.0204671718010823	0.886240012459819	0.994744324402292
Bsdc1	0.04	1.03	5.30527460652685	0.0204465603033448	0.886296918442586	0.994744324402292
Fto	-0.04	0.97	4.53329768962085	0.0203995046473722	0.886426943499264	0.994744324402292
LOC117722709	-0.14	0.91	-0.390326647675726	0.0203837385192784	0.886470542974169	0.994744324402292
Igflr1	0.09	1.07	0.327945100749131	0.0203823924081621	0.886474266291917	0.994744324402292
Dsel	0.05	1.03	3.67647751531541	0.0203310757143091	0.886616300960311	0.994744324402292
Xkr8	0.14	1.1	-0.175477384845518	0.0203252761969317	0.886632364398559	0.994744324402292
LOC117720764	-0.04	0.98	4.58311701598211	0.020322377411409	0.886640394298695	0.994744324402292
Gnat1	0.07	1.05	2.25072166911945	0.0202844685890309	0.886745459027431	0.994744324402292
Dhx9	0.03	1.02	6.35551339567878	0.0202820880754286	0.886752059988941	0.994744324402292
Whamm	0.04	1.03	4.20055340887607	0.0202372732471292	0.886876401527938	0.994744324402292
Tdrd3	-0.04	0.97	4.00787139225693	0.0202313929444646	0.886892727215096	0.994744324402292
Macrod1	0.03	1.02	4.85460823733196	0.0202056411309162	0.886964251391072	0.994744324402292
Trim45	-0.06	0.96	2.43272117068763	0.020181633254944	0.887030973775304	0.994744324402292
Nucb1	-0.04	0.97	7.77576225366141	0.0201807449159572	0.887033443412304	0.994744324402292
Tmem106a	-0.06	0.96	1.78114551836225	0.0201785337351272	0.887039590871768	0.994744324402292
Rab12	0.04	1.03	4.16942697811999	0.0201738871191712	0.887052510375692	0.994744324402292
Wdr45b	-0.04	0.98	4.15687783745404	0.0201644480009286	0.887078759681906	0.994744324402292
LOC117722383	-0.04	0.97	5.45179381944305	0.0201601851469428	0.887090616335113	0.994744324402292
Slc27a1	-0.05	0.96	3.5867657118157	0.0201506008711609	0.887117278600524	0.994744324402292
Fhl2	-0.06	0.96	2.07633469883668	0.0201501011772507	0.887118668864346	0.994744324402292
Tctn3	-0.27	0.83	-1.17502919198911	0.0201388463622347	0.887149987018042	0.994744324402292
Dctn6	0.05	1.04	2.45476190724455	0.0201322021888504	0.887168479584151	0.994744324402292
Naglu	0.06	1.04	3.20145130631828	0.0200126465082455	0.887501769507539	0.994744324402292
Bach1	0.04	1.02	5.16004771516607	0.0199836673557479	0.887582708583938	0.994744324402292
Cdc42bpa	-0.03	0.98	5.64120725720305	0.0199319430163061	0.887727324115904	0.994744324402292
LOC117714599	-0.04	0.98	4.91387485529325	0.019910406213369	0.887787595063129	0.994744324402292
LOC117714245	-0.08	0.95	1.86140741242715	0.0199020957367413	0.88781086089983	0.994744324402292
Cpsf7	-0.03	0.98	5.67455393638077	0.0198419138108261	0.8879794930126	0.994744324402292
Tnk1	-0.06	0.96	2.35438762019728	0.0197652543406655	0.888194673998632	0.994744324402292
Eef1a1	-0.05	0.97	10.9411000026891	0.0197488901604287	0.888240662879554	0.994744324402292
LOC117709258	-0.08	0.95	0.990746817597058	0.0197437157615439	0.888255208733355	0.994744324402292
Lrrn1	-0.08	0.94	0.664661633574905	0.0197331756573584	0.888284844239485	0.994744324402292
Srebf2	-0.03	0.98	5.20363601206955	0.0197208181112547	0.88831960010913	0.994744324402292
Pde9a	-0.09	0.94	0.776454749827204	0.0196978580637479	0.88838420524122	0.994744324402292
Camta2	0.03	1.02	4.55512635922431	0.0196965287292946	0.888387946906733	0.994744324402292
S100g	-0.2	0.87	-1.00140050656855	0.0196895977059626	0.888407457680648	0.994744324402292
Znf827	0.14	1.1	-0.0997604191729966	0.0196494102699383	0.888520654060917	0.994744324402292
Apobec1	-0.07	0.95	1.520584138011	0.0196324930374265	0.888568340308862	0.994744324402292
Bcar3	0.03	1.02	5.99650990587108	0.0195273324063847	0.888865237812629	0.994744324402292
LOC117714802	0.04	1.02	6.34864917997569	0.0195184624253848	0.888890317451505	0.994744324402292
Dgkd	0.04	1.02	5.44538499501687	0.0195114457627374	0.888910160997348	0.994744324402292
Fbrs	-0.03	0.98	4.28933374353548	0.0194788617092955	0.889002358373707	0.994744324402292
Rhbdl1	-0.07	0.95	2.73439763931099	0.0194689173887674	0.889030511727043	0.994744324402292
Dnmt1	0.04	1.02	4.23148620764357	0.0194599743216222	0.889055836694006	0.994744324402292
C5H1orf232	0.16	1.12	-0.520459298513216	0.0194592225687407	0.889057965777201	0.994744324402292
Ube2d1	-0.06	0.96	2.65808190631478	0.0194403702221084	0.889111372323739	0.994744324402292
LOC117722330	-0.05	0.96	2.40335104614874	0.0194356168125123	0.889124842357434	0.994744324402292
Pea15	-0.04	0.97	3.72374448677371	0.0194279041761827	0.889146701709964	0.994744324402292
Tigd2	-0.05	0.96	4.87772429712474	0.0194254866651828	0.889153554392393	0.994744324402292
Rhbdd1	0.03	1.02	4.61109290779806	0.0194168658463325	0.889177994525575	0.994744324402292
Mapk8ip1	0.04	1.03	4.25355638554608	0.0194116879420374	0.88919267661008	0.994744324402292
Tspan18	0.06	1.04	1.99022008931866	0.019409326231322	0.889199373966124	0.994744324402292
LOC117711492	-0.23	0.85	6.60404216953492	0.0193932991982457	0.889244834518564	0.994744324402292
Dffa	0.03	1.02	5.45464636281044	0.0193657083975116	0.889323140487196	0.994744324402292
Sypl1	0.04	1.03	5.94612856192574	0.0193306741097619	0.88942265394372	0.994744324402292
Myof	-0.04	0.97	3.44606552435555	0.0192874743885515	0.889545487617246	0.994744324402292
C4H4orf54	-0.17	0.89	-0.699983898127236	0.0192566488500994	0.889633222400935	0.994744324402292
Usp35	0.1	1.07	0.647372525699748	0.0192334158702119	0.889699394768554	0.994744324402292
Nek7	-0.04	0.97	5.44484118024168	0.0192314372049189	0.889705032301495	0.994744324402292
LOC117715468	0.07	1.05	2.98575688937429	0.0192275625508653	0.889716072664973	0.994744324402292
Arhgef37	-0.04	0.97	6.39593530806277	0.0191432609131388	0.889956561391056	0.994744324402292
Tyw5	-0.04	0.97	3.3077587959908	0.019030463926657	0.890279184975405	0.994744324402292
LOC117703679	-0.24	0.85	-0.320051815523307	0.0190289880848606	0.890283412648045	0.994744324402292
LOC117708190	0.07	1.05	1.34955704273982	0.0190052700117223	0.890351377988582	0.994744324402292
Khsrp	0.03	1.02	5.62017835491555	0.018996184950026	0.89037742313959	0.994744324402292
Aldh5a1	-0.04	0.98	7.76225997521868	0.0189125707683773	0.890617427769073	0.994744324402292
Wscd1	0.12	1.08	-0.151952102278575	0.0188915737403477	0.890677782131775	0.994744324402292
Creld2	0.04	1.03	4.97475357306618	0.0188885254647637	0.890686547008704	0.994744324402292
Cldn9	0.22	1.17	-0.976158146495842	0.0188837977011467	0.890700142436961	0.994744324402292
Ankrd28	0.03	1.02	5.71523833469242	0.0188090993935197	0.89091517975178	0.994744324402292
Bace2	-0.07	0.95	0.933921734735222	0.0187403969915272	0.891113340770327	0.994744324402292
Tfcp2	0.05	1.03	3.11187794103316	0.0187190507370536	0.891174985928461	0.994744324402292
Sh3d19	-0.03	0.98	6.43600759406147	0.018703606807678	0.891219608280057	0.994744324402292
Sdc3	-0.03	0.98	6.25708655114491	0.018697212322285	0.891238089445957	0.994744324402292
Pip4k2a	0.05	1.04	2.5255996374303	0.0186965015352034	0.891240143942045	0.994744324402292
N4bp1	0.03	1.02	4.55249600236902	0.0186261612719922	0.891443656250609	0.994744324402292
Aplnr	-0.18	0.88	-0.498996059508086	0.0186102684914831	0.891489692300087	0.994744324402292
LOC117710163	0.04	1.03	3.90924330002405	0.0185828262947871	0.891569230291421	0.994744324402292
Xrn2	-0.03	0.98	6.00880651833847	0.0185821314668575	0.891571244944979	0.994744324402292
Plpp7	-0.12	0.92	-0.344107917963168	0.0185630180018099	0.891626679487321	0.994744324402292
Fn1	0.06	1.04	11.9495040667513	0.0185421277999689	0.891687300335145	0.994744324402292
Efnb1	0.04	1.03	3.66557300546589	0.0185305594199141	0.891720885344036	0.994744324402292
Stard8	-0.05	0.96	2.82921192186368	0.018529964577513	0.891722612563044	0.994744324402292
Lpcat1	-0.06	0.96	2.07497755829268	0.0185200096788365	0.891751522377644	0.994744324402292
Vapa	-0.03	0.98	6.64321021494912	0.018445816507052	0.891967234971284	0.994744324402292
Pdzk1ip1	-0.16	0.89	-0.995821668474668	0.0184338879839068	0.892001957701634	0.994744324402292
LOC117707161	0.05	1.03	5.14857343244082	0.0184181213677785	0.892047870295074	0.994744324402292
LOC117714804	-0.04	0.97	7.55580087237635	0.0184107999894554	0.892069197049386	0.994744324402292
LOC117694725	-0.07	0.95	2.41576615436684	0.0183487189511293	0.892250209383579	0.994744324402292
Gtf3c2	0.03	1.02	5.2198424567439	0.018332358218236	0.892297964970979	0.994744324402292
Kxd1	0.05	1.03	3.54174193931654	0.0182924240945939	0.892414620486165	0.994744324402292
C14H18orf54	0.05	1.04	3.70904864726205	0.0182908755738094	0.89241914663347	0.994744324402292
Wdr36	-0.03	0.98	5.87340064265613	0.0182865837386041	0.892431692191602	0.994744324402292
LOC117709154	-0.1	0.93	0.63242503894504	0.0182824919495665	0.892443654386395	0.994744324402292
Aoc3	-0.06	0.96	1.79770347654627	0.0182774393376421	0.89245842739252	0.994744324402292
Il17re	-0.2	0.87	-0.847042617851258	0.0182473450810345	0.892546461154685	0.994744324402292
LOC117715382	-0.1	0.93	-0.0772386871720058	0.018213747999416	0.892644828988925	0.994744324402292
Cenpn	-0.07	0.95	1.60788199200157	0.0181307422575987	0.892888255649619	0.994744324402292
Msantd1	0.23	1.17	-1.10349089085654	0.0180871329150136	0.893016373868791	0.994744324402292
Ca5a	0.03	1.02	5.96782772942027	0.0180731393815234	0.893057518252888	0.994744324402292
Telo2	-0.05	0.96	4.21275189421592	0.0180527140610121	0.893117602771885	0.994744324402292
Pitrm1	-0.04	0.97	3.60464087153124	0.0180486378355378	0.89312959781673	0.994744324402292
Hunk	0.08	1.06	2.37424403392169	0.0180443941878625	0.893142086997443	0.994744324402292
Arl6ip6	0.05	1.04	3.28901033180132	0.0180060518471974	0.893254997489142	0.994744324402292
Exosc4	-0.04	0.97	4.16864796454793	0.017985723473922	0.893314910109719	0.994744324402292
Ago1	-0.03	0.98	4.69094767500269	0.0179511333755591	0.893416934749967	0.994744324402292
Tm9sf3	-0.04	0.97	8.26820080300432	0.0179328342678788	0.893470949044741	0.994744324402292
Tmem59	0.03	1.02	8.05239475094312	0.0179300335942369	0.89347921839331	0.994744324402292
Wdr70	-0.03	0.98	4.85667609275116	0.0178845363659779	0.893613647002117	0.994744324402292
Gcsh	-0.03	0.98	5.81410692055771	0.0178829716245157	0.893618273367237	0.994744324402292
Marveld3	0.04	1.03	3.57179510058247	0.0178305948291535	0.893773251328132	0.994744324402292
Hepacam2	0.19	1.14	-1.09462313983502	0.0178295590543982	0.893776318421713	0.994744324402292
Crk	-0.03	0.98	6.76120668407147	0.0178128259942203	0.893825880241829	0.994744324402292
Pcgf3	-0.03	0.98	6.17311011634288	0.0178102346653333	0.893833557643457	0.994744324402292
Psmb6	-0.04	0.98	6.00935574735803	0.0177893605293393	0.893895422766973	0.994744324402292
Rsl1d1	-0.03	0.98	5.76364081405094	0.0177623781370095	0.893975445825182	0.994744324402292
Mylip	0.06	1.04	3.66557773718231	0.0177621131101144	0.893976232135648	0.994744324402292
Tnfrsf14	0.07	1.05	2.16596115280264	0.0177180063397779	0.894107176154278	0.994744324402292
LOC117711271	0.22	1.16	-1.32048971671218	0.0177104490488631	0.894129628850567	0.994744324402292
Wnt7b	0.22	1.16	-1.32048971671218	0.0177104490488631	0.894129628850567	0.994744324402292
Blmh	-0.03	0.98	6.06705244831457	0.0176550000341673	0.894294517092892	0.994744324402292
Tmem50a	-0.03	0.98	6.7862882818434	0.0176448238898477	0.894324806406133	0.994744324402292
Oscp1	0.2	1.15	-1.04797278932226	0.017624694037365	0.89438474914364	0.994744324402292
Mdfi	-0.17	0.89	-0.833178229368472	0.0175845274392303	0.89450446155601	0.994744324402292
Ddx47	0.03	1.02	5.65602463001711	0.0175845128152914	0.894504505166477	0.994744324402292
Htd2	0.06	1.04	3.29073539514227	0.0175187991852503	0.894700658355778	0.994744324402292
Clcn2	-0.04	0.97	4.92473165412666	0.0175186518395911	0.894701098598328	0.994744324402292
Ciao3	0.03	1.02	4.11617691419968	0.0175151673730358	0.894711510112	0.994744324402292
LOC117703624	0.07	1.05	1.07279509455627	0.017476413262246	0.894827377699491	0.994744324402292
Micall1	0.03	1.02	4.47361071218943	0.017474944969468	0.894831770190713	0.994744324402292
Hoxc6	0.18	1.13	-1.11061785279473	0.0174737580498352	0.894835321073514	0.994744324402292
Serpinf1	-0.05	0.97	7.43219728902274	0.0174555947298547	0.894889675214543	0.994744324402292
LOC117717516	0.05	1.03	2.86932348249142	0.0174505709179571	0.89490471416309	0.994744324402292
Slc35d1	-0.03	0.98	6.99571980623354	0.0174180974356184	0.895001977793572	0.994771253268194
Lmna	0.03	1.02	6.43370339556691	0.0173410427104015	0.895233139648975	0.994946989964834
LOC117717935	-0.22	0.86	-1.16206522806669	0.017300480281552	0.89535503564689	0.995001271663727
Fkbp10	0.06	1.04	1.84102739393197	0.0172739348166502	0.895434887342285	0.995008824802311
Mul1	-0.04	0.97	4.17173441284066	0.017235459493401	0.895550736246652	0.995010769367802
LOC117718314	-0.04	0.97	3.843661187351	0.0172248357074363	0.895582747553589	0.995010769367802
Lmf2	0.04	1.03	3.36866884634622	0.0171861797451971	0.895699309488614	0.995059102384578
Eno2	0.07	1.05	2.39564649984508	0.0171294645344036	0.895870568294626	0.995123491750556
Rangrf	0.05	1.04	2.2521125760199	0.0170829675407627	0.896011187130078	0.995123491750556
Bcas1	-0.14	0.91	-0.47078964975564	0.0170634474868905	0.896070278782727	0.995123491750556
Irf8	-0.04	0.97	2.87659673609275	0.0170352550109313	0.896155684545042	0.995123491750556
Atxn10	0.03	1.02	5.96581351031209	0.0170312289512813	0.896167886878588	0.995123491750556
Adipor2	0.03	1.02	8.0952846473277	0.0170138292581326	0.896220639401114	0.995123491750556
Nsmce3	0.03	1.02	4.22409295362069	0.0169607462394098	0.896381746637482	0.995123491750556
Plrg1	0.04	1.03	4.42446792736045	0.0169479555783507	0.896420604677391	0.995123491750556
Cd55	0.08	1.06	0.870987647705765	0.0169003257184741	0.89656543554589	0.995123491750556
Itgb5	0.03	1.02	7.48572351075089	0.0168792795116748	0.896629498071959	0.995123491750556
Vcpkmt	0.04	1.03	3.20934287285758	0.0168740595652226	0.896645393345993	0.995123491750556
Rhob	-0.03	0.98	5.12690947747791	0.0168571586832407	0.896696875429267	0.995123491750556
Arhgef26	-0.03	0.98	4.89515622238671	0.0168538052320035	0.896707093557605	0.995123491750556
Cars2	-0.04	0.97	2.95303452902268	0.0167083347546018	0.897151348403587	0.995471521888647
LOC117695173	0.13	1.1	-0.275008267652839	0.0166892648990968	0.897209731719639	0.995471521888647
Slc4a1	0.18	1.13	-0.697386141925601	0.0166629348625991	0.897290398207433	0.995471521888647
Mgat5	0.05	1.03	2.72515901825716	0.0166416204630508	0.897355745917398	0.995471521888647
Ca13	0.18	1.13	-1.11118346143553	0.0166117479211687	0.897447403632414	0.995471521888647
Hoxb6	-0.13	0.91	-0.557272914404825	0.0165444130324777	0.897654314562324	0.995471521888647
Plekha8	-0.03	0.98	5.23437466877732	0.0164972711846816	0.89779942987212	0.995471521888647
Trim35	-0.05	0.97	3.2193939581194	0.0164841147330543	0.89783996658105	0.995471521888647
Ddhd2	0.03	1.02	5.09218395695702	0.016461978220125	0.89790820913339	0.995471521888647
Tatdn3	0.04	1.03	3.42660184600292	0.0164405607932667	0.897974279288317	0.995471521888647
LOC117723396	-0.16	0.9	-0.86613129125518	0.0163715616950553	0.89818743109991	0.995471521888647
Crppa	0.05	1.04	2.42378712554223	0.0163591513394081	0.898225817543147	0.995471521888647
Rundc1	0.04	1.02	3.88622616054199	0.016354652871601	0.898239735397914	0.995471521888647
Ykt6	0.03	1.02	5.88933104826989	0.0163480990818032	0.898260015716238	0.995471521888647
Ppp6r2	0.03	1.02	5.27383942030805	0.0162932541210394	0.898429892441871	0.995471521888647
LOC117711389	-0.04	0.97	3.69702655220647	0.0162810777249049	0.898467646997983	0.995471521888647
LOC117718043	0.22	1.16	-1.26129602259817	0.0162744799703685	0.898488110218078	0.995471521888647
Fancd2	-0.08	0.95	1.21265934663538	0.0162362647426146	0.898606719403562	0.995471521888647
Tradd	-0.03	0.98	4.79735615474613	0.0161944899150801	0.898736538974222	0.995471521888647
Tlr1	0.08	1.06	0.848768768974767	0.0160147894988052	0.899296926258757	0.995471521888647
Polr1c	0.03	1.02	4.70108291123533	0.0160042174412283	0.899329993977926	0.995471521888647
Sema3a	-0.1	0.93	-0.0779517721714238	0.0159648476482761	0.899453234154708	0.995471521888647
Ctsv	-0.05	0.97	10.0334625297007	0.0159307790592784	0.899560004507963	0.995471521888647
Ptpn12	-0.03	0.98	5.20343850085073	0.0159260951421181	0.899574692887097	0.995471521888647
Nbas	0.04	1.03	4.58880366711654	0.0159110438411458	0.899621907390478	0.995471521888647
LOC117711273	0.11	1.08	-0.160942920447441	0.0159093954823253	0.899627079513833	0.995471521888647
Dzip1	-0.11	0.93	0.503117325910281	0.0159078741164027	0.899631853407901	0.995471521888647
Fbxo15	0.05	1.04	2.38877999560212	0.015872399361645	0.899743235461117	0.995471521888647
Klf9	-0.03	0.98	6.1348966370368	0.0158647808066856	0.899767172348825	0.995471521888647
Tdrd7	-0.03	0.98	5.25056633514569	0.0158454161288093	0.899828040905062	0.995471521888647
Bmpr1a	-0.03	0.98	4.24796416244926	0.0158174005905027	0.899916168426954	0.995471521888647
Rhno1	-0.06	0.96	1.32136580015175	0.0157975230631349	0.899978744575564	0.995471521888647
Ifih1	-0.03	0.98	5.01417633100079	0.0157938557073178	0.899990294092823	0.995471521888647
Csrnp1	0.05	1.04	3.15367314929666	0.0157788589108128	0.900037537330007	0.995471521888647
Rpl8	0.04	1.03	7.74258693608708	0.0157703895475354	0.900064227780487	0.995471521888647
LOC117715216	-0.09	0.94	0.607012921093541	0.0157457162644379	0.900142024976875	0.995471521888647
C13H8orf33	0.04	1.03	3.7498679229086	0.0157318986311461	0.900185620328954	0.995471521888647
Ccm2	-0.03	0.98	4.13640905583776	0.0156850154031578	0.900333684466689	0.995471521888647
Orc4	-0.03	0.98	5.12586012757112	0.0156747870466694	0.900366016976585	0.995471521888647
LOC117714806	0.03	1.02	5.32680231673128	0.0156710429088145	0.900377855122211	0.995471521888647
Alg11	-0.03	0.98	5.53589910855604	0.0155935841178771	0.900623085899295	0.995471521888647
Fam83h	-0.04	0.97	3.24951029274351	0.0155907245906468	0.900632150850001	0.995471521888647
Prr13	0.05	1.04	3.44874568621523	0.0155786517731666	0.900670432044281	0.995471521888647
Tmem81	-0.06	0.96	1.78575476292557	0.0155572404507494	0.900738361382972	0.995471521888647
Ttc26	0.05	1.04	2.38480939671561	0.0155401639734132	0.900792572073291	0.995471521888647
LOC117709187	0.08	1.06	0.707708512232913	0.0154987685645649	0.900924110892736	0.995471521888647
Sptbn2	-0.04	0.98	8.09053281877867	0.0154871938155141	0.900960922934199	0.995471521888647
Ramp3	-0.19	0.88	-1.03605119354972	0.0153417933537892	0.901424546204558	0.995471521888647
Nfyc	-0.03	0.98	4.78026635915597	0.0152271134014486	0.90179178995069	0.995471521888647
Caprin1	0.03	1.02	8.21548371136049	0.0152053821461391	0.901861538785349	0.995471521888647
Nsg1	0.16	1.12	-0.914428672020174	0.0151833046821919	0.901932450649163	0.995471521888647
LOC117713830	0.17	1.12	-0.461854346789055	0.0151621336594889	0.902000500238153	0.995471521888647
LOC117698288	0.07	1.05	1.69126687204644	0.0151433863838921	0.90206079950031	0.995471521888647
Dnmt3a	-0.03	0.98	4.11563537023408	0.0150977968461126	0.902207593259655	0.995471521888647
Dock8	0.03	1.02	4.73238003258535	0.0150967566228333	0.902210945298128	0.995471521888647
Uba3	0.03	1.02	5.68108019549099	0.0150553901479524	0.902344340691841	0.995471521888647
Ppil6	0.19	1.14	-1.08965816449581	0.015040171128291	0.902393464604226	0.995471521888647
Prkaa1	-0.03	0.98	5.33832318729638	0.0150375764729116	0.902401842142914	0.995471521888647
Slc22a15	-0.12	0.92	-0.435761045822319	0.0150095330009945	0.902492434846092	0.995471521888647
Bid	-0.05	0.96	2.18804759508915	0.0149708221142122	0.902617629220164	0.995471521888647
Rcn3	-0.04	0.97	3.76573147652158	0.0149414050442109	0.902712876477012	0.995471521888647
Bicc1	-0.03	0.98	6.26288201350943	0.0149403909828274	0.902716161523994	0.995471521888647
Pcolce2	0.14	1.1	-0.784353092521353	0.0149069235424348	0.90282464269613	0.995471521888647
Fkbp15	0.03	1.02	5.22924064698537	0.0148899765451744	0.902879621734698	0.995471521888647
Bnip3	-0.03	0.98	6.53858297242913	0.0148841981051731	0.902898375268616	0.995471521888647
Itga2	-0.05	0.96	1.9094168076895	0.0148769655529946	0.902921853231466	0.995471521888647
Sgtb	0.05	1.03	2.69332896805706	0.0148603090980437	0.902975944652365	0.995471521888647
LOC117722623	0.05	1.03	2.33425860321153	0.0148563237843811	0.902988891419323	0.995471521888647
Ldb2	-0.05	0.97	2.52562330673905	0.0148216469890738	0.903101617588191	0.995471521888647
LOC117717490	0.06	1.04	2.46853555750645	0.0148153837793945	0.903121992084079	0.995471521888647
LOC117705375	-0.14	0.91	-0.0354642820654209	0.0147544111681217	0.903320567479283	0.995471521888647
Comtd1	0.05	1.04	2.04382907137067	0.0147536691923076	0.903322986505275	0.995471521888647
Gramd4	-0.03	0.98	3.81748401851315	0.0147444404011212	0.90335307982364	0.995471521888647
LOC117708760	-0.05	0.97	2.74392044525984	0.0147237403883684	0.903420613372736	0.995471521888647
Atp9a	-0.03	0.98	6.66267644488552	0.0147230867439259	0.903422746664392	0.995471521888647
Wdr76	0.05	1.04	2.58119743117016	0.0146724446409516	0.903588173027308	0.995471521888647
Adm	-0.06	0.96	1.81107381923783	0.0146694473851232	0.903597972869107	0.995471521888647
Fam13a	0.06	1.04	3.11465377619029	0.0146383676809396	0.903699651157064	0.995471521888647
Brd3	-0.03	0.98	6.1883898326104	0.0146237878655182	0.903747387247514	0.995471521888647
Slc5a2	0.14	1.1	-0.855380803613056	0.0145872859501366	0.903867004959228	0.995471521888647
Rnf135	0.05	1.04	2.18543002929227	0.0145714038839238	0.903919098300563	0.995471521888647
LOC117715706	-0.16	0.89	-0.907293301693611	0.0145529175013976	0.903979770114668	0.995471521888647
Neurod2	0.14	1.1	0.111405878492079	0.0145478182181762	0.903996512704685	0.995471521888647
Trip12	0.03	1.02	7.89816971952033	0.0145211670416415	0.904084065584367	0.995471521888647
Slc44a4	-0.13	0.92	-0.587728765460436	0.0144917610521311	0.904180763051507	0.995471521888647
Spata17	0.18	1.13	-1.04315935621463	0.0144738789913985	0.90423961436781	0.995471521888647
Rnls	0.04	1.03	3.67366923827794	0.0144497123252094	0.904319207463773	0.995471521888647
Marcks	-0.05	0.97	4.17238451617905	0.0144331001518658	0.90437395894642	0.995471521888647
LOC117722496	-0.18	0.89	-1.00530794229752	0.0144021760155084	0.904475965928357	0.995471521888647
LOC117707473	0.05	1.04	2.33156342684879	0.0143967522533632	0.90449386830683	0.995471521888647
Iffo2	0.03	1.02	5.83918511766997	0.0143913812290233	0.904511599983368	0.995471521888647
Trim2	-0.03	0.98	4.8895468101298	0.0143821160871269	0.904542195428457	0.995471521888647
Napb	0.05	1.03	2.86888973041373	0.014381514636896	0.904544181888967	0.995471521888647
Sfxn4	-0.08	0.95	0.681003551424314	0.0143795907679918	0.90455053629636	0.995471521888647
Hjv	-0.03	0.98	7.10732645215548	0.0143652256476532	0.904597996942597	0.995471521888647
Gab1	0.04	1.03	3.8634906829722	0.0143596576182281	0.904616399521421	0.995471521888647
Plekha2	-0.05	0.97	3.31103239005188	0.0143557443183244	0.904629335313069	0.995471521888647
Ascc2	0.03	1.02	4.27185109794495	0.014332873037894	0.904704974341427	0.995471521888647
Rad51ap1	-0.09	0.94	0.489798551104872	0.0143322175593585	0.904707143017093	0.995471521888647
LOC117718189	0.06	1.04	1.4348567368672	0.0142930114151238	0.904836949645695	0.995471521888647
Sdcbp2	0.08	1.06	0.494961870869226	0.0142812127979766	0.904876048726803	0.995471521888647
Wdr86	0.14	1.1	-0.2444361049604	0.0142635050658217	0.904934760601559	0.995471521888647
B4galt7	0.05	1.04	2.14606839189469	0.0141778384658195	0.905219320736327	0.995471521888647
Plekhm1	0.04	1.03	3.69552740184794	0.0141602913157728	0.905277714881959	0.995471521888647
Mkrn1	0.03	1.02	5.94892062154476	0.0141559547956298	0.905292151790208	0.995471521888647
Cenpc	-0.04	0.97	3.44866534594702	0.0141512115986719	0.905307945153066	0.995471521888647
C1H16orf54	-0.09	0.94	-0.057761241312722	0.0141382800477512	0.905351016814572	0.995471521888647
LOC117710840	-0.09	0.94	0.529423041587361	0.0141225536742446	0.905403424237072	0.995471521888647
Slc43a2	0.03	1.02	3.9641068396428	0.0141070897441042	0.9054549859419	0.995471521888647
Fam160b1	-0.03	0.98	6.27054768564899	0.0140971118651947	0.905488270604741	0.995471521888647
LOC117705917	0.08	1.06	0.868276778707526	0.0140912649944189	0.905507780413519	0.995471521888647
Tbc1d22b	0.06	1.04	2.3639052816949	0.0140773933650662	0.905554083623377	0.995471521888647
Ankmy2	-0.03	0.98	4.74305496709964	0.0140742344253031	0.905564631332116	0.995471521888647
Tomm70	0.03	1.02	7.30613362936036	0.0140083643910858	0.90578484566237	0.995471521888647
Hapln4	0.16	1.12	-0.739636518016313	0.0139485658939469	0.905985216935149	0.995471521888647
Ppp1r15b	-0.04	0.98	8.06997551705614	0.0139128281292482	0.906105174075843	0.995471521888647
Prob1	-0.03	0.98	4.27368661742248	0.0139051546558444	0.906130951169169	0.995471521888647
LOC117719098	0.16	1.12	-0.509105742085316	0.0138527183559995	0.906307291005076	0.995471521888647
LOC117706069	-0.05	0.97	3.4081462413851	0.0138474089808023	0.906325164936876	0.995471521888647
Uros	-0.05	0.96	2.82411812508379	0.0138253374467405	0.906399505689901	0.995471521888647
Kiaa0040	0.1	1.07	0.145965676437892	0.0137497705693059	0.906654484688628	0.995471521888647
Mrm3	-0.03	0.98	4.98325461137397	0.0137378437698019	0.906694793133055	0.995471521888647
L3mbtl2	-0.03	0.98	3.84709966693251	0.0137252414809632	0.906737403774828	0.995471521888647
Taf12	0.03	1.02	4.46132083996355	0.013696886653388	0.90683334919195	0.995471521888647
Ntn1	0.03	1.02	4.20290057817536	0.0136829484620806	0.906880549339569	0.995471521888647
Trim23	-0.03	0.98	5.22014557315098	0.01365791898289	0.906965370123291	0.995471521888647
LOC117707557	-0.05	0.96	2.53740642961628	0.0136503018506966	0.906991198963478	0.995471521888647
C4H4orf46	0.1	1.07	0.173853756697895	0.0136474292526731	0.907000941517718	0.995471521888647
Ccdc169	0.16	1.12	-0.971806973172078	0.0136436858911972	0.907013638867841	0.995471521888647
LOC117707078	0.18	1.13	-0.832472809278671	0.0136293112253698	0.907062413642862	0.995471521888647
Nt5dc1	-0.04	0.97	2.92960514118826	0.0136184682907903	0.907099222129459	0.995471521888647
Rpl7l1	-0.03	0.98	6.35221362666595	0.0135878189516783	0.907203347778836	0.995471521888647
Phactr1	-0.04	0.97	2.85556956125842	0.0135569878579562	0.907308211068601	0.995471521888647
LOC117716532	-0.09	0.94	0.331336676393652	0.0135244341338945	0.90741906465811	0.995471521888647
Ift27	0.06	1.04	1.11581321036522	0.013513711405317	0.907455607835418	0.995471521888647
Fgf7	0.14	1.1	-0.801405981572244	0.0134686014506622	0.907609504232706	0.995471521888647
Bambi	0.04	1.03	2.34851581327693	0.0134233760429614	0.907764056926949	0.995471521888647
Ptbp3	0.03	1.02	6.92974129626742	0.0134117043351463	0.907803986480005	0.995471521888647
Hdhd3	0.03	1.02	6.27818937858106	0.0134042530869563	0.907829486818065	0.995471521888647
Pmepa1	-0.05	0.96	1.91221334146109	0.0133978729503621	0.907851327209466	0.995471521888647
Zbp1	-0.13	0.91	-0.70642898653338	0.0133543649653936	0.908000403827578	0.995471521888647
Emp1	0.05	1.03	2.49758232669803	0.013351347010504	0.908010753728492	0.995471521888647
LOC117714126	0.11	1.08	-0.208735870648697	0.0133416905401935	0.908043877998948	0.995471521888647
Nkx1-2	-0.08	0.94	0.792379089094566	0.0132728705742542	0.908280301470212	0.995471521888647
Pias3	0.04	1.03	2.92250079738249	0.013243710181885	0.908380666110169	0.995471521888647
Tmem26	0.07	1.05	1.18848895421841	0.0132223231018864	0.90845434764317	0.995471521888647
Tp73	0.1	1.08	-0.260130379836525	0.0132115740105916	0.9084914025907	0.995471521888647
Ptpn3	-0.02	0.98	6.28885914967683	0.0132041376335659	0.908517046678871	0.995471521888647
Tmem131l	-0.03	0.98	4.79187534794768	0.0132023076788936	0.908523358335754	0.995471521888647
Sepsecs	-0.02	0.98	5.63041591781866	0.0131606515395665	0.908667153677338	0.995471521888647
LOC117703396	0.08	1.05	3.21048989057108	0.0131564797819959	0.908681567112797	0.995471521888647
Dcdc2	0.08	1.06	0.848159417969632	0.0131408083161793	0.908735732771497	0.995471521888647
Mob2	-0.03	0.98	4.43436839452266	0.0130796516181295	0.908947423768205	0.995471521888647
Fam98b	0.03	1.02	3.57068684663405	0.0130747495534751	0.908964413715516	0.995471521888647
LOC117714036	-0.17	0.89	-1.12233370967676	0.0130694344210474	0.908982838950754	0.995471521888647
Fzd3	-0.06	0.96	0.84461841773047	0.0130131908083717	0.909178043974973	0.995471521888647
Bin3	0.03	1.02	3.81917969644355	0.0129628868575145	0.909352996518543	0.995471521888647
Aebp2	0.03	1.02	5.21112227320529	0.0129588812628643	0.909366942379549	0.995471521888647
Ovca2	0.04	1.03	2.86850455382943	0.0129076432051263	0.909545525528058	0.995471521888647
Bbip1	0.05	1.03	2.49673283333276	0.0129007406168884	0.909569610964506	0.995471521888647
LOC117718105	0.03	1.02	5.55678106371421	0.0128869013413171	0.909617920489036	0.995471521888647
LOC117708288	0.14	1.1	-0.927563399945728	0.0128070664294802	0.909897119044956	0.995471521888647
Psmc3ip	-0.11	0.92	0.213644881497665	0.0127779067627127	0.90999931585855	0.995471521888647
LOC117712083	-0.05	0.96	2.31185803066163	0.0127418380365487	0.910125890598284	0.995471521888647
Znf777	-0.04	0.97	3.17003611669034	0.0127355641882296	0.910147925714028	0.995471521888647
LOC117713744	-0.03	0.98	4.53371421543053	0.0127127486846206	0.91022810508668	0.995471521888647
Cept1	-0.03	0.98	6.3176560672701	0.0127047596781824	0.910256197670267	0.995471521888647
Tmem140	0.03	1.02	3.80509605573294	0.0126768726273667	0.910354330013211	0.995471521888647
Pros1	-0.03	0.98	9.27750867794873	0.0126653214702556	0.910395009640545	0.995471521888647
Cadm4	-0.07	0.95	1.04002337742443	0.0126604459802646	0.910412185256362	0.995471521888647
Ahsg	-0.05	0.97	12.4650508985576	0.0126542871330346	0.910433886734201	0.995471521888647
Rlim	-0.03	0.98	4.13429100141876	0.012561217466847	0.910762482827181	0.995471521888647
Atr	0.04	1.03	3.60669025244087	0.0125610899483086	0.910762933894131	0.995471521888647
LOC117719052	0.03	1.02	5.12890921422843	0.0125577952182168	0.9107745890337	0.995471521888647
Slc7a9	-0.1	0.94	-0.0242699719574047	0.0125450032175398	0.910819855540394	0.995471521888647
Tmem74	0.1	1.07	-0.205112941413207	0.0125219741144162	0.910901406586761	0.995471521888647
Cdh2	0.03	1.02	8.00095225412625	0.0125171621363155	0.910918456432206	0.995471521888647
Ghitm	0.03	1.02	9.16022085445364	0.0124751516711711	0.911067449468217	0.995471521888647
Cd79b	0.13	1.09	-0.618968137713452	0.0124596581239702	0.911122462509147	0.995471521888647
Grhpr	0.04	1.02	5.9770306089297	0.0124443265405354	0.911176934564098	0.995471521888647
LOC117703217	0.05	1.04	1.53511234602328	0.0124013893002322	0.911329668663535	0.995471521888647
Slc39a6	-0.03	0.98	3.3411551623177	0.0123872332586112	0.911380082450805	0.995471521888647
Gfod1	-0.05	0.97	1.93415609185325	0.0123863635151249	0.911383180811376	0.995471521888647
LOC117713521	0.06	1.04	1.41854776998447	0.0123784993620353	0.911411200948336	0.995471521888647
Mrfap1	-0.03	0.98	8.05542029880016	0.0123762178542965	0.911419331692878	0.995471521888647
Cfb	0.05	1.03	11.6984745045374	0.0123558963397055	0.911491786181785	0.995471521888647
Tasor2	-0.03	0.98	4.74721366882142	0.0123504128350413	0.911511347444874	0.995471521888647
Acsf3	0.03	1.02	5.11259198008129	0.0123356915126145	0.911563884456744	0.995471521888647
Stk38	-0.03	0.98	5.53362525514872	0.0123080195684735	0.911662725220772	0.995471521888647
Prr15	0.07	1.05	1.18894766652067	0.0122963555432172	0.911704421372218	0.995471521888647
Lmbrd2	0.03	1.02	5.99158736937048	0.0122683296458694	0.911804689287097	0.995471521888647
LOC117712739	-0.03	0.98	3.85012011060377	0.0122296999478966	0.911943084508607	0.995471521888647
Mkks	0.03	1.02	5.86579897158804	0.0122192648048594	0.911980507519862	0.995471521888647
Znf451	-0.03	0.98	3.84049081814918	0.0122088992976479	0.912017696816361	0.995471521888647
Srpk3	-0.12	0.92	-0.714099619508165	0.0122052198747351	0.912030901667632	0.995471521888647
Il2rg	-0.13	0.92	-0.290176859899521	0.0121948736159752	0.912068043511303	0.995471521888647
Pycr3	0.04	1.03	3.41039638503854	0.0121762901894069	0.912134795881592	0.995471521888647
Cdk19	0.03	1.02	3.66222462123202	0.0121759162455621	0.912136139631004	0.995471521888647
Galnt1	-0.03	0.98	7.65418699190351	0.0121480536119832	0.912236321499921	0.995471521888647
Lamc1	-0.03	0.98	4.05556260625193	0.0121362730879451	0.912278714096243	0.995471521888647
Map4k4	-0.03	0.98	5.56787033802714	0.012124427997811	0.912321360037158	0.995471521888647
LOC117713501	0.07	1.05	0.459135557847167	0.0121034113540852	0.912397078296238	0.995471521888647
Mybph	-0.04	0.97	3.38530466199652	0.0121011714557833	0.912405152070166	0.995471521888647
Kit	-0.03	0.98	8.80416349604672	0.0120806984479844	0.912478982653774	0.995471521888647
Naa10	-0.03	0.98	4.16247468718524	0.0120385899887294	0.912631035172063	0.995471521888647
Cd69	-0.14	0.91	-0.585591941488805	0.0119783187533393	0.912849142041888	0.995471521888647
Echs1	0.03	1.02	9.07638334835585	0.0119531148104459	0.9129405135791	0.995471521888647
Arhgef9	-0.07	0.96	0.923504751151637	0.0119406701732947	0.912985664915223	0.995471521888647
Sema6d	0.03	1.02	4.08377260104418	0.0119326638652231	0.913014725798843	0.995471521888647
Rnf169	-0.02	0.98	5.17598073841667	0.0119313561693837	0.913019473342863	0.995471521888647
Pigy	-0.03	0.98	5.95211352983067	0.0119296216774645	0.913025770761329	0.995471521888647
Tcf25	-0.03	0.98	7.4406458244521	0.0119203497836615	0.913059442078917	0.995471521888647
Anks6	-0.18	0.88	-1.17187315123552	0.0119029125572352	0.913122802098896	0.995471521888647
Dmpk	-0.03	0.98	4.02336132752703	0.0118868397864491	0.913181245830801	0.995471521888647
Scrt1	0.14	1.1	-0.988304091244568	0.0118636681359456	0.913265572890106	0.995471521888647
Ints10	0.04	1.03	3.46008340717263	0.0118361381574248	0.913365869311623	0.995471521888647
Alkbh5	-0.02	0.98	5.96700427076474	0.0117855502870318	0.913550477751042	0.995471521888647
LOC117719317	-0.05	0.97	1.61849024903272	0.0117439104047845	0.913702733627093	0.995471521888647
Syt12	0.03	1.02	5.11426188514967	0.0116971374709491	0.913874084492838	0.995471521888647
Hrct1	-0.17	0.89	-1.00746492929392	0.0116819876254279	0.913929659663813	0.995471521888647
Mrpl39	0.03	1.02	4.99089837389379	0.0116805557675601	0.913934914127048	0.995471521888647
Arhgap19	0.04	1.03	2.79238990192847	0.0116752167089338	0.913954509648168	0.995471521888647
Tek	0.03	1.02	4.62294781565123	0.0116701210772354	0.913973215966814	0.995471521888647
Desi1	-0.03	0.98	4.53392734200547	0.0116367223769256	0.914095926686975	0.995471521888647
Mgat4a	0.05	1.04	1.6685766084111	0.0116278619424959	0.914128510846166	0.995471521888647
LOC117711434	0.04	1.03	4.95372986470859	0.0116260777411288	0.914135073747823	0.995471521888647
Aarsd1	0.03	1.02	5.9234890482638	0.0115996083737997	0.914232497022323	0.995471521888647
Rprd1b	0.02	1.02	5.01223914296369	0.0115710766815589	0.914337636911566	0.995471521888647
Dusp28	-0.04	0.97	2.08448807307605	0.0115611047418327	0.914374414638086	0.995471521888647
Srek1ip1	-0.04	0.98	4.09860140612836	0.0115562904626154	0.914392176028177	0.995471521888647
Smpx	-0.19	0.88	-1.23999842750899	0.0115381559148249	0.914459113699878	0.995471521888647
Mta3	0.03	1.02	3.89562006862372	0.0115200641278808	0.914525946577038	0.995471521888647
Iffo1	0.04	1.03	2.84043966286449	0.01143044946605	0.914857777567434	0.995471521888647
Sdhaf3	-0.04	0.97	3.44930704874271	0.0114153750661936	0.914913725139727	0.995471521888647
Noa1	-0.04	0.97	2.52179108068046	0.0113799806289174	0.915045236129586	0.995471521888647
Fn3k	-0.03	0.98	3.39900552060929	0.0113748779894216	0.915064212463099	0.995471521888647
Glrx2	0.03	1.02	4.19914431539484	0.0113680797530944	0.915089501283316	0.995471521888647
Avl9	-0.03	0.98	4.35333997072556	0.0113555227713147	0.915136232228867	0.995471521888647
Rfx2	-0.06	0.96	1.17213519865809	0.0113552705415554	0.915137171172332	0.995471521888647
Ndufa11	0.03	1.02	3.20380892660014	0.0113093133640505	0.915308426458477	0.995471521888647
Zfr	-0.02	0.98	6.28372583262421	0.0112986982148047	0.915348032857921	0.995471521888647
Kifbp	0.03	1.02	4.48013187213541	0.0112860423878756	0.915395277868165	0.995471521888647
Rtn4rl1	-0.03	0.98	4.70040937417067	0.0112816774810915	0.915411578556314	0.995471521888647
C1H11orf42	0.08	1.06	-0.146342212879781	0.0112719018890819	0.91544809695113	0.995471521888647
Ap4e1	-0.03	0.98	3.73007596813935	0.0112666810549626	0.915467606829504	0.995471521888647
Stk26	-0.09	0.94	-0.403122172779012	0.0112442796923264	0.915551371029006	0.995471521888647
Rlf	0.03	1.02	3.98278354616004	0.0112400684207237	0.915567127427646	0.995471521888647
Ephb6	0.04	1.03	4.30716333591105	0.0112148161344896	0.915661671088513	0.995471521888647
Cenpl	0.05	1.04	1.74778907831056	0.0111948602034992	0.915736461549264	0.995471521888647
Cep120	0.03	1.02	4.35667326936043	0.011180815970004	0.915789136681463	0.995471521888647
Rab11fip1	0.03	1.02	3.85400851167397	0.0111756440573141	0.915808543190138	0.995471521888647
Cd47	-0.03	0.98	6.5010168710582	0.0111713712167862	0.915824579546205	0.995471521888647
Atxn2l	0.02	1.02	5.38890436598442	0.0111609538005251	0.915863690051092	0.995471521888647
Exog	-0.04	0.97	2.56741065176155	0.0111401700951403	0.915941774293258	0.995471521888647
LOC117724936	0.04	1.03	2.76154580211819	0.0110591810564324	0.91624675448375	0.995471521888647
LOC117720945	-0.08	0.95	0.409451519735588	0.0110559272769981	0.916259030784565	0.995471521888647
Tdp2	-0.03	0.98	6.11941566380856	0.011023473375106	0.916381577371509	0.995471521888647
Echdc2	0.03	1.02	5.83968489273945	0.0110223738288107	0.916385732472553	0.995471521888647
Mypop	0.18	1.13	-1.25742351785583	0.0110103934920058	0.916431018831662	0.995471521888647
Dcaf11	0.03	1.02	8.62788070987872	0.0110055157018363	0.916449464292958	0.995471521888647
Crtap	0.04	1.03	2.83122276058798	0.0109882105668371	0.916514937368627	0.995471521888647
Mfap3	-0.03	0.98	3.7372483935118	0.0109728969830276	0.916572918997742	0.995471521888647
Lrrtm2	-0.13	0.91	-0.938480441416024	0.0109645608052862	0.916604499356489	0.995471521888647
Tbc1d5	0.03	1.02	4.10593166721781	0.0109412768232144	0.916692771577388	0.995471521888647
Kdelr3	-0.1	0.93	-0.240749644993143	0.0109322339887425	0.916727079586785	0.995471521888647
Zfyve27	0.03	1.02	3.16105369701106	0.0108616571516826	0.916995338523047	0.995471521888647
Slc22a7	-0.14	0.91	-1.01517241308052	0.0108330269013539	0.917104411751734	0.995471521888647
Fam217b	-0.13	0.92	-0.561893307615826	0.0108185542029666	0.917159604116337	0.995471521888647
Ypel4	0.12	1.09	-0.652276829962205	0.0108174329182882	0.917163881749096	0.995471521888647
Trak1	-0.02	0.98	7.10101849160719	0.010810689278929	0.917189613050673	0.995471521888647
Map2	0.06	1.04	1.03166619021321	0.0107793072151647	0.9173094625681	0.995471521888647
Panx2	0.08	1.06	0.111276969877752	0.0107674912426816	0.917354633990099	0.995471521888647
Eda	-0.07	0.95	0.558903550161408	0.010748214114523	0.91742838256118	0.995471521888647
Pgap3	-0.05	0.97	1.93514631521735	0.010725648204319	0.917514798012516	0.995471521888647
Gsk3b	0.03	1.02	5.11681949215979	0.0107255289675052	0.91751525487009	0.995471521888647
Trmt10c	0.02	1.02	4.74227468254368	0.0107181930071001	0.91754336764674	0.995471521888647
Me1	0.04	1.03	3.15574131289842	0.0107034589267858	0.917599860800068	0.995471521888647
Pus7l	0.02	1.02	4.55087090859727	0.0106763306116417	0.917703978599264	0.995471521888647
Slc35b1	0.03	1.02	4.28020442307939	0.0106733127659471	0.917715569275486	0.995471521888647
Cdkn1b	-0.02	0.98	4.99850888191959	0.0106645053945482	0.917749405325205	0.995471521888647
Pcca	0.02	1.02	6.95073767225881	0.0106419119156405	0.917836269301111	0.995471521888647
Bysl	0.03	1.02	4.56534150136209	0.0106382873822017	0.91785021302782	0.995471521888647
Med9	0.03	1.02	3.98386131855341	0.0106058211632911	0.917975219096814	0.995471521888647
Incenp	0.04	1.03	3.04643202585447	0.0105558290890619	0.918168084425674	0.995471521888647
LOC117715196	0.15	1.11	-0.705626231637045	0.0105112404190422	0.918340493624998	0.995471521888647
Srrm2	-0.03	0.98	8.06970483643554	0.0104909212274329	0.918419183573563	0.995471521888647
Aff4	-0.02	0.98	6.09084396559428	0.0104818219464571	0.918454447238289	0.995471521888647
Krba1	0.04	1.03	2.72946238859614	0.010461990726383	0.91853135545277	0.995471521888647
LOC117709968	-0.08	0.95	2.55822738987815	0.0104584349348915	0.918545153088879	0.995471521888647
LOC117709976	0.08	1.06	-0.33120772477428	0.0104507783671518	0.918574871128999	0.995471521888647
LOC117721404	0.1	1.07	-0.517084218402097	0.0104476898132293	0.918586862090355	0.995471521888647
Mt3	0.12	1.09	-0.425250716783999	0.0104383538202022	0.918623118920281	0.995471521888647
Tssk6	-0.13	0.91	-0.527822347453203	0.0104336881023519	0.918641244625646	0.995471521888647
Msl3	-0.03	0.98	5.46456518541841	0.0104188252989443	0.918699011994547	0.995471521888647
Irf6	-0.03	0.98	6.37259575468942	0.010388662641037	0.918816373539236	0.995471521888647
LOC117717847	-0.04	0.97	2.41533109315318	0.0103810112115839	0.918846172270415	0.995471521888647
Znf282	0.04	1.03	2.7355776783549	0.0103569565517274	0.918939926239696	0.995471521888647
LOC117724416	-0.15	0.9	-1.04447438482021	0.010315657215223	0.919101148928745	0.995471521888647
Sema6b	-0.04	0.97	1.93329411971646	0.0102927092640317	0.91919087315866	0.995471521888647
Ywhab	-0.02	0.98	6.49853807338398	0.0102917957857414	0.919194446859098	0.995471521888647
Ppme1	0.03	1.02	5.69717851801665	0.0102828452176462	0.919229471660275	0.995471521888647
Rbp2	0.07	1.05	0.876307103248218	0.0102653493390363	0.91929797993548	0.995471521888647
Lrguk	0.12	1.08	-0.773508259702368	0.0102595240585561	0.919320802960466	0.995471521888647
Tpi1	-0.02	0.98	7.37636786805483	0.0102505418772201	0.919356007325236	0.995471521888647
Ccnt1	-0.03	0.98	5.96147986394935	0.0101908126994532	0.919590504621092	0.995471521888647
Cyyr1	0.04	1.02	2.57780787497436	0.010188035471144	0.919601424912459	0.995471521888647
C6H17orf58	0.04	1.03	2.40382799885273	0.010179725597847	0.91963410900469	0.995471521888647
Chrnb2	-0.08	0.95	0.477973414467766	0.0101563272524459	0.919726210990439	0.995471521888647
Ss18	0.02	1.02	5.7011206470544	0.0101509044131971	0.919747571991762	0.995471521888647
Inpp5f	-0.03	0.98	5.21816448842648	0.0101498257618609	0.919751821573592	0.995471521888647
Ptges2	0.03	1.02	4.28540253475969	0.0101228716664483	0.919858087264984	0.995471521888647
LOC117707566	0.05	1.03	2.59434497190765	0.0100860371251725	0.92000353766655	0.995471521888647
Prss8	0.11	1.08	-0.378993040167002	0.0100734013272454	0.920053495058605	0.995471521888647
Sf3a3	-0.02	0.98	4.98575845130739	0.0100596481780304	0.920107906038252	0.995471521888647
Igsf6	-0.05	0.97	2.08596680352609	0.0100124875368079	0.920294771470551	0.995471521888647
LOC117714968	0.11	1.08	-0.59134962201545	0.0100101256936718	0.920304141518382	0.995471521888647
Atf7ip2	0.06	1.05	1.02879881973167	0.00999113944191077	0.920379505529521	0.995471521888647
Ccng1	0.02	1.02	6.4899310458258	0.00998024783410001	0.920422771314948	0.995471521888647
Mst1	0.03	1.02	8.34267613585976	0.00993226894107568	0.920613646975582	0.995471521888647
Atic	0.02	1.02	4.94621922091957	0.00990609762541017	0.920717961272641	0.995471521888647
Nhlrc1	0.05	1.03	1.65411338525344	0.00988345548944736	0.920808321208119	0.995471521888647
Gc	0.04	1.03	12.3809142684021	0.00987913727462231	0.920825566146755	0.995471521888647
Dhrs11	0.03	1.02	3.8637296498385	0.00987650853215749	0.920836065983531	0.995471521888647
Ero1b	0.03	1.02	5.71529379364126	0.00985250870326304	0.920931992464546	0.995471521888647
Cryl1	-0.04	0.97	3.59165995769053	0.00981935462843264	0.921064702430435	0.995471521888647
Znf365	-0.03	0.98	4.68509569835429	0.00979839698432983	0.921148708951729	0.995471521888647
Rpl27a	-0.02	0.98	7.2329006796981	0.00979768942389247	0.921151546715988	0.995471521888647
Als2cl	0.03	1.02	2.98800876712788	0.00979502846096025	0.921162219784434	0.995471521888647
Epha3	0.07	1.05	0.707116095430552	0.00970440861427413	0.921526571992152	0.995471521888647
Cnn1	-0.09	0.94	-0.437415337602665	0.00970006926762013	0.921544062064937	0.995471521888647
Bcan	0.11	1.08	-0.958437392287865	0.00969847140804792	0.921550503356726	0.995471521888647
Ap5m1	0.03	1.02	2.82189697374423	0.00965560831864676	0.921723493435454	0.995471521888647
Tbx6	0.07	1.05	0.388038742220345	0.00964005285401814	0.921786369196504	0.995471521888647
Mettl2a	-0.03	0.98	3.98139123460924	0.00961876568289632	0.92187249578828	0.995471521888647
Rgs4	0.04	1.03	2.80800729498068	0.00961577504776434	0.921884603420532	0.995471521888647
Gys1	0.04	1.03	2.33806296301752	0.0096014483471647	0.921942631670904	0.995471521888647
Ciart	0.06	1.05	1.51935206873798	0.00957679368138464	0.922042594289623	0.995471521888647
Rapgefl1	0.06	1.04	0.712823698664596	0.00956883594552949	0.92207488674406	0.995471521888647
Trim31	-0.1	0.93	-0.0925034851054647	0.00956550314480875	0.922088415261141	0.995471521888647
Cyria	0.05	1.04	1.17523943122024	0.00953216103780319	0.922223888852023	0.995471521888647
Rnf113a	-0.03	0.98	3.33660326019562	0.00950075613101742	0.92235171025191	0.995471521888647
Hars2	0.02	1.02	6.62516627166945	0.0094890596134718	0.922399370850499	0.995471521888647
Ciita	0.05	1.04	1.20156120908714	0.00948776544956775	0.922404646090062	0.995471521888647
Tuft1	-0.06	0.96	0.830635126437766	0.00946836011170049	0.922483789253597	0.995471521888647
Efcab9	-0.14	0.91	-0.904855423708686	0.00944384982507351	0.922583869654921	0.995471521888647
LOC117716776	0.04	1.03	2.19710696005914	0.00941004755873598	0.922722106385307	0.995471521888647
Atad2	-0.03	0.98	3.47552386217529	0.00939273689605424	0.922792996590516	0.995471521888647
Wdr83	0.03	1.02	4.03029110114687	0.00938067988059466	0.922842411151949	0.995471521888647
LOC117716710	-0.18	0.88	-1.04258516621731	0.00936850458200933	0.922892343024062	0.995471521888647
P2ry4	0.03	1.02	3.82878110215635	0.00936369890760247	0.922912060492479	0.995471521888647
Mfsd14b	-0.03	0.98	5.75672615833877	0.00935962697937587	0.922928771430294	0.995471521888647
LOC117717976	0.09	1.06	-0.0976920103564379	0.00935904280528632	0.92293116914501	0.995471521888647
Polr2c	0.03	1.02	3.23716588673735	0.00933138048053239	0.923044794434699	0.995471521888647
Ddhd1	-0.03	0.98	3.62753653978466	0.00932865503840219	0.923055998607781	0.995471521888647
Uxt	-0.04	0.98	3.6847533774354	0.00930146258321329	0.923167876187818	0.995471521888647
Cyrib	0.03	1.02	3.23915877984824	0.00929263019189674	0.923204250689582	0.995471521888647
Ndor1	-0.02	0.98	4.28283777556105	0.00928066494018087	0.923253555112041	0.995471521888647
Cog4	0.03	1.02	5.4889392003835	0.00925558429488404	0.923357007469568	0.995471521888647
Atp2c1	0.02	1.02	6.19657503119233	0.00924511268097028	0.923400242520016	0.995471521888647
Lhx1	-0.09	0.94	-0.707973548015854	0.00923189412139702	0.923454854421659	0.995471521888647
Ccdc30	-0.1	0.93	-0.832349351691033	0.00922346044773414	0.923489718397012	0.995471521888647
Chmp1b	0.02	1.02	6.56493618186964	0.00921284416258006	0.923533627950728	0.995471521888647
Ppox	-0.03	0.98	4.71372805603132	0.00920106416722888	0.923582380569835	0.995471521888647
Cbfb	-0.03	0.98	4.96843186068013	0.00918786782649406	0.923637032286257	0.995471521888647
Aptx	-0.03	0.98	3.03325689190082	0.00916608811908493	0.923727318113942	0.995471521888647
Nsun6	-0.04	0.97	1.97002197339334	0.00913506890941296	0.92385609254873	0.995471521888647
Scara3	0.06	1.05	0.903615817367976	0.00911935056690361	0.923921430556869	0.995471521888647
LOC117710633	0.11	1.08	2.03385107954644	0.00910677844433749	0.923973731268618	0.995471521888647
Fsip1	-0.09	0.94	-0.0147149713432021	0.00910274288307722	0.923990527145101	0.995471521888647
LOC117707702	0.05	1.03	1.40868508681082	0.00906950769971182	0.924128994035788	0.995489460499061
Nbl1	-0.06	0.96	0.699880881555339	0.00903743869725915	0.924262845196358	0.995489460499061
Gpr18	-0.2	0.87	-1.23449401538446	0.00902872407238942	0.92429926011177	0.995489460499061
Dydc2	-0.2	0.87	-1.23449401538446	0.00902865741185277	0.924299538727689	0.995489460499061
Dhx36	0.02	1.02	5.05248906211321	0.00900387214385745	0.924403203835247	0.995511676657546
Herc3	0.02	1.02	4.01978783324114	0.00898879139826603	0.924466349953351	0.995511676657546
Aplp1	-0.04	0.97	2.43051899785063	0.00894516552229607	0.924649321825352	0.995603376880815
LOC117711229	0.05	1.04	1.1213053228895	0.00892595480075276	0.924730036515165	0.995603376880815
Ndrg1	-0.04	0.98	2.70078202206332	0.00889550492090008	0.924858152768436	0.995603376880815
Strap	0.02	1.01	6.24724332635412	0.00886727193896308	0.924977139340477	0.995603376880815
Foxo3	-0.02	0.99	5.42337796696104	0.00882997234033089	0.925134630140123	0.995603376880815
Itih1	0.03	1.02	10.6603031613192	0.0088169686566375	0.92518961470356	0.995603376880815
Dnajb14	-0.03	0.98	3.29831712550434	0.0087939649690667	0.925286983397448	0.995603376880815
Tns2	-0.03	0.98	6.16011859721269	0.00879289637778768	0.925291509590257	0.995603376880815
Ttc4	0.02	1.02	4.60972909667188	0.00878760632804054	0.9253139205472	0.995603376880815
LOC117714832	-0.11	0.93	-0.865138849073366	0.00876803523168945	0.925396891457411	0.995603376880815
C21H3orf18	0.09	1.06	-0.190865770652551	0.00876486537780607	0.925410338717755	0.995603376880815
C4H4orf3	-0.03	0.98	4.69978210272923	0.00874910534672857	0.925477232894373	0.995603376880815
Tchhl1	0.17	1.12	-1.24491744616295	0.00873092071052017	0.925554493984645	0.995603376880815
LOC117714995	-0.14	0.91	-0.95164504806805	0.00870969157276047	0.925644793006438	0.995603376880815
LOC117715794	-0.15	0.9	-1.20107898369114	0.00869588294832724	0.925703588162588	0.995603376880815
Rnaseh1	-0.02	0.98	4.3080967491986	0.00868727011209813	0.925740284239502	0.995603376880815
Ltbp4	-0.03	0.98	5.30690565178309	0.0086746275585261	0.925794182686896	0.995603376880815
LOC117717546	-0.04	0.97	3.96344101256227	0.0086355410986485	0.925961069338908	0.995704228990678
Ptprm	-0.03	0.98	2.68621534487387	0.00859968191092619	0.926114511958282	0.995725037604234
Rbms1	-0.02	0.98	4.5733582780281	0.00857877396346218	0.92620412667901	0.995725037604234
Fanci	-0.05	0.97	0.821165941158884	0.00857698422077552	0.926211802910088	0.995725037604234
Fhdc1	0.04	1.03	2.85767536868607	0.00856275740008972	0.926272850693513	0.995725037604234
Clec4f	0.02	1.01	6.77324536760812	0.00853689627704524	0.926383952812106	0.995765877776093
Aopep	-0.03	0.98	3.87389329813207	0.00851628150879158	0.926472637657905	0.99578261717966
Anxa5	0.02	1.02	6.2315543371045	0.00847396407381718	0.926655027319363	0.995828386897357
Ankib1	-0.02	0.99	4.91394398655977	0.00845802213952918	0.926723856691284	0.995828386897357
Pou6f1	-0.05	0.96	0.824252675585024	0.00842923300416487	0.926848319844978	0.995828386897357
Etv1	-0.05	0.97	1.30451333040057	0.00842321123914314	0.926874380642076	0.995828386897357
Mipep	-0.03	0.98	4.1129795934969	0.00837600982323705	0.927078983641599	0.995828386897357
Csf1r	0.02	1.02	6.84313417910405	0.00835937868544789	0.927151212734062	0.995828386897357
Cdkn2d	-0.04	0.97	1.64430991950273	0.00834796048063513	0.927200843993639	0.995828386897357
Donson	-0.03	0.98	3.25031563162978	0.00834173995076171	0.927227897036425	0.995828386897357
LOC117720789	-0.12	0.92	-0.668228455949499	0.00833795670620585	0.927244355315915	0.995828386897357
Fndc5	-0.03	0.98	3.62710447619818	0.0083234319885932	0.927307577314019	0.995828386897357
Emcn	-0.04	0.97	2.46867198945322	0.00830455797752627	0.927389813716122	0.995828386897357
R3hdml	0.06	1.05	0.845260901112903	0.00828803531571332	0.927461882381501	0.995828386897357
Znf783	0.04	1.03	1.70972475197011	0.00828296674567097	0.927484005021991	0.995828386897357
Stim1	0.02	1.02	5.63279984938319	0.00827041153659192	0.927538833787069	0.995828386897357
LOC117706815	-0.05	0.97	0.907743232187653	0.00823956522185298	0.927673718508974	0.99589469899048
Pdgfb	-0.08	0.94	-0.26257544659929	0.00817598791557028	0.927952534673765	0.995983214701179
Mapk7	-0.04	0.97	1.57661431863615	0.00817204543166439	0.927969860233465	0.995983214701179
Qprt	-0.03	0.98	5.35021024644137	0.00815057588862	0.928064283886966	0.995983214701179
Card9	-0.07	0.95	0.272221951149016	0.00813819527840387	0.928118791159863	0.995983214701179
Tap2	-0.02	0.98	5.30942156825814	0.00813751138630447	0.928121803303037	0.995983214701179
Adgre5	0.02	1.01	5.02012796638926	0.00809266219277749	0.928319617003581	0.99603517297002
Plpbp	0.02	1.01	5.86240674396037	0.00808649358381786	0.928346867709321	0.99603517297002
Tmem234	0.04	1.03	2.43676036368835	0.00807583404145085	0.928393982459428	0.99603517297002
Zbtb4	-0.02	0.99	4.70403681517449	0.0080602899961727	0.928462742733288	0.99603517297002
Fcgr2a	-0.04	0.97	2.48142886697563	0.00803222753236721	0.928587048652527	0.99609006872863
Tmed9	0.02	1.01	6.26142449880203	0.00801223353920921	0.928675747936789	0.996106763813125
LOC117721872	-0.04	0.97	2.61928555688897	0.00799454883112727	0.928754295567786	0.996112568362331
Zc3hav1	0.02	1.02	5.63947472543719	0.0079746628210895	0.928842725079911	0.996127862260087
Pde6c	-0.07	0.95	0.416401358538587	0.00795846645559717	0.928914829556928	0.996127862260087
LOC117718441	-0.11	0.93	-0.572767559783816	0.00785890610021234	0.929359695482858	0.996279202006378
LOC117713813	0.03	1.02	8.46675594897883	0.00785463389482066	0.92937884836331	0.996279202006378
Adh7	0.02	1.02	7.4208386677563	0.00783024931566789	0.929488268398714	0.996279202006378
Nat8l	-0.07	0.95	0.134990837865038	0.00781004916626227	0.929579041901413	0.996279202006378
LOC117718049	-0.02	0.99	5.03082442819432	0.00774795437349285	0.929858820823878	0.996279202006378
Ccdc28b	-0.03	0.98	3.12399640767789	0.00773909772353498	0.929898817941658	0.996279202006378
Rbsn	0.02	1.01	4.75096826376097	0.00773543172317659	0.929915380549469	0.996279202006378
LOC117715530	0.16	1.12	-1.22202726509819	0.00773063709308897	0.929937048158922	0.996279202006378
Hprt1	0.03	1.02	5.71890794389296	0.00772619864366941	0.929957112173873	0.996279202006378
Masp1	-0.02	0.98	6.17468479862935	0.00771378872446071	0.930013242065976	0.996279202006378
LOC117715623	0.08	1.06	-0.246712400070778	0.00771147716855491	0.930023702226754	0.996279202006378
Rfxank	0.03	1.02	3.25465787657827	0.00770005215606062	0.93007542545503	0.996279202006378
LOC117718850	0.17	1.12	-1.4186698553214	0.00769779051606978	0.930085668917985	0.996279202006378
Tm4sf4	0.03	1.02	9.28562035629627	0.00769203286172182	0.930111753441851	0.996279202006378
LOC117713911	-0.05	0.97	2.0881742974779	0.00768289286911106	0.930153181550154	0.996279202006378
LOC117711891	-0.1	0.93	-0.629891412451977	0.00764390415457239	0.930330182071116	0.996355851898197
Zcchc18	-0.11	0.93	-1.03118780563783	0.00760887317242087	0.930489603666452	0.996355851898197
Trabd2b	-0.06	0.96	0.511922412177811	0.00757581869528723	0.93064036985828	0.996355851898197
Ambp	-0.03	0.98	11.3167549420658	0.00756543446910862	0.930687802179347	0.996355851898197
LOC117722055	0.03	1.02	3.4223873732009	0.00755409285437336	0.930739645080401	0.996355851898197
LOC117695353	-0.09	0.94	-0.697710579937438	0.0075276844132528	0.930860511108949	0.996355851898197
Cabin1	0.03	1.02	3.68480796971624	0.0075195436474571	0.930897812785892	0.996355851898197
Marchf10	-0.1	0.93	-0.998035341875685	0.00750097117689608	0.93098298963783	0.996355851898197
Myh8	-0.18	0.88	-1.35346829431376	0.00748673872906469	0.931048334252941	0.996355851898197
Csgalnact2	-0.03	0.98	3.66947065039871	0.00748172678256598	0.931071360209189	0.996355851898197
Tor4a	-0.04	0.97	2.30433102501098	0.00747897788585661	0.931083992529349	0.996355851898197
Epas1	-0.02	0.98	8.04518422003239	0.0074749317350391	0.931102590525716	0.996355851898197
Pdk4	-0.02	0.99	6.85675311093944	0.00744941372136498	0.931220000245669	0.996381766864021
LOC117714199	-0.04	0.97	1.47873176810885	0.00743156762395314	0.931302231503462	0.996381766864021
Nudcd3	-0.02	0.99	5.15197035768739	0.00738945598770968	0.93149666869906	0.996381766864021
Hps1	0.03	1.02	3.48380921048352	0.00736976312338911	0.931587785800868	0.996381766864021
Slc38a10	0.02	1.02	7.82249889202642	0.00735056051885419	0.93167675268413	0.996381766864021
LOC117709298	-0.08	0.95	-0.168664446872948	0.00735005229529673	0.93167910890521	0.996381766864021
LOC117702877	-0.05	0.96	2.80725219028247	0.00733398630547732	0.931753636234496	0.996381766864021
Six5	0.05	1.03	1.87611832371051	0.00730544417830981	0.931886241283681	0.996381766864021
Emp2	0.03	1.02	2.25741136870882	0.00729180297596099	0.931949709662583	0.996381766864021
Ppp1r8	-0.02	0.98	3.48457077900266	0.00728314759117721	0.931990011557113	0.996381766864021
Prkar2a	-0.02	0.99	8.13272110443665	0.00728042134244189	0.932002710729405	0.996381766864021
Lamtor5	-0.03	0.98	2.52525434540565	0.00727999912737465	0.932004677668695	0.996381766864021
Bckdhb	0.02	1.02	7.61210329219741	0.00724449071327493	0.932170303947944	0.996406550504216
C3	0.04	1.03	13.4416975405201	0.0072343749227346	0.932217563067527	0.996406550504216
Psmb10	0.02	1.02	5.14483026811698	0.00722220328317302	0.932274470871576	0.996406550504216
Gpn2	0.04	1.03	2.69869561643018	0.00719426303940107	0.93240528685205	0.996406550504216
Smim10l1	0.06	1.04	2.48491724519887	0.00719209648620023	0.93241544131569	0.996406550504216
Grpel2	0.03	1.02	2.68549784344198	0.00718114244663326	0.932466805633388	0.996406550504216
Etnk1	0.02	1.02	6.59031837883689	0.00711062438194521	0.932798419060321	0.996682707115523
Jak2	0.02	1.01	5.35288092987148	0.00704568125781169	0.933105284106009	0.996928083606983
Alpk1	-0.04	0.97	2.77253307187143	0.00703108283032083	0.933174459464422	0.996928083606983
Zfyve9	-0.02	0.98	4.8895678247631	0.00700314380809175	0.933307051822207	0.996960311452333
Tmem243	0.03	1.02	4.83612156472116	0.00695382699437985	0.933541750050122	0.996960311452333
Ppp1r9a	0.05	1.03	0.824813718917562	0.00694103848916061	0.9336027471386	0.996960311452333
Arl8b	-0.02	0.99	6.92011690905494	0.00692487079385007	0.933679942926576	0.996960311452333
Tmco1	0.02	1.01	7.49729792729241	0.00691635091021192	0.933720659267636	0.996960311452333
Lrrc20	-0.04	0.97	1.63848017542516	0.00689738821971941	0.933811372301135	0.996960311452333
Mrap2	0.06	1.04	1.46004782444881	0.00688144137554403	0.93388775547589	0.996960311452333
Shld3	0.06	1.04	0.257225950404022	0.00686024088541126	0.933989441006578	0.996960311452333
Csnk1a1	0.02	1.02	7.20490202576225	0.00685999485885169	0.933990621970458	0.996960311452333
Klhl3	-0.1	0.94	-0.859367422871279	0.00685865842544731	0.933997037421019	0.996960311452333
Gjc1	0.05	1.04	0.780395898908887	0.00685599868038711	0.934009807204976	0.996960311452333
Sub1	0.02	1.02	5.73637345460358	0.0067831890261818	0.934360349541464	0.997256324798585
Kiaa0895	0.04	1.02	2.73586660391977	0.00673550682469237	0.934590942939052	0.997294959473982
LOC117710986	-0.03	0.98	2.64811059096628	0.00673116478065072	0.934611982033024	0.997294959473982
Colgalt2	-0.05	0.96	0.744420151908605	0.00673029113353518	0.934616216059171	0.997294959473982
Maoa	-0.02	0.98	6.08320503230651	0.0066902334115353	0.934810649041376	0.997396212062146
Hao2	-0.02	0.98	8.68966154731759	0.00666596105004835	0.934928747921104	0.997396212062146
Uvssa	0.02	1.02	4.1113715239901	0.00666554054079693	0.934930795844157	0.997396212062146
Foxred2	-0.08	0.95	-0.00898852318974952	0.0066241685511832	0.935132600578244	0.997533366218333
LOC117715190	0.05	1.03	1.21743814575288	0.00659734381853028	0.935263785709784	0.997571372507087
Pde4c	0.11	1.08	-0.932724608803066	0.00657575110378428	0.935369579041974	0.997571372507087
Gtf2h4	-0.03	0.98	2.54005655495533	0.00656906459252404	0.93540237499285	0.997571372507087
Lrba	0.02	1.01	6.02634319753009	0.00655707941354122	0.935461201884032	0.997571372507087
Fgf1	-0.02	0.99	5.9217424988406	0.00649010637386915	0.935790926603399	0.997844861844383
Wnt5b	-0.09	0.94	2.50541862679168	0.00645499335289301	0.935964480937712	0.99789548837657
Wdr59	0.02	1.01	4.62563255766624	0.00642051215681505	0.936135375282779	0.99789548837657
Ubl4a	-0.03	0.98	5.43363006380521	0.00641313307778724	0.936172007131163	0.99789548837657
Pou3f4	-0.14	0.91	-1.21100075118386	0.00640906796237761	0.936192196581959	0.99789548837657
Ipo5	0.02	1.01	6.97334317919719	0.00636381844421585	0.936417365470143	0.99789548837657
LOC117712754	0.14	1.11	-1.23045528515387	0.00636158250294194	0.936428512728785	0.99789548837657
Gpat2	0.12	1.09	-1.05934805740433	0.00635258158099727	0.936473406672498	0.99789548837657
Enox1	-0.12	0.92	-1.19098214007715	0.00634141225569174	0.93652916049798	0.99789548837657
Ltbr	0.02	1.01	6.46530597008421	0.00629999376295487	0.936736341403036	0.99789548837657
Pola1	-0.02	0.99	4.17427761953946	0.00628241434551358	0.936824483148756	0.99789548837657
Gpihbp1	0.03	1.02	1.80321507721906	0.00627942095952605	0.936839504097236	0.99789548837657
LOC117722048	0.03	1.02	8.67494921766243	0.00624836051514155	0.936995579977297	0.99789548837657
G2e3	0.06	1.04	0.210168114297086	0.00624554753938567	0.937009734179449	0.99789548837657
Ftsj1	0.03	1.02	3.27438544434281	0.00620866468983716	0.937195617181917	0.99789548837657
Dbt	0.02	1.01	6.90188694499732	0.00620357905242797	0.937221291426606	0.99789548837657
Hcst	-0.12	0.92	-1.04033846670694	0.00620176008945972	0.937230476818896	0.99789548837657
Znf672	0.03	1.02	2.41762035411187	0.00618884532291375	0.937295732770414	0.99789548837657
Ubr4	0.02	1.01	7.11839329536981	0.00618663164668076	0.937306924946756	0.99789548837657
Elof1	0.02	1.01	4.66143686360821	0.00618006436559115	0.937340140473535	0.99789548837657
LOC117723202	-0.05	0.97	0.474545126209883	0.00613268203084205	0.93758031559601	0.99789548837657
Lmln2	-0.1	0.93	-1.00325843087919	0.00612810673567754	0.937603556541103	0.99789548837657
Tonsl	0.05	1.03	0.967437395292868	0.0061252427967986	0.937618108820025	0.99789548837657
LOC117719285	-0.07	0.96	0.310677595605525	0.0061239999857845	0.937624424870496	0.99789548837657
LOC117724845	0.03	1.02	2.81123814606432	0.00612384986444336	0.937625187841053	0.99789548837657
Kdm6b	-0.02	0.99	5.26122790627713	0.00611502060994296	0.937670077844592	0.99789548837657
Gpr180	0.02	1.02	5.694821658172	0.00608213260219692	0.937837575795076	0.997907459463908
As3mt	-0.02	0.99	7.54584433237362	0.00603432509442303	0.938081873087524	0.997907459463908
Mycbpap	0.06	1.04	0.485077716490449	0.00602783931469375	0.93811509044037	0.997907459463908
Sugp2	0.03	1.02	3.30014285222282	0.00602050384976494	0.938152681185314	0.997907459463908
Psmc2	-0.02	0.99	7.253876733173	0.00597950554783466	0.938363203381411	0.997907459463908
Prps1	0.02	1.01	5.01986413241146	0.00597803823052345	0.938370751345795	0.997907459463908
Kdm8	0.03	1.02	2.46362141945668	0.00597005926324812	0.938411811931949	0.997907459463908
Sos1	0.02	1.01	6.34997553402616	0.00596099710117137	0.938458480241908	0.997907459463908
Camk2a	0.11	1.08	-1.1600049527518	0.00592909002490405	0.938623079926345	0.997907459463908
C12H3orf70	0.04	1.03	1.45903097017236	0.00592043326742564	0.938667814505745	0.997907459463908
Daam2	0.03	1.02	2.80606123594139	0.00589692861661106	0.938789443120801	0.997907459463908
Taf11	0.02	1.01	4.76462555436802	0.00586600534202475	0.938949832624461	0.997907459463908
Uchl5	-0.02	0.99	5.01812729109918	0.00586088676478513	0.938976422091928	0.997907459463908
Lpar1	-0.03	0.98	3.1122386746261	0.0058449767265305	0.939059144603664	0.997907459463908
Fam171a2	-0.05	0.97	0.68970453564085	0.00583290586327267	0.939121981321125	0.997907459463908
LOC117695315	0.1	1.07	-0.0466357734453488	0.00583207162496713	0.9391263264907	0.997907459463908
LOC117711622	0.02	1.01	3.95166770056324	0.00582094096369179	0.939184331000707	0.997907459463908
Rab29	0.02	1.01	4.64202161000893	0.00581173607073726	0.939232342028474	0.997907459463908
LOC117717615	-0.04	0.98	1.29330293708562	0.00580732820856689	0.939255346167126	0.997907459463908
Scrib	-0.02	0.99	5.42212360063955	0.00578837392100695	0.939354366677782	0.997907459463908
Znf287	-0.08	0.94	-0.477185212442659	0.00578816331259535	0.939355467848193	0.997907459463908
Aldh9a1	0.02	1.01	8.14179287254588	0.00569853039942081	0.939825958740977	0.997907459463908
Adamtsl4	0.03	1.02	2.34936646330409	0.00569384804232564	0.939850638760056	0.997907459463908
Pcyt1a	-0.02	0.99	6.41574686361935	0.00568741425104924	0.939884566984123	0.997907459463908
Rhot1	-0.02	0.99	5.45877703909596	0.00568494360028149	0.939897600945532	0.997907459463908
Sytl4	-0.03	0.98	2.02887653312872	0.00567129221542695	0.939969670471238	0.997907459463908
Slc25a19	0.03	1.02	2.61448263526849	0.00563460139328553	0.940163805145705	0.997907459463908
Thap7	0.03	1.02	2.38135675233031	0.00562977768117934	0.940189375091686	0.997907459463908
Mobp	0.1	1.07	-0.967161632680726	0.00562427690973255	0.940218547499435	0.997907459463908
LOC117722882	0.03	1.02	10.0777649058751	0.00562324817642201	0.940224004804064	0.997907459463908
Poli	-0.05	0.97	1.24118010247987	0.00561907028170072	0.940246173186362	0.997907459463908
C15H7orf31	-0.09	0.94	-0.611026314702972	0.00559532004626018	0.940372352397029	0.997907459463908
Rpl27	-0.02	0.99	6.18064435538644	0.0055741851761355	0.940484863442637	0.997907459463908
Msl2	-0.02	0.98	4.20395917503056	0.005551045548148	0.9406082930229	0.997907459463908
LOC117716464	0.02	1.01	8.10491867766821	0.00554362736663183	0.940647917240826	0.997907459463908
Mad2l2	-0.04	0.97	1.61539534954524	0.00554202962297623	0.940656455077414	0.997907459463908
Arhgef7	0.02	1.02	4.44075791966581	0.00554013170592782	0.940666598553923	0.997907459463908
Pdlim7	-0.03	0.98	1.85838689379602	0.00552847385074839	0.940728942683507	0.997907459463908
Col11a1	-0.08	0.95	-0.522735310756308	0.00552438693742641	0.94075081441164	0.997907459463908
Tmem54	-0.09	0.94	-0.513734852743485	0.00551921637892683	0.940778497088833	0.997907459463908
Nrn1	-0.08	0.95	-0.290327153176273	0.0055082884192732	0.940837047274452	0.997907459463908
Plp2	0.04	1.03	1.38588523872834	0.005505631712313	0.940851290289653	0.997907459463908
Flt4	-0.02	0.99	5.0982128835748	0.00550038951048393	0.940879404680435	0.997907459463908
Rap1gds1	-0.02	0.99	5.36603700983569	0.00549559875206307	0.940905109723606	0.997907459463908
Rangap1	-0.02	0.99	7.28221265894776	0.00541783386558392	0.941323947433136	0.998132870886686
Mat2a	0.02	1.01	5.09205952181723	0.00539321094664924	0.941457194375965	0.998132870886686
LOC117723513	-0.02	0.99	4.08724168110418	0.00538184471838399	0.941518805885552	0.998132870886686
Cep135	0.03	1.02	2.53144453347261	0.00535493255121389	0.94166494665009	0.998132870886686
Mtmr6	0.02	1.01	5.51493843734068	0.00534360440192128	0.941726572129976	0.998132870886686
Gnb4	0.03	1.02	1.99979765352017	0.00534342659808384	0.941727539911506	0.998132870886686
LOC117712025	-0.04	0.97	1.84562146099776	0.00533048551662851	0.941798021388736	0.998132870886686
Rbfox2	-0.03	0.98	2.49606573055502	0.00530999127675713	0.94190981610068	0.998132870886686
Eml2	-0.02	0.99	3.86596108201596	0.00530090293225083	0.941959461822483	0.998132870886686
Hnf4a	-0.02	0.99	8.65205977843177	0.00529206640100033	0.942007773035795	0.998132870886686
Slc25a26	0.02	1.01	5.10929209185221	0.00527140189502262	0.942120908853123	0.998132870886686
Igf1r	-0.03	0.98	3.664650480738	0.00527129598326237	0.942121489281598	0.998132870886686
Trib1	0.02	1.01	5.22784041973426	0.00526582491411687	0.942151480371391	0.998132870886686
Akirin1	-0.02	0.98	4.89341844589364	0.00525761173684458	0.94219653246008	0.998132870886686
C4H1orf52	0.03	1.02	3.44614838864925	0.00525389885485339	0.94221691049854	0.998132870886686
LOC117714958	0.1	1.07	-0.663280115709219	0.00521177795940453	0.942448598522353	0.998169441753472
Manf	0.03	1.02	6.58324737473596	0.00521109169225831	0.942452381144581	0.998169441753472
Umad1	-0.02	0.99	4.3337383170286	0.00519730562415344	0.942528421400605	0.998169441753472
Mrps18a	-0.02	0.99	4.07878643086465	0.00519437829763003	0.94254458079232	0.998169441753472
Bend5	0.1	1.07	-0.498531406366701	0.00518033673107077	0.942622156584257	0.998173983259025
Rubcn	-0.02	0.99	4.08462618266945	0.00511813221727508	0.942967097313343	0.998206886787498
Trpm7	0.02	1.01	6.63261926003201	0.00511222857907345	0.94299994377508	0.998206886787498
Lrtm2	0.09	1.06	-0.59640291066849	0.00510151927745994	0.943059576514959	0.998206886787498
Pigf	0.03	1.02	1.79552151760859	0.00509563994459183	0.943092341229469	0.998206886787498
LOC117715043	-0.09	0.94	-0.735791555670943	0.00507778544081017	0.943191958548228	0.998206886787498
LOC117712542	0.02	1.01	4.4063683767144	0.00507686050967537	0.943197123895718	0.998206886787498
LOC117713815	-0.02	0.99	7.50898713675542	0.0050378407902707	0.94341546489597	0.998206886787498
Mrps34	0.02	1.01	4.31285860962001	0.00503243243948903	0.943445795142346	0.998206886787498
Lyrm7	-0.03	0.98	2.27985699844949	0.00501501822600936	0.943543566188486	0.998206886787498
LOC117714028	-0.04	0.97	1.27303546178009	0.0049939902726237	0.943661854018945	0.998206886787498
Ddx39b	-0.02	0.99	5.92522321155307	0.00498673381014203	0.943702731617889	0.998206886787498
Abcc5	0.02	1.02	4.20819154372753	0.00498095752738248	0.943735292338489	0.998206886787498
Ncs1	-0.06	0.96	-0.262405227557852	0.00496610155008081	0.943819122263072	0.998206886787498
Hivep3	0.03	1.02	1.3681023549078	0.00496317162518878	0.943835670234757	0.998206886787498
Nudt8	0.03	1.02	3.07703811436138	0.00496179053115497	0.943843472241028	0.998206886787498
LOC117723738	-0.06	0.96	0.62049732171321	0.00495474664049134	0.943883281216518	0.998206886787498
LOC117695462	0.09	1.07	0.0829330382739168	0.00492573277682595	0.944047555405205	0.998206886787498
Hax1	-0.02	0.99	6.85516082246959	0.00491763345860807	0.94409349985036	0.998206886787498
Clns1a	-0.02	0.99	5.44886768115743	0.0049029033049699	0.944177156140009	0.998206886787498
LOC117723893	0.07	1.05	-0.102755137779835	0.0048966823378116	0.944212524519468	0.998206886787498
Fzd4	0.02	1.01	4.88339326927304	0.00487965792198697	0.944309429888634	0.998206886787498
Dck	0.02	1.02	3.15282138234719	0.00487806824409454	0.94431848722413	0.998206886787498
Pqbp1	0.02	1.01	4.17392121431762	0.00486972002040131	0.944366076356284	0.998206886787498
Znfx1	0.02	1.01	5.6449746256798	0.00485764582321568	0.944434978010924	0.998206886787498
Drd4	-0.09	0.94	-0.659464038092046	0.00484880663846621	0.94448547357052	0.998206886787498
Vps35	0.02	1.01	6.09479609566976	0.00480004798243305	0.944764851882002	0.998319112788483
LOC117693537	0.07	1.05	-0.261076813248781	0.00478874827009079	0.944829800421782	0.998319112788483
Ssr3	0.02	1.01	8.41588879734849	0.00477296440561714	0.944920652017761	0.998319112788483
Znrf2	0.02	1.01	4.6801502187956	0.00477134494547693	0.944929982128847	0.998319112788483
Casp7	0.02	1.02	5.61778767768733	0.0047478348003871	0.945065609520507	0.998319112788483
LOC117722528	-0.04	0.97	1.72245811638286	0.00473689962927892	0.945128808248824	0.998319112788483
Dysf	-0.02	0.98	4.25634431052405	0.00472504844087851	0.945197383823106	0.998319112788483
LOC117717830	-0.06	0.96	-0.558306647526433	0.00472289433354467	0.94520985760027	0.998319112788483
Elp6	0.03	1.02	2.15612928605639	0.00467597587531221	0.945482260582375	0.998319112788483
Msrb2	0.02	1.01	3.49731687016071	0.00466514228221182	0.945545353995958	0.998319112788483
Daxx	0.02	1.01	4.25740440161698	0.0046393076715745	0.945696109033799	0.998319112788483
Tlnrd1	-0.02	0.99	3.34424129114024	0.00463151249369509	0.945741679711494	0.998319112788483
Tmem128	0.02	1.01	4.63313316516882	0.00462121212424549	0.945801954891083	0.998319112788483
Aplf	0.03	1.02	2.54263289649829	0.00458605247052279	0.946008210358143	0.998319112788483
Utp6	-0.01	0.99	6.22042943268893	0.00457636214186019	0.946065195792765	0.998319112788483
Gatm	0.02	1.02	3.98685564641299	0.0045654499326222	0.946129439282171	0.998319112788483
Vdr	-0.1	0.93	-1.05398869582759	0.00455056004983057	0.946217225094817	0.998319112788483
Wnk3	0.06	1.05	-0.356343447548882	0.00453956053169113	0.94628216730041	0.998319112788483
LOC117716942	0.1	1.07	-1.19593066105436	0.00453922826545927	0.946284130261072	0.998319112788483
LOC117723752	-0.02	0.98	3.37384537228524	0.00453466565729688	0.946311092516336	0.998319112788483
Btbd18	0.09	1.06	-1.30775248618919	0.00452268524842658	0.946381954419582	0.998319112788483
Zgrf1	0.02	1.01	6.47961145270882	0.0045107373440878	0.946452718023105	0.998319112788483
Wdr35	0.02	1.01	4.42039451369483	0.0045044407960817	0.946490048337033	0.998319112788483
LOC117722761	0.03	1.02	2.73428071733078	0.00450424909263702	0.94649118529931	0.998319112788483
Sympk	-0.02	0.99	5.05502061001153	0.00450011071087442	0.946515735303493	0.998319112788483
Qrich1	0.02	1.01	4.93048328659043	0.00447979754890415	0.946636403255706	0.998319112788483
Mospd1	0.02	1.01	4.55202855511018	0.00447847505866639	0.946644268872253	0.998319112788483
Ppp6r3	0.01	1.01	6.99058207677064	0.00446130317453641	0.946746506135868	0.998319112788483
Aldh1l1	-0.02	0.98	10.1272106417586	0.00445829450767921	0.946764439348827	0.998319112788483
Nob1	-0.02	0.98	3.83944378203915	0.00443535039724985	0.946901398527307	0.998319112788483
Fam131a	-0.05	0.96	0.1331938341787	0.00442685992899694	0.946952170440325	0.998319112788483
Cep19	-0.01	0.99	5.05090894155913	0.00442618892569152	0.946956185038525	0.998319112788483
Dnajc10	0.01	1.01	6.17447398593516	0.0044160899485084	0.947016643958322	0.998319112788483
Cstb	-0.02	0.98	2.91898581918337	0.00440488709421705	0.947083792682818	0.998319112788483
Fam171b	0.06	1.04	-0.172245052806802	0.00438227817690429	0.947219569848259	0.998365932768653
Gata3	0.08	1.05	-0.610004332817392	0.0043730961398607	0.947274812714339	0.998365932768653
Slc50a1	0.02	1.02	3.31055825135899	0.00434868605315364	0.947421957622499	0.998443752926218
Etf1	0.02	1.01	8.2660810953915	0.00433495960308727	0.947504883403935	0.998453888739775
Mpst	-0.02	0.99	6.74506072253488	0.00429289950352363	0.94775980602419	0.998552782878693
Nudt13	0.02	1.02	2.58212586177981	0.00426024814769077	0.947958568979799	0.998552782878693
Mta2	-0.01	0.99	6.48473027609793	0.0042548435167451	0.947991543003904	0.998552782878693
Stap1	0.09	1.06	-0.838065329565371	0.0042486731187612	0.948029214748093	0.998552782878693
B3galnt1	0.04	1.03	1.30209846495403	0.00424268022228347	0.948065829110256	0.998552782878693
Atg12	-0.02	0.99	4.54642959111168	0.0042362165282912	0.948105348990967	0.998552782878693
Syt6	-0.09	0.94	-1.02183911064383	0.00423298740764899	0.94812510360346	0.998552782878693
Dhdds	-0.02	0.99	4.48275559419282	0.0042118954039676	0.948254323543909	0.998552782878693
Tbce	0.02	1.02	4.1217066043448	0.00421120352620008	0.948258567823276	0.998552782878693
Reep1	-0.04	0.98	0.96391130024443	0.0041929549063835	0.948370639471296	0.998593591774182
Luc7l	-0.01	0.99	5.57517006495937	0.00415760746502158	0.948588420231216	0.998616485451388
Gsk3a	-0.01	0.99	5.04295134513751	0.00415748078636347	0.948589202385246	0.998616485451388
Coro1b	0.02	1.01	5.40883968620611	0.00410904922848632	0.948889116027223	0.998616485451388
LOC117718801	0.05	1.03	0.509612210909888	0.00408563969818498	0.949034716318779	0.998616485451388
Srgn	-0.02	0.99	4.51101662590083	0.00407704473697912	0.949088279490909	0.998616485451388
Ubac2	0.02	1.01	3.84826925810828	0.00404451974524855	0.949291487815613	0.998616485451388
Mri1	-0.02	0.98	2.69043215010205	0.0040314720359178	0.949373237240322	0.998616485451388
Gpr161	0.05	1.03	0.42126517429692	0.00402996011955459	0.949382718618566	0.998616485451388
Cd2bp2	0.02	1.01	6.22815696197642	0.00401685230760185	0.949464993980192	0.998616485451388
Ubald2	0.02	1.02	3.8382434163785	0.0040127634819207	0.949490686369045	0.998616485451388
Cbll1	-0.02	0.98	2.22295959637541	0.00400670854212426	0.949528757110281	0.998616485451388
LOC117724350	-0.04	0.97	0.550227668475719	0.00400511086326238	0.94953880741217	0.998616485451388
Uap1	-0.01	0.99	6.37242587087624	0.00399831601824374	0.949581573321076	0.998616485451388
Meak7	0.03	1.02	2.46634912634612	0.00398231025594686	0.949682456015516	0.998616485451388
Ksr1	0.02	1.02	2.18752996240938	0.00396834150495406	0.949770666094395	0.998616485451388
Btla	0.05	1.04	0.346706708402684	0.00395870008818022	0.949831640807393	0.998616485451388
Acsf2	0.02	1.01	6.42237571624467	0.00395653992384926	0.949845312441531	0.998616485451388
Mrpl48	-0.02	0.99	3.78350219701728	0.00395091244194834	0.949880946260161	0.998616485451388
LOC117707849	-0.02	0.99	4.50118572130913	0.00393770635574886	0.949964668793857	0.998616485451388
Hgfac	0.02	1.01	6.52994055410587	0.0039154218662194	0.950106265843806	0.998616485451388
LOC117705818	-0.08	0.95	-0.499055189223998	0.00390349821575509	0.950182195618483	0.998616485451388
Cdc42ep2	-0.03	0.98	2.31511526087106	0.00390039782042084	0.950201957992398	0.998616485451388
Smyd5	-0.02	0.98	2.67402453791308	0.00389564067369874	0.950232296079837	0.998616485451388
Creb3l1	-0.03	0.98	1.64118013298508	0.00389260116810686	0.950251689870638	0.998616485451388
Acvr2a	-0.01	0.99	5.78724916493195	0.00387287131981706	0.950377762872188	0.998616485451388
Pafah1b1	0.01	1.01	6.69270710772536	0.00387020239801084	0.950394841915097	0.998616485451388
Kat7	-0.01	0.99	4.71526633492087	0.00386501047790544	0.950428083147283	0.998616485451388
LOC117704814	-0.06	0.96	-0.0768452673226379	0.00382577675568374	0.950680004847104	0.998616485451388
Ano7	0.13	1.09	-1.18916395408397	0.00382541353727106	0.950682343133488	0.998616485451388
Tab1	0.02	1.01	3.34467666774005	0.00381776935200984	0.950731579880045	0.998616485451388
Txlng	-0.02	0.99	5.37354306257112	0.00381179510822793	0.950770094870495	0.998616485451388
Pdgfc	0.03	1.02	2.48290067145121	0.00380622490757521	0.950806032362207	0.998616485451388
Ftcd	-0.02	0.99	7.88240986516075	0.00380113641550395	0.950838885072904	0.998616485451388
LOC117716368	-0.02	0.98	3.62537212606794	0.00375750648194817	0.951121482917688	0.998616485451388
LOC117709973	-0.1	0.94	-1.05361768688238	0.00374473186649826	0.95120453740142	0.998616485451388
LOC117720680	0.07	1.05	-0.49134110877493	0.00373717425731668	0.951253740344863	0.998616485451388
LOC117709603	0.03	1.02	1.80696849951428	0.003732668086593	0.951283101016051	0.998616485451388
Bcl2l12	0.06	1.04	0.110511780448838	0.00371847633671774	0.951375686035252	0.998616485451388
LOC117710571	0.05	1.03	0.235069084756878	0.00370078796374784	0.951491331152931	0.998616485451388
Tbx20	0.05	1.04	-0.110630867161621	0.00367991385498723	0.951628161762375	0.998616485451388
Bbs12	-0.05	0.96	0.185874659920057	0.00367770075174079	0.951642691553903	0.998616485451388
Mreg	0.02	1.01	6.36470032255249	0.00363132383245457	0.95194818779584	0.998616485451388
LOC117706103	-0.08	0.95	-0.760200956559088	0.00362567820323978	0.95198551031133	0.998616485451388
Tmem175	0.03	1.02	2.41636641001932	0.00362263913018879	0.952005613300436	0.998616485451388
Dbf4	-0.04	0.97	0.47786619705943	0.00362152383736625	0.952012992909258	0.998616485451388
Topaz1	-0.07	0.96	-0.50249542347101	0.00362080747018734	0.952017733530126	0.998616485451388
LOC117704979	-0.04	0.97	0.739277282514073	0.00362024626742308	0.952021447666046	0.998616485451388
Fam189a1	0.09	1.06	-0.895532156749878	0.00361906678735746	0.95202925460877	0.998616485451388
LOC117717119	0.11	1.08	-1.22545956815573	0.00360827413303166	0.952100750236435	0.998616485451388
Usp53	0.02	1.01	3.55412281403505	0.00359087851715612	0.952216213242805	0.998616485451388
G3bp1	-0.01	0.99	6.91003333924393	0.00357302519947755	0.952335006462499	0.998616485451388
Thrb	0.02	1.01	5.86729626179218	0.00355934371325439	0.952426242676461	0.998616485451388
Esm1	-0.03	0.98	1.98580119240417	0.00354476822163008	0.952523634452996	0.998616485451388
Eme2	0.03	1.02	2.16924752658516	0.00352705844612711	0.952642239956976	0.998616485451388
LOC117711703	0.02	1.02	10.6954092029213	0.00351657152596552	0.952712613615144	0.998616485451388
Abhd15	-0.01	0.99	6.0798227789542	0.00351460433577655	0.952725826390075	0.998616485451388
Tob2	-0.01	0.99	5.07778015766061	0.00349827815344383	0.952835625875826	0.998616485451388
LOC117715209	-0.04	0.97	1.21098696577271	0.00349563696034494	0.952853412998165	0.998616485451388
Hyi	-0.02	0.99	5.21093650444966	0.00348087060982838	0.952952981501966	0.998616485451388
Rabggtb	-0.01	0.99	6.10078925891325	0.0034748245125078	0.952993811068027	0.998616485451388
Elp4	0.03	1.02	2.30515608688309	0.00347135488581074	0.953017257710354	0.998616485451388
Hebp1	0.02	1.01	8.92127761075788	0.00346647044709369	0.953050285142574	0.998616485451388
LOC117709564	0.09	1.06	-0.961408840393862	0.00344620867958767	0.953187540443134	0.998616485451388
Irf2	0.01	1.01	5.82863667496118	0.0034386634257606	0.953238756192234	0.998616485451388
Ncapg	0.03	1.02	0.975836870586118	0.00343202051225333	0.953283893718268	0.998616485451388
Arl3	-0.01	0.99	4.0080287950179	0.003423046498991	0.953344940353598	0.998616485451388
Gins4	0.03	1.02	2.11052285940537	0.00341618130810861	0.953391695738962	0.998616485451388
Aqp1	-0.01	0.99	6.30943761924911	0.00341406915468845	0.953406090041617	0.998616485451388
Mbtps1	0.01	1.01	7.07395418807584	0.00339567340976721	0.953531646233235	0.998616485451388
Dmd	-0.02	0.99	5.76608797947022	0.00338240798277933	0.953622398440152	0.998616485451388
Itih2	-0.02	0.99	10.8788478919083	0.00336268194992773	0.953757680145707	0.998616485451388
Slc35a3	-0.02	0.99	6.39019471659147	0.0033593053347758	0.953780876939856	0.998616485451388
Chmp2b	-0.01	0.99	5.34137181249804	0.00335508388799832	0.953809894048869	0.998616485451388
C12H3orf38	-0.02	0.99	3.77228412285898	0.00334360178514359	0.95388891178011	0.998616485451388
Tut1	-0.02	0.99	4.06922894113048	0.00333417017852522	0.953953920262647	0.998616485451388
Slc7a6os	0.01	1.01	4.79474497306633	0.00333260881306696	0.953964691057857	0.998616485451388
Arf3	0.01	1.01	6.18510939137671	0.0033113663181874	0.954111480825335	0.998693388321631
LOC117695213	0.03	1.02	0.974869535011143	0.00329836487463719	0.954201556455171	0.998698602377756
Syap1	-0.01	0.99	5.3604013806629	0.00328949448160865	0.954263113901917	0.998698602377756
Dctn3	-0.02	0.99	4.27288769165669	0.00325764536344764	0.954484824834032	0.998763035812052
Dock3	0.03	1.02	1.93328676358257	0.00323451744742975	0.954646507207849	0.998763035812052
Actr3b	0.09	1.06	-1.24279893752015	0.00322796045201734	0.954692451208497	0.998763035812052
Mid1	-0.02	0.99	3.28669933196794	0.00322026842618328	0.95474640792903	0.998763035812052
Elavl3	-0.06	0.96	-0.50214765690464	0.00321616305752137	0.954775232035061	0.998763035812052
LOC117724120	-0.01	0.99	7.5610434588299	0.00320030239620017	0.954886764704955	0.998763035812052
Dclk2	-0.03	0.98	1.3581403007456	0.00319191145292841	0.954945882233362	0.998763035812052
Rasgrp4	-0.04	0.97	0.29397667602023	0.0031726885053005	0.955081610080075	0.998763035812052
Rnf40	0.01	1.01	5.74754221030371	0.00314833624015121	0.955254148252304	0.998763035812052
Katnip	0.02	1.01	3.7681073565423	0.0031392727239492	0.955318534995979	0.998763035812052
Get3	-0.02	0.99	3.07377749605179	0.00313714344688698	0.955333674788586	0.998763035812052
LOC117715264	-0.03	0.98	0.978065036823287	0.00312983219140339	0.955385699258802	0.998763035812052
Chchd3	0.01	1.01	5.84075936138705	0.00312660580730961	0.955408676521491	0.998763035812052
Snrpc	-0.02	0.98	3.41229143066531	0.00311202013519196	0.955512699667433	0.998763035812052
LOC117694441	0.09	1.07	-0.944619132615018	0.0031101707645611	0.955525906594925	0.998763035812052
LOC117722917	-0.06	0.96	-0.685033415565601	0.00308644680770076	0.955695677338311	0.998763035812052
Scp2	0.02	1.02	11.6538526688755	0.00308507791194146	0.955705493216113	0.998763035812052
Eif4a3	0.01	1.01	4.71988553686834	0.00307582440820209	0.955771904261731	0.998763035812052
C20H6orf47	0.02	1.01	3.62375481167209	0.00305965014721687	0.955888225671723	0.998763035812052
Lrch1	-0.02	0.99	3.86308349923423	0.00302366420504363	0.956148139405423	0.998763035812052
Samd1	0.02	1.01	2.81779722782331	0.00300648536170001	0.956272763112926	0.998763035812052
Ankrd37	0.07	1.05	-1.0784789903868	0.00299977243060345	0.95632155899979	0.998763035812052
Fbxw7	-0.01	0.99	4.52690270661715	0.00299240718722649	0.956375159549528	0.998763035812052
Kcnrg	0.04	1.03	0.707887472943705	0.00298915983388426	0.956398813174084	0.998763035812052
Sh2b1	0.01	1.01	4.85294185210495	0.00297181095119647	0.956525400823008	0.998763035812052
LOC117721622	-0.02	0.99	7.28321017029471	0.00296552734748801	0.956571341075325	0.998763035812052
LOC117722373	-0.01	0.99	5.4892031284946	0.00296463959695092	0.956577835470167	0.998763035812052
Chaf1a	0.04	1.03	1.12458229137267	0.0029631604679583	0.956588658297768	0.998763035812052
Ndufb2	0.02	1.01	4.4628105069272	0.00296251550649362	0.956593378346792	0.998763035812052
LOC117712918	0.02	1.01	9.15058261579039	0.00292289296140869	0.956884344580333	0.998763035812052
Larp1	0.01	1.01	7.22523468802618	0.00291483713060603	0.956943743654266	0.998763035812052
Asap1	-0.02	0.99	3.68457732898433	0.00291448259798965	0.956946359664334	0.998763035812052
Alox15	0.08	1.06	-1.25050391990571	0.00291105626333543	0.95697164998346	0.998763035812052
C9H12orf71	0.08	1.06	-1.25050391990571	0.00291043442027616	0.956976241505696	0.998763035812052
Ppp2cb	0.01	1.01	5.02629111072474	0.002887457171042	0.957146245611232	0.998763035812052
Lrrc70	-0.05	0.97	-0.14125187653502	0.00288270655903755	0.957181478974902	0.998763035812052
Nop56	-0.01	0.99	5.56136923071123	0.00286927955251626	0.957281219380864	0.998763035812052
Tppp2	-0.08	0.95	-0.917711539128612	0.00286031287008637	0.957347957357933	0.998763035812052
Exoc3l1	0.03	1.02	1.69362996623937	0.00285257513770176	0.957405632775104	0.998763035812052
Spred2	-0.02	0.99	3.14336871211341	0.00284114055787299	0.957491007519731	0.998763035812052
Nit2	0.01	1.01	6.27346622860792	0.00283842905809983	0.957511277824733	0.998763035812052
Kif20a	-0.03	0.98	1.42193494107848	0.00283586832535221	0.95753042996019	0.998763035812052
Cebpa	0.01	1.01	7.82963660810264	0.0028353523645106	0.957534289964483	0.998763035812052
Mcee	-0.01	0.99	6.18057455343518	0.00283308887638878	0.957551227726415	0.998763035812052
Rad23a	-0.01	0.99	4.52823403069622	0.00281088864037904	0.957717713861721	0.998782914955539
Ywhaq	0.01	1.01	6.28898770792084	0.00280172799720768	0.957786604324701	0.998782914955539
Emilin1	-0.02	0.99	5.02447631308997	0.00279210683990705	0.95785907968402	0.998782914955539
Negr1	-0.03	0.98	1.86347776371369	0.00277511584992318	0.957987377866442	0.998782914955539
Pcbp2	-0.01	0.99	6.88318797318386	0.00276845436299755	0.958037785888922	0.998782914955539
Ulk4	-0.1	0.93	-1.25039559352336	0.0027631000485524	0.958078346530129	0.998782914955539
Erp27	-0.1	0.93	-1.25039559352336	0.00276240545927475	0.958083611152285	0.998782914955539
LOC117724810	0.03	1.02	2.92201584608688	0.00274681423679013	0.958201959572882	0.99882142058469
Znf280c	0.03	1.02	1.51184759126869	0.00273823607708223	0.958267217531582	0.99882142058469
Etv3	-0.01	0.99	4.58362393632829	0.00271915821602331	0.958412719950912	0.9988958400143
Znf454	-0.05	0.96	-0.825069731348875	0.00269707235597183	0.958581804394225	0.9988958400143
Reep3	0.01	1.01	4.64209501038643	0.00265875466429133	0.958876811456926	0.9988958400143
Syngr3	0.03	1.02	1.42817959439621	0.00265565257980782	0.958900787321863	0.9988958400143
Znf277	-0.01	0.99	3.92343255497427	0.00265377770059017	0.95891528498286	0.9988958400143
Uri1	0.01	1.01	5.26406490152081	0.00265025241686256	0.958942558446508	0.9988958400143
LOC117695130	-0.02	0.99	3.91420037324271	0.00264187924083092	0.959007410766286	0.9988958400143
Rps2	-0.01	0.99	8.14076496643862	0.00263827580507714	0.959035351978843	0.9988958400143
Cuedc1	-0.01	0.99	3.65591205360905	0.00261790402464168	0.959193676825906	0.9988958400143
Slbp	0.01	1.01	4.24475403611987	0.00256381684176299	0.959617052348168	0.9988958400143
Miga1	-0.02	0.99	4.26809896753987	0.00255979467951484	0.959648714490491	0.9988958400143
Kansl3	0.01	1.01	5.61044511856212	0.00255750748527639	0.959666730225612	0.9988958400143
Atf6b	0.01	1.01	3.80937756061607	0.00254485310023833	0.959766552368243	0.9988958400143
Psmc3	-0.01	0.99	7.63708357650505	0.00254298067672654	0.959781343802762	0.9988958400143
Asb3	0.02	1.02	2.14925476535773	0.00251075358198172	0.960036786521467	0.9988958400143
F11r	-0.01	0.99	7.7938875464641	0.00251062136433422	0.960037837897263	0.9988958400143
Ubiad1	-0.02	0.99	2.31984614013497	0.00250630682306507	0.960072161754185	0.9988958400143
LOC117694382	-0.02	0.99	5.62896016881518	0.00249208586909511	0.960185505185062	0.9988958400143
Klhl30	0.05	1.03	-0.311231489952409	0.00249042512735986	0.960198762698235	0.9988958400143
Rpgrip1l	-0.02	0.99	3.55757897573031	0.00248719505317041	0.960224560711904	0.9988958400143
Fam120a	-0.01	0.99	7.70847952040727	0.00248393945937625	0.960250579544535	0.9988958400143
Ica1	0.03	1.02	0.616581469208857	0.00246939703000537	0.960367012461583	0.9988958400143
Lhx6	0.03	1.02	0.928498761367001	0.00246776570005913	0.960380095002797	0.9988958400143
Cdkl3	0.02	1.02	1.78464463687472	0.00246688613447521	0.960387150526609	0.9988958400143
Hnrnpul1	-0.01	0.99	6.34789350535128	0.00244697455090925	0.960547212004266	0.9988958400143
Exo1	0.08	1.05	-0.835473969220964	0.00243002788047164	0.96068395468956	0.9988958400143
LOC117704612	-0.09	0.94	-1.26789047903963	0.00241125352028693	0.96083600427067	0.9988958400143
Cop1	0.01	1.01	6.01723265835952	0.00240517683834929	0.960885345058051	0.9988958400143
LOC117713083	-0.05	0.97	-0.285073138367681	0.00239000628850672	0.961008798641463	0.9988958400143
Nisch	-0.01	0.99	6.9011130174908	0.00238894473208173	0.961017451965997	0.9988958400143
Hnrnpl	-0.01	0.99	5.89389203225082	0.00238562363074646	0.961044536524896	0.9988958400143
Eif2ak3	0.01	1.01	4.16348589707156	0.00237894465853028	0.961099062786508	0.9988958400143
Ano1	0.02	1.02	1.44563360664152	0.0023703469427856	0.961169366498929	0.9988958400143
Adora2a	-0.02	0.98	1.20903842355846	0.00235380917082173	0.961304956508091	0.9988958400143
Lgals12	0.06	1.04	-1.09320474055089	0.00234868640308328	0.961347053884374	0.9988958400143
Ubtd2	-0.03	0.98	0.457908494288416	0.00234167220610937	0.961404769172666	0.9988958400143
Rnf186	0.04	1.03	1.13610291763463	0.00233710345511184	0.961442409076223	0.9988958400143
Atp13a3	0.01	1.01	5.83032518676456	0.00233500608971182	0.961459700684859	0.9988958400143
LOC117693482	-0.03	0.98	2.1158597297869	0.00232594129032737	0.961534524579608	0.9988958400143
LOC117694882	0.02	1.01	3.09646219996361	0.00232437594423995	0.9615474602592	0.9988958400143
Supt4h1	-0.01	0.99	4.65412157461587	0.00230856768663834	0.961678341733202	0.9988958400143
Usp13	-0.06	0.96	-0.533838902029825	0.00230706245554035	0.961690827396398	0.9988958400143
Arpc5l	-0.01	0.99	6.11205629378085	0.0022955658074455	0.961786325328374	0.9988958400143
LOC117712022	0.01	1.01	6.3227981729389	0.0022923932335619	0.961812720770272	0.9988958400143
Rab33b	-0.01	0.99	5.67615601752078	0.00228719293451962	0.961856026275769	0.9988958400143
Abtb1	0.02	1.01	3.87193790275768	0.0022816500419891	0.961902239091416	0.9988958400143
Tmem132e	-0.02	0.99	1.77309030058661	0.00224924481132072	0.96217354486405	0.9988958400143
LOC117718526	0.06	1.04	-0.906655892703802	0.00223502888660043	0.962293182492433	0.9988958400143
Ptprcap	-0.03	0.98	0.780627536697223	0.00223263202741286	0.96231339138094	0.9988958400143
Tsnax	0.01	1.01	6.3767672390649	0.00223155695334087	0.962322459296681	0.9988958400143
Cc2d1a	-0.02	0.99	3.71377462843415	0.00222592984007619	0.962369958006046	0.9988958400143
Slc2a6	0.05	1.04	-0.600000716401236	0.00220760202935999	0.96252508247286	0.9988958400143
Borcs7	0.01	1.01	4.00463034410578	0.00220154709812004	0.962576472431787	0.9988958400143
Arpc5	0.01	1.01	6.31550371451163	0.00219788873323834	0.962607556364786	0.9988958400143
Cotl1	-0.01	0.99	3.77452989528285	0.00219446783372312	0.962636646097167	0.9988958400143
Wdr90	0.02	1.01	2.2053474232342	0.00219307538345426	0.962648493350833	0.9988958400143
Pigk	-0.01	0.99	5.09661952751068	0.00218134197938102	0.962748473648914	0.9988958400143
Ski	-0.01	0.99	5.0654187470521	0.00217715370304239	0.962784227177897	0.9988958400143
Usp40	-0.01	0.99	5.45877981247105	0.00216459960889581	0.962891603105192	0.9988958400143
LOC117724343	0.01	1.01	6.28998571577971	0.00215976201587598	0.962933062594355	0.9988958400143
Zdhhc9	0.01	1.01	5.58491429961583	0.00215924350464114	0.962937509136631	0.9988958400143
LOC117708886	0.01	1.01	3.97446941064675	0.00215810691603036	0.96294725793228	0.9988958400143
Cops3	0.01	1.01	4.14201292207345	0.00213393015304453	0.963155240630204	0.9988958400143
LOC117697223	0.03	1.02	0.894868711378659	0.0021214712745472	0.96326288025824	0.9988958400143
Ddx39a	-0.01	0.99	3.54166014268037	0.00209426741388241	0.963499016860232	0.9988958400143
Spon1	0.02	1.01	1.53970555566758	0.00209277462957869	0.96351201897117	0.9988958400143
LOC117724804	-0.05	0.97	-0.661040181620242	0.00208982020724768	0.963537765616477	0.9988958400143
Ammecr1l	0.01	1.01	6.68655594542459	0.00204252411071737	0.963952443210305	0.9988958400143
Mmp15	-0.01	0.99	5.2704161481418	0.00202114094175609	0.964141502698381	0.9988958400143
Arhgap26	0.01	1.01	3.848774911306	0.00201771993697175	0.964171842366342	0.9988958400143
Itgav	0.01	1.01	6.25360124296597	0.00201570494030001	0.964189724712624	0.9988958400143
Plekhb2	-0.01	0.99	6.32622495670208	0.00201126793114326	0.964229133119611	0.9988958400143
Dtwd1	0.02	1.01	1.65573936843627	0.00200692875127295	0.964267714780068	0.9988958400143
LOC117710673	0.05	1.04	0.698255117739552	0.00199675463497506	0.964358341769859	0.9988958400143
Tmem107	-0.08	0.95	-1.0819724804749	0.00197181642321098	0.964581464880564	0.9988958400143
Prkab2	0.01	1.01	3.5450186371599	0.00196710234445985	0.964623800488441	0.9988958400143
Hk1	-0.01	0.99	4.37688783640528	0.00193369103287733	0.964925324970095	0.9988958400143
Dnajc13	0.01	1.01	5.96835451590559	0.00193138313325247	0.964946248908772	0.9988958400143
Adcy7	-0.01	0.99	2.91027650809437	0.00193069771385446	0.964952465487758	0.9988958400143
Mical3	-0.01	0.99	5.36363922490574	0.00192053290094085	0.965044787854069	0.9988958400143
Mlx	-0.01	0.99	5.17136182216859	0.00190679252517167	0.965169975401811	0.9988958400143
Rnf2	0.02	1.01	3.30633153730021	0.00190620914683803	0.96517530050308	0.9988958400143
LOC117695202	-0.06	0.96	0.250385060941243	0.00189194956821837	0.96530571731741	0.9988958400143
Sox13	0.02	1.01	3.01484704099092	0.00188444679468791	0.9653745347258	0.9988958400143
Pex14	0.01	1.01	3.41125327764872	0.00188294368497299	0.965388338136083	0.9988958400143
Tigar	-0.02	0.98	1.23508247100468	0.00187271484305951	0.965482418961457	0.9988958400143
Rfk	0.01	1.01	5.07260697669583	0.00186000328316016	0.965599694293087	0.9988958400143
Lgals3	-0.02	0.99	1.93514224081574	0.00184636252683745	0.965725989740749	0.9988958400143
Cps1	-0.02	0.99	12.4434758772576	0.00184381426580682	0.965749635037014	0.9988958400143
Rasl10b	0.08	1.06	-1.2480951097739	0.00182091373233462	0.965962867841886	0.9988958400143
LOC117695073	-0.01	0.99	5.02852861101718	0.00181255748636566	0.966041009244947	0.9988958400143
Pyroxd1	0.01	1.01	6.29363830772944	0.0018121297165194	0.966045014280903	0.9988958400143
Ptprz1	0.03	1.02	0.713536015388489	0.00180782035892513	0.966085387497603	0.9988958400143
LOC117724417	0.03	1.02	0.307371344222702	0.00180127574525457	0.966146794540139	0.9988958400143
Tnrc6a	0.01	1.01	5.53670307173459	0.00179810752905396	0.96617656154038	0.9988958400143
Acox2	0.01	1.01	9.4978948473621	0.0017854569834439	0.966295682532973	0.9988958400143
Dhh	-0.04	0.97	-0.540392933588635	0.00178432893688729	0.966306325027182	0.9988958400143
Aqp8	-0.01	0.99	8.34236699207426	0.00177992386081716	0.966347916789806	0.9988958400143
Fam110c	0.02	1.02	1.26375523853544	0.00176074411162919	0.966529611614713	0.9988958400143
Pcdh18	-0.01	0.99	4.493615771793	0.00175930220359222	0.966543311163466	0.9988958400143
LOC117712888	-0.02	0.98	16.6999184171143	0.0017420996873031	0.966707187864419	0.9988958400143
Hemk1	0.02	1.01	2.12930228946868	0.00173438493838329	0.966780944231401	0.9988958400143
Chd1l	0.01	1.01	3.56074660750819	0.00172103791009093	0.966908936780196	0.9988958400143
Mtfp1	-0.01	0.99	2.99894233551254	0.00171560810339733	0.966961148625006	0.9988958400143
Use1	-0.01	0.99	5.34639410207489	0.00171416009438285	0.966975086339757	0.9988958400143
Prickle3	-0.02	0.99	1.58810891540173	0.00169838014858481	0.967127359138573	0.9988958400143
Gucy1a1	-0.02	0.98	1.50693044405247	0.001687816967884	0.967229687620727	0.9988958400143
Marcksl1	-0.02	0.99	1.58743011489562	0.00168166146911419	0.967289465611916	0.9988958400143
LOC117709836	-0.02	0.98	1.59167537421583	0.00168091280913885	0.967296743554948	0.9988958400143
Ndufb6	0.01	1.01	5.36536918716199	0.00167939451983345	0.967311508276716	0.9988958400143
Prr3	-0.01	0.99	3.66763397300707	0.00167835150698581	0.967321655009944	0.9988958400143
Gsdme	-0.04	0.97	-0.270377086912035	0.0016739263155876	0.967364739727175	0.9988958400143
LOC117703956	-0.02	0.99	3.59375616140692	0.00165246231627414	0.96757453240208	0.9988958400143
Angptl1	-0.04	0.97	-0.715261804001944	0.0016498580555675	0.967600079490378	0.9988958400143
Hkdc1	-0.03	0.98	0.250761179893373	0.00164857355391401	0.967612687539001	0.9988958400143
Fyb2	-0.01	0.99	3.75891238920965	0.00163707360130783	0.967725785450174	0.9988958400143
Sorbs2	0.01	1.01	6.59662556285821	0.00163372749609736	0.967758767870548	0.9988958400143
Rnf180	0.08	1.05	-1.01307562871658	0.00162499153280038	0.967845037709185	0.9988958400143
Cmtr2	0.02	1.01	1.8689018781488	0.00160910073803677	0.968002560955715	0.9988958400143
Myo7b	0.04	1.03	0.253824309185059	0.00160350560007494	0.968058210097088	0.9988958400143
Tex14	-0.04	0.98	0.154742754723629	0.00158480300343022	0.968244935110596	0.9988958400143
Fcrlb	-0.07	0.95	-1.09813992982939	0.00157466856313437	0.968346577561906	0.9988958400143
Mtcl1	-0.02	0.98	1.19368128712248	0.00157275025879855	0.96836585385836	0.9988958400143
Cops8	0.01	1.01	5.15284563282829	0.0015470049347579	0.968625707104025	0.9988958400143
Cers1	-0.04	0.97	-0.878310656281646	0.00153367609207855	0.968761089025982	0.9988958400143
Gdf1	-0.04	0.97	-0.878310656281646	0.00153321663304729	0.968765766265185	0.9988958400143
Trim16	0.02	1.01	2.4424334640726	0.00153227077750762	0.968775397174224	0.9988958400143
Zdhhc6	-0.01	0.99	6.10014961147319	0.00153007598669896	0.968797756492143	0.9988958400143
Nop2	0.01	1.01	5.03177303067008	0.00152031529611829	0.968897388113542	0.9988958400143
Ifi44	-0.03	0.98	2.71774936190335	0.00151158966364662	0.96898672595467	0.9988958400143
Slc4a2	0.01	1.01	5.13333460703257	0.00150280101242117	0.969076970446421	0.9988958400143
Colec12	-0.01	0.99	2.78224260769475	0.00149448138846076	0.969162642646875	0.9988958400143
LOC117722581	-0.02	0.99	1.66063540851049	0.00149205952847353	0.969187626857779	0.9988958400143
LOC117707524	-0.04	0.97	0.163287093042981	0.00148813350798527	0.969228171358009	0.9988958400143
Sfrp2	-0.04	0.98	0.0941517412391364	0.00148516862250325	0.969258825608223	0.9988958400143
Agt	0.01	1.01	9.2628135027884	0.00147814719764972	0.969331543271244	0.9988958400143
Nudt17	0.06	1.04	-1.06243551254167	0.00147371433837851	0.969377541450884	0.9988958400143
Cdc14a	-0.01	0.99	3.13257276536451	0.00146648106675773	0.96945274751168	0.9988958400143
Capn5	-0.01	0.99	3.76951462437525	0.00145849753950777	0.969535970126684	0.9988958400143
Sdha	0.01	1.01	9.14990490040389	0.00142398594088222	0.969898381280416	0.9988958400143
LOC117721516	-0.07	0.95	-1.2345838295864	0.00142154920676951	0.969924135139762	0.9988958400143
Acad8	0.01	1.01	6.23809850799873	0.00140457720898324	0.970104128860607	0.9988958400143
Nfya	0.01	1.01	4.07782571093818	0.0014036588993922	0.970113898813724	0.9988958400143
Slc3a1	0.03	1.02	0.00143491400390062	0.00140045718062165	0.970147987155039	0.9988958400143
Sohlh2	0.03	1.02	-1.30999785897543	0.00138920990867675	0.970268045974648	0.9988958400143
Ttc39a	0.03	1.02	-1.30999785897543	0.00138920990867675	0.970268045974648	0.9988958400143
Lgals8	0.01	1.01	4.45335910595015	0.00138420006965578	0.970321680057187	0.9988958400143
Ncoa5	-0.01	0.99	3.87916970343885	0.00137505416201611	0.970419845138602	0.9988958400143
Usp32	0.01	1.01	5.66556800208181	0.0013735565314037	0.970435950658399	0.9988958400143
LOC117718546	-0.01	0.99	4.8399165740818	0.0013734112274939	0.970437513724465	0.9988958400143
Ppp2r2c	0.05	1.04	-1.08109748580953	0.00134648074920296	0.970728654691966	0.9988958400143
P3h2	-0.01	0.99	2.41081501218942	0.00133810865701278	0.970819756958609	0.9988958400143
LOC117710805	0.02	1.01	2.07771215819553	0.00130814425968673	0.971148180734376	0.9988958400143
Spats2l	-0.02	0.98	3.40959871463726	0.00129986102438373	0.971239631683314	0.9988958400143
Mast1	-0.04	0.97	-0.306879638691284	0.00129950220702346	0.971243599785098	0.9988958400143
Ptpdc1	-0.02	0.99	1.89307178163907	0.00129450666169273	0.971298901780295	0.9988958400143
Mbnl2	-0.01	0.99	6.82031867298459	0.00129305742356323	0.971314965212104	0.9988958400143
Kcnj3	-0.05	0.96	-1.22166271012679	0.00129054340772061	0.971342852090736	0.9988958400143
Selenot	-0.01	0.99	7.74503739615652	0.00128729831771279	0.971378888697176	0.9988958400143
Cacna1g	0.02	1.01	1.04372977439077	0.00128073384219407	0.971451926281727	0.9988958400143
LOC117699673	0.02	1.02	1.26417480622007	0.00127446901964845	0.971521804857351	0.9988958400143
Trpm6	-0.02	0.99	2.22509980539705	0.00126658884922293	0.971609945868148	0.9988958400143
Mterf3	0.01	1.01	3.3911534490745	0.00124407888541533	0.971863246932696	0.9988958400143
Calu	-0.01	0.99	8.53752380697915	0.0012388847417093	0.971922020831288	0.9988958400143
Rbm48	0.01	1.01	3.55621991126373	0.00123714453353263	0.971941739590161	0.9988958400143
Parg	0.01	1.01	5.52837569234254	0.00123617323726488	0.971952751643237	0.9988958400143
Dtnbp1	0.01	1.01	5.22322594343456	0.0012345927567714	0.971970679573669	0.9988958400143
LOC117705368	-0.02	0.99	3.95331796767189	0.00122573468280862	0.97207137308564	0.9988958400143
Gpm6a	-0.01	0.99	4.08712968927669	0.00120961663972352	0.972255532756625	0.9988958400143
LOC117710906	-0.01	0.99	3.67768613640353	0.00119710818507412	0.972399298582625	0.9988958400143
F13a1	0.02	1.01	3.97204713716985	0.00119679506447845	0.97240290705585	0.9988958400143
Cndp2	0.01	1.01	7.886598345704	0.00118530437457487	0.972535656849868	0.9988958400143
Dnttip1	-0.01	0.99	3.65765327244275	0.00118395632553447	0.972551272753071	0.9988958400143
Usf2	0.01	1.01	5.67002688246955	0.00118176634474532	0.972576660645206	0.9988958400143
C5H1orf216	-0.01	0.99	3.5844620317378	0.00117995989557373	0.97259762008367	0.9988958400143
LOC117722959	0.01	1.01	3.13081760776864	0.00117738316020199	0.972627544632292	0.9988958400143
Clic5	-0.01	0.99	5.12159113879931	0.00117606978543705	0.972642809936572	0.9988958400143
Ipmk	-0.01	0.99	6.28454719712634	0.00117414521248893	0.972665194596922	0.9988958400143
LOC117705393	0.08	1.06	-1.20220502149096	0.00117229464713553	0.972686735804671	0.9988958400143
LOC117713896	-0.01	0.99	3.29076042151643	0.00117177014527448	0.972692844279524	0.9988958400143
Hgs	0.01	1.01	4.83863473719983	0.0011641154337223	0.972782149136418	0.9988958400143
Mrpl14	-0.02	0.99	1.67841898078761	0.00116217761204762	0.97280480361784	0.9988958400143
Ccdc88b	-0.01	0.99	2.36091725609656	0.00116201628365964	0.972806690511103	0.9988958400143
LOC117723896	0.04	1.03	0.0751434703260091	0.00116098688569366	0.972818733416148	0.9988958400143
LOC117715100	-0.05	0.97	-1.2201291593799	0.00114759006514387	0.972975952696876	0.9988958400143
LOC117702714	-0.05	0.96	-1.21049556618997	0.00114672592542409	0.97298612532857	0.9988958400143
LOC117694956	0.02	1.01	1.20631996593479	0.00114398101508684	0.973018463825342	0.9988958400143
Fbxl8	-0.02	0.99	1.06257324943709	0.00113908986953604	0.97307618409092	0.9988958400143
Npl	0.01	1.01	3.10105925444973	0.00113613781604949	0.973111081237329	0.9988958400143
LOC117708243	0.01	1.01	8.7374198938733	0.00113211256535495	0.973158738204387	0.9988958400143
LOC117711791	0.02	1.01	0.92020956808082	0.00112908097136533	0.973194686791419	0.9988958400143
Kcnab1	-0.04	0.97	-0.598008727220495	0.0011233243252553	0.973263082228423	0.9988958400143
Wdr73	-0.01	0.99	3.7233426858027	0.00112161253459853	0.973283454053599	0.9988958400143
Nadk	-0.01	0.99	7.86368921907748	0.00111876156997093	0.9733174176337	0.9988958400143
Picalm	0.01	1.01	7.49773325630821	0.00111802596263511	0.973326187962963	0.9988958400143
Snip1	0.01	1.01	3.07128557989856	0.00111751239593616	0.973332312709743	0.9988958400143
Smim15	0.01	1.01	4.66102537627808	0.00111455060433441	0.973367662275995	0.9988958400143
LOC117704355	-0.02	0.99	0.749737298304879	0.0011138298740816	0.973376271444444	0.9988958400143
Foxj3	0.01	1.01	5.16945475785044	0.00108250507080143	0.973753180626629	0.9988958400143
Clhc1	0.01	1.01	2.16657128079911	0.00107747884063514	0.973814163510011	0.9988958400143
Itgb3bp	0.02	1.01	0.956007493868278	0.00107746872842807	0.973814286344039	0.9988958400143
Ago4	-0.01	0.99	2.99861361890915	0.00107154563614986	0.973886334188092	0.9988958400143
Fbxl5	0.01	1.01	5.26964333393065	0.00107057101172625	0.973898208493907	0.9988958400143
Rnf168	0.01	1.01	4.52769126377109	0.00106715330214135	0.973939890864451	0.9988958400143
Preb	0.01	1.01	6.45436008528614	0.00106679790155173	0.973944229161408	0.9988958400143
Ift80	0.01	1.01	4.52949934426352	0.00106010255753031	0.974026093355564	0.9988958400143
Mapk8	-0.01	0.99	4.80785160291644	0.00104467342342707	0.974215736904516	0.9988958400143
Fdx2	-0.01	0.99	3.33263482457341	0.00103387173471825	0.974349338849515	0.9988958400143
Zbtb5	0.01	1.01	3.24559950925677	0.00102668043413096	0.974438673026067	0.9988958400143
Ubfd1	-0.01	0.99	6.61180173951256	0.00102428538718424	0.974468495061104	0.9988958400143
Lmo4	0.01	1.01	3.71698685437439	0.00102406223173457	0.974471275467855	0.9988958400143
Vps53	0.01	1.01	4.23291862149994	0.0010234690094526	0.974478668199591	0.9988958400143
Spata33	-0.02	0.99	1.3363801649094	0.00102293085078609	0.974485376584483	0.9988958400143
Smarcd3	0.02	1.01	1.70352322070031	0.00100157830940706	0.974752985758533	0.9988958400143
Plekho1	0.01	1.01	2.06880496473766	0.00100057398480313	0.97476564283034	0.9988958400143
LOC117714361	-0.01	0.99	3.10809373634027	0.000993338271744637	0.974857019980079	0.9988958400143
Pde12	-0.01	0.99	4.1482215911351	0.00099322684426717	0.974858429756594	0.9988958400143
LOC117706451	-0.04	0.97	-1.20652707763248	0.000990147629098104	0.974897419244423	0.9988958400143
Chst14	-0.02	0.98	0.173109463516492	0.000988140364468038	0.974922868214088	0.9988958400143
Dst	-0.01	0.99	8.69233766738614	0.000985112655761844	0.974961303812748	0.9988958400143
Mbd5	0.02	1.01	1.69814764348466	0.000982977136626317	0.974988448976	0.9988958400143
Crybg3	0.01	1.01	3.97938127914306	0.000981040125923371	0.97501309638354	0.9988958400143
Psmb2	-0.01	0.99	4.72348605974139	0.000974044624266313	0.975102313782606	0.9988958400143
Dusp8	-0.03	0.98	-0.575777313920153	0.000971917070901718	0.975129511168728	0.9988958400143
Ufc1	0.01	1	5.76307628468162	0.00096682050623631	0.97519478407773	0.9988958400143
Scfd1	-0.01	0.99	5.02512478596105	0.000966089843259077	0.975204155952025	0.9988958400143
LOC117712158	0.07	1.05	-1.20124847625767	0.000964753584443478	0.975221304703452	0.9988958400143
Dcaf13	-0.01	0.99	5.24998853866813	0.000959312838646476	0.975291251044321	0.9988958400143
Stk39	0.02	1.01	0.513946018806826	0.000959297255180847	0.975291451670425	0.9988958400143
Ergic3	-0.01	1	6.20611931226786	0.00095212549864776	0.975383956724254	0.9988958400143
Inpp5d	0.01	1.01	2.50785648815764	0.000946215103361236	0.975460454523227	0.9988958400143
Atp6v0e1	0.01	1.01	5.11939489655999	0.000939173787263492	0.975551902581185	0.9988958400143
Fam89b	0.01	1.01	1.37907789090392	0.000936868119787437	0.975581921625555	0.9988958400143
LOC117705017	0.03	1.02	-0.492534181274914	0.000903175382577448	0.976024882887603	0.9988958400143
Cidec	-0.02	0.99	1.88004271771409	0.000898265569554191	0.976090118510873	0.9988958400143
Emc8	0.01	1	5.57106711931851	0.000892259248432392	0.97617016635617	0.9988958400143
Iglon5	0.02	1.02	0.240683121640482	0.000883753979932678	0.976283981070161	0.9988958400143
LOC117719060	0.04	1.03	-1.24501040430418	0.000874587582671005	0.976407258248284	0.9988958400143
Iars2	0.01	1	6.15327140266737	0.000873036143413497	0.976428187137116	0.9988958400143
Atp4a	-0.03	0.98	-1.20950521671273	0.000869394702279536	0.976477383346048	0.9988958400143
Klhl24	-0.01	0.99	4.48716896609949	0.000867356925393636	0.976504958906478	0.9988958400143
Abhd16a	-0.01	0.99	5.29670089166026	0.000865971750143579	0.976523721858443	0.9988958400143
Edn1	-0.03	0.98	-0.602075165879971	0.000863584408170137	0.976556094987805	0.9988958400143
Hmcn1	-0.01	0.99	1.83301553745175	0.000859792598410181	0.976607605350314	0.9988958400143
Ifit3	-0.01	0.99	4.11031072372206	0.000850403071582129	0.976735650114536	0.9988958400143
Eif5a2	-0.03	0.98	-0.873630764278411	0.00084829475142123	0.976764498347078	0.9988958400143
Ezh1	-0.01	0.99	4.64749663481873	0.000847936507039293	0.976769403784699	0.9988958400143
Asb8	0.01	1	5.27253509366259	0.000847642080096689	0.97677343614711	0.9988958400143
Znf319	0.01	1.01	1.82764071986968	0.000843458684808507	0.976830806292045	0.9988958400143
Ncbp1	-0.01	1	5.47079767994605	0.000835384678341988	0.976941935455644	0.9988958400143
Nkrf	0.01	1.01	3.12235669166894	0.00083473970145187	0.976950835936827	0.9988958400143
Slc38a9	0.01	1.01	3.51377281793144	0.000834299987185982	0.976956905830417	0.9988958400143
Mboat1	0.02	1.01	1.09847023406056	0.000833419060934038	0.976969071110613	0.9988958400143
Arhgef17	0.01	1.01	2.92758771273423	0.000831322839042858	0.97699804509352	0.9988958400143
LOC117702779	0.02	1.01	0.91611816388721	0.000810197638970056	0.977292103441145	0.9988958400143
Kpna6	0.01	1.01	5.88644656015426	0.000803401742831333	0.977387514717655	0.9988958400143
Prcc	0.01	1.01	3.63621525273321	0.000801488784728299	0.97741444454962	0.9988958400143
Gnptg	0.01	1.01	4.16098709834476	0.000794944369972406	0.97750681819693	0.9988958400143
N4bp3	-0.02	0.99	0.583109205684637	0.00079136975894345	0.977557434136433	0.9988958400143
Pi4kb	-0.01	0.99	4.53801582253533	0.000790706877713099	0.977566832998256	0.9988958400143
Faf1	-0.01	1	5.37949028546163	0.000790683381907575	0.977567166212973	0.9988958400143
Gga3	-0.01	0.99	3.48934639237725	0.000786910728954648	0.977620733950891	0.9988958400143
Tssc4	-0.01	0.99	3.82589884414169	0.000785665285019999	0.977638446159388	0.9988958400143
Iqsec3	0.01	1.01	2.45576549159414	0.000771653594303423	0.977838691373466	0.9988958400143
Arl4d	0.01	1.01	3.26331744564877	0.000768154706470625	0.977888978272261	0.9988958400143
LOC117711173	-0.03	0.98	0.366760800988627	0.000767013609085154	0.977905403187082	0.9988958400143
LOC117704586	-0.01	0.99	3.31889770609569	0.000765965932139734	0.9779204941814	0.9988958400143
LOC117717940	-0.01	0.99	2.43717148859219	0.00075189436804779	0.978124194357442	0.999023496924439
Magix	0.01	1.01	2.6395712578127	0.000741232279348525	0.978279812306415	0.999023496924439
Mmadhc	-0.01	0.99	7.54720495143529	0.000736070742160422	0.978355549567971	0.999023496924439
R3hdm1	-0.01	1	4.94866163458526	0.000728569428145143	0.978466094628659	0.999023496924439
Cask	-0.01	0.99	4.05550746496334	0.000727597531472668	0.978480458830379	0.999023496924439
LOC117711443	-0.01	0.99	3.82702338958386	0.000727251932697293	0.978485568940677	0.999023496924439
Iftap	0.01	1.01	1.87562573200651	0.00070467622001491	0.978822052578724	0.999172065958766
Selenoi	0.01	1.01	5.95024718232644	0.000691491654984056	0.9790210627651	0.999172065958766
LOC117710279	-0.01	1	4.58071721416016	0.000675471430479746	0.979265447633454	0.999172065958766
Actc1	0.01	1.01	2.13903509687509	0.000674069760300711	0.979286967092954	0.999172065958766
Pigw	-0.01	0.99	3.37808175748131	0.000673965832512113	0.979288563559085	0.999172065958766
Fam185a	-0.01	0.99	2.27466271628861	0.000662208165202793	0.979469978835678	0.999172065958766
Csnk1g3	-0.01	1	5.25124618745381	0.000633785956830835	0.979915293279619	0.999172065958766
Ubd	0.02	1.01	0.432798737643314	0.000632107059041154	0.979941907483042	0.999172065958766
Cdin1	-0.01	0.99	2.93800164755465	0.000627397917883465	0.980016746976367	0.999172065958766
LOC117711788	-0.02	0.99	0.0321951970790585	0.000627242752176294	0.980019217704202	0.999172065958766
Magi1	-0.01	1	5.60489690364567	0.00062354592500391	0.980078173555195	0.999172065958766
LOC117719501	0.02	1.01	2.96078124414142	0.000619118092554771	0.980149017893736	0.999172065958766
Cds2	-0.01	1	6.74518366974844	0.000617243703360693	0.980179084051758	0.999172065958766
Extl2	-0.01	1	4.0747162739283	0.000615317260996839	0.980210032807127	0.999172065958766
Scyl1	-0.01	1	5.75873777422441	0.000608834518411427	0.980314537265606	0.999172065958766
Spred1	-0.01	1	4.95895643901306	0.00059860459842298	0.980480586731256	0.999172065958766
Gmds	-0.02	0.99	0.947426735780048	0.000593633530937332	0.980561788355753	0.999172065958766
LOC117707373	0.02	1.01	0.224661149990595	0.000591082464713288	0.980603591725673	0.999172065958766
Rbm41	0.01	1.01	3.09986816352877	0.000588357988685839	0.980648336495515	0.999172065958766
Nepro	-0.01	1	3.49002447466439	0.000585528695761006	0.980694912555922	0.999172065958766
Rbfox1	-0.03	0.98	-0.613110451068565	0.000582499435436645	0.980744905482073	0.999172065958766
LOC117694949	0.04	1.03	-1.05631241705042	0.0005780859500506	0.98081797613436	0.999172065958766
Cmtm7	0.02	1.02	0.0126315950541905	0.000577249911369648	0.980831849182634	0.999172065958766
P2ry12	-0.02	0.99	0.31138954442553	0.000575447642423121	0.980861789883196	0.999172065958766
Fam214b	-0.01	0.99	3.1244213207607	0.000565104722017207	0.98103452922635	0.999172065958766
Nelfe	-0.01	1	5.34177539014136	0.00056481600566527	0.98103937373551	0.999172065958766
B4galt6	-0.01	0.99	4.33229099310876	0.000552250178017744	0.981251435464621	0.999172065958766
Nbr1	0.01	1	7.94153174828756	0.000544982957972895	0.981375180324578	0.999172065958766
Wnt9a	-0.01	0.99	0.625302963459223	0.000539726858163725	0.981465195428307	0.999172065958766
Vsir	-0.01	0.99	3.11995196450505	0.000536357582410663	0.981523127911234	0.999172065958766
Klhl18	0.01	1	4.78796931832642	0.000535407357060258	0.981539499302217	0.999172065958766
Hdac6	0.01	1.01	3.54994408837199	0.000534230910256284	0.981559788404108	0.999172065958766
Lst1	0.01	1.01	1.54113185318169	0.000529326985340361	0.981644603662192	0.999172065958766
Rbm28	-0.01	1	4.82502643918214	0.000528503429960914	0.981658885859464	0.999172065958766
Mex3c	-0.01	1	3.99531029440555	0.000527597307755201	0.981674612810673	0.999172065958766
Commd2	0.01	1	3.47802143518219	0.000520493311395587	0.981798383291153	0.999172065958766
Eif4ebp1	0.01	1	4.9505454445741	0.000512645354603158	0.981936102120116	0.999172065958766
LOC117710857	-0.01	1	5.13015276735433	0.000507901239510389	0.982019865507222	0.999172065958766
Slc15a2	-0.02	0.99	1.21394696274832	0.000506789136011321	0.982039557669088	0.999172065958766
Borcs8	0.01	1.01	3.1763133781916	0.000500228391855373	0.982156172186803	0.999172065958766
Rab22a	-0.01	1	5.23137237676118	0.000479242073390118	0.982534426805762	0.999172065958766
Ndufv1	-0.01	1	7.29046374171319	0.000473620918586048	0.982637141792295	0.999172065958766
Ubald1	-0.01	0.99	2.33009792700779	0.000469446029889298	0.982713824488601	0.999172065958766
Rassf10	-0.02	0.99	-1.20436710124778	0.000466437578554135	0.982769294222542	0.999172065958766
Mtbp	-0.01	0.99	1.26837626284214	0.00046627385077791	0.982772318157958	0.999172065958766
P2ry2	0.01	1.01	2.55318319973992	0.000466214953614319	0.982773406076521	0.999172065958766
Fam162b	-0.02	0.99	-1.20436710124778	0.000464671997654875	0.982801931309616	0.999172065958766
LOC117720334	-0.01	1	5.32730789028256	0.000463770109284667	0.982818626819349	0.999172065958766
LOC117710646	0.01	1	7.8308627914791	0.000461445204628097	0.982861739863978	0.999172065958766
LOC117723939	-0.01	0.99	1.27850888356667	0.000460490033759697	0.982879484041965	0.999172065958766
Tbc1d9	-0.01	0.99	2.4892207837717	0.000459268053292661	0.9829022115989	0.999172065958766
Spry1	-0.01	0.99	2.26187935988717	0.000459241298381041	0.982902709550426	0.999172065958766
Fam241b	-0.01	0.99	3.0700929209678	0.000457303770339479	0.982938808692266	0.999172065958766
Eif5a	0.01	1	8.12291122651038	0.000455396633873617	0.982974416386699	0.999172065958766
Stk31	-0.02	0.99	-1.17554183204182	0.000454832816670248	0.982984957564509	0.999172065958766
Brox	0	1	5.60038311285514	0.000454085151050609	0.982998946075299	0.999172065958766
Wdr92	-0.01	1	3.59407091950655	0.000443874657030996	0.983191145859801	0.999172065958766
Trnat-agu_1	-0.02	0.99	-0.986355745256687	0.000439970834494652	0.983265214104408	0.999172065958766
LOC117705245	-0.01	1	4.28962339049353	0.000437904009586099	0.983304561630796	0.999172065958766
Lypd3	0.04	1.03	-1.01402677807585	0.000429525179752588	0.983465034753868	0.999172065958766
Cnot6	0.01	1	6.2083016858074	0.000426302622584807	0.983527170332679	0.999172065958766
Otud1	-0.01	0.99	2.79441777726507	0.000423873520732254	0.983574162391024	0.999172065958766
Pinx1	0.01	1.01	2.30957648899256	0.000420608588305615	0.983637536688417	0.999172065958766
Rhbdl3	-0.01	0.99	1.05400534840606	0.00041643540391334	0.983718900065304	0.999172065958766
Gpr171	-0.04	0.97	-1.25250219829198	0.000409379066822702	0.983857408889274	0.999172065958766
Aifm3	0.01	1	3.85285708237673	0.0004049957657557	0.983944050665379	0.999172065958766
Mtg1	-0.01	1	3.396731145405	0.000404129908717632	0.983961220870228	0.999172065958766
Znf438	-0.01	0.99	1.12844670223052	0.000398437913188943	0.984074555945141	0.999172065958766
Ubac1	-0.01	1	3.61139948673584	0.00039635014892081	0.984116328875127	0.999172065958766
Coq8a	0.01	1	7.39632103446296	0.000395474014668551	0.984133891743354	0.999172065958766
Capn7	0.01	1	5.48387377483728	0.000393002526052122	0.984183540024284	0.999172065958766
Fcmr	0.01	1.01	-0.952858745814394	0.000390945041101709	0.984224990878085	0.999172065958766
LOC117717916	-0.02	0.99	-0.0639520042087747	0.000389698253183912	0.984250162239952	0.999172065958766
Ythdf3	-0.01	1	6.31248927762908	0.000389553972970802	0.984253077707479	0.999172065958766
Asf1a	0.01	1.01	2.85709609940568	0.000387593333486258	0.984292749982229	0.999172065958766
Slc2a5	-0.02	0.99	-0.874590707099921	0.000379104565484845	0.984465684228417	0.999172065958766
Homez	-0.01	0.99	1.93840254543277	0.000376734314203375	0.984514316360465	0.999172065958766
LOC117715029	0.02	1.01	-0.454714320581996	0.000371901635231708	0.984613948315367	0.999172065958766
LOC117713826	0.03	1.02	-0.77537684249385	0.000369028062839227	0.98467349794658	0.999172065958766
LOC117721866	0	1	7.88054440375825	0.000368274201242191	0.984689158745207	0.999172065958766
LOC117714695	-0.02	0.99	-0.9818323935643	0.000366402055149706	0.984728120399042	0.999172065958766
Nek8	-0.01	0.99	3.02395124899842	0.000362749751865898	0.984804416986743	0.999172065958766
Cd34	-0.01	0.99	1.41645670519553	0.000345691609378029	0.98516595953697	0.999172065958766
C14H18orf21	-0.01	0.99	2.42790517071671	0.000345196663515068	0.985176581477541	0.999172065958766
Cldnd1	0.01	1	4.55037016496417	0.000342010116838765	0.985245150535845	0.999172065958766
Ndufaf5	0.01	1	3.38196369019186	0.000340143820771854	0.985285458489616	0.999172065958766
Vps8	-0.01	1	3.94373736545815	0.000339844105039955	0.985291941999604	0.999172065958766
Irf2bp1	-0.01	1	3.19822897436492	0.000336770341973658	0.985358600029903	0.999172065958766
Rhbg	-0.01	1	5.54336827737071	0.000326951188306168	0.98557360375768	0.999172065958766
Atg16l2	0.01	1.01	2.08191600234978	0.000324120458278898	0.98563618432001	0.999172065958766
Xylb	0	1	8.38806920111924	0.000323170484699098	0.985657247147161	0.999172065958766
C8H19orf38	-0.01	0.99	1.45348143388047	0.000322351095118023	0.985675439552309	0.999172065958766
Catsperd	0.04	1.03	-0.765077916635195	0.000322089156299832	0.985681260097131	0.999172065958766
Lnpk	0.01	1	3.00979434689563	0.00032034434042405	0.985720092228521	0.999172065958766
Usp36	0	1	4.08111915764044	0.000315481008728913	0.98582889104679	0.999172065958766
Cfap44	0.01	1.01	-0.435275844448627	0.00031106490512034	0.985928413835748	0.999172065958766
Endog	-0.01	0.99	2.73028209762143	0.000309496055224123	0.985963939908612	0.999172065958766
Ddx41	0	1	4.68263133056931	0.000306078372118934	0.986041645345927	0.999172065958766
LOC117712492	-0.03	0.98	-0.922018574857933	0.000305530565609224	0.986054140711876	0.999172065958766
Rbm27	0	1	5.24190842500627	0.000301024840738684	0.986157343548444	0.999172065958766
Ndufs1	0	1	7.6509276103335	0.000300036579001128	0.986180082608347	0.999172065958766
Arl5a	0	1	6.49796895022516	0.00029681899422318	0.986254377201841	0.999172065958766
Capzb	0	1	6.26560112474008	0.000293925719926702	0.98632152811355	0.999172065958766
Taldo1	0	1	6.9893248248573	0.000291756596979553	0.986372089075916	0.999172065958766
Kiaa1328	-0.01	0.99	2.18935935582556	0.000289658654442526	0.986421170033006	0.999172065958766
Mks1	0.01	1	2.48659109796238	0.000287163445873179	0.986479777015248	0.999172065958766
LOC117723169	0.01	1.01	2.45037420182736	0.000286386136855832	0.986498086288778	0.999172065958766
Mcat	0	1	4.27805944299467	0.000284017440794759	0.986554033995116	0.999172065958766
Sncaip	0.01	1.01	0.288363003197562	0.000279745884880001	0.986655519649513	0.999200548563192
LOC117701917	0.03	1.02	-1.04624174916069	0.000273802542744672	0.986798022694159	0.999270562757951
Fmo1	0	1	8.10758911226608	0.000269609368682477	0.986899495018919	0.999299020307611
LOC117694777	0.03	1.02	-0.242321011233616	0.000265586991602618	0.986997578580672	0.999324042541537
Trir	0	1	5.61249971307993	0.000259162462781681	0.987155791342795	0.999341000519803
Znf503	0.01	1.01	1.01294914063487	0.000258949328269864	0.987161073494379	0.999341000519803
Ube2b	0	1	5.77325498582294	0.000255082567961473	0.987257284453407	0.999347266393951
Sntb1	0	1	6.27666449087278	0.000249333927978324	0.987401678012255	0.999347266393951
Tst	0.01	1	9.51005809067394	0.000244588126538048	0.987522141880297	0.999347266393951
Zcchc4	0.01	1	2.39812883643427	0.000242552569984511	0.987574168916635	0.999347266393951
Aaas	-0.01	0.99	1.60112080716505	0.000241336419430915	0.987605356903368	0.999347266393951
Slc10a7	0	1	3.66131826268954	0.000237273228681278	0.987710130897255	0.999347266393951
Eftud2	0	1	5.01689055880316	0.000234369077334651	0.987785568656989	0.999347266393951
LOC117696997	0.02	1.01	1.92037260083893	0.000229182612528689	0.987921463783491	0.999347266393951
Pdzd9	0.01	1.01	-0.185125867243918	0.000227677502063539	0.987961187767945	0.999347266393951
LOC117708955	-0.01	1	2.47259406392929	0.000223493822027798	0.988072301686957	0.999347266393951
Dnajc11	0	1	5.82233025928714	0.000221081462562722	0.988136844480406	0.999347266393951
Tmem222	0	1	3.41206523322828	0.000216700019383675	0.988254977542457	0.999347266393951
Ap2m1	0	1	6.68540131998293	0.000214916125393039	0.988303417006679	0.999347266393951
Nup160	0	1	4.24065643219711	0.000212328078959434	0.988374051143524	0.999347266393951
Slc16a10	0	1	6.17919942769098	0.000211958717098781	0.988384166969033	0.999347266393951
Ier5l	-0.02	0.99	-1.01821665388547	0.000211218958244608	0.988404453513689	0.999347266393951
Tgfbr1	0	1	5.10133828084255	0.000209618791519262	0.988448457097366	0.999347266393951
Zmat3	0	1	4.2361529232171	0.000208186523633636	0.988487986259861	0.999347266393951
Icmt	0	1	4.3813071240147	0.000201041105103661	0.988687256473138	0.999362289735668
Elac2	0	1	4.94084099977974	0.00019368250026286	0.988896210146903	0.999362289735668
Fam124a	-0.01	1	1.69051053745254	0.000191944822837353	0.988946129569973	0.999362289735668
Cachd1	0.01	1	2.39412194308662	0.000191260643082058	0.988965846441315	0.999362289735668
Antxr1	-0.01	0.99	1.08536705373077	0.000190045942152217	0.989000939112401	0.999362289735668
Zmym6	-0.01	1	2.58360890072842	0.000187406165577109	0.989077591022437	0.999362289735668
Mycbp	0.01	1	3.1609658912163	0.000187228332187317	0.989082774172995	0.999362289735668
Fhit	-0.01	1	2.44598052250947	0.00018338175182997	0.98919549570112	0.999362289735668
Prkaa2	0	1	7.84255015627948	0.000176490849703725	0.989400426668578	0.999362289735668
Tmem45a	0.01	1.01	-0.398579543820594	0.000174945668851123	0.989446925691836	0.999362289735668
LOC117707293	0	1	8.59680725234094	0.000174442417638088	0.989462114301676	0.999362289735668
Nmt1	0	1	6.61455640316901	0.000171014620908183	0.989566156839991	0.999362289735668
Kat5	0	1	3.22842780944765	0.000170241525087267	0.989589766045669	0.999362289735668
Espnl	-0.03	0.98	-1.10219651700202	0.00016728239052366	0.989680632803	0.999362289735668
Rps19	0	1	5.99761231929903	0.000160252317802367	0.989899784920689	0.999362289735668
Eef1akmt2	0	1	3.25381996122626	0.000157572299284592	0.989984593237816	0.999362289735668
Rps3	0	1	7.8112345041865	0.000156388866184409	0.990022272075136	0.999362289735668
Klhl11	0	1	2.8515330604045	0.000156097433183566	0.990031572749109	0.999362289735668
Zbtb8a	0.01	1.01	0.743586592908145	0.000154850728429246	0.990071457950986	0.999362289735668
LOC117709774	0.02	1.02	-1.22888495184277	0.000151310982078101	0.990185586891409	0.999362289735668
Erich2	-0.01	0.99	0.525836192159403	0.000150183353710975	0.990222223857517	0.999362289735668
Fkbpl	0	1	3.90883150955855	0.000146000320852657	0.990359348166989	0.999362289735668
Acss1	0.01	1	1.65924413485561	0.000145853508251026	0.990364196294422	0.999362289735668
Gnao1	-0.01	0.99	0.484973716991855	0.000139652352948438	0.99057125084324	0.999362289735668
Adam9	0	1	7.25256986987458	0.000138881270643765	0.990597315809105	0.999362289735668
Tmco6	-0.01	1	2.3736821690266	0.000133682123305334	0.990774985598838	0.999362289735668
Tas1r2	-0.02	0.99	-1.12680774333824	0.000133059370514665	0.99079649690549	0.999362289735668
Casp8	0	1	4.01569520392914	0.000132247681378317	0.990824610223357	0.999362289735668
LOC117694145	0	1	6.38137330712686	0.000131281868767541	0.990858174353157	0.999362289735668
Synpo2l	0.01	1.01	0.199312199141437	0.000130903943139637	0.990871341705598	0.999362289735668
LOC117718621	0	1	5.58316508853276	0.000124833147485681	0.991085520590046	0.999362289735668
LOC117714363	0.02	1.02	-1.40710971076891	0.000121779976608671	0.991195206193427	0.999362289735668
Znf608	0	1	2.87246348560996	0.000119855292120441	0.991265058645728	0.999362289735668
Mbtps2	0	1	2.90090752310974	0.000115616744293057	0.991420893467522	0.999362289735668
Tm2d1	0	1	4.28632594099478	0.000107885665652674	0.991712679683278	0.999362289735668
Tmem97	0	1	5.43452436348876	0.000106851558516974	0.991752491763949	0.999362289735668
Zbtb9	0	1	2.92852838293916	0.000105744882461511	0.991795311695723	0.999362289735668
Tubgcp5	0	1	3.10760917792679	0.000105598440109045	0.991800994655404	0.999362289735668
Prkag2	0	1	3.99311907894125	0.000105475325540727	0.991805775388329	0.999362289735668
Traf5	0	1	2.61594283679158	0.000105047091973454	0.991822426144589	0.999362289735668
Alg13	0	1	1.67363309699592	9.95073576417482e-05	0.992040964241156	0.999362289735668
Kif18a	-0.01	1	0.247822807748385	9.94973871799587e-05	0.992041362978595	0.999362289735668
Mrs2	0	1	4.78566234728007	9.61450641190353e-05	0.992176580845507	0.999362289735668
LOC117719085	0	1	2.12887480804139	9.57822105629447e-05	0.992191357205219	0.999362289735668
Anks1a	0	1	3.65407496940835	9.55802272821771e-05	0.992199594629239	0.999362289735668
LOC117695847	0.01	1.01	-0.757634776876521	9.48727460419185e-05	0.992228516486909	0.999362289735668
Mocs1	0	1	6.84605933768718	9.43604851828539e-05	0.992249525100183	0.999362289735668
LOC117724267	0.01	1.01	0.0870450186237232	9.11992740952883e-05	0.992380453021032	0.999362289735668
Slain2	0	1	5.90643880342748	8.94462104206184e-05	0.992454038936803	0.999362289735668
Nhej1	0.02	1.01	-1.05372273038469	8.911487978569e-05	0.99246802753004	0.999362289735668
Sp5	-0.01	0.99	-0.0852606519132231	8.67215286763923e-05	0.992569855724702	0.999362289735668
LOC117719273	-0.01	0.99	-0.832816190831881	8.24869787559024e-05	0.992753525147256	0.999362289735668
Sfxn3	-0.01	1	0.376676726021682	8.13709753546554e-05	0.992802711151798	0.999362289735668
Ggps1	0	1	3.50890798400105	8.06360596166122e-05	0.992835285760094	0.999362289735668
Tmem126a	0	1	3.76913122419692	8.03192964635713e-05	0.992849371826747	0.999362289735668
Fancm	0	1	1.18041671498968	7.84397220834343e-05	0.992933531831343	0.999362289735668
Prmt9	0	1	4.46245330429002	7.58449615072543e-05	0.993051389963306	0.999362289735668
LOC117710661	-0.01	1	-0.954243433712381	7.466233304676e-05	0.993105775275546	0.999362289735668
Kif27	0	1	1.68447437248398	7.46435864904527e-05	0.993106640824909	0.999362289735668
LOC117715756	0	1	5.02380459952791	7.01427707028301e-05	0.993317692713069	0.999362289735668
LOC117719977	0.01	1	0.216172392547384	6.68161260755085e-05	0.993478073933763	0.999362289735668
Rpgr	0	1	1.02049686745364	6.48623532342185e-05	0.993574133226943	0.999362289735668
LOC117722267	0	1	2.30366250624648	6.43046773660672e-05	0.993601816540107	0.999362289735668
Ugt8	0.01	1.01	-0.477355709307093	6.36897610526432e-05	0.993632480828101	0.999362289735668
Thpo	0	1	2.4495290395248	6.27404284792021e-05	0.993680113767869	0.999362289735668
Adss2	0	1	7.21275384592858	6.26572661145963e-05	0.993684303570122	0.999362289735668
Crtc2	0	1	4.40964247980002	6.16516023921321e-05	0.993735191741778	0.999362289735668
Cmtm3	0	1	1.64676012068498	6.02570518939416e-05	0.99380645011584	0.999362289735668
Acsm1	0	1	8.40869044805788	5.9918910622514e-05	0.993823852222342	0.999362289735668
Tert	0	1	2.80978696552247	5.9612591229552e-05	0.993839659087437	0.999362289735668
Pik3cd	0	1	2.31797759478539	5.89325379278804e-05	0.993874897397758	0.999362289735668
Papss1	0	1	3.45421332907151	5.7778265966757e-05	0.993935176991709	0.999362289735668
Hibch	0	1	6.39816654309725	5.75107616151982e-05	0.99394923260182	0.999362289735668
Ap1m2	0.01	1.01	-0.490096899420785	5.41328932639473e-05	0.994129612589335	0.999362289735668
Tes	0	1	2.45859040283987	5.31671622914232e-05	0.994182211166735	0.999362289735668
Tom1	0	1	3.99083689855879	5.20029132360378e-05	0.994246261309129	0.999362289735668
Ly6g6c	-0.03	0.98	-1.31224092494294	4.93913772352528e-05	0.994392593321446	0.999362289735668
LOC117724209	0	1	5.51971853279041	4.90182997872068e-05	0.994413810872379	0.999362289735668
Tgfbr3	0	1	3.965514792951	4.85245333616824e-05	0.994442016757803	0.999362289735668
LOC117718301	-0.01	1	0.512162567883297	4.85058252719384e-05	0.994443088252824	0.999362289735668
Tnr	0	1	-0.229620426588931	4.80729052894091e-05	0.994467941466546	0.999362289735668
Vars2	0	1	3.9483456305117	4.71798734915652e-05	0.994519564983645	0.999362289735668
Nectin2	0	1	3.05604885894138	4.27441195229861e-05	0.994783548722501	0.999513655130096
LOC117722036	0	1	3.91470050495057	4.2198178737074e-05	0.994816968351218	0.999513655130096
LOC117711404	0	1	4.49369802388496	3.90061924488982e-05	0.995016849340833	0.999530430893063
Chchd5	0	1	2.99153058210637	3.86443959801142e-05	0.99504001313833	0.999530430893063
LOC117702985	0.01	1	-0.629100566732873	3.84294518886996e-05	0.995053826173204	0.999530430893063
Tmem268	0	1	3.09780451640534	3.68039401514864e-05	0.995159563184614	0.999562924083661
Gab3	0	1	0.393710741640839	3.48320033678462e-05	0.995291020854402	0.999621245043652
Zc3h8	0	1	2.32118781421648	3.19380725297691e-05	0.995490876802962	0.999703858780526
Vdac3	0	1	6.81985391222759	3.11985314620511e-05	0.995543387446935	0.999703858780526
Shroom4	0	1	0.509676530484719	3.05011778150011e-05	0.995593475807566	0.999703858780526
Ccdc17	0	1	1.72015994040623	2.52755728595844e-05	0.995988666821121	0.999771051142172
Tmem249	0	1	-0.818799074691425	2.49357819122054e-05	0.996015720911268	0.999771051142172
LOC117694478	0.01	1	-0.4712666827983	2.28441220668785e-05	0.996186483374901	0.999771051142172
LOC117716799	0	1	-0.613780730436694	2.2397154454179e-05	0.996223974984043	0.999771051142172
Retreg3	0	1	5.7320601394189	2.23041619502595e-05	0.996231822066759	0.999771051142172
Rabl3	0	1	4.33789272826941	2.17052319788635e-05	0.996282759105476	0.999771051142172
Tfrc	0	1	7.23483242695148	2.16530274190774e-05	0.996287232044245	0.999771051142172
Clcn7	0	1	4.04937075704012	2.13237322621573e-05	0.99631557153841	0.999771051142172
Rai1	0	1	3.11120031736604	2.03512557082064e-05	0.99640056617141	0.999771051142172
Ccdc80	0	1	4.71958616699546	1.96660666311743e-05	0.996461677686997	0.999771051142172
Cdh24	0	1	-0.0971172813783623	1.90336414940262e-05	0.996519035243285	0.999771051142172
Mrpl16	0	1	4.34227088713279	1.84349315957011e-05	0.99657421982044	0.999771051142172
LOC117695318	0.01	1.01	-1.0643294795454	1.73147687334563e-05	0.996679930646786	0.999771051142172
LOC117694457	0	1	2.65969925696041	1.65183202933683e-05	0.99675718773228	0.999771051142172
Aard	0	1	1.46880006951784	1.51257635998547e-05	0.996896886784289	0.999771051142172
Nmrk1	0	1	4.28985900135322	1.50758756480851e-05	0.996902008345274	0.999771051142172
Rnf208	0	1	-0.419203181490084	1.34546930450341e-05	0.997073314979669	0.999771051142172
Ncoa6	0	1	4.61441723669533	1.26847818622267e-05	0.997158284180827	0.999771051142172
Mmp14	0	1	5.03033094829893	1.16971154557888e-05	0.997271156665497	0.999771051142172
Klhl7	0	1	5.83482101258278	1.13265262831064e-05	0.997314732162314	0.999771051142172
Sf3a1	0	1	4.77683029503405	1.0982824012018e-05	0.997355787957505	0.999771051142172
Gnl3	0	1	4.65092682633244	9.7763794180139e-06	0.997505242264763	0.999771051142172
Nova2	0	1	0.73575376134665	9.36260799910826e-06	0.997558606387429	0.999771051142172
Vps33b	0	1	3.61080679872653	8.33906993191746e-06	0.997695916224401	0.999771051142172
LOC117703722	0	1	4.61794327486416	8.26646091844907e-06	0.99770596905705	0.999771051142172
Nos3	0	1	3.48494509618949	8.02882031347707e-06	0.997739183315454	0.999771051142172
Htr7	0	1	0.753778527716098	7.7846412986915e-06	0.997773827564697	0.999771051142172
C9H2orf68	0	1	3.20596738352485	6.1403247082481e-06	0.998022869726829	0.999771051142172
Cd300lb	0.01	1	-0.340561570868405	6.03289639311555e-06	0.998040241493174	0.999771051142172
Stard7	0	1	7.1920205222254	5.91423710982752e-06	0.998059610126807	0.999771051142172
Acadm	0	1	10.9632355116659	5.43178726175597e-06	0.998140436365938	0.999771051142172
Vegfc	0	1	3.57964399641321	5.35842915194706e-06	0.998153036044225	0.999771051142172
Sgsh	0	1	2.07246852973481	5.12971955934916e-06	0.998192882041985	0.999771051142172
Mpv17	0	1	2.69541982379522	4.96180590081607e-06	0.998222704718205	0.999771051142172
Mrtfb	0	1	4.66875662761592	4.87694466544397e-06	0.998237968684863	0.999771051142172
Dus3l	0	1	3.76773787070569	4.52382117277494e-06	0.99830295855606	0.999771051142172
LOC117716243	-0.01	1	-0.697194449620032	4.09813501356382e-06	0.998384775490676	0.999779475199103
Trmt2b	0	1	2.55426464458319	3.43288813020592e-06	0.998521675962713	0.999796745091947
Mettl24	-0.01	1	-1.24357064452092	3.30791507607842e-06	0.998548834323477	0.999796745091947
Arhgef10l	0	1	5.13678907244341	1.55271462354278e-06	0.999005772501598	0.999950411613577
Nlrp10	0	1	1.60061450389862	1.53380920009383e-06	0.999011843754972	0.999950411613577
Sipa1l2	0	1	3.17257973418513	1.44122514678102e-06	0.999042131541341	0.999950411613577
Mettl8	0	1	4.11768487663502	1.40389980085587e-06	0.999054616504585	0.999950411613577
Aldh18a1	0	1	3.55220164885957	9.5098787289416e-07	0.999221914213437	0.999950411613577
LOC117714289	0	1	6.40192716836014	9.25722855704691e-07	0.999232319537945	0.999950411613577
Rab3il1	0	1	2.03558930867146	7.20708675849835e-07	0.999322639473442	0.999950411613577
Sla	0	1	2.24376128461899	5.60653648840059e-07	0.999402569559197	0.999950411613577
Ldhb	0	1	3.03414520857894	5.01531284058387e-07	0.999434947189623	0.999950411613577
Slx4	0	1	2.1307764670397	4.85176210762717e-07	0.99944423681401	0.999950411613577
Rbm15b	0	1	3.26208357662419	3.04536195816496e-07	0.999559689037182	0.999950411613577
Ppil1	0	1	3.72502879765026	1.27297713703456e-07	0.999715324328257	0.999950411613577
Hsbp1l1	0	1	-0.403961975151282	8.33748403650247e-08	0.999769613215615	0.999950411613577
Kctd20	0	1	5.58958843524703	6.23828877444055e-08	0.99980071583362	0.999950411613577
Akt2	0	1	6.28189583882271	6.06050636342559e-08	0.999803576017158	0.999950411613577
Laptm5	0	1	2.87672480455892	1.84531767644103e-08	0.9998916133905	0.999965032262178
Tmem167b	0	1	2.64729120597464	2.13117079539415e-10	0.999988352058265	0.999988352058265
