## Supplementary material for "A Multi-tissue Transcriptomic-Metabolomic Map Linking Maternal High-Fiber Diet to Reduced Offspring Type 2 Diabetes": liver_signif_tagwise.tsv

genes	logFC	FC	logCPM	LR	PValue	FDR
LOC117724823	-6.92	0.01	3.79498250486983	109.30059505285	1.39450405352039e-25	1.89931452089477e-21
LOC117705700	-2.78	0.15	2.70686570167805	38.6090007436822	5.17795868309764e-10	3.52618986318949e-06
LOC117719607	4.01	16.13	6.46957255220477	31.4987921869683	1.99564352360248e-08	9.06022159715526e-05
Abhd6	1.63	3.08	4.25827299708998	30.1304396672278	4.03940867295496e-08	0.000120219620104966
Prxl2a	-2.34	0.2	6.84072838052786	29.7277033479477	4.97191955920144e-08	0.000120219620104966
LOC117710114	-1.98	0.25	8.97438939618064	29.6052907585875	5.29601850682671e-08	0.000120219620104966
LOC117713836	7.82	226.17	1.15445782368513	29.2105401642781	6.49250586225735e-08	0.000126325614062779
Insig1	-1.58	0.33	7.61008910745966	28.4065297597466	9.83330837760937e-08	0.0001674120751288
LOC117712866	6.54	92.89	0.0542166137077026	28.0953592439902	1.15482445441825e-07	0.000174763434101962
LOC117707759	2.72	6.6	6.50765133279106	26.2558603891918	2.99045964468262e-07	0.000401635947712615
G6pc	1.94	3.85	7.83618672049253	26.0988593787474	3.24375581853066e-07	0.000401635947712615
St8sia3	1.4	2.63	3.64301412271767	23.8976301477294	1.0159675322728e-06	0.00115312314912962
Slc5a6	1.65	3.14	4.64438297042403	22.4007496273587	2.21287625333756e-06	0.00220428338537271
Slc25a42	1.39	2.63	6.38548079595185	22.355372396464	2.26578321550792e-06	0.00220428338537271
Gck	-2.14	0.23	6.17359695471028	21.546209491679	3.4540469706966e-06	0.00282115321642419
Pex11a	1.16	2.23	5.92743671619023	21.5096709685806	3.52048758371973e-06	0.00282115321642419
Lcn2	3.38	10.43	2.47964838311179	21.5092485265404	3.52126319230626e-06	0.00282115321642419
Slc25a30	1.67	3.18	6.91372368922177	19.987752827913	7.79397673639269e-06	0.0058974423972038
C1H11orf24	1.16	2.23	6.63551509619217	19.2489894338906	1.1473109249006e-05	0.00822440778797166
Brca1	1.67	3.18	3.86105793624321	19.0309102905833	1.28618010265178e-05	0.00855538970555004
LOC117707173	1.8	3.49	4.44653401173525	18.9826673666356	1.31911295019494e-05	0.00855538970555004
LOC117720634	6.26	76.75	-0.207230447799808	18.5396908417086	1.6640278183477e-05	0.0103018449481344
Pcsk9	-2.64	0.16	4.17488623035415	18.2307020999704	1.95698660382285e-05	0.0115887641495944
Itgb2	1.21	2.31	4.55709155961733	17.6483542548649	2.6574512257465e-05	0.0150810357061114
Phf24	2.64	6.25	1.41625506538576	17.5374262942926	2.81707495268145e-05	0.0153474243422086
Il15ra	-1.28	0.41	5.03576042638627	17.1254074137457	3.4991069299096e-05	0.0183299370712957
Hadhb	1.12	2.18	7.84488177480642	16.7977011004732	4.15836490152625e-05	0.0209766407254769
LOC117717385	-7.53	0.01	1.1908456385146	16.5694456891509	4.69005814314894e-05	0.0228137828248888
Fdps	-1.33	0.4	6.73626712595335	16.3217424758024	5.34471829480999e-05	0.0251017459225214
LOC117717595	7.09	136.27	0.490139842281468	16.210869373167	5.66680398100889e-05	0.0257272900737803
Decr2	1.02	2.03	6.29670661699919	16.0341929945403	6.22087970861982e-05	0.0265143854445887
Hsdl2	1.03	2.04	6.03383697798553	15.9869704273344	6.37799336122191e-05	0.0265143854445887
LOC117709292	-1.48	0.36	4.64360039716971	15.9733077560499	6.42419030595761e-05	0.0265143854445887
LOC117723190	1.67	3.19	4.23770025587438	15.8399832875264	6.89304461564134e-05	0.0276127257838339
LOC117708063	-5.85	0.02	1.57465806263639	15.7084074585154	7.3894983239404e-05	0.0287557049063052
Cpt2	1.11	2.16	4.99777006078814	15.5928388360972	7.85515242332604e-05	0.0297186600015835
Fabp6	-2.74	0.15	1.85676763853099	15.3918783537729	8.73629783401315e-05	0.0316786843659074
LOC117723971	-2.36	0.19	1.64245661595766	15.3699234687514	8.83839945598003e-05	0.0316786843659074
Lrg1	2.11	4.32	5.23353320451815	15.1645180348283	9.85377207519417e-05	0.0344124040164473
LOC117704852	-3.97	0.06	6.15448951335938	14.8808031455488	0.000114522507977981	0.0389949139665025
Col13a1	-1.12	0.46	5.01182459168453	14.7955237736598	0.000119819575511196	0.0398034784990852
LOC117721946	-1.34	0.4	5.71780652147172	14.5086817337208	0.000139515091008877	0.0440228966653307
LOC117695311	1.06	2.09	7.74487968050224	14.4938328798077	0.000140619152610802	0.0440228966653307
Mfsd2a	1.26	2.39	6.64099938744966	14.472537943745	0.000142217874689761	0.0440228966653307
Msmo1	-1	0.5	5.85719022172277	14.4275269916085	0.00014565756812678	0.0440856906197054
