## Supplementary material for "A Multi-tissue Transcriptomic-Metabolomic Map Linking Maternal High-Fiber Diet to Reduced Offspring Type 2 Diabetes": mesentericfat_results_all_tagwise.tsv (part 1 of 2)

genes	logFC	FC	logCPM	LR	PValue	FDR
LOC117702951	10.73	1701.93	10.9891212509727	110.243719919992	8.66542148762506e-26	1.26896432264781e-21
Derpc	10.75	1725.84	4.06833745217021	61.6136650839812	4.17908220291624e-15	3.05992398897527e-11
LOC117702952	-5.66	0.02	10.6277551070987	50.8660782884088	9.88879054477226e-13	4.2073115457546e-09
LOC117719824	-4.87	0.03	4.72017960201232	50.5711424153192	1.14922467788981e-12	4.2073115457546e-09
LOC117717895	-10.71	0	3.59439031253199	38.8000542433709	4.69514807985187e-10	1.37511496962701e-06
Zg16	-7.02	0.01	5.20208198067101	32.2879546222594	1.32934863656797e-08	3.24449690565022e-05
Cuzd1	-8.35	0	4.58418435935337	30.8108758057948	2.84439252000843e-08	5.21937793723076e-05
LOC117715710	-7.63	0.01	3.03130381772246	30.8061417056652	2.85134003672808e-08	5.21937793723076e-05
LOC117724764	-7.77	0	4.12815397986772	30.4472726749061	3.43065304696171e-08	5.58205369107859e-05
LOC117724691	-10.19	0	2.92644839741397	29.3939079120363	5.90630205782146e-08	8.64918873347375e-05
LOC117713061	-7.45	0.01	3.12838483068913	29.0419636972634	7.08273045455152e-08	9.42904588876841e-05
LOC117721016	-6.54	0.01	5.60320270534684	27.7939060381762	1.34950515998666e-07	0.000160358528617618
LOC117695047	-9.82	0	2.44051802788504	27.6905562791726	1.4235597323334e-07	0.000160358528617618
Aqp3	-2.09	0.24	6.44127616916332	27.5383212798659	1.54012525547003e-07	0.000161097101722165
Chtf8	-1.97	0.26	5.62142961164175	26.6562071981848	2.43068651371476e-07	0.000236373422869908
Gapdh	2.89	7.42	7.26762335645488	26.5390753049113	2.58261046566411e-07	0.000236373422869908
LOC117723879	-7.28	0.01	5.07717502112426	25.3514714407421	4.77787788795436e-07	0.000387046143503297
LOC117722990	-8.82	0	1.99788516012175	25.3048989956038	4.89464005950228e-07	0.000387046143503297
LOC117719624	-8.79	0	1.97380569667864	25.2554420314711	5.02176777285076e-07	0.000387046143503297
LOC117723950	2.11	4.32	5.73771855498263	25.1556650422348	5.28840743882631e-07	0.000387217192670863
Serpini2	-7.03	0.01	6.19368322626338	24.7623570720979	6.48516927839581e-07	0.000445070640143824
LOC117707129	-8.04	0	4.48336615948511	24.6735166263659	6.79109899597278e-07	0.000445070640143824
LOC117694347	-7.1	0.01	3.28887544753133	24.6177959431517	6.99032007874075e-07	0.000445070640143824
Capg	2.18	4.53	5.72191895030666	24.3705550007794	7.94741911719695e-07	0.0004849250231343
LOC117714906	-8.62	0	1.08514450288226	24.1305717919477	9.0019769285299e-07	0.000527299800565567
Ctrl	-5.74	0.02	6.23158562190772	23.9763525012874	9.75262110798709e-07	0.000549297628866781
LOC117694612	-8.02	0	0.867752903781863	23.8368216838394	1.04857289885063e-06	0.000568714871509949
LOC117706010	-7.2	0.01	8.93374454592255	23.2925510424207	1.39137829756348e-06	0.00071622679756558
LOC117721709	-7.22	0.01	5.50590238307309	23.2132404226283	1.44995592751533e-06	0.00071622679756558
Reg1a	-4.75	0.04	6.19986886542964	23.1904036862712	1.4672769685173e-06	0.00071622679756558
LOC117716244	-1.77	0.29	5.89311234974805	22.8832040356793	1.72149571945909e-06	0.000813212365024479
LOC117719302	-6.44	0.01	6.37073277048803	22.5684676555038	2.02785750575784e-06	0.000909438849162193
LOC117705826	-8.49	0	2.97055902445391	22.5481624557415	2.04940467238134e-06	0.000909438849162193
LOC117705918	-6.32	0.01	7.73065886248792	22.4770668996927	2.12667494083091e-06	0.000915971406868466
Gp2	-7.47	0.01	7.24984704103866	22.2501865408616	2.39335532274892e-06	0.00100137986703815
Cpb1	-6.4	0.01	8.65664468115277	21.3038340953775	3.919467846882e-06	0.00159435242082611
LOC117695211	-8.18	0	1.33848347126545	21.0721850911236	4.4230204690916e-06	0.0017505597770102
Sycn	-6.52	0.01	4.04232791139412	20.909820984219	4.81420036823116e-06	0.00184464761740082
LOC117693681	-7.83	0	1.48170251133242	20.871033425092	4.91267803049932e-06	0.00184464761740082
Cela1	-7.15	0.01	8.28286368579076	20.7946058004297	5.11267630332487e-06	0.00187175079464723
LOC117715905	-6.22	0.01	4.46041586965174	20.6825521139053	5.42077097721625e-06	0.00193614073635012
Erp27	-6.21	0.01	2.86873735187255	20.4333518309519	6.17443249960947e-06	0.00214404704943641
LOC117715689	9.4	677.79	2.85584410059921	20.3961337758689	6.29568581847621e-06	0.00214404704943641
Slamf9	2.71	6.56	4.58043585130951	20.1893869167441	7.01410069998128e-06	0.00233442024205741
Heph	-1.67	0.31	5.47017123988876	19.8538246990543	8.35953087510465e-06	0.00272037711411183
Gcg	-8.01	0	1.16082230664752	19.7536357407993	8.8093950305918e-06	0.00280445175713014
Loxl3	2.22	4.67	4.95098862702558	19.5891797542194	9.60114097484399e-06	0.00298558389913388
LOC117704884	-1.7	0.31	5.16748990852281	19.5366092267857	9.86900917447773e-06	0.00298558389913388
Acvr1c	-2.24	0.21	4.47316467588511	19.5006230912977	1.00566872854505e-05	0.00298558389913388
LOC117706150	-7.65	0	7.39880975127901	19.4747411039146	1.01938811087609e-05	0.00298558389913388
Tyrp1	3.53	11.57	3.57255631388439	19.3247323388577	1.10268764638475e-05	0.00316622703797222
LOC117720717	-6.28	0.01	9.77349027648752	19.2418129403101	1.15163181651377e-05	0.00319335442835114
LOC117693637	-6.74	0.01	2.44166309162674	19.2350010090469	1.15574832492905e-05	0.00319335442835114
LOC117708917	-5.94	0.02	8.82762927300252	18.7945322951146	1.45583892118992e-05	0.00394801947442689
Myom2	4.45	21.88	7.14587999242553	18.6893423871912	1.53839950221134e-05	0.00405657846273655
LOC117705756	-4.82	0.04	7.21559568716451	18.6734533225354	1.55127283469849e-05	0.00405657846273655
Ctrc	-5.7	0.02	6.96169020202565	18.638724594204	1.57978803907829e-05	0.00405866948144956
LOC117713889	-9.25	0	1.59990639195033	18.5016504535636	1.69757232661661e-05	0.00415895942091812
Cpa1	-5.48	0.02	6.96190008826006	18.4809163592653	1.71614107394455e-05	0.00415895942091812
Hmgn3	-1.82	0.28	5.26483538777056	18.4667968350507	1.7289026808208e-05	0.00415895942091812
LOC117714960	-8.58	0	2.33492622465088	18.4629165909453	1.73242641816447e-05	0.00415895942091812
LOC117708760	-4.67	0.04	2.25906825807177	18.0388579581357	2.16441651317e-05	0.00511221216433249
Nefh	2.74	6.68	4.67208486610795	17.9809041218726	2.23132140569084e-05	0.00518658264522805
Zbed6	-2.83	0.14	4.12744607913694	17.9111878168838	2.31456490216339e-05	0.00529601381676262
Cpa2	-5.76	0.02	7.52053140231918	17.767764572507	2.49576143623263e-05	0.00562275853418318
Trim47	1.61	3.06	5.4449095141416	17.7192526690162	2.56022237659312e-05	0.0056805903761863
Tapbp	1.75	3.37	5.44621618115456	17.597324522382	2.72972116604057e-05	0.00584706551734132
LOC117694492	4.39	21	2.80491753729633	17.5805973772721	2.75383792143019e-05	0.00584706551734132
Pdia2	-5.04	0.03	4.15430950196501	17.5797700139945	2.75503633362845e-05	0.00584706551734132
Hrc	3.76	13.58	5.98902426266388	17.517978759078	2.84603650355986e-05	0.00592898673558047
Cel	-6.05	0.02	6.86126418897194	17.4989849579406	2.87461115969826e-05	0.00592898673558047
LOC117707095	-7.69	0	12.7082147238174	17.3736454636207	3.07054201251136e-05	0.00624514128211339
LOC117718645	-6.74	0.01	10.6364743053124	17.1557601104682	3.44363557568942e-05	0.00683733553424486
Rbp1	-1.91	0.27	5.78330250817749	17.1494545022905	3.45508624374569e-05	0.00683733553424486
Gss	2.03	4.07	6.07749501818568	17.0030938611563	3.73189589959633e-05	0.00728665114049182
LOC117707013	-7.17	0.01	13.2884558182228	16.7298142543836	4.30983602345151e-05	0.0083043735167663
LOC117723507	-6.06	0.01	2.45852694748894	16.680788629636	4.42266177071461e-05	0.00841109856757725
Impdh1	2	3.99	7.14482176240999	16.6297277085631	4.54333001834036e-05	0.00852981087033029
LOC117695333	1.86	3.62	4.96461293147224	16.5393268409301	4.76514384160706e-05	0.00875384866243163
Bcl6	-1.86	0.28	7.18535997328294	16.5325448536294	4.78221724251932e-05	0.00875384866243163
LOC117717870	-1.79	0.29	6.47172226395224	16.49288493341	4.8832984070915e-05	0.00876909258970606
Plbd1	-2.29	0.2	3.95017106794147	16.4824270058647	4.91030860663683e-05	0.00876909258970606
Pgam2	6.2	73.61	4.313473624219	16.4424778607158	5.01487745894253e-05	0.00884793560346439
LOC117718135	-8.89	0	1.10514740506734	16.2550113866154	5.53629650426964e-05	0.00965161023911006
Cdkn1c	-2.27	0.21	8.96746451221633	15.9577367242725	6.47725040235394e-05	0.0111591593990672
LOC117708971	-5.31	0.03	1.75797163083641	15.6028570289801	7.8136438326344e-05	0.0133050000331509
Plekhm2	1.6	3.04	5.34934237610706	15.5403784545872	8.07616276318136e-05	0.0135939456901181
LOC117695022	-8.76	0	0.928713036316162	15.5084955291452	8.21352801545287e-05	0.0136680573020786
Chpf	1.63	3.1	5.31706863701854	15.4602506791055	8.42587071628849e-05	0.0138638708729583
LOC117709196	-4.92	0.03	6.85126580207775	15.415345384218	8.62847569398822e-05	0.0140394886736404
Psmb10	1.54	2.9	5.58358367423238	15.3566668421498	8.90063015167784e-05	0.0143231679056231
Emx2	-5.66	0.02	0.654149709301537	15.1582466925625	9.88655510008846e-05	0.0157368166180104
LOC117702877	3.65	12.53	2.89930948715915	15.0848776778094	0.000102783392010872	0.0161845160495399
LOC117723093	-3.15	0.11	2.9583876780967	15.0048607488166	0.000107234612381608	0.0165563093605646
LOC117718729	-5.21	0.03	5.02943121560522	15.0018519350122	0.000107405721746356	0.0165563093605646
Atp2a1	4.29	19.56	6.82896354134739	14.979128370764	0.000108706902717025	0.0165823321186262
Pla2g7	1.62	3.08	6.39494103986773	14.8983365786318	0.000113462989507876	0.0171294022510653
LOC117710977	-7.25	0.01	0.198094815954633	14.8472147178028	0.000116580099174387	0.0174203976766298
Itgad	8.2	294.63	1.8219602688187	14.7214765431709	0.000124618663256995	0.0184334919670246
LOC117717554	-7.32	0.01	0.103149280531878	14.6478564818308	0.000129581929568593	0.0189759777660248
LOC117712226	-5.65	0.02	1.42095416704719	14.4310743994366	0.000145383463873411	0.0207616212355673
Ndufs6	-1.52	0.35	5.32530460860941	14.4227650471373	0.000146026336564541	0.0207616212355673
Mypn	9.28	620.47	2.7224829698021	14.4195999728914	0.000146271962142869	0.0207616212355673
Trappc9	1.56	2.95	5.53135335030426	14.4045369579714	0.000147446640842598	0.0207616212355673
Xirp2	4.87	29.31	5.9861396064799	14.3661200543604	0.000150485746773946	0.020864750333687
C4H4orf54	6	63.83	2.99299303075832	14.359339629023	0.00015102864896004	0.020864750333687
Dnlz	1.77	3.4	4.83013965214849	14.2163643224197	0.000162947290872664	0.0223009357713952
LOC117705858	-4.79	0.04	3.30884147834717	14.1300582042756	0.000170595905025065	0.0229317769611086
LOC117722989	-7.88	0	0.145750847083046	14.1290364459526	0.000170688588415791	0.0229317769611086
LOC117723190	-4.29	0.05	8.01141979833594	14.0937038012996	0.000173924994915432	0.0230402818717399
Actn3	2.93	7.63	5.81183074485825	14.0859555369468	0.000174642945080793	0.0230402818717399
Ninj1	1.88	3.69	6.62248800136694	14.0209982077954	0.000180780490230651	0.0236370490976576
Unc93b1	1.74	3.35	5.14709180034282	13.9543930120672	0.000187299457874206	0.0241698467377868
LOC117705093	-4.08	0.06	3.49352624238798	13.9458115141695	0.000188156414101864	0.0241698467377868
Mylk3	1.78	3.44	5.40114518075754	13.9131980441921	0.000191449410705868	0.0243790014815368
LOC117718759	6.2	73.48	3.95657501183263	13.8383608768148	0.000199226925920877	0.0251506819240115
Mb	4.65	25.16	7.55898365296063	13.81258955556	0.000201978279495549	0.0252800848284856
LOC117707197	-7.13	0.01	1.39529840631177	13.4859546589258	0.000240355820043311	0.0298285646501207
Mybpc3	4.74	26.68	6.33416179944055	13.4553382990993	0.000244310038176179	0.0300446383741851
LOC117705494	-7.14	0.01	-0.0155547829831289	13.4408788468554	0.000246200259826701	0.0300446383741851
Isyna1	2.26	4.78	4.11985678003444	13.3551401446493	0.000257715282822817	0.0309198711591256
Klk6	8.02	260.16	1.67394204789458	13.3491282981608	0.000258542774600803	0.0309198711591256
Gaa	1.55	2.93	6.64317833740363	13.3253616656877	0.000261840402766027	0.0309198711591256
Rnh1	1.4	2.64	5.98692167928554	13.3198808495642	0.000262606863952896	0.0309198711591256
Nppa	6.47	88.49	3.39622078294463	13.2987494249262	0.00026558320220366	0.0309198711591256
Adam8	2.22	4.66	4.47177101061149	13.2810673902976	0.000268099812775925	0.0309198711591256
Ccnd1	1.39	2.62	5.40478477170077	13.2806997443727	0.000268152392598262	0.0309198711591256
Slc28a2	1.83	3.57	4.79936471047293	13.25561226191	0.00027176500791986	0.0310916154373314
LOC117711219	-8.46	0	0.539778503038332	13.0912217849804	0.000296682782986983	0.0336792455353595
Ttc25	2.31	4.96	5.02130330767372	12.9484934290696	0.000320179056847489	0.0360669392959587
LOC117714894	-8.43	0	0.50239268527577	12.9249296246319	0.000324234844967725	0.0362450005321173
Casq2	4.65	25.18	5.43658656362305	12.9054423961303	0.000327628086836365	0.0363468613911494
Fabp3	2.55	5.86	6.20818649723112	12.8808714221925	0.000331957634820588	0.0365502827391931
LOC117704444	-8.42	0	0.488445556732823	12.8337643891959	0.000340420185827753	0.0372023373228479
Pla1a	1.41	2.65	5.32742243984695	12.8041914110309	0.000345843657700179	0.037515070543418
LOC117708409	-7.38	0.01	-0.115823034286087	12.7893117821732	0.000348605342876653	0.0375365929491596
LOC117721081	-5.69	0.02	0.573045973680227	12.7444095997524	0.000357074839499073	0.0381679120410542
Klk1	-4.01	0.06	4.06451603652347	12.6422887110752	0.000377118003477625	0.0400182321951184
Plin3	1.6	3.02	5.0301691987715	12.5668988994436	0.000392639579116555	0.0413655683207398
Itgax	1.58	2.99	5.03776256189498	12.5196762997501	0.000402688648902268	0.0417239621621475
Sorcs2	1.91	3.77	4.40428302441791	12.5133926124712	0.000404045249070805	0.0417239621621475
LOC117695254	-8.37	0	0.434948818842751	12.5108795518221	0.000404589089526423	0.0417239621621475
LOC117693707	-7.76	0	-0.0219574894937287	12.4615353578477	0.00041541833864419	0.0424516418075978
Pgs1	1.57	2.97	5.29778738846467	12.4354736537631	0.00042125547049169	0.0424516418075978
St6galnac4	2.72	6.58	3.41905883175143	12.4289607738536	0.000422727062433421	0.0424516418075978
Slc35g1	-1.49	0.36	4.76405240625485	12.4256942890734	0.000423467079956451	0.0424516418075978
Vars1	1.43	2.7	5.16914710308516	12.4139444724206	0.000426139807820055	0.0424516418075978
LOC117712791	-2.37	0.19	3.51878964388554	12.3604768983123	0.000438518661627914	0.0431947246464048
LOC117707092	1.52	2.86	5.21031403912866	12.3563105651636	0.000439498359212942	0.0431947246464048
LOC117723186	1.65	3.15	4.80021329808643	12.2890569237002	0.000455621907753297	0.0444808481142619
Fam167b	1.64	3.11	5.29978453447872	12.1586550448492	0.000488605978732605	0.0473850725335117
Eno3	3.14	8.84	6.17698392200646	12.132351866504	0.000495545854212146	0.047741930849228
Hsd3b7	1.76	3.4	4.41849936649139	12.0936968899185	0.000505925615728359	0.0484233641616084
Sec61g	-2.58	0.17	3.35231726101591	12.0378097759038	0.000521321911471141	0.0495729744908012
Fhl2	2.58	5.97	5.55430101939384	11.9995255514031	0.00053214096091399	0.0502753047201579
LOC117713411	-8.3	0	0.354666859377543	11.9743820463533	0.000539369506449262	0.0505861823714275
Lrig1	1.43	2.7	5.3284489785158	11.9641472036841	0.000542340250772611	0.0505861823714275
Rpl22l1	-1.41	0.38	5.56222840367069	11.8979558456185	0.000561955807431466	0.0520840559748505
LOC117719961	-6.51	0.01	1.55270834081807	11.8164540180776	0.000587095656919937	0.0540718792448778
Maged2	1.35	2.55	5.77043553482852	11.779897236787	0.000598737895718449	0.054799485905631
Myl3	4.6	24.18	6.21998137111141	11.756120181931	0.000606435029942129	0.0551592209843015
Smim10l1	2.91	7.53	3.07473536175272	11.7411410116984	0.000611335330167589	0.055261694907248
Sinhcaf	-2.26	0.21	5.12924236773393	11.6927497293232	0.000627441054753367	0.0562282394128091
LOC117706585	1.54	2.9	5.33268842549026	11.6596951121803	0.000638688073844003	0.0562282394128091
Trpv2	1.92	3.8	4.22390760409401	11.6507250031765	0.000641775179273972	0.0562282394128091
Srl	4.2	18.34	4.94258106010165	11.6461694785913	0.000643348750387235	0.0562282394128091
Slc11a1	1.65	3.14	5.51288748801773	11.6416053795514	0.000644929191104727	0.0562282394128091
Tnnt2	4.69	25.85	9.72934426779532	11.6412112748413	0.000645065844124004	0.0562282394128091
Ryr2	3.66	12.68	5.54716336273836	11.6216699896235	0.000651878449870026	0.056266793154728
Tuba8	2.89	7.42	3.59166720692774	11.6179237535547	0.00065319276401965	0.056266793154728
LOC117711434	-1.47	0.36	5.34672518632842	11.5874895041802	0.000663969873106413	0.056860671472341
LOC117708967	-8.24	0	0.275607606396922	11.5545424182152	0.000675839389022271	0.057287456264482
Foxo1	-1.34	0.4	6.31521627954829	11.5519633649055	0.000676777515279663	0.057287456264482
Adprhl1	6.44	87.1	3.36241490037701	11.4791664810111	0.000703806875111289	0.0591227014555135
Lmod2	4.73	26.62	4.85303368705106	11.471981098418	0.000706533239191127	0.0591227014555135
Myoz2	6.87	117.3	3.74182631664308	11.4497524944869	0.000715035229266406	0.059494181235098
LOC117714825	-6.95	0.01	0.156554726304298	11.4058288189255	0.00073214029893453	0.0605732346756907
Cdkn1a	1.4	2.64	5.7168120490555	11.3595259175718	0.000750619819520899	0.0617532395340676
LOC117722344	-7.8	0	-0.0798372838802117	11.3240497198628	0.000765096709414657	0.0625926045400461
Trim72	4.47	22.09	3.43860336972199	11.3036604746744	0.000773544356194808	0.0629321308450932
Mex3a	7.58	191.19	1.3080379279462	11.2914262069382	0.000778658424038508	0.062998198682983
Synpo2l	5.21	37.03	3.13639506960069	11.2753443493405	0.000785432842071421	0.0631685699936767
Mc3r	-6.78	0.01	-0.139382223272655	11.266011742339	0.0007893914441985	0.0631685699936767
Got2	1.65	3.13	5.8959353045904	11.2365898054949	0.000802003786303445	0.0638290404708025
LOC117708906	8.61	391.67	2.14173859720985	11.1973082703068	0.000819160732960194	0.0646542862687198
Lrp10	1.28	2.42	5.83617301578539	11.1897501750862	0.000822504186015579	0.0646542862687198
C1qa	1.56	2.95	5.55813367323606	11.1821615035499	0.000825875041520912	0.0646542862687198
Fmo2	-1.23	0.43	6.07274985013463	11.1728434730217	0.000830033175260811	0.0646542862687198
Mybpc2	3.45	10.92	5.82416282535334	11.1302669902779	0.000849303655852827	0.065483703350361
Trem2	1.5	2.83	5.43167106179841	11.1295660389472	0.000849624667889142	0.065483703350361
Tmsb10	-1.9	0.27	9.68001122793028	11.1097559292514	0.000858747918557563	0.0658403377976804
LOC117705073	4.65	25.09	10.5156633357608	11.0325244332696	0.00089527149620092	0.0682831030748243
Dok2	1.82	3.54	4.43165800200138	11.0074978676627	0.000907440603080079	0.0688526434792989
Igsf8	1.35	2.55	6.16887228575936	10.9945989965614	0.000913777816364495	0.0689760945507302
Klk9	2.53	5.77	3.50649033024299	10.9621613626574	0.000929912887344039	0.0698340734475185
Fbxo40	5.11	34.58	2.98957580906136	10.9496429564177	0.000936216535493201	0.0699487497232777
Inhba	-1.95	0.26	3.85145597918636	10.9370954471115	0.000942578196129976	0.0700665741326262
Myh13	-5.8	0.02	1.16539482784076	10.9020336074505	0.000960587441534826	0.0708590950627594
Cd14	1.71	3.27	5.0186737110889	10.8975464146967	0.000962917230093493	0.0708590950627594
LOC117709247	-8.13	0	0.153952940777434	10.8627569572319	0.000981175177326361	0.0718416464838362
Med13	-1.17	0.45	5.6981100034496	10.838666995462	0.000994022660776173	0.072420238031872
Sfrp2	-3.6	0.08	1.48483697995814	10.8203595678169	0.0010038999058173	0.0727777733702405
LOC117715502	-6.86	0.01	0.072863670839016	10.8062000449461	0.0010116072931886	0.0729752571500191
Csrp3	5.28	38.82	5.08470767977501	10.7759880511527	0.00102825312167149	0.0734598446741295
Yif1b	1.79	3.46	4.25800098294054	10.7758000561792	0.00102835756338408	0.0734598446741295
LOC117715773	-8.11	0	0.135613673936738	10.7629842821367	0.00103550279671404	0.0736111793935941
Jup	1.23	2.35	6.04419367857963	10.7114559555468	0.00106474209956829	0.0751900568349486
Nfat5	-1.31	0.4	4.93062402697046	10.7058341908354	0.00106798223311044	0.0751900568349486
Slc16a3	1.8	3.47	5.06130882605466	10.6751828642138	0.00108582453508858	0.0760804521140534
Cd68	1.49	2.81	5.19580306919586	10.6514795490523	0.00109982888140777	0.0766840238469223
LOC117708269	-2.92	0.13	2.15561156184253	10.642951731422	0.00110491184319179	0.0766840238469223
Smpd1	1.33	2.51	5.18499346867151	10.6333142610093	0.00111068481846261	0.0767210777432377
Fkbp8	1.34	2.53	6.40318371764516	10.6009134786976	0.00113031801938327	0.0777106904969419
Yod1	-1.83	0.28	3.96718332741046	10.5500217940646	0.00116186717429777	0.0795064621514792
LOC117694565	-8.07	0	0.0940487583356035	10.5353938639156	0.00117109922367627	0.0797654745651876
LOC117717026	-8.07	0	0.0894045574238381	10.5097988350477	0.00118743181428804	0.080503479113121
Ubxn6	1.42	2.68	5.3075542031222	10.489881765251	0.00120030052381122	0.0810009256713892
Plxnb2	1.48	2.78	7.21923303308184	10.4452602988599	0.00122964576962568	0.0826006084880665
Rpl37	-1.49	0.36	6.46376702956781	10.4065039721253	0.00125572249269451	0.0839671241233719
Fmn1	-1.68	0.31	6.52361247150299	10.3876618747982	0.00126860165580854	0.0843662949302733
LOC117712882	-2.07	0.24	4.67411050572023	10.3809605717234	0.00127321436626539	0.0843662949302733
LOC117695360	-6.88	0.01	0.552340268109353	10.3670520807442	0.00128284225453347	0.084621360249496
Ripply3	3.38	10.4	2.38606804708814	10.3539450187624	0.00129198280531596	0.084842135430704
Il1rn	1.61	3.05	5.13790769156658	10.336098929861	0.00130453432147672	0.0852839312665406
LOC117706200	-1.86	0.28	8.3138491979682	10.2797641724508	0.0013449713638396	0.087536714009187
LOC117724639	-7.16	0.01	-0.421515151258128	10.2656187372382	0.00135532275591108	0.0878201169803624
LOC117724534	-8.02	0	0.0395423804913738	10.2357899042143	0.00137741613985863	0.0888585108021578
Rab26	-6.75	0.01	-0.0150311695279565	10.1992768104178	0.00140495740421073	0.0902377027511489
LOC117724209	1.32	2.49	6.24499747739236	10.1391054170275	0.00145156591343931	0.0928241538707655
Mrpl34	1.32	2.5	5.16758702446697	10.1188764519452	0.00146758436289468	0.0934404583053465
Gpnmb	1.52	2.86	7.55161644298815	10.1034905928391	0.00147988751887136	0.0938158996811786
Hint2	1.43	2.69	5.07792638128131	10.0531037745784	0.00152091483403903	0.0960011932313255
LOC117713753	-6.76	0.01	0.602069016557937	10.0343982694684	0.00153643729794513	0.0965647544682769
Prrt4	3.32	10.01	2.67562756893689	10.0123856567861	0.00155490977289332	0.0973081141634604
LOC117724155	1.36	2.56	6.48934866663094	9.99185743002687	0.00157233926316596	0.0979801539140527
Angptl8	1.4	2.64	6.01639661376689	9.94400102800139	0.00161374419359416	0.0999889340194103
Plin2	2	4	9.17906158643572	9.93888978530701	0.00161823117745153	0.0999889340194103
Nr1h2	1.23	2.35	5.36163981265559	9.92248037066071	0.00163272203827388	0.100351801365272
Atf7ip2	-2.01	0.25	3.5158143867509	9.91675444804237	0.00163780937764954	0.100351801365272
Gla	1.67	3.17	4.32258260499758	9.86544034683964	0.00168412363761574	0.102759610621854
Sh2d3c	1.45	2.73	4.72001184323802	9.81134654936336	0.00173438471449081	0.105003781893653
Ctsa	1.45	2.73	6.86992620627686	9.81043545907832	0.00173524414219229	0.105003781893653
Itga5	1.31	2.49	5.44647853858031	9.75735880826043	0.00178606325958691	0.107634199067452
Med29	1.52	2.86	4.61196248854111	9.74409416017158	0.00179899761952515	0.107969348935763
Lrrc10b	7.47	177.41	1.19236805895553	9.70143489469392	0.00184124183518358	0.110053654834401
LOC117706963	-6.97	0.01	-0.508242494507712	9.67100988860654	0.00187198384382108	0.111436306540309
Hcn1	-3.09	0.12	2.16804691265387	9.57354135107574	0.00197401629466733	0.117034391170479
Anpep	1.34	2.53	6.63503168890705	9.54668875353861	0.00200310445489879	0.118280087248136
Vma21	-1.58	0.33	4.26807812779228	9.53613134465385	0.00201465947983859	0.118484632219905
Arhgap5	-1.16	0.45	6.09778774580389	9.49981259874735	0.00205492884327585	0.119975732165702
LOC117694470	-5.72	0.02	0.455314030520775	9.49850025274712	0.00205639912411849	0.119975732165702
LOC117708895	-7.86	0	-0.112029411679457	9.46781495872697	0.00209108300300927	0.121249296625419
Cebpb	-1.65	0.32	4.1742671775564	9.46456786144815	0.00209478776606331	0.121249296625419
LOC117712622	-1.12	0.46	5.92941982335595	9.45488268946509	0.00210587760976766	0.121347815138159
Skiv2l	1.14	2.2	6.00800548718942	9.44863509701365	0.00211306288310779	0.121347815138159
LOC117714893	-6.99	0.01	-0.539409961232553	9.41577911407873	0.00215126137357914	0.123058873260519
Pdcd2l	2.74	6.69	2.92758867302972	9.39531110254309	0.0021754108615009	0.123956095937039
Alpl	1.52	2.86	4.93763643308188	9.38426429382937	0.00218855866515424	0.124221911211313
Tcirg1	1.41	2.65	4.89752662412537	9.34849430845535	0.00223168740382798	0.126034450955554
Mrc2	1.38	2.59	6.92983855878912	9.34355898057595	0.00223770535703661	0.126034450955554
LOC117710155	3.29	9.79	9.14200640103462	9.32419576949244	0.00226147555500924	0.126885241484886
Romo1	-1.53	0.35	7.04975415870338	9.30471160320625	0.00228565283422121	0.126940354744223
LOC117693827	-7.83	0	-0.141357133408153	9.30023732909009	0.00229124174091197	0.126940354744223
Tnni2	3.26	9.56	6.25197788165053	9.29264911701649	0.00230075204588973	0.126940354744223
Rgs1	2.15	4.43	3.85488254613755	9.2924722622241	0.0023009741748995	0.126940354744223
LOC117716382	-6.56	0.01	-0.560709364437968	9.28258180771535	0.00231343124626249	0.126940354744223
Actc1	3.61	12.25	6.89061209413053	9.28004945936396	0.00231663173789473	0.126940354744223
Asdurf	1.23	2.34	5.54964259707528	9.27491334447924	0.00232313678444768	0.126940354744223
Pi16	1.53	2.88	6.45976621020291	9.25699326746829	0.00234597859397661	0.127711935056481
Tm4sf4	1.19	2.28	5.39062082892466	9.2490985407311	0.00235611378116151	0.12778863041233
Gdf15	7.2	146.76	1.00336782434873	9.24200809002101	0.00236525431047144	0.127811011522302
LOC117714306	1.44	2.72	7.25523419692986	9.20947821870244	0.00240765306050637	0.12940571002661
Selenom	1.21	2.32	5.20219893464806	9.19715317955026	0.00242391800039966	0.12940571002661
Cdv3	-1.08	0.47	5.69500778852854	9.18736381060144	0.0024369161227688	0.12940571002661
Cry2	1.25	2.38	5.15344896618725	9.18141560813307	0.00244484854772929	0.12940571002661
Spc24	2.89	7.4	2.76593978378671	9.18022114810506	0.00244644461655968	0.12940571002661
Rbm42	1.24	2.36	5.19324235883215	9.17078347263476	0.00245909272774862	0.12940571002661
Emc4	1.25	2.38	5.93935315880768	9.16633930328464	0.00246507164262463	0.12940571002661
LOC117704334	1.12	2.18	5.5503520529287	9.16488846925724	0.00246702669890747	0.12940571002661
LOC117716612	1.34	2.52	6.99443071487438	9.15950377296829	0.0024742965588262	0.12940571002661
Psmd8	1.41	2.66	6.73559802519158	9.15089365421954	0.00248596625634221	0.129553344689948
Ucp2	1.52	2.86	7.00032882554769	9.13715040823423	0.00250470897864069	0.130067227954661
Mturn	-1.24	0.42	5.46154636244669	9.12712548248265	0.0025184711515726	0.130319758104697
Got1	1.6	3.04	5.50762021373912	9.08591196712661	0.00257586003393101	0.132011170707378
LOC117715623	-4.04	0.06	2.44386060141077	9.08484977868788	0.00257735652690995	0.132011170707378
Alox15	-1.6	0.33	3.99599701621919	9.08424972187169	0.00257820232329351	0.132011170707378
Myh7	4.41	21.22	10.2537964838944	9.0561537740646	0.00261812139964221	0.133588048001256
Casq1	3.12	8.71	4.99895720787634	9.04069204006833	0.00264035670555802	0.134070571384545
LOC117719630	3.85	14.38	1.77077981574092	9.0292171983083	0.00265698237207591	0.134070571384545
LOC117713884	-2.35	0.2	3.46722286100937	9.02572499351434	0.00266206322174021	0.134070571384545
Xrn1	-1.3	0.41	4.82804162209389	9.0242587486403	0.00266419941770708	0.134070571384545
Col16a1	1.5	2.83	7.85523612466115	9.01224485323622	0.00268176833744657	0.134492518950574
Cdh13	1.17	2.24	6.09717926550806	9.00127002000474	0.0026979205462723	0.134817281021241
Pln	4.02	16.26	5.3712558505042	8.99536189352033	0.00270665669354307	0.134817281021241
Itgam	1.65	3.14	7.15392276416968	8.98693883712082	0.00271916127193696	0.134981009038118
Ecsit	1.17	2.25	5.24272628218032	8.9798391622691	0.00272974675237595	0.135048687303356
Ubl5	-1.1	0.47	5.67235081772201	8.96837647912386	0.00274692578512895	0.135441014132756
LOC117694480	1.67	3.19	6.88793470102359	8.93159088810759	0.00280280111980994	0.137732280531868
LOC117714897	-4.69	0.04	1.0094940878902	8.91488505522513	0.00282855614909343	0.138077150455169
LOC117704850	-5.17	0.03	7.13733212395526	8.90925178106795	0.00283729492918567	0.138077150455169
Apcdd1	1.45	2.73	5.07399930057154	8.9078324322421	0.00283950105645204	0.138077150455169
Dzip3	-1.1	0.47	5.58768029785499	8.90267324469064	0.00284753478813583	0.138077150455169
Rpl38	-1.57	0.34	4.86932331517123	8.89463244847234	0.00286010172533579	0.138228810778275
Map3k11	1.11	2.16	5.54323847157286	8.87415433966776	0.00289236191415228	0.139328117996204
Ca5b	1.58	3	4.87186910427337	8.84208352671909	0.00294362905246722	0.141070534056837
LOC117718526	2.05	4.14	3.59872525425067	8.8394993319914	0.00294780001511827	0.141070534056837
Mmp2	1.33	2.51	7.05447508296863	8.82006346134522	0.00297936303749672	0.141761643842211
Rcn3	1.38	2.61	7.36471593008525	8.81869243144499	0.00298160245174823	0.141761643842211
Arhgap25	1.32	2.5	5.14821937268537	8.72116820898164	0.0031453643390293	0.149063803821181
LOC117720076	-6.44	0.01	-0.270159659546522	8.7139205565731	0.0031578934405992	0.149136173325272
Alpk2	3.34	10.12	3.32217124548478	8.70852160451324	0.00316725962197211	0.149136173325272
LOC117702871	-2.26	0.21	2.89324757096527	8.69544158998903	0.00319006823619017	0.149728715547336
Cd300a	1.75	3.37	4.1095839893849	8.68411514774596	0.00320995383028173	0.150180715305577
LOC117694493	-5.86	0.02	0.163082565129905	8.63019971141754	0.0033063532449457	0.15387380451156
Rpl30	-1.13	0.46	6.1963797569533	8.62824389939433	0.003309904972763	0.15387380451156
Ero1b	-1.78	0.29	5.08724972394427	8.6141896707892	0.00333554157674813	0.154099532237215
Plcb2	1.48	2.79	4.7037170461812	8.61404496149347	0.00333580659104051	0.154099532237215
LOC117711205	7.16	142.84	0.978580391727759	8.58483660610744	0.00338973804621509	0.156098502983565
Nedd9	-1.28	0.41	6.39934205731249	8.57505616198981	0.0034079944495217	0.156112008338626
Fads3	1.25	2.38	5.80776860531741	8.57326308676005	0.00341135227180827	0.156112008338626
LOC117705607	-6.88	0.01	-0.667735963225143	8.56318010263125	0.00343029701451569	0.156489936076535
Usp46	-1.02	0.49	5.79211329974754	8.53986461026535	0.00347451475931706	0.157878059296869
Lrrn1	-4.83	0.04	1.13616099762317	8.53579750711335	0.00348228715876049	0.157878059296869
LOC117717595	6.66	100.81	2.1154630615549	8.52879243089778	0.00349571561139977	0.157997714238698
LOC117705871	-2.74	0.15	1.74687954734303	8.51802544937252	0.00351645821677901	0.158438107126924
LOC117694712	-4.82	0.04	1.34981051941977	8.51252763339985	0.00352709798711945	0.158438107126924
Lrp6	-1.17	0.44	6.42034071326792	8.49303898557587	0.00356507820705754	0.159358493996108
Triobp	1.18	2.26	6.26559330491153	8.49085937907918	0.0035693516819669	0.159358493996108
Slc39a6	1.36	2.57	6.50796406182182	8.48161849070118	0.00358752789001916	0.159616005160525
Arl14	-6.39	0.01	-0.30786995171628	8.47486171852636	0.00360087755302392	0.159616005160525
Iapp	-6.39	0.01	-0.30786995171628	8.47070917243266	0.00360910697894524	0.159616005160525
Scn5a	3.8	13.89	3.29588692528621	8.46587139752415	0.00361871849995181	0.159616005160525
LOC117704301	-3.08	0.12	1.149406961307	8.43834168323255	0.00367391125294688	0.16156383299746
Trim55	4.81	27.99	1.95580524930018	8.41861110545361	0.00371399397345369	0.162837508225317
Dgkz	1.13	2.19	5.78641464363404	8.37457358087468	0.0038050682658347	0.166332596074279
LOC117693455	-3.92	0.07	1.13999454412606	8.33944036476019	0.00387935456863727	0.168404227466286
LOC117715378	2.7	6.51	2.62964276025351	8.33561765772221	0.00388752586696565	0.168404227466286
Meox1	4.08	16.96	1.40483463865181	8.33393273938224	0.00389113305312664	0.168404227466286
Ankrd23	2.57	5.94	4.34310992755411	8.32713721572074	0.0039057159609532	0.168404227466286
Hjv	3.98	15.73	3.0570589299852	8.32352034536376	0.00391350027256104	0.168404227466286
LOC117704846	-2.85	0.14	1.9095321584524	8.31983012188263	0.0039214587248022	0.168404227466286
Snrpb	1.38	2.61	4.64554695386043	8.25369195265141	0.00406692019088998	0.174140290278926
Rbpjl	-5.19	0.03	0.282761344697586	8.22065012197947	0.00414163600239304	0.176822500347066
LOC117710424	-3.57	0.08	3.89904163950706	8.19612794376843	0.00419798868793073	0.178364901394349
LOC117723726	-7.56	0.01	-0.386726295391164	8.19434203515004	0.00420212312080377	0.178364901394349
Rnpepl1	1.23	2.34	5.02174761072961	8.1858290801742	0.00422188790712585	0.178383955433277
Hmgb3	-1.04	0.49	5.4146605505097	8.18366183769335	0.0042269347538478	0.178383955433277
Drg2	1.28	2.43	4.79666303808367	8.1762463761037	0.00424424960160388	0.178599974614618
Fst	-1.29	0.41	4.45708067570758	8.14916898613295	0.0043080898503875	0.18076695635838
LOC117711126	-1.33	0.4	6.12541880996243	8.12110639351431	0.00437528490317147	0.183061920348694
Tnfrsf11a	1.93	3.8	3.58480664359132	8.10656667168348	0.00441051850611271	0.184010350437363
LOC117721061	1.61	3.06	4.09668531727378	8.10121872456192	0.00442355055066946	0.184029756431828
Myl1	3.17	8.97	4.30199064639492	8.07863177777079	0.00447902504813255	0.185178783633575
Kat6a	-1.09	0.47	6.35163166004765	8.07519690087476	0.00448752309083393	0.185178783633575
LOC117715377	1.58	2.99	4.28505184232376	8.0702365477379	0.00449982421452387	0.185178783633575
Cldn1	-1.61	0.33	4.06481007562819	8.06946068771514	0.00450175136394106	0.185178783633575
Tmed6	-3.51	0.09	1.36953613152468	8.06265388229568	0.00451869477850953	0.185355087777293
Mpst	1.21	2.32	5.76266588622453	8.04233332072877	0.00456966379194226	0.186922225053638
Prob1	2.42	5.36	2.93512599962494	8.02720857273209	0.00460798017097158	0.187964517057682
Ppp1r3a	7.68	204.62	1.34972316463074	8.01704311372176	0.00463391661523086	0.188497430315113
Zrsr2	-1.07	0.47	5.57642496570838	8.00098664471371	0.00467518681672831	0.189411488834861
Ecm1	1.11	2.17	5.42764741139443	7.99017095401619	0.00470319740186506	0.189411488834861
Niban2	1.21	2.31	6.27013671000391	7.98681706155818	0.00471191802210911	0.189411488834861
Naxe	1.08	2.11	5.33254788982277	7.98609820029074	0.00471378931090611	0.189411488834861
LOC117712713	-4.81	0.04	0.284151241471864	7.98330814041611	0.0047210593707132	0.189411488834861
Lbp	1.54	2.91	7.87904894635323	7.97347388414232	0.00474677569544723	0.189544804466341
Fam78b	6.92	121.01	0.765111402600504	7.97214208335844	0.00475026927336432	0.189544804466341
Mmrn1	-1.3	0.41	4.83291577827659	7.9641406588613	0.00477131380786537	0.189867172289077
Sox9	-2	0.25	3.638367681594	7.95497805836174	0.00479552902922354	0.190313623587939
Wasl	-1.11	0.46	6.26795210473335	7.94287763602383	0.00482770038970456	0.190865519201363
LOC117714820	-1.3	0.4	4.56019782604042	7.93533133880373	0.00484787494233582	0.190865519201363
LOC117693416	-7.03	0.01	-0.748395488349181	7.92634143696906	0.00487202102900912	0.190865519201363
Col18a1	1.48	2.79	8.14326380226601	7.92572206158279	0.00487368912170567	0.190865519201363
LOC117717719	2.59	6.04	2.7878754690309	7.92178102156734	0.00488431671171355	0.190865519201363
LOC117693239	7.69	206.52	1.54808225269641	7.91735462118681	0.00489628130203335	0.190865519201363
LOC117722698	1.79	3.45	4.14555184280931	7.90893318068063	0.0049191270284098	0.190865519201363
Thyn1	-1.1	0.47	5.19242332903189	7.90719000163113	0.00492386948434192	0.190865519201363
LOC117714809	-1.13	0.46	6.28512935949746	7.9061360789715	0.00492673902336214	0.190865519201363
Htra4	1.45	2.72	4.70958104809034	7.88044338697334	0.00499722268431689	0.192561106467484
Ccdc12	-1.16	0.45	4.9787876716802	7.87777927213105	0.00500458979415417	0.192561106467484
Myh7b	3.01	8.04	4.7763112333671	7.87584159167716	0.00500995503715593	0.192561106467484
LOC117723146	1.57	2.96	4.0490256182356	7.86388537544413	0.00504319051501881	0.192867116243058
Acy3	1.33	2.52	6.57993368763012	7.86070478912292	0.00505206957434765	0.192867116243058
LOC117709835	-3.56	0.08	3.24362366210388	7.85878816443465	0.00505742779550221	0.192867116243058
C2	1.22	2.34	6.66691491059653	7.8490970805553	0.00508460952829894	0.19300128203858
Gpr108	1.12	2.18	5.20137845796386	7.84111374889856	0.00510711314002424	0.19300128203858
Trim54	3.66	12.65	4.40704102594408	7.82985188046948	0.00513903108394602	0.19300128203858
Acox2	1.42	2.68	4.63183095058616	7.82741039041761	0.00514597743124646	0.19300128203858
LOC117694695	-2.3	0.2	4.11306882271806	7.82684017127267	0.00514760115468711	0.19300128203858
Impa2	1.37	2.59	4.634750673735	7.82190032072933	0.00516168946508916	0.19300128203858
LOC117709479	-3.29	0.1	0.867360403687991	7.82079081671191	0.00516485913913762	0.19300128203858
Pgk2	-7.46	0.01	-0.463407494200589	7.815716405654	0.00517938121779776	0.19300128203858
LOC117711680	-7.08	0.01	-0.674056959549725	7.81565337656028	0.00517956185749534	0.19300128203858
Klhdc3	1.03	2.04	5.48229908139434	7.80307349466603	0.00521574431186683	0.193319238733518
Tgfb1	1.29	2.45	4.89742156466788	7.80277346562942	0.00521661039857745	0.193319238733518
LOC117702902	1.37	2.59	4.43665291576814	7.79531058779435	0.00523820054753828	0.193319238733518
Dok1	1.27	2.41	4.89924758896119	7.79437974047113	0.00524089987552626	0.193319238733518
Glb1	1.16	2.23	5.38302690017709	7.78715240916933	0.00526190643352456	0.193606426664657
Lcp1	1.57	2.97	7.64509603906736	7.77827675705368	0.00528782137618618	0.193658218277771
Svip	-1.33	0.4	4.92482117044882	7.77761360164404	0.00528976285926717	0.193658218277771
Man1c1	1.15	2.22	6.11327377169959	7.76401485849947	0.00532973577211661	0.19450724730633
Bag3	1.06	2.08	6.00345889916719	7.76070251689369	0.00533951880750783	0.19450724730633
Ctdspl2	-1.08	0.47	5.1275305227184	7.74739545201017	0.00537900622892624	0.195217166316547
LOC117710724	-6.81	0.01	-0.775273415330788	7.74297520586271	0.00539218864769516	0.195217166316547
Relb	1.66	3.16	3.88253461918144	7.74069566404879	0.00539899975131121	0.195217166316547
Nid2	1.48	2.79	7.90988306321033	7.73185321830987	0.00542550344161479	0.195692296549278
LOC117724014	-6.79	0.01	-0.784543233409971	7.71452710991656	0.00547782071131494	0.196464266839553
LOC117709389	-6.79	0.01	-0.784543233409971	7.71317055817966	0.00548193855527042	0.196464266839553
Cidea	-1.87	0.27	3.34781016797549	7.7000752740865	0.00552185226077496	0.196464266839553
Chst4	3.92	15.14	1.52593441040402	7.69865571158564	0.00552619677430704	0.196464266839553
LOC117710971	-4.46	0.05	1.78098319992353	7.69312314963125	0.00554316224709712	0.196464266839553
LOC117694418	-6.97	0.01	-0.784186190924485	7.6913408703078	0.00554863886836146	0.196464266839553
Phc3	-0.98	0.51	5.61974281615658	7.69104944289894	0.00554953489668449	0.196464266839553
LOC117712904	1.05	2.06	5.36144151318249	7.68789440034318	0.00555924490219645	0.196464266839553
Pcgf2	-1.36	0.39	4.57621530557453	7.68516780004067	0.00556765028260137	0.196464266839553
Kdm7a	-1.83	0.28	3.45192686194488	7.66157082961932	0.00564093705438066	0.198571832270073
LOC117723445	-2.15	0.22	3.52461232048969	7.65574650175926	0.00565917698262852	0.198736181615377
Dhrs11	1.73	3.32	3.9686078829953	7.64987849747139	0.00567761452521962	0.198798269840255
Snrpa	2.45	5.46	2.68951831337452	7.64284100516042	0.0056998074737748	0.198798269840255
LOC117718462	1.26	2.4	4.82394877927766	7.63990559854041	0.00570909049938136	0.198798269840255
Nceh1	1.22	2.33	4.79242109411629	7.63796163892458	0.00571524662679237	0.198798269840255
LOC117711095	-1.27	0.41	7.28423097331511	7.62849810629494	0.00574531257499088	0.199370515043048
A4galt	1.11	2.15	5.25110888158243	7.60388633909317	0.00582426262146313	0.201312559246289
C1qtnf6	1.28	2.42	4.98623264991587	7.60249113828788	0.00582877117730308	0.201312559246289
Ankrd1	4.01	16.09	4.71812484362895	7.58632153639163	0.00588128330931626	0.202648265368535
Abca5	-1	0.5	5.8639045502816	7.56533080196667	0.00595017321218197	0.204540696054443
LOC117724405	2.74	6.67	4.75030087046744	7.5567403327278	0.00597860333526132	0.205016075203337
LOC117704855	-1.86	0.28	7.36543849253745	7.55085891686856	0.00599814775058141	0.205016075203337
Jak3	1.31	2.49	4.5499966469932	7.54850081674428	0.0060060022031024	0.205016075203337
Rpl8	1.48	2.79	8.21761856002294	7.54263009384588	0.00602560225574207	0.205206789379272
Scap	1.01	2.02	5.76979032176045	7.52186955918897	0.00609543860758755	0.206218609047856
LOC117693206	-1.05	0.48	6.01522228304409	7.5191428234352	0.00610467223734111	0.206218609047856
Mylpf	3.25	9.52	6.10408150800861	7.51729847543993	0.00611092590142657	0.206218609047856
Tcap	3.27	9.63	6.32487582125501	7.51503292181824	0.00611861670333094	0.206218609047856
Dync1li1	1.13	2.19	6.56880255952174	7.50584912389068	0.0061498939576992	0.206218609047856
Pfdn2	-1.07	0.48	5.35853394811636	7.50571623336235	0.00615034773848331	0.206218609047856
Pnp	1.47	2.77	7.61184517245133	7.50285100106013	0.00616013995146865	0.206218609047856
Dhx30	1.01	2.01	5.60684171049831	7.49740907691689	0.006178782092319	0.206218609047856
Hdgf	-1.58	0.33	7.02148312574168	7.49645627105734	0.00618205199207927	0.206218609047856
LOC117724870	-5.29	0.03	0.82156218570068	7.47933785794684	0.0062411018964255	0.207715218571034
LOC117704104	7.77	217.88	1.42327379869763	7.46996022891409	0.00627369373196292	0.208326464877245
Ppp1r9a	-1.32	0.4	4.43459034363618	7.45494020938756	0.00632625801109285	0.209180423499491
Hpcal1	1.26	2.4	4.61391022161322	7.45090356471756	0.00634046120367144	0.209180423499491
Pitpnm1	1.09	2.12	5.68073927445152	7.45039197383177	0.00634226359148961	0.209180423499491
C18H19orf53	-1.09	0.47	6.61737543649753	7.44352934097284	0.00636649198524049	0.209206703804602
Chchd10	2.64	6.24	3.42955671788578	7.4420766624748	0.00637163274357092	0.209206703804602
Naglu	1.55	2.94	4.19587147351076	7.43643511708036	0.00639163733580881	0.209394042831285
Parvb	1.25	2.38	4.9595052361319	7.41848220228013	0.00645572503625721	0.210554628018974
Vav1	1.63	3.1	4.45459793935385	7.41845573715817	0.00645581999320674	0.210554628018974
Coro1a	1.15	2.22	5.29696507557632	7.41248858042841	0.00647726662027934	0.210784649749712
Rtn4r	2.83	7.1	2.10046220873384	7.40754086971082	0.00649510439699918	0.210896471817419
Entpd2	1.45	2.73	4.59600806525272	7.38726104192805	0.00656874409634643	0.212815682625878
LOC117705936	-2.75	0.15	1.88857266179835	7.3825585456014	0.00658594111964462	0.212901814031073
Rnf128	1.24	2.36	4.65849930715627	7.37757261478782	0.00660422487802469	0.213022619193378
Mpp7	-1.33	0.4	6.72608839346364	7.36238121806599	0.00666025298370948	0.214357680644927
Tyrobp	1.34	2.54	4.64262483632604	7.35663420756334	0.00668157513781761	0.214368503405617
Ppp1r14b	-1.09	0.47	5.1083035982263	7.34775668201147	0.00671464900611014	0.214368503405617
Eno1	1.48	2.79	8.66278592812532	7.34610836619914	0.00672080830606192	0.214368503405617
Asb11	7.43	172.84	1.15021290623772	7.34147872138673	0.00673813888744243	0.214368503405617
Ppp1r27	7.43	172.84	1.15021290623772	7.34138790512414	0.00673847930446853	0.214368503405617
LOC117715446	-7.31	0.01	-0.577359105536599	7.33524537827932	0.00676154486005853	0.214368503405617
Pck1	-1.8	0.29	4.1250372544295	7.33391608475226	0.00676654704046128	0.214368503405617
LOC117715948	-3.95	0.06	1.40517001172446	7.33095626904075	0.00677769851658023	0.214368503405617
Gpc1	1.42	2.67	5.0655504258157	7.31326625699462	0.00684474031492676	0.216022364594369
Smg1	-1.04	0.49	5.45416133795596	7.30305653298033	0.00688374111777018	0.216786032104573
Tst	1.25	2.37	7.21554071018049	7.29899031771053	0.00689933705822439	0.216810926782485
Abca2	0.98	1.97	5.51718310557105	7.28306795531858	0.0069607553620817	0.217713358443977
Tigd5	3.17	9.01	1.87995748308497	7.28213624125573	0.00696436656986739	0.217713358443977
Ccdc22	1.15	2.22	5.0173887605758	7.2799995466142	0.00697265536125549	0.217713358443977
Sbk1	1.27	2.42	4.57272692756006	7.25294240955285	0.00707849306846514	0.220547771265114
LOC117722682	-6.09	0.01	-0.532296898296372	7.21648237678448	0.0072237131481211	0.223933222237795
LOC117720634	7.28	155.94	1.03142465360972	7.21530523985941	0.00722845208101787	0.223933222237795
Angptl7	-1.2	0.43	6.13933692916545	7.21417015515975	0.00723302472811232	0.223933222237795
LOC117694694	-5.06	0.03	0.117627889258118	7.2001768492986	0.00728963969346609	0.224839059757884
Asb14	6.97	125.42	0.789912124979687	7.19907691955154	0.0072941090079176	0.224839059757884
LOC117694047	-3.36	0.1	0.67063048836314	7.19557812374983	0.00730834419863104	0.224839059757884
LOC117716857	-7.26	0.01	-0.615398844315158	7.18916900779217	0.00733449399127613	0.225082167917964
Lrrc39	4.12	17.38	3.18758895557309	7.18611532744173	0.00734698690690978	0.225082167917964
Trps1	-1.14	0.45	5.13074027033971	7.16800951974188	0.00742150766885361	0.226155679929838
Hnmt	-1	0.5	5.87555627430425	7.1677524075594	0.00742257144868996	0.226155679929838
Tmem104	1.47	2.77	4.43947432312424	7.16515326559464	0.00743333393280701	0.226155679929838
Sh3bgrl3	1.04	2.06	5.28927029042931	7.1626288923155	0.00744380208455217	0.226155679929838
Hba1	-1.52	0.35	4.56302269048124	7.15014491107814	0.00749579300898265	0.227263753257851
Tnnt3	2.71	6.52	8.48950365018572	7.14110146733034	0.00753368714300803	0.227775287897595
Ssbp4	1.56	2.95	3.91843535956368	7.13393630647484	0.00756384983870731	0.227775287897595
Cpt1a	1.05	2.07	5.42362335934245	7.12818743354103	0.00758813972397057	0.227775287897595
Pnpla1	2.33	5.01	2.82467230993389	7.12535481059056	0.00760013730777455	0.227775287897595
LOC117709290	6.68	102.34	0.590027114619649	7.12503630832616	0.0076014875374213	0.227775287897595
Cyth4	1.22	2.33	4.98355442877826	7.12397468023556	0.00760598987857989	0.227775287897595
Fes	1.04	2.06	5.59774638056086	7.11584516168788	0.00764055748018249	0.228343517836311
Otx2	-7.23	0.01	-0.635456705615047	7.10290581016457	0.00769590862336893	0.229529299145855
Wrn	-0.95	0.52	5.50144771894825	7.08597296410501	0.00776896275548884	0.231237175998737
Kcnn4	2.24	4.74	3.05748532705343	7.08044906011453	0.00779294785664568	0.231480585015658
Rgs7	-2.29	0.2	2.66871480858885	7.06434167337316	0.00786332025004723	0.233098100691683
LOC117695077	-4.43	0.05	0.133393818840256	7.05164218659711	0.00791926162845809	0.234282156135637
Unc45b	3.74	13.33	2.84685570674703	7.0414361902897	0.0079645140294988	0.234419431750288
Twf2	1.58	2.98	3.91229356894274	7.04091210596007	0.00796684489470791	0.234419431750288
Tmem52	6.88	118.03	0.723592015296243	7.03636781909395	0.00798708488534379	0.234419431750288
LOC117693645	-6.79	0.01	-0.887590164228144	7.03617757178981	0.00798793338182149	0.234419431750288
Mrpl4	1.18	2.27	4.94457367791228	7.02001070779946	0.00806037487683627	0.236067109544095
Papolg	-1.14	0.45	4.83726683793235	7.01647229562966	0.00807631944015239	0.236067109544095
LOC117717164	-1.5	0.35	6.93887289974604	7.00316900440116	0.00813655508657273	0.237354009338189
Mki67	1.62	3.08	4.69102763567549	6.98729477939064	0.00820903334855458	0.238992215419947
LOC117693216	1.13	2.19	6.57557304002005	6.96514032188934	0.00831129146253018	0.240818497189477
LOC117711233	2.02	4.06	5.93254715258244	6.96046118292212	0.00833305508514785	0.240818497189477
LOC117701123	-0.95	0.52	5.36800916625256	6.95977890242037	0.00833623337718518	0.240818497189477
Ndufb3	-1.15	0.45	6.59031573765386	6.95925619825587	0.00833866914802042	0.240818497189477
Blnk	2.02	4.06	3.46431169028702	6.95597248021578	0.00835398774735415	0.240818497189477
Spcs1	-1.29	0.41	7.89186414882602	6.95213949693968	0.00837190510311867	0.240860861159273
Mrtfa	1.32	2.5	4.36928241856294	6.94812383287939	0.00839071858184804	0.240928790024672
Ssbp3	-1.07	0.48	6.12118353356333	6.94159187050207	0.00842141343777635	0.241336943997645
LOC117715097	-6	0.02	-0.592753216882184	6.92647268121742	0.00849290274033536	0.242749071662799
Cd300lb	1.86	3.63	3.83653101237462	6.92417047885156	0.00850384278632996	0.242749071662799
LOC117718519	-1.08	0.47	6.05313712224545	6.91391168477262	0.00855276807381935	0.243670691970838
Snca	-1.82	0.28	3.14158327975535	6.90824135611526	0.00857993399554608	0.243970006661703
Adcy5	1.06	2.08	6.18378054509374	6.9000360236847	0.00861940127924116	0.24432528611649
Laptm5	1.24	2.36	4.94653203231041	6.89870993763388	0.00862579711296268	0.24432528611649
LOC117718061	-1.33	0.4	4.17668436868109	6.87500522080312	0.00874095020542855	0.24710902472644
LOC117719794	-6.74	0.01	-0.914821497221271	6.86890885770952	0.0087708187726286	0.247155422598807
Tenm3	-0.99	0.5	5.32559711159433	6.86778292199868	0.00877634660962713	0.247155422598807
Slc17a1	-3.29	0.1	0.712479452164824	6.85523955236628	0.0088381706134766	0.24841875328935
LOC117706737	-6.74	0.01	-0.918726379951239	6.84508518307974	0.00888854611243186	0.249356071399334
Stard5	-1.2	0.44	4.63110904779993	6.83290997048939	0.0089493346715127	0.250581370802356
Mgat1	0.96	1.95	6.01420787934827	6.82788962608908	0.00897452409330328	0.250807119889949
Washc1	0.97	1.96	5.41032073544843	6.81280978448586	0.0090506241183925	0.252452075409028
LOC117709865	-6.73	0.01	-0.924590655400546	6.80938118217817	0.0090680184672041	0.252456392459576
Cps1	-1.9	0.27	2.88825324050497	6.8010466701794	0.00911044488357017	0.25315627111006
Mrpl41	-1.1	0.47	4.85224707110067	6.79653357612556	0.0091335033405006	0.253246508796398
Crat	1.03	2.04	5.43300836773644	6.79364768090049	0.00914827937402994	0.253246508796398
LOC117718627	-6.72	0.01	-0.928504822671935	6.78559896918588	0.00918961895059217	0.25391090549523
F8	-1.61	0.33	3.52727429373821	6.77967287330021	0.00922017864637669	0.254275510541507
Tasor	-0.92	0.53	5.7367898519504	6.7742068899596	0.00924845789977817	0.254347779660521
Rac2	1.58	3	3.94320561648601	6.7711530388387	0.00926429621342088	0.254347779660521
LOC117723949	-7.08	0.01	-0.733414723533322	6.76345241555058	0.00930435773047101	0.254347779660521
Col6a2	1.51	2.85	10.0630746418764	6.76158374213415	0.00931410599111135	0.254347779660521
Arl5b	-1.04	0.49	5.07157206552417	6.76139573341265	0.00931508735037021	0.254347779660521
Asns	-1.11	0.46	5.52494545090778	6.75911290865858	0.00932701158684101	0.254347779660521
LOC117710737	-7.07	0.01	-0.737155021714356	6.74646896765196	0.00939334035603246	0.255680438984646
Eny2	-0.95	0.52	5.30783779692853	6.73657947038118	0.00944555621782507	0.256624722177793
Adam15	0.96	1.95	6.02545301342015	6.72995846361574	0.00948068075476507	0.257102016616259
Nppb	7.46	176.66	1.17418304408562	6.71933179037444	0.00953733536657536	0.258160331068631
Dusp13	7.23	149.74	0.983057392509633	6.71312744150302	0.00957057322359189	0.258346303857141
Myot	3.9	14.96	3.28411629329746	6.71049578679094	0.00958470731066386	0.258346303857141
LOC117718040	-7.06	0.01	-0.744645395993948	6.70687787830465	0.00960417328418699	0.258346303857141
Ptgs1	1.06	2.08	6.42638287132902	6.70491099598624	0.00961477298566935	0.258346303857141
Klc4	0.95	1.93	5.53507106742262	6.69989487059194	0.00964185961935821	0.25840626501655
Grn	1.22	2.33	7.2327726996735	6.69796597310817	0.00965229629637072	0.25840626501655
LOC117715463	-6.69	0.01	-0.944198935819741	6.69062531221461	0.00969212033382122	0.258629997460726
Nenf	1.11	2.16	4.86905020510156	6.68991629829652	0.00969597573108022	0.258629997460726
Arid2	-0.99	0.5	5.47856470585337	6.67912209779931	0.009754865693643	0.259727733123105
Crabp2	-3.43	0.09	2.10033188216007	6.6704113791582	0.00980265594264691	0.260526485706209
Exosc5	1.24	2.37	4.47867687162003	6.66657393449485	0.00982378565877506	0.260615067367938
LOC117694878	-2.19	0.22	2.61711337575894	6.65812256303857	0.00987048529446674	0.260868857306221
Slc38a5	-5.91	0.02	-0.655138773930512	6.65757222596081	0.00987353416322803	0.260868857306221
Gjb2	-5.91	0.02	-0.655138773930512	6.65518072369545	0.00988679430517294	0.260868857306221
LOC117716610	1.19	2.29	6.2883697920958	6.64794766907221	0.00992701054182515	0.261458889162747
Atf5	-1.11	0.46	6.81378672548973	6.63543506394584	0.00999697773857001	0.262828980257844
Sdhb	1.01	2.01	6.30292536902948	6.62962104084578	0.0100296600160833	0.262966889395112
Mmp14	1.15	2.22	7.31443455578011	6.62811603988005	0.0100381378839025	0.262966889395112
Kiaa0930	1.14	2.2	4.87601753091327	6.61266705017533	0.0101255899418111	0.264784176978359
Xxylt1	1.25	2.38	4.70973651762782	6.57354445466913	0.010350561431117	0.270184708729548
Hapln3	1	2	5.97520973769469	6.55721870453687	0.0104459508902077	0.271766140233103
Larp4	-1.08	0.47	4.94464199915409	6.55682519804077	0.010448261195796	0.271766140233103
Nedd8	-1.06	0.48	6.78167134059449	6.54776688684936	0.0105015883059599	0.272668899206518
Scn4a	7.04	131.56	0.836245046649443	6.54196650431203	0.0105358821969918	0.27307514848274
Cckar	-4.16	0.06	0.63126181134854	6.53517172354759	0.0105762014242204	0.273354130575693
Emilin1	1.57	2.98	6.57653754887548	6.53386402676989	0.0105839792431315	0.273354130575693
Adck5	1.44	2.72	4.17378570185312	6.51838696288818	0.0106764793591221	0.274384207901014
Oxtr	-1.26	0.42	7.9129619011489	6.51791860467203	0.0106792914350925	0.274384207901014
Ric1	-0.96	0.51	5.67338591810821	6.51778834763534	0.0106800736481547	0.274384207901014
Engase	1.31	2.47	4.48960465184304	6.51352618129886	0.0107057010429829	0.274560921319513
Eef2k	0.99	1.98	5.93448703417411	6.50588695250185	0.0107517918614598	0.275260909124506
Rpl7a	1.22	2.33	6.71180554445047	6.49885678136635	0.0107943878066181	0.275637455357108
Scyl1	1.06	2.09	6.49142122045848	6.49372413969404	0.0108255958764125	0.275637455357108
Adprs	1.02	2.03	5.96013558926234	6.48842690473719	0.0108579017884134	0.275637455357108
Rsbn1	-0.95	0.52	5.36762576267303	6.48679774489211	0.0108678573145717	0.275637455357108
Togaram2	6.52	91.67	0.469128607065446	6.4853419567732	0.0108767613169281	0.275637455357108
Lpin1	-1.26	0.42	7.99039633837237	6.48283924893014	0.0108920860647872	0.275637455357108
Slc35f6	0.96	1.94	5.41249451493994	6.48183236000395	0.0108982577609782	0.275637455357108
Sptbn5	1.59	3.02	3.7505691593086	6.46534420568924	0.0109998333699959	0.27705309152516
LOC117711725	-1.2	0.43	7.1309459365877	6.46393234671031	0.0110085761775399	0.27705309152516
Snrpe	-0.96	0.51	5.76395739924871	6.46354316787219	0.0110109873851163	0.27705309152516
Ltbr	1.05	2.07	6.32292585007059	6.45445390499746	0.0110674554547553	0.277996256740029
Ythdc2	-1.02	0.49	5.26890149171584	6.45095856902739	0.0110892496463955	0.278066732571602
Myrf	1.2	2.29	5.53993458047915	6.44026039603827	0.011156229175142	0.279268068445777
LOC117694896	6.56	94.14	0.48708707178743	6.43468007938668	0.0111913312336807	0.2796686938328
Ampd1	3.61	12.21	2.74667783854875	6.40480968795989	0.0113811625211557	0.283379612189659
Pfn2	-2.07	0.24	5.57547556237846	6.40480426477621	0.0113811972847917	0.283379612189659
LOC117717590	-2.63	0.16	4.47331398651149	6.39904064702565	0.0114182048439013	0.283379612189659
Ucp1	-2.53	0.17	1.53039522399109	6.39856207592475	0.0114212832446899	0.283379612189659
Bgn	1	1.99	6.34282951480342	6.39618521281347	0.0114365850043764	0.283379612189659
Stx4	0.93	1.91	5.78389470779716	6.38442805976855	0.0115125852157903	0.284385838976621
Crlf1	2.69	6.47	1.99835915567167	6.38370064838345	0.0115173043200746	0.284385838976621
LOC117703956	-1.14	0.45	4.89627909470904	6.37936286232003	0.0115454871001695	0.284385838976621
Slc25a1	1.07	2.1	5.75652619406212	6.37792048612089	0.011554873954595	0.284385838976621
LOC117705464	0.99	1.99	5.23217420318636	6.36935403809089	0.0116107852935911	0.28528244939488
Smyd1	4.18	18.15	2.59635673667634	6.3553844300281	0.0117025583410576	0.286779834117773
Cyhr1	1.13	2.19	4.72539652902661	6.35300249466474	0.0117182805758687	0.286779834117773
LOC117713054	4.6	24.27	2.93822405834869	6.3510975213753	0.0117308701746954	0.286779834117773
Ro60	-1.78	0.29	3.14744403067751	6.34819765554122	0.0117500614907583	0.286779834117773
LOC117717310	-1.98	0.25	2.69882886855643	6.33714458190664	0.0118235068343917	0.287761542554633
Igfn1	7.32	159.33	1.0531738641949	6.33478365821738	0.0118392556743148	0.287761542554633
Sigmar1	0.98	1.98	5.86304026926548	6.33328918537884	0.0118492358754742	0.287761542554633
Pcsk9	6.52	92.03	0.490370176003677	6.32135002644581	0.0119292773010915	0.289225723174147
LOC117712888	-1.13	0.46	7.01893118399711	6.31505735825954	0.0119716872584672	0.289774195393379
Raph1	-1.42	0.37	4.12648925282183	6.308637102895	0.0120151166932251	0.290345493161036
Slc4a4	-0.98	0.51	5.83546829393455	6.30320311336017	0.012052001003295	0.290757006082787
LOC117695073	1.04	2.06	5.44266801612613	6.29377067543701	0.0121163019572328	0.291827509640982
LOC117709295	-1.71	0.31	3.12197949166272	6.28674084272745	0.0121644534252914	0.29250616742195
LOC117713836	7.3	157.34	1.03850482529959	6.28172077537811	0.0121989590840435	0.292626251052127
Dlx4	6.68	102.84	0.62218906082528	6.2802028076716	0.0122094126873019	0.292626251052127
Foxc1	-2.07	0.24	2.58028153433771	6.27591224430082	0.0122390097755254	0.292856305805219
Kpna2	1	2	5.64645072840572	6.27177539227888	0.0122676163221547	0.293061946854214
Atp1b1	1.15	2.22	7.22083513995586	6.2580170713087	0.0123632508736301	0.294704980601394
Me2	1.12	2.18	4.8081280751657	6.25609913561499	0.01237664320335	0.294704980601394
Ccnd3	0.93	1.9	5.57171544446841	6.24220006150447	0.0124741424147232	0.296544385586374
Mcfd2	1.09	2.13	6.30693833423179	6.23331384593242	0.0125368906437525	0.297553041470197
LOC117706914	-1.95	0.26	2.65272680695513	6.21231421373492	0.0126864674431766	0.300301292993228
Ubl4a	0.97	1.96	5.78113915288385	6.20848031609222	0.0127139729942579	0.300301292993228
LOC117715102	-6.41	0.01	-0.972463585583325	6.20821881215092	0.0127158513344231	0.300301292993228
Nrxn1	-1.1	0.47	6.66392704069973	6.2053389054369	0.0127365561086044	0.300301292993228
Fam32a	-1.22	0.43	8.01291013277427	6.2000770102786	0.0127744754552267	0.300301292993228
Gabpb2	-0.9	0.54	5.8143519652944	6.19990399746327	0.0127757242238993	0.300301292993228
Tbc1d2	1.88	3.67	3.12095296474351	6.19580117001909	0.0128053743274774	0.3004352937527
Ugp2	1.28	2.42	8.13877092057375	6.19344180523235	0.0128224568830536	0.3004352937527
LOC117698881	-3.84	0.07	2.80349196534988	6.17426684552892	0.0129621613611485	0.303223468007441
Abhd12	1	2	5.65825274858756	6.16796416618984	0.0130084221449426	0.303685590005125
Epm2aip1	-0.93	0.53	6.2333564691962	6.16592958842807	0.0130233918685617	0.303685590005125
Nmnat2	-1.59	0.33	3.64206073817196	6.15289341621024	0.01311972871169	0.305217837551914
LOC117720446	-5.42	0.02	-0.446323144775002	6.15140338950694	0.0131307865103596	0.305217837551914
Naga	1.16	2.24	4.92233769821646	6.13628143674421	0.013243553226522	0.307351178207905
Eif1ax	-0.89	0.54	5.34855901003809	6.1299353763825	0.0132911729238919	0.307968253635241
LOC117707390	-6.5	0.01	-1.0396597849384	6.12457806795288	0.0133315102371925	0.308414906656314
Phf8	-0.94	0.52	6.31088133137201	6.12112315337133	0.013357590412581	0.308427955023081
Ifit3	1.09	2.13	5.23575286978457	6.11636664789858	0.0133935817896659	0.308427955023081
Nog	-2.05	0.24	2.65095507201906	6.11614525430093	0.0133952594506063	0.308427955023081
LOC117708444	1.6	3.04	3.68751238321969	6.1077588028074	0.0134589691072923	0.309408388708302
Csnk2a2	1.29	2.45	4.23005038897542	6.10074853383655	0.013512463336187	0.310151274443766
Pitx2	-5.7	0.02	-0.786143630491004	6.0790470093076	0.0136794546234464	0.31227859271795
LOC117714170	-6.48	0.01	-1.04771835555912	6.07757294061296	0.0136908741510856	0.31227859271795
C7	1.4	2.64	7.53664867513355	6.07757271596318	0.013690875892182	0.31227859271795
Carns1	1.02	2.03	5.3798319206018	6.0736121849073	0.0137216064988777	0.31227859271795
Tmtc1	-0.97	0.51	5.42474327924606	6.07220398148667	0.0137325501410572	0.31227859271795
Ddit4	-0.91	0.53	5.60173218594743	6.07171339925154	0.0137363647357833	0.31227859271795
Sil1	1.02	2.03	5.64474727780228	6.06939357175279	0.0137544176661484	0.31227859271795
Mdm4	-1.05	0.48	6.99134092324585	6.06076195981528	0.0138218036166518	0.312972350776229
Cdr2	1.05	2.07	6.42047927684099	6.06000636651178	0.0138277185845548	0.312972350776229
Spi1	1.69	3.23	3.45523576404511	6.04483905194312	0.0139470043746042	0.315185080342135
Scn7a	-1.26	0.42	8.06037218276733	6.02830283353294	0.0140782630855615	0.317661147342007
Gpm6b	-1.2	0.43	7.73560304631674	6.01862374981633	0.0141556813342684	0.318916611475426
Coro1b	1.08	2.11	6.91418850991296	6.00822644157007	0.0142393325113882	0.320308425955099
LOC117722383	-0.92	0.53	6.1561967306229	5.99848128545321	0.014318198685943	0.32143757089618
Coq8a	1.01	2.01	5.50240909572373	5.9951228629246	0.0143454819665775	0.32143757089618
Col24a1	1.3	2.47	4.41731506722369	5.99390620601141	0.0143553790880976	0.32143757089618
Aurka	2.55	5.86	1.96733842140605	5.99087280115087	0.0143800854977679	0.321499193937882
Rps6ka4	0.9	1.87	6.00920483112631	5.97105293210238	0.0145425948013596	0.32463682663279
Ptgis	1.11	2.16	6.11480500494714	5.96743877244214	0.0145724316178584	0.32480774522362
Mier3	-0.89	0.54	5.36441666702823	5.95269152138806	0.014694832720632	0.326857263859708
Slc48a1	1.03	2.05	6.67694590927867	5.94853402045387	0.014729530568795	0.326857263859708
LOC117719813	-6.43	0.01	-1.06996434928478	5.94831707258949	0.0147313434954526	0.326857263859708
C8H10orf67	-5.65	0.02	-0.814781896542623	5.93977872219895	0.0148028770418597	0.327947551287433
Fabp1	-2.16	0.22	2.04633693947148	5.93447573285864	0.0148474849673251	0.328028775298374
Prpf19	0.92	1.9	5.52753349696397	5.93401777080043	0.0148513437600944	0.328028775298374
P3h1	1.07	2.1	5.20072671230671	5.92826234928608	0.0148999271288412	0.328606224208963
Babam1	0.99	1.99	5.09141877862225	5.9240657369228	0.0149354552326394	0.328894445754543
LOC117710758	-1.17	0.44	4.22103360845176	5.90958646777294	0.0150587064425378	0.331110656373158
Fgf10	-1.09	0.47	6.58648287514835	5.90560573564032	0.0150927746694052	0.331362207284513
Anxa13	-2.17	0.22	1.73996453882425	5.88847626041796	0.0152402817134204	0.334099828460073
LOC117711179	-1.08	0.47	7.19057411353659	5.88243600366068	0.0152926496035524	0.334454887124077
LOC117706692	1.39	2.62	6.48566583093336	5.88027275084217	0.0153114496457482	0.334454887124077
LOC117708326	2.84	7.17	2.25554286660171	5.87871581160369	0.0153249951693701	0.334454887124077
Rab3il1	1.15	2.22	4.81566398329848	5.8729169236591	0.0153755547635905	0.335058964223244
LOC117694361	1.05	2.07	6.71084623738013	5.86269362029011	0.0154651090582347	0.336509743014546
Lpar4	-1.19	0.44	4.45519140371807	5.85933203073461	0.0154946732305186	0.336652811257737
Cdk5rap3	1.01	2.01	5.96963403320318	5.85604002455326	0.0155236818708732	0.336783403432692
LOC117717834	-1.54	0.34	5.86689507332739	5.85079942095111	0.0155699767312064	0.336960204833151
Slc25a22	1.14	2.21	4.72253044330988	5.84703866983472	0.0156032863998117	0.336960204833151
Lrp3	1.1	2.14	4.97639158061071	5.84485243668625	0.0156226840105977	0.336960204833151
Osmr	0.92	1.89	5.4702518554162	5.84015186041277	0.0156644746148525	0.336960204833151
LOC117694382	-0.94	0.52	6.21156797762358	5.83968433932247	0.0156686374172237	0.336960204833151
Cacnb3	1.58	3	3.72851374471828	5.8395434552065	0.0156698920712494	0.336960204833151
Bin2	1.44	2.71	3.97823912700393	5.83341552602214	0.0157245651016613	0.337579498393249
LOC117723690	1.82	3.53	3.28392437501545	5.83115350875295	0.0157447963263172	0.337579498393249
Eng	0.92	1.9	5.96164748260515	5.82337074152155	0.0158146096524819	0.338305356843295
LOC117722371	-2.56	0.17	1.18598451724527	5.82223162796183	0.0158248545095368	0.338305356843295
Clock	-0.95	0.52	6.49685176625903	5.8184931969134	0.0158585249562576	0.338431367667824
Fibp	0.89	1.86	6.002085174018	5.81644870247331	0.0158769700619909	0.338431367667824
LOC117722455	-5.09	0.03	0.265871373967308	5.79898116187462	0.0160354637189997	0.341066684766105
Lgals7	3.53	11.58	1.23539095291899	5.79769667164771	0.016047182860137	0.341066684766105
Rab20	1.48	2.79	3.8416087258223	5.79511792775616	0.0160707368791506	0.341072276606205
Tinagl1	1.15	2.21	7.39308007040278	5.79147325310782	0.0161040878069718	0.341285473003322
Itgb2	1.29	2.44	7.50359645907522	5.7831259218163	0.0161807399053101	0.342172314593978
Thoc3	0.95	1.94	5.32448727843419	5.78183075115209	0.0161926668952217	0.342172314593978
U2af1	-1.16	0.45	6.99092839690459	5.77575839616805	0.016248707076513	0.342861767187977
LOC117694378	1.26	2.39	8.57757208669043	5.76647488653588	0.0163347689579995	0.34347340469258
Klhl6	1.41	2.65	4.10366020251957	5.76318243341338	0.0163654040999165	0.34347340469258
Tmem151a	1.3	2.46	4.1973734686561	5.76270780146782	0.0163698252693512	0.34347340469258
Psme2	1.01	2.02	6.22130759567957	5.7625266502716	0.0163715130070624	0.34347340469258
Prrc2c	-1.21	0.43	8.16332400835237	5.75070636432845	0.0164820281821897	0.3452973114449
LOC117693570	6.32	79.8	0.326988745957552	5.73038632907165	0.0166738141361951	0.348770879649377
Git1	0.99	1.98	5.31393274727527	5.72810756063473	0.0166954648070345	0.348770879649377
Nrip1	-1	0.5	6.85786020956818	5.7254623295363	0.0167206336205883	0.348799086524067
Pfkm	1.64	3.11	6.98466791639395	5.72056329429846	0.0167673503019986	0.348819274958848
Acer2	-0.97	0.51	4.93039796973098	5.71531855967382	0.0168175127630245	0.348819274958848
Ptch1	-0.93	0.53	5.75745952760915	5.71433712404225	0.0168269167326786	0.348819274958848
Ptpn6	0.98	1.98	5.50149083399544	5.71329309755661	0.0168369263923336	0.348819274958848
Cd248	1.3	2.46	7.88554927119237	5.70948574090688	0.0168734816946938	0.348819274958848
Alkbh3	1.34	2.53	4.19065509093682	5.70813238861347	0.0168864952524686	0.348819274958848
Fam124b	6.31	79.53	0.325383409101022	5.70794052374545	0.0168883410233422	0.348819274958848
Acbd6	0.92	1.89	5.40800714088004	5.69216173682419	0.0170408500505363	0.351473532591625
Cotl1	1.09	2.12	6.8461789089954	5.68682197151023	0.0170927824302077	0.352048812810073
Pigc	-0.91	0.53	5.18320138576705	5.68105995143768	0.017149004673868	0.352710708488936
Sdc1	1.09	2.13	6.41543615943408	5.67476264938285	0.0172106681175764	0.353373106884734
LOC117713673	2.29	4.89	2.52812201485294	5.6728468854103	0.017229472706617	0.353373106884734
Cul9	0.92	1.89	5.29151591439037	5.66898966021496	0.0172673984591756	0.35350933954957
LOC117722661	-0.93	0.53	5.46048142717121	5.66726382203735	0.0172843954600855	0.35350933954957
LOC117709665	-5.53	0.02	-0.887499163315565	5.65121112277994	0.0174433207674581	0.355770673846208
Bop1	1.11	2.16	4.70446192625039	5.65063854278282	0.0174490172102275	0.355770673846208
Myoc	1.37	2.59	5.3085759892381	5.64874748490159	0.0174678444752406	0.355770673846208
LOC117724946	0.93	1.9	5.69067118327088	5.6424211647345	0.0175309814816477	0.356400306960506
Cope	0.95	1.93	5.80519326995285	5.6407765010733	0.017547433851306	0.356400306960506
S100pbp	-0.95	0.52	5.01369922208019	5.62857930400666	0.0176699467383186	0.357981142536825
Fbl	-0.91	0.53	5.94306731995848	5.62816161545362	0.0176741577474819	0.357981142536825
Snrpg	-1.4	0.38	3.90643311250964	5.62501232670747	0.0177059412868009	0.358129563817558
Taf13	-0.92	0.53	5.11166994871529	5.60838524968945	0.0178747273474011	0.36104483762116
Rabac1	0.92	1.89	6.34865077015994	5.5891006255434	0.0180725731512724	0.361774711220293
Eef1a2	3	7.98	4.58553805619755	5.58743454114324	0.0180897716919547	0.361774711220293
LOC117708781	-6.28	0.01	-1.13334525541597	5.58324860313481	0.0181330566092967	0.361774711220293
LOC117722025	-6.28	0.01	-1.13334525541597	5.58324860313481	0.0181330566092967	0.361774711220293
Chrne	6.29	78.26	0.297491417529968	5.58081239342154	0.0181582975857209	0.361774711220293
Lemd2	0.99	1.98	4.92463221264015	5.57694386753974	0.0181984530119658	0.361774711220293
Abcb6	1.02	2.03	4.93461739741661	5.5768171919772	0.0181997694578677	0.361774711220293
Mxra8	0.95	1.94	6.56406517414874	5.5745823290481	0.0182230109218629	0.361774711220293
Msl2	-0.94	0.52	5.25614274452915	5.57292117047154	0.0182403060009273	0.361774711220293
Dchs1	1.12	2.17	4.55984228749766	5.5713048048533	0.0182571509913489	0.361774711220293
Fsd2	3.55	11.71	2.72455145850267	5.56866414443632	0.0182847052616298	0.361774711220293
P4htm	2.11	4.32	2.73739534212991	5.56345425209536	0.0183391944934363	0.361774711220293
Pdgfrb	0.95	1.93	6.44976038497365	5.56089580968564	0.0183660141039919	0.361774711220293
LOC117709006	-4.01	0.06	0.676675638875054	5.56019121823997	0.0183734072984822	0.361774711220293
Mif	1.18	2.26	4.71756863363751	5.55898768311586	0.018386042959708	0.361774711220293
Uxt	-1.2	0.44	4.08027862461029	5.55807082806705	0.0183956748496766	0.361774711220293
Ctsd	1.33	2.52	9.20635511437405	5.55235251377187	0.0184558655103235	0.361774711220293
LOC117706661	-6.13	0.01	-1.0700136789516	5.5521109966438	0.0184584121787405	0.361774711220293
LOC117706533	-1.27	0.41	3.9268830897259	5.55138976968887	0.0184660192901203	0.361774711220293
Rimklb	-1.63	0.32	3.39534639902763	5.55023993182317	0.0184781538542258	0.361774711220293
LOC117709401	-6.27	0.01	-1.13953415927761	5.54778215925603	0.0185041190478152	0.361774711220293
LOC117717083	-6.27	0.01	-1.13953415927761	5.54778215925603	0.0185041190478152	0.361774711220293
LOC117723158	-6.27	0.01	-1.13953415927761	5.54778215925603	0.0185041190478152	0.361774711220293
LOC117724197	-6.27	0.01	-1.13953415927761	5.54778215925603	0.0185041190478152	0.361774711220293
Il16	1.21	2.31	4.2125619894167	5.54321863032457	0.0185524305487931	0.361774711220293
LOC117710692	-4.93	0.03	0.175041070148411	5.5431476745155	0.0185531827455914	0.361774711220293
LOC117694013	-6.14	0.01	-1.08075498338224	5.5402455267345	0.018583975188529	0.361893261517046
LOC117717851	-5.17	0.03	0.175869804783167	5.53356580435206	0.0186550492972887	0.362794876373833
Cnpy3	1.02	2.03	6.20983743689565	5.53103871127168	0.0186820114289599	0.362837367859004
Slamf8	2.3	4.94	2.27318686902315	5.51800333976071	0.018821729566526	0.36424235840596
LOC117715357	-2.32	0.2	1.26038177429442	5.51569015844114	0.018846635697484	0.36424235840596
Pvalb	2.78	6.87	4.00065777625353	5.51556969050432	0.0188479337138211	0.36424235840596
LOC117710992	1.7	3.25	3.39964162141106	5.51475976783823	0.018856662856147	0.36424235840596
Si	-2.22	0.21	1.50018645521167	5.51271511016696	0.0188787182484378	0.36424235840596
Lsm5	-1.99	0.25	2.598765974086	5.50279917454865	0.0189860585363977	0.365623237263841
Efemp2	1.06	2.09	5.08528563654602	5.50149489773976	0.01900022422547	0.365623237263841
LOC117711188	-2.83	0.14	3.48648545776837	5.49726820952181	0.0190462051754499	0.365854521945275
Fabp2	-1.38	0.38	3.844505316954	5.49473880349579	0.0190737768509681	0.365854521945275
Aldob	-1.54	0.34	3.5033700864025	5.49132004689356	0.0191111084144263	0.365854521945275
LOC117705530	-5.46	0.02	-0.926312351343007	5.49122235623899	0.0191121762693345	0.365854521945275
Znf496	1.38	2.61	3.86247431255206	5.47795401021669	0.0192577868109939	0.367849405529017
Mapk8ip1	1.01	2.02	4.84230960837771	5.47590657088078	0.0192803578851836	0.367849405529017
Pld3	0.92	1.9	5.84364235829118	5.47487439342784	0.0192917470258321	0.367849405529017
Fxyd5	1.66	3.15	3.33659271274938	5.46612335189416	0.0193885866544979	0.36921516640893
Nckap1l	1.02	2.03	5.91816257564441	5.45913094924457	0.0194663261334363	0.369897688841671
Thap4	1.57	2.96	3.52770811527141	5.45626683027401	0.0194982615167037	0.369897688841671
Ubr1	-1.04	0.49	7.31831225816912	5.45472768325756	0.0195154456185568	0.369897688841671
Aspscr1	1.05	2.08	4.83635166594337	5.4504920010912	0.0195628165751249	0.369897688841671
Kcnk3	1.25	2.38	4.58773071196092	5.4464625929703	0.0196079909390063	0.369897688841671
Slc35c1	1.25	2.37	4.10066890542291	5.44575054720015	0.0196159850080843	0.369897688841671
LOC117711683	6.85	115.42	0.758439465776849	5.44483400767304	0.0196262798688822	0.369897688841671
LOC117714363	-4.48	0.04	-0.374335697091902	5.44417199683667	0.0196337192574164	0.369897688841671
LOC117694931	-6.22	0.01	-1.15816086504265	5.44115188784153	0.0196676949281421	0.369897688841671
Ncoa6	-0.87	0.55	5.66286918652146	5.44014439923947	0.0196790425057249	0.369897688841671
Fmod	-2.73	0.15	1.10483114766763	5.43478564499643	0.019739513252463	0.369897688841671
LOC117705963	6.24	75.43	0.27417608565948	5.43421051292736	0.0197460147240473	0.369897688841671
Gria3	-1.29	0.41	3.95469580202158	5.43361054731471	0.01975279928122	0.369897688841671
Hfe	1.02	2.02	6.56891347452751	5.43030067659183	0.0197902714551993	0.370126098582296
Phyh	1.15	2.21	7.64703029544587	5.42652086670028	0.0198331538809618	0.370454981419394
C8a	-4.17	0.06	-0.333461397479371	5.41062031507143	0.0200146026049551	0.373367949741353
LOC117716799	-2.93	0.13	0.942369177927956	5.4083372450504	0.0200407963881814	0.373380944412886
Mrpl27	0.87	1.83	5.9533886202317	5.40183362040037	0.0201156073340657	0.374298543583301
Hspb7	2.72	6.61	3.99631982453128	5.39500482963175	0.0201944695614261	0.374909946601279
Rbm12	-0.94	0.52	5.44126812588297	5.3945556018912	0.0201996686607764	0.374909946601279
Slc38a4	-2.21	0.22	2.00037322120202	5.38932894965647	0.0202602607387725	0.375187186580155
Ntrk2	-1.08	0.47	6.66661529292351	5.38884788833646	0.0202658470762703	0.375187186580155
Nhp2	-0.91	0.53	5.02983421623374	5.3808830325864	0.0203585711060415	0.37633238429738
Dync2li1	-0.91	0.53	5.83327284792587	5.37912446927194	0.020379102755246	0.37633238429738
Rpl32	-1.03	0.49	7.01036613892134	5.37518030808932	0.0204252297166513	0.376709148577634
Shkbp1	1.89	3.7	2.9550922916434	5.3684368962401	0.0205043442684755	0.377621418001876
LOC117705254	-5.1	0.03	-0.600231571059799	5.3620464525567	0.0205796103452837	0.377621418001876
Tinag	-3.32	0.1	0.952303414597722	5.36105014309499	0.0205913705205924	0.377621418001876
LOC117716226	-1.14	0.45	4.18208430342679	5.35698562479192	0.0206394191173694	0.377621418001876
LOC117717009	-5.02	0.03	0.126416668017578	5.35683741055059	0.0206411734187643	0.377621418001876
Nfkb2	0.92	1.89	5.08749337832081	5.35635197915724	0.0206469201882128	0.377621418001876
Apeh	0.85	1.81	5.45341982186741	5.35483118639206	0.0206649347813549	0.377621418001876
Stap1	3.59	12.02	1.0181097137443	5.3534771918809	0.0206809872464835	0.377621418001876
Ralgds	0.96	1.94	5.32981364415451	5.32231941893183	0.0210539693006916	0.38395308398422
Col5a3	1.35	2.55	9.3987764159622	5.3082805276252	0.021224293982204	0.386236843875154
Cd2ap	-0.98	0.51	6.95676138634476	5.30765231976115	0.0212319488745902	0.386236843875154
Ldah	1.07	2.1	4.83381627584483	5.30418709253024	0.0212742250511791	0.386525746463358
Pik3r2	0.86	1.82	5.31941535407229	5.29497194027679	0.0213870755217752	0.388094589765645
LOC117714119	1.69	3.23	3.13270935063858	5.29169819301889	0.0214273154768822	0.388343574063693
LOC117716310	-1.9	0.27	2.28284573047159	5.27907223366481	0.0215832457304454	0.390686094532315
Tyk2	1.03	2.04	4.69119551801791	5.27605304859204	0.0216207063536281	0.390881017089543
Tenm4	-0.83	0.56	5.65279966207685	5.2716843126554	0.0216750307989059	0.391379964265323
Tmem204	0.97	1.96	4.8898907226542	5.26622901924334	0.0217430649020386	0.392124929095385
LOC117716717	5.98	63.09	0.309619547164468	5.26318005689626	0.0217811854489798	0.392329249341772
Mrpl17	0.85	1.8	5.42940750483894	5.2561324204136	0.0218695657292806	0.393437248820128
Mzt1	-1.46	0.36	7.56971216109358	5.24947391008164	0.0219534074464206	0.39410262436402
LOC117723926	-4.19	0.05	0.197015466527379	5.2476982412891	0.021975822248162	0.39410262436402
Atp9a	0.91	1.88	5.92290472249207	5.2467906731592	0.0219872879066788	0.39410262436402
Fam135a	-0.88	0.54	5.44596918511352	5.23599807793243	0.0221241108706077	0.39607026844643
Ccn3	-1.48	0.36	3.41782934210004	5.22992141159946	0.0222015355182505	0.396971045334873
Hopx	1.7	3.25	3.19639691883701	5.22744688204169	0.0222331446242369	0.397051426679665
Klhl26	1.22	2.33	4.14674838022054	5.215203550488	0.0223902257306905	0.399254022795512
Tap1	0.82	1.77	5.74720921779126	5.21359036311726	0.0224110083814471	0.399254022795512
Lrrn4	1.15	2.21	6.33272578638725	5.20965683953219	0.0224617676928589	0.399672085169169
Capn10	1.89	3.71	2.78158764736253	5.20732539070324	0.0224919095877803	0.399722723305164
LOC117715380	2.44	5.42	1.79331491925871	5.20142705966344	0.022568352841533	0.400595101832011
Hint1	-0.96	0.51	5.03409097433492	5.19537630799565	0.0226470512849323	0.401217650536318
Mgam	-1.88	0.27	2.44326312263065	5.19451924210581	0.0226582215920196	0.401217650536318
Col15a1	1.27	2.41	8.89374375305788	5.18898795239258	0.0227304494397071	0.401338183656882
Cd80	2.9	7.48	1.44209702208325	5.18838264740265	0.022738368013347	0.401338183656882
Gabra2	-2.61	0.16	0.76244340574552	5.18586404096347	0.0227713470228548	0.401338183656882
Col1a1	1.33	2.51	10.3046639635567	5.18561170907004	0.0227746538253803	0.401338183656882
LOC117710151	6.15	71.16	0.208823189521756	5.17887405991799	0.0228631348492428	0.402413157130181
LOC117723967	-2.48	0.18	1.76698979678868	5.17156552557848	0.0229595158920523	0.403624430640112
Kat2a	1.01	2.01	4.71531195094252	5.1663921748848	0.0230279937699812	0.404205341723666
Wdfy4	1.23	2.35	4.97990645686504	5.16490152227961	0.0230477642952241	0.404205341723666
Coro6	1.85	3.6	3.58890596095558	5.161707121098	0.0230901909161627	0.404400792369321
Sypl2	3.69	12.92	1.05966461534391	5.1596134962891	0.0231180414271185	0.404400792369321
LOC117719573	6.15	71.06	0.199732036867059	5.15739683084138	0.0231475666478051	0.404400792369321
LOC117720144	2.05	4.13	2.47226155138487	5.15576172712742	0.0231693707182368	0.404400792369321
Fermt3	1.2	2.3	4.48233325921129	5.14508357487223	0.023312288229939	0.40641089147527
Creb5	-1.57	0.34	3.35548022188058	5.13968917310486	0.0233848346836013	0.407190866952029
Myoz1	2.71	6.53	3.62762672253877	5.13394031298502	0.0234624057803352	0.40805637796583
Mrpl36	0.98	1.97	4.89486442340792	5.12493168994884	0.0235844989445276	0.409693241451557
LOC117708748	1.48	2.8	3.58880992520734	5.10666691528888	0.0238340665450537	0.413140242785549
LOC117705737	-6.07	0.01	-1.21670005584295	5.10628207273802	0.0238393543535775	0.413140242785549
Hic1	1.27	2.41	3.98000464549818	5.10220446672975	0.0238954562334737	0.413623003644195
Lag3	3.55	11.74	0.964742941099116	5.09649654689469	0.0239742189755851	0.413648425371458
Fam110d	1.92	3.78	2.84927818394453	5.09545963736998	0.0239885560182667	0.413648425371458
Nova1	-1.03	0.49	4.40959194011195	5.09523958674023	0.0239915997374255	0.413648425371458
LOC117719915	-0.86	0.55	6.26087095114007	5.09258584210841	0.0240283376436678	0.413648425371458
Ipo4	0.87	1.83	5.60740926735878	5.0918770670119	0.0240381596552247	0.413648425371458
Tmem168	-0.84	0.56	5.92380327285145	5.08509680755485	0.0241323294148224	0.414781492899835
Lonrf1	-1.03	0.49	4.4292504892248	5.07729098510521	0.0242412171667222	0.416082126178634
Adgre5	0.91	1.88	5.95590065275809	5.07560322480541	0.0242648276260962	0.416082126178634
Atg5	1.17	2.25	4.49979336363591	5.0670163309512	0.0243853216944297	0.417199208307163
Scn3a	-2.29	0.2	1.2559438705334	5.06690046438636	0.0243869518103613	0.417199208307163
Fam126b	-0.88	0.54	5.21815240262394	5.06109394205765	0.024468788235047	0.417318729741766
Frmpd1	3.44	10.86	0.896855115446384	5.06086183582479	0.0244720654298996	0.417318729741766
Frk	-1.72	0.3	2.97119140638952	5.06034028326799	0.0244794310876931	0.417318729741766
Bag2	2.02	4.05	3.11011693891406	5.04913476420347	0.0246382386914046	0.419475731373114
Ctsf	0.88	1.84	5.52305185063198	5.04710693421679	0.0246670917095553	0.419475731373114
Psmd3	0.97	1.95	7.03386434120505	5.04536583500114	0.0246918929557241	0.419475731373114
Kifc3	1.09	2.14	4.37257388525873	5.04046364420395	0.0247618617847779	0.419828539700138
Scarf2	1.32	2.49	3.8279487108222	5.03989449781642	0.0247699985182272	0.419828539700138
Il17rc	1.04	2.06	4.73132648284317	5.02892391932786	0.0249273816176855	0.420200837813404
LOC117716328	-5.64	0.02	-1.04363188619761	5.0265710703481	0.024961270397364	0.420200837813404
LOC117719491	-5.64	0.02	-1.04363188619761	5.0265710703481	0.024961270397364	0.420200837813404
Sall1	-5.64	0.02	-1.04363188619761	5.0265710703481	0.024961270397364	0.420200837813404
Slc7a6os	0.92	1.89	5.19670075704269	5.02501897131093	0.0249836519187097	0.420200837813404
LOC117718815	1.35	2.55	3.79206250669127	5.02465989779488	0.0249888327843229	0.420200837813404
Ctsz	1.09	2.13	7.449326940251	5.02347056505612	0.0250060009506153	0.420200837813404
Gatad1	-0.83	0.56	5.89832151163632	5.02060336994371	0.0250474396337654	0.420200837813404
LOC117721622	1.09	2.13	7.60553056517793	5.02041159530492	0.0250502138357759	0.420200837813404
LOC117704596	-1.47	0.36	3.31013477076345	5.01531002416736	0.0251241301419993	0.420809404873753
Kcnk1	-2.72	0.15	1.10901357884957	5.01325807445596	0.025153924524913	0.420809404873753
LOC117705943	-2.55	0.17	0.935073588097477	5.01196620334071	0.0251727013568292	0.420809404873753
Elapor1	-2.98	0.13	0.546402609331469	5.00586037528543	0.0252616442872915	0.421814730835914
Zic1	-5.89	0.02	-1.16790156759192	5.00224866648101	0.0253144092012346	0.421828321160315
LOC117695528	-3.39	0.1	0.674614287987912	5.00186170486203	0.0253200692638566	0.421828321160315
Srsf7	-1.04	0.49	6.99767802564857	4.9872988934183	0.0255340368166802	0.424909585390301
LOC117703248	-6.01	0.02	-1.23782936993251	4.98508459961969	0.0255667349586378	0.424970790844827
Scn8a	-3.51	0.09	0.271154417845967	4.98121328544936	0.0256240065971296	0.425439855565041
Cacna1i	-5.87	0.02	-1.17369492857583	4.97058120023406	0.025781982641221	0.426611699206825
Cbln4	-5.87	0.02	-1.17369492857583	4.97058120023406	0.025781982641221	0.426611699206825
Zkscan2	-5.87	0.02	-1.17369492857583	4.97058120023406	0.025781982641221	0.426611699206825
LOC117712025	6.08	67.83	0.152651749931371	4.96702549158486	0.0258350403485014	0.42700714544408
Rcbtb2	-0.84	0.56	6.24619211766268	4.96245290711851	0.0259034384909992	0.427478995171331
LOC117703885	2.07	4.19	2.22119478695383	4.95975670595028	0.0259438572510939	0.427478995171331
Tubb6	0.9	1.87	6.39097056440555	4.95645066003717	0.0259935076434173	0.427478995171331
LOC117710362	-5.99	0.02	-1.24419157886343	4.94851445308946	0.0261130974282503	0.427478995171331
Irf4	3.46	11.03	0.921311886509606	4.94760257434326	0.0261268749941592	0.427478995171331
Ppp1r16a	1.11	2.17	4.44695865065749	4.94720654872787	0.0261328608931135	0.427478995171331
Pdzd8	-0.89	0.54	6.4160981360279	4.9464508531139	0.0261442871328428	0.427478995171331
LOC117710788	-0.93	0.52	6.48664940558716	4.94469460934521	0.0261708618783006	0.427478995171331
Gps1	0.91	1.88	5.29598314046509	4.9424299338781	0.0262051714395562	0.427478995171331
Atp5po	0.82	1.76	6.02761410165965	4.94115624712052	0.0262244881734336	0.427478995171331
LOC117694649	-5.38	0.02	-0.96292307698662	4.94015060779095	0.0262397501529786	0.427478995171331
Rbms1	-1.04	0.49	7.50191498091988	4.93993671708642	0.0262429974329353	0.427478995171331
Cdnf	2.94	7.68	1.64642486468831	4.93985405133566	0.0262442525728798	0.427478995171331
Avl9	-0.79	0.58	5.60076413199235	4.93678022478909	0.0262909677562841	0.427478995171331
LOC117709122	6.07	67.15	0.149034159450866	4.93609064811232	0.0263014596182306	0.427478995171331
Slc4a7	-1.06	0.48	4.41597459594442	4.93220035094926	0.0263607317966813	0.427967357461864
C1H19orf12	-0.98	0.51	7.02296638608007	4.92301516471578	0.0265012278490029	0.428425724900488
Mus81	1.22	2.33	4.09516102310304	4.92104945905075	0.0265313961335192	0.428425724900488
Gpx1	1.1	2.14	7.73866947005568	4.92089743274798	0.0265337308141611	0.428425724900488
LOC117725078	-1.03	0.49	5.69113472682683	4.91945127304714	0.0265559502896765	0.428425724900488
Nras	-0.8	0.58	6.01107035158814	4.91934117855743	0.0265576426250388	0.428425724900488
Agap1	0.87	1.83	6.37098742602489	4.91889505847168	0.026564501380063	0.428425724900488
Mrps7	0.99	1.99	4.82196889977878	4.9075602653515	0.0267393842528018	0.430489654414549
Khdc4	-1.01	0.5	7.14102034852595	4.90679276028431	0.0267512691557798	0.430489654414549
Myg1	0.96	1.94	4.89210427144805	4.89921726453443	0.0268688715986678	0.431907525456521
Orm1	1.03	2.04	4.68588667136093	4.89126800620257	0.0269928544361978	0.432994394262248
Farsa	0.9	1.87	4.9797811736437	4.89109102395227	0.026995621548855	0.432994394262248
Cntnap2	-3.96	0.06	0.000595503190729007	4.88833094518851	0.0270388134927085	0.433025664244239
Hcls1	1.02	2.02	5.88722872830564	4.88623120692246	0.0270717200159896	0.433025664244239
Mindy1	1.01	2.01	4.63371977389965	4.88314425636455	0.0271201734920823	0.433025664244239
Cygb	0.82	1.77	5.97461399673294	4.88067350689352	0.0271590199066319	0.433025664244239
Rps21	-1	0.5	6.42256830423232	4.88038131275896	0.0271636177600396	0.433025664244239
Krt18	0.87	1.82	5.65569641058184	4.87965868813549	0.027174992177032	0.433025664244239
LOC117719042	0.88	1.84	5.9191439502101	4.8765717426876	0.0272236378034117	0.433329295644741
E2f6	0.95	1.93	4.90048423003193	4.86908274156443	0.027342029938567	0.433541101078922
Plekhg4	-3.36	0.1	0.107843159853019	4.8686413512157	0.0273490244793265	0.433541101078922
Rnf44	-0.83	0.56	5.73630276379014	4.86619512940902	0.0273878225532975	0.433541101078922
Lztr1	0.86	1.82	5.61800297203852	4.86567037189813	0.0273961528756711	0.433541101078922
C6H1orf35	0.84	1.79	5.3677432670564	4.86415847750153	0.0274201683512684	0.433541101078922
LOC117721642	-5.95	0.02	-1.25907929031432	4.86275874180398	0.0274424217775564	0.433541101078922
LOC117709339	-0.98	0.51	7.29615248073957	4.86264807676241	0.027444181965321	0.433541101078922
LOC117716451	-3.46	0.09	0.286950479142564	4.86063557039754	0.0274762124690262	0.433579370039246
Mga	-0.91	0.53	6.87149607744515	4.8540398085805	0.027581461645557	0.433827499218304
Gpx7	1.39	2.62	3.732759006354	4.85234657342569	0.0276085483432935	0.433827499218304
Itm2c	1.18	2.26	8.29946776416354	4.85175563285734	0.0276180081373256	0.433827499218304
P4ha2	0.81	1.75	5.55467437593166	4.85112845113802	0.0276280517691034	0.433827499218304
Asb15	4.33	20.16	1.52585482246014	4.85037882259721	0.027640061238096	0.433827499218304
Csf1r	1.06	2.09	7.40652056347144	4.84582385161968	0.0277131512698912	0.434036624654465
Mmadhc	-0.91	0.53	6.72982735621699	4.84547374462572	0.0277187774757548	0.434036624654465
Ctnnbip1	-0.83	0.56	5.54741118580825	4.84287229067944	0.0277606199759014	0.434036624654465
Fam234a	0.82	1.77	5.40309575614862	4.84216907875564	0.0277719419080329	0.434036624654465
Ppm1m	0.83	1.78	5.49765339528885	4.83902734010659	0.0278225835904845	0.434364513964878
Kcnip3	6.1	68.47	0.148707487246717	4.83378870475343	0.0279072389195239	0.435222158399901
Maea	0.81	1.76	5.68124074682802	4.82556946656369	0.0280406007286274	0.436455841544627
Spry2	-0.85	0.55	5.68694862452375	4.8248033289213	0.0280530654883163	0.436455841544627
Chmp7	0.85	1.8	6.25597551822543	4.82340944793217	0.0280757581763889	0.436455841544627
Mpp1	0.88	1.84	5.5054250839026	4.81684862642761	0.0281828266312036	0.437261686994621
Ext2	0.88	1.84	6.02296202917402	4.81657419472243	0.028187314430683	0.437261686994621
LOC117695182	-5.92	0.02	-1.267613542521	4.8134659445979	0.0282381957916188	0.437587448859753
Slc4a2	0.81	1.75	5.45885915615198	4.80946197701399	0.0283038807589221	0.437687499537723
Necap2	0.91	1.88	6.57441781510542	4.80942858277589	0.0283044292585512	0.437687499537723
Ndufab1	0.81	1.75	5.55151094631561	4.80726868835955	0.0283399289849438	0.437745887842721
Obscn	2.22	4.66	4.8503267760369	4.80556336764989	0.028367990136762	0.437745887842721
Kars1	0.89	1.85	6.46645671158248	4.79726472621161	0.0285049581498282	0.439149951133753
Timp1	0.96	1.95	5.48555184674222	4.79641891182008	0.0285189568101748	0.439149951133753
Ncr3	6.03	65.48	0.115014035538271	4.79358951259602	0.0285658368444375	0.439409784401201
LOC117707733	-2.15	0.23	1.54812171114958	4.78376932267663	0.0287291699512952	0.439532811056348
Ttyh2	1.4	2.64	3.72233812880935	4.78311634801078	0.0287400648875241	0.439532811056348
LOC117709203	-1.64	0.32	3.64636127768842	4.78293765336858	0.0287430471719767	0.439532811056348
Ivd	0.9	1.87	4.95691615085825	4.78269592432835	0.0287470819676991	0.439532811056348
Ankle1	3.57	11.89	1.00523281182339	4.7775188654378	0.0288336360188311	0.439532811056348
Zfhx4	-1.06	0.48	4.46574168412551	4.77444834352658	0.0288850995114444	0.439532811056348
LOC117710246	1.37	2.58	3.79212080846857	4.77081462641498	0.0289461260254294	0.439532811056348
LOC117716335	-1.19	0.44	7.59481664692331	4.77058160946402	0.028950044009624	0.439532811056348
LOC117710154	-2.53	0.17	3.4749992468939	4.7696888037661	0.0289650608989866	0.439532811056348
Lonp2	0.96	1.94	6.48341312507334	4.76955378620332	0.0289673325848567	0.439532811056348
Atad2b	-0.77	0.59	5.73179972623347	4.76460691768007	0.029050692261934	0.439532811056348
LOC117694570	-2.65	0.16	4.74376259142288	4.76429052801842	0.0290560322357455	0.439532811056348
Cacng4	-2.66	0.16	0.726406531773717	4.76407376295392	0.0290596913516699	0.439532811056348
C3H10orf71	3.38	10.38	2.59434651724257	4.76357268939718	0.0290681515912773	0.439532811056348
Lhfpl6	1.08	2.12	4.49277999878302	4.76334621743542	0.0290719762368373	0.439532811056348
LOC117704265	-2.78	0.15	1.3492663863336	4.76060048476237	0.0291183877272783	0.439532811056348
Tmod2	-0.81	0.57	5.52920459081235	4.75953173181083	0.0291364738588819	0.439532811056348
LOC117709812	2.58	5.99	1.41266386351142	4.75918561424768	0.0291423335926126	0.439532811056348
Dtl	3.4	10.55	0.87212094299036	4.75729664983843	0.0291743351938375	0.439532811056348
Fam199x	-1.96	0.26	2.32586724750613	4.75667403533041	0.0291848911397387	0.439532811056348
Ripor3	1.37	2.58	3.73389940607434	4.75553929984993	0.0292041399315642	0.439532811056348
LOC117694557	-5.89	0.02	-1.27830924246262	4.75152635473402	0.0292723186152446	0.440106605545834
Zic2	-3.43	0.09	0.241215016968563	4.74647865482328	0.0293583129383515	0.440178362123053
Klhdc8a	1.24	2.36	3.97484183479079	4.74574589912933	0.0293708182661799	0.440178362123053
Dgcr2	0.8	1.74	5.66553859675501	4.74466249044479	0.0293893180619988	0.440178362123053
Aldh3b1	1.78	3.42	2.88198556530632	4.74419375475771	0.0293973257413511	0.440178362123053
Ddias	-3.3	0.1	-0.0989507891960955	4.73702549081325	0.0295200688218721	0.441564747525531
Rps27	-1.24	0.42	5.2246782929123	4.73350878968872	0.0295804808166428	0.441575597095976
Themis2	0.98	1.98	4.79027036208481	4.73347265609315	0.0295811022091746	0.441575597095976
Plcb1	-0.79	0.58	5.46585467096329	4.72674968878361	0.0296969546315926	0.442853567846275
Wnt11	1.7	3.26	3.03947522184755	4.72476179106697	0.0297313012253142	0.442914725476603
Smarcal1	0.88	1.84	5.3034693253667	4.71409662731326	0.0299162803099827	0.444367878317456
Igfbp2	1.42	2.67	4.13901806685412	4.71228445016097	0.029947830132421	0.444367878317456
Apip	0.88	1.84	5.53240363762193	4.71185475635732	0.029955316142305	0.444367878317456
Atf3	1.1	2.14	4.42040484183633	4.71160355884223	0.0299596933409837	0.444367878317456
Ndufc2	-1.04	0.49	7.40280378100416	4.70991737537675	0.0299890928964079	0.444367878317456
Sox6	-0.97	0.51	4.56909948317837	4.70801395969343	0.030022316143049	0.444367878317456
Tcn2	0.79	1.73	5.5283134823828	4.70585300485899	0.0300600811126272	0.444367878317456
Acsm2b	-2.34	0.2	0.955876580671996	4.70519422142041	0.0300716038932395	0.444367878317456
Ttr	-1.43	0.37	3.71477565178473	4.70249681412638	0.0301188322726524	0.444617116734599
Mvb12a	1.16	2.23	4.31309168840277	4.69129708763818	0.0303157544544744	0.44659306162392
Arhgef3	0.83	1.78	6.09488720672243	4.68868980606096	0.0303617899470948	0.44659306162392
Nacad	3.13	8.78	1.6458176063207	4.68827294516414	0.030369157009234	0.44659306162392
Tnnc2	2.58	5.96	6.98642583499829	4.68542938710461	0.0304194601199451	0.44659306162392
Pfkp	0.82	1.77	5.57509524477685	4.68262388442363	0.0304691751459641	0.44659306162392
Morc2	-0.78	0.58	5.64495084766368	4.68118861569076	0.0304946416261158	0.44659306162392
LOC117714278	3.35	10.21	0.832567867366399	4.68006138848807	0.030514657972431	0.44659306162392
Myo5c	-2.88	0.14	0.28966725267826	4.67940120310362	0.0305263873448694	0.44659306162392
St8sia6	6.02	64.85	0.0975700495507104	4.67935801705279	0.0305271547859563	0.44659306162392
Lgals3bp	0.81	1.75	5.85995288242062	4.67649114611588	0.0305781457522229	0.446892581233086
Vwce	6	64.11	0.0889820408453803	4.67371550646969	0.0306275986570873	0.447002422457873
Plxnd1	0.97	1.96	6.91082380150558	4.67228635974851	0.0306530939322823	0.447002422457873
Akr1a1	1.08	2.11	8.10216794132806	4.67074352500923	0.0306806421838222	0.447002422457873
Fcgr2a	0.88	1.84	5.64680565891663	4.66922620841764	0.0307077599694496	0.447002422457873
Prmt7	0.87	1.83	5.16102411516203	4.66709024737487	0.030745976649992	0.447114282087868
Txlng	-0.77	0.59	5.52337481685224	4.66499460734482	0.0307835201019424	0.447216139258774
Ca14	1.61	3.05	3.37340597976139	4.65960631815798	0.0308802710783453	0.448177095809007
Il1rl2	2.12	4.34	2.1288672936152	4.65774751732414	0.0309137208234998	0.448218344296368
Crtac1	1.62	3.08	4.21872529649227	4.65120437429182	0.0310317677757113	0.449484873696851
LOC117719270	-2.25	0.21	1.30634639002546	4.6487930982073	0.031075388837479	0.44967193096447
Lpin2	-0.8	0.57	5.77138530703347	4.64410742364918	0.0311603377537199	0.44972543870411
Gas2l1	1.18	2.26	4.20980408099896	4.64256983216798	0.0311882662592183	0.44972543870411
Adamtsl1	1.09	2.13	4.92668205209376	4.64045766924003	0.0312266737369781	0.44972543870411
Pigt	0.87	1.83	6.14843476478952	4.64021222344217	0.0312311401108258	0.44972543870411
Spsb2	1.18	2.27	4.10757505621847	4.63846458571238	0.0312629611192963	0.44972543870411
Gxylt1	-0.81	0.57	6.24551370872626	4.63844324251568	0.0312633499454236	0.44972543870411
Ndufa13	-0.91	0.53	6.43419839752938	4.6280526797244	0.0314532434551511	0.451335086861516
LOC117705044	-5.82	0.02	-1.29979473484466	4.62645034578319	0.0314826339341412	0.451335086861516
Abhd16a	0.83	1.78	5.84424216769013	4.62580314090346	0.0314945132773473	0.451335086861516
LOC117712574	5.98	63.21	0.0756921206193683	4.62558027371195	0.0314986050516677	0.451335086861516
Ttn	2.45	5.46	6.55707238996053	4.62390667814027	0.0315293494850677	0.451335086861516
Qars1	0.86	1.81	6.27398617825596	4.6163599386867	0.031668374635469	0.452882498204891
LOC117719548	-1.24	0.42	8.76270441628438	4.61046460445639	0.0317774226759514	0.453339122522109
Cdkn2c	-0.95	0.52	7.18783318560845	4.61019170275336	0.0317824801114715	0.453339122522109
Dhodh	1.15	2.22	4.09200273071619	4.60961466163478	0.0317931766477879	0.453339122522109
Tasp1	0.87	1.83	5.1734587083308	4.60656168298067	0.0318498318608551	0.45370519238362
LOC117705538	-1.05	0.48	7.97186835272476	4.60125927146526	0.0319484811143906	0.453857357587803
LOC117716858	-3.51	0.09	0.545575740620523	4.60089023786397	0.0319553586943002	0.453857357587803
LOC117715384	2.54	5.8	1.50450035032797	4.59943021016282	0.0319825839894696	0.453857357587803
Rusf1	0.99	1.98	4.80542342627873	4.59932833137948	0.031984484637436	0.453857357587803
Asb10	6.58	95.82	0.477008836639234	4.59026667093159	0.0321540111578735	0.455277166559219
Psca	1.64	3.11	3.23446539779774	4.58980148674483	0.0321627391394208	0.455277166559219
LOC117702804	-5.8	0.02	-1.30626513342636	4.58858509798386	0.0321855732257381	0.455277166559219
LOC117723691	-2.66	0.16	2.32392032422239	4.58734334599547	0.0322089008846866	0.455277166559219
Borcs8	1.05	2.07	4.33524155746522	4.5804190920092	0.0323393044786369	0.456679628529564
Rhbdf1	0.82	1.77	5.28337133773251	4.57602711704176	0.0324223035183816	0.457113307736438
Cavin4	3.34	10.13	2.47429854692474	4.57549126768301	0.0324324451473749	0.457113307736438
Tmod1	1.78	3.43	4.95864552659357	4.57262469004838	0.0324867550382328	0.457438500749886
Itpr1	-0.92	0.53	6.95368350193741	4.56970320600597	0.03254220287498	0.457779076754281
Znf236	-0.9	0.54	4.83716166059162	4.56353123484755	0.0326596679043051	0.458541894736186
LOC117707473	0.99	1.99	6.5577568466441	4.56227213386688	0.0326836854470469	0.458541894736186
Fn1	1.34	2.54	10.8529248249501	4.5618168124106	0.03269237531257	0.458541894736186
Arap1	0.94	1.92	7.0089624461841	4.55929249736231	0.0327405959530842	0.458541894736186
Atpaf2	1.21	2.31	3.93138112522807	4.55683747500009	0.0327875641695698	0.458541894736186
Muc2	-1.3	0.41	3.55528068890663	4.55441878153176	0.0328339061647573	0.458541894736186
Comt	0.94	1.92	4.91997058755516	4.55416112183557	0.0328388469357068	0.458541894736186
Lrpap1	0.99	1.99	7.33164966095534	4.55369904617452	0.0328477094434634	0.458541894736186
Psmd4	0.99	1.98	7.31179719726069	4.55150055927773	0.0328899101534918	0.458541894736186
Tbc1d9b	0.86	1.81	6.31629368837978	4.55047811828754	0.0329095555427295	0.458541894736186
Saraf	0.84	1.78	6.18126234953118	4.54610868552296	0.03299364889476	0.459276610660519
LOC117720747	3.31	9.94	0.79670627458064	4.53561759635247	0.0331964761552876	0.461273918556017
LOC117706201	-0.95	0.52	4.86854469019713	4.53473966508927	0.0332135083989006	0.461273918556017
Alpk3	2.23	4.7	3.4410487829696	4.53286134597997	0.0332499792580307	0.461273918556017
Hmox2	0.78	1.71	5.62342909983977	4.53218464768072	0.0332631287896172	0.461273918556017
Hnrnph3	-1.09	0.47	7.52831538778038	4.52679676646524	0.0333680195395134	0.462290707792463
Rcan2	1.52	2.87	4.98710209624416	4.51864821536564	0.0335273116460523	0.46329024109992
Sgca	1	2	4.7878184402194	4.51783527878056	0.0335432468739185	0.46329024109992
Irx2	5.99	63.52	0.0714326912110192	4.51676354110257	0.0335642672281906	0.46329024109992
LOC117709090	0.88	1.84	6.67207738035033	4.51663888502517	0.0335667130433635	0.46329024109992
Mad2l1bp	2.12	4.34	2.13316950387564	4.51494451173722	0.0335999759750698	0.463292955169327
Trib3	1.07	2.11	4.58505334027325	4.51324823202119	0.0336333108300044	0.463292955169327
Lmod3	1.81	3.5	4.1367498771398	4.51179886297071	0.0336618208344826	0.463292955169327
Znf800	-1.19	0.44	3.8471089128438	4.51010733426163	0.0336951262061364	0.463315894988415
LOC117703853	-1	0.5	5.16147528607768	4.50506711453908	0.0337945699621489	0.464247356965955
LOC117708538	0.99	1.99	4.69612188636297	4.50268147341469	0.0338417456469033	0.464459721886835
Fam241a	-1.58	0.33	2.80876338140383	4.50082836106097	0.0338784381431355	0.464487571091549
Kctd14	-1.98	0.25	1.54633041245179	4.49937663377191	0.0339072120661613	0.464487571091549
Pcnx3	0.93	1.91	4.82393893435718	4.49741047580593	0.0339462229713527	0.464587373077093
Perm1	1.91	3.75	3.88597366373837	4.48515767418401	0.0341903924313958	0.467378370255652
Rab11fip2	-0.77	0.59	6.0854488124944	4.48240062682886	0.0342455864439657	0.467378370255652
Dnm2	0.87	1.83	6.60793182120851	4.4823848693857	0.034245902163638	0.467378370255652
Sec24a	-0.76	0.59	5.94210347609961	4.47984484741232	0.0342968344087307	0.467637656500421
Ndufs5	-0.94	0.52	6.87916700821738	4.47614587508551	0.0343711474592863	0.46819292087529
LOC117705276	6.53	92.71	0.440890493793305	4.47462802563914	0.034401690027673	0.46819292087529
Megf6	1.07	2.1	5.42561544008199	4.47305003738883	0.0344334728067937	0.46819292087529
Thbs3	0.91	1.87	5.81721241869065	4.46726843807456	0.034550184415571	0.469344063619315
Atp2a3	0.81	1.75	5.34385673195784	4.4644793317681	0.0346066351725392	0.46967522286067
Dnah12	-2.84	0.14	0.497299820587287	4.46155538505729	0.0346659186113179	0.47004417791124
LOC117717759	-4.2	0.05	-0.658783546724187	4.45974817597146	0.0347026131221921	0.470106444552619
Ptov1	0.84	1.79	5.31552369952231	4.45505914982163	0.0347980110606309	0.470455867320631
Mylk4	3.18	9.04	2.10042803839896	4.45271581856589	0.0348457887113693	0.470455867320631
Cops7a	0.79	1.73	5.92464724585122	4.45241444241129	0.0348519383780908	0.470455867320631
Lgals3	1.08	2.12	7.7673382533254	4.45206809269173	0.0348590071448888	0.470455867320631
Smarca4	0.95	1.94	7.13886996144284	4.44915521304813	0.0349185164359442	0.470455867320631
Fcmr	1.05	2.08	4.62175891126547	4.4490257326692	0.0349211641476049	0.470455867320631
Egr2	1.58	2.98	3.08495537155977	4.44207130029207	0.0350636825130604	0.470699587883392
Tmem87b	-0.77	0.59	6.07293114754445	4.43854674714181	0.0351361439210582	0.470699587883392
Klhl30	2.87	7.29	1.754618967584	4.43790036238783	0.035149449953763	0.470699587883392
Ints11	0.78	1.72	5.45683429658675	4.43762726130084	0.0351550734089053	0.470699587883392
Acp6	1.26	2.39	3.81161528441197	4.43686343111025	0.0351708065190969	0.470699587883392
Tmem95	5.9	59.88	0.0425083066711172	4.43527051758575	0.0352036404993384	0.470699587883392
Plpp6	-0.84	0.56	4.96881415742707	4.43328128737003	0.0352446885944821	0.470699587883392
LOC117724735	5.89	59.35	0.026449907377591	4.43312520032732	0.0352479115940271	0.470699587883392
Cpeb4	-1.02	0.49	7.23133563751944	4.43190930389746	0.0352730288707735	0.470699587883392
Psd2	-2.76	0.15	0.368244945047638	4.43109425619444	0.0352898761296612	0.470699587883392
Col3a1	1.49	2.8	13.3810421086995	4.43095157558082	0.0352928262425542	0.470699587883392
LOC117707505	0.92	1.9	4.8595503047413	4.42700782526269	0.0353744707593917	0.471359189991384
LOC117717111	-1.56	0.34	2.76287812476355	4.42526642404101	0.0354105845466785	0.471411454637781
Aebp1	1.16	2.24	8.87040577649506	4.41730611648068	0.0355761599955546	0.471509091379937
Ccdc198	-5.15	0.03	-1.07685968671892	4.41473198947594	0.0356298753272816	0.471509091379937
Foxa2	-5.15	0.03	-1.07685968671892	4.41473198947594	0.0356298753272816	0.471509091379937
Il1rapl1	-5.15	0.03	-1.07685968671892	4.41473198947594	0.0356298753272816	0.471509091379937
LOC117712935	-5.15	0.03	-1.07685968671892	4.41473198947594	0.0356298753272816	0.471509091379937
LOC117715212	-5.15	0.03	-1.07685968671892	4.41473198947594	0.0356298753272816	0.471509091379937
LOC117717377	-0.89	0.54	5.02487546898131	4.41359856377023	0.0356535538730947	0.471509091379937
Per2	-0.8	0.58	5.39167794381482	4.40976671971708	0.0357337274303164	0.471509091379937
LOC117715449	-1.33	0.4	3.69881601335934	4.40951366254418	0.0357390287737524	0.471509091379937
LOC117703075	-5.7	0.02	-1.33661406636202	4.40947209230649	0.0357398997153599	0.471509091379937
LOC117695457	1.83	3.55	2.48848246677588	4.40102683200699	0.035917298485614	0.473048769654331
Fmr1	-0.89	0.54	6.9740491474689	4.39685371915174	0.036005297649458	0.473048769654331
Ccnt2	-0.92	0.53	7.12868019880214	4.39645386625078	0.0360137412551329	0.473048769654331
Hps1	1.29	2.45	3.67847234288652	4.39625919053945	0.0360178529293206	0.473048769654331
LOC117720014	-5.31	0.03	-0.688374675787043	4.39577843914628	0.0360280088076882	0.473048769654331
Cog8	1	2.01	4.5905908407732	4.39471780952766	0.0360504252208572	0.473048769654331
Anapc13	-0.75	0.59	5.83717149891945	4.39074508947528	0.0361345185027846	0.473401668150702
Reln	-1.47	0.36	3.31075610210991	4.38875393860911	0.0361767437690269	0.473401668150702
Pgm1	0.91	1.88	7.07484243762508	4.38425683475785	0.0362723015936491	0.473401668150702
LOC117695297	-5.69	0.02	-1.34097056032395	4.38352740161071	0.0362878260198545	0.473401668150702
LOC117694627	6.38	83.48	0.412248754451706	4.38124702417232	0.0363364038568628	0.473401668150702
Ncf2	1.11	2.16	4.5619718083462	4.38068643190278	0.0363483563184769	0.473401668150702
LOC117724568	0.86	1.82	5.00847722606777	4.38049443188886	0.0363524509221823	0.473401668150702
Myo6	-0.91	0.53	7.00267453393933	4.38025056033061	0.0363576524376701	0.473401668150702
Nkiras1	-0.78	0.58	6.24973331907623	4.37975309382069	0.0363682652738009	0.473401668150702
Tmem129	1.09	2.12	4.2128548645396	4.37565027769553	0.0364559175740706	0.473465895189387
Mmp15	0.79	1.72	5.29853166396873	4.37561569081046	0.0364566574253732	0.473465895189387
Rnf227	1.77	3.42	2.79004535861708	4.3749829787121	0.0364701946034983	0.473465895189387
Scn1b	0.92	1.89	4.84102202277789	4.37327037865976	0.0365068629074047	0.473522143858313
LOC117718850	-5.68	0.02	-1.34315079197054	4.37051858392538	0.0365658621581454	0.473867686233524
Ccdc3	-0.94	0.52	7.02386867852024	4.36418438580767	0.0367020488291561	0.474314819191582
Camk1	0.88	1.84	5.21142121717224	4.36249422906643	0.0367384772616013	0.474314819191582
Nacc1	0.88	1.85	6.90565164679936	4.36216227308879	0.0367456364508925	0.474314819191582
LOC117710998	-1.08	0.47	4.83215332298504	4.3490059324033	0.0370305546369078	0.474314819191582
Rusc2	0.77	1.71	5.51675383501917	4.34852320664984	0.0370410526077069	0.474314819191582
Fhod3	1.4	2.64	4.47743906135569	4.34072760944975	0.0372110179263405	0.474314819191582
Capn5	0.89	1.85	4.86700897084248	4.34047760358814	0.0372164822367723	0.474314819191582
Igsf23	-5.38	0.02	-1.20693096189449	4.34047056602368	0.0372166360670754	0.474314819191582
LOC117721946	-5.38	0.02	-1.20693096189449	4.34047056602368	0.0372166360670754	0.474314819191582
Pgap1	-0.97	0.51	4.5741397034521	4.34007701057016	0.0372252396423075	0.474314819191582
LOC117694037	6.47	88.82	0.394281303494554	4.3384019900792	0.0372618808276514	0.474314819191582
Phip	-0.82	0.57	6.28220367802601	4.3355030489514	0.037325384657163	0.474314819191582
Phpt1	-1.05	0.48	4.28827491615786	4.33469857160996	0.0373430275219694	0.474314819191582
LOC117715788	-5.37	0.02	-1.20863049952744	4.33352979975486	0.0373686752387274	0.474314819191582
Brinp2	3.53	11.56	0.925204582719721	4.33335724830805	0.0373724632982596	0.474314819191582
Taok1	-0.96	0.51	7.54315309127658	4.33032493747913	0.0374390979680916	0.474314819191582
LOC117703137	0.81	1.75	5.61209649498055	4.32872494049815	0.0374743078630837	0.474314819191582
Slc1a2	-3.47	0.09	-0.37018173053753	4.32307819913075	0.0375988488460771	0.474314819191582
LOC117712230	-5.49	0.02	-1.27049170949636	4.31824497787202	0.0377057917679009	0.474314819191582
LOC117712231	-5.49	0.02	-1.27049170949636	4.31824497787202	0.0377057917679009	0.474314819191582
LOC117712232	-5.49	0.02	-1.27049170949636	4.31824497787202	0.0377057917679009	0.474314819191582
LOC117712233	-5.49	0.02	-1.27049170949636	4.31824497787202	0.0377057917679009	0.474314819191582
LOC117712234	-5.49	0.02	-1.27049170949636	4.31824497787202	0.0377057917679009	0.474314819191582
LOC117717438	-5.49	0.02	-1.27049170949636	4.31824497787202	0.0377057917679009	0.474314819191582
Cldn9	-5.65	0.02	-1.35188501189569	4.31823132128025	0.0377060943934556	0.474314819191582
LOC117703542	-5.65	0.02	-1.35188501189569	4.31823132128025	0.0377060943934556	0.474314819191582
LOC117712847	-5.65	0.02	-1.35188501189569	4.31823132128025	0.0377060943934556	0.474314819191582
LOC117715113	-5.65	0.02	-1.35188501189569	4.31823132128025	0.0377060943934556	0.474314819191582
LOC117718629	-5.65	0.02	-1.35188501189569	4.31823132128025	0.0377060943934556	0.474314819191582
LOC117719324	-5.65	0.02	-1.35188501189569	4.31823132128025	0.0377060943934556	0.474314819191582
LOC117722752	-5.65	0.02	-1.35188501189569	4.31823132128025	0.0377060943934556	0.474314819191582
LOC117723086	-5.65	0.02	-1.35188501189569	4.31823132128025	0.0377060943934556	0.474314819191582
Lrrc53	-5.65	0.02	-1.35188501189569	4.31823132128025	0.0377060943934556	0.474314819191582
Msgn1	-5.65	0.02	-1.35188501189569	4.31823132128025	0.0377060943934556	0.474314819191582
Slc12a1	-1.67	0.31	2.96558731995228	4.31697230702836	0.037734004668	0.474314819191582
Rtn4rl2	5.85	57.59	0.000333481432932432	4.31461804337906	0.0377862529212934	0.47438921043637
Asf1b	5.85	57.59	0.000333481432932432	4.31378708911027	0.0378047124132234	0.47438921043637
LOC117694617	-0.88	0.54	6.85814514457361	4.31003581674559	0.0378881639185027	0.474451043273639
Hk3	1.43	2.69	4.39211900502739	4.30941976325608	0.0379018872031499	0.474451043273639
Mycbp	-0.95	0.52	4.53534526025663	4.30919761995537	0.0379068369728324	0.474451043273639
Fdxr	1.74	3.34	2.76542463778	4.30615668364476	0.0379746628901986	0.474785254266791
LOC117709282	-5.64	0.02	-1.35407190363682	4.3050945573457	0.0379983828189483	0.474785254266791
Pp2d1	-1.74	0.3	2.18647300700278	4.30337112123113	0.0380369044895462	0.474861406091147
Hlf	-0.84	0.56	5.89385907931002	4.29598154852393	0.0382025383251672	0.476522973793653
LOC117698962	1.06	2.08	8.25990186961451	4.29432309202057	0.0382398156219196	0.476582008482886
Cerk	0.81	1.76	5.18709799200742	4.29183631917367	0.0382957825331162	0.476873672971899
Mmp24	1.57	2.96	3.4468243968858	4.28902075121131	0.0383592529109959	0.476953012137009
LOC117710287	-2.85	0.14	1.07700004389497	4.28866440954616	0.0383672936559271	0.476953012137009
Scara3	0.79	1.73	5.70018005945499	4.28347416754801	0.0384846104422305	0.478005627918595
Rps17	-1.02	0.49	7.74801039982457	4.27892840147535	0.038587668850568	0.478768863218698
Ralgapb	-0.75	0.59	5.97831792899442	4.27788139410962	0.0386114468356516	0.478768863218698
Txndc9	0.82	1.76	5.72453301891241	4.27163019177673	0.0387537343620238	0.479835363694088
Atoh8	1.77	3.41	2.58776106677393	4.26987286795852	0.0387938328336822	0.479835363694088
Il15ra	-1.28	0.41	3.72833063768942	4.26978857359825	0.0387957573486616	0.479835363694088
Prrg1	-0.85	0.55	5.13780671563611	4.26214796608219	0.0389706156835373	0.481591304700185
Sem1	-0.98	0.51	7.49840013892425	4.25945965965256	0.0390323350314512	0.481947313828475
LOC117714310	3.33	10.06	1.15881738134073	4.25766160451909	0.0390736727957701	0.482051275839307
Sat1	-1.08	0.47	7.70201308705141	4.24981200890464	0.0392546755931348	0.48387665773221
Herpud1	0.81	1.75	5.26536462795899	4.24290899835517	0.0394145780208897	0.48543909212608
Aqp8	-2.61	0.16	0.835690882867628	4.24037428745482	0.0394734638479258	0.485755802175651
LOC117716844	6.07	67.39	0.186154060813785	4.23740923240772	0.0395424644813729	0.486196347493892
Usp20	0.83	1.77	5.84542730440903	4.23050653302701	0.0397035898187781	0.486765738938153
Nlrc4	1.7	3.25	2.85143821372662	4.23010867962722	0.0397128976294627	0.486765738938153
Plaur	1.2	2.29	4.02930211878318	4.22687895529363	0.0397885420643984	0.486765738938153
LOC117723286	-0.79	0.58	5.74712567460534	4.22476134693482	0.0398382213166306	0.486765738938153
Mcrip2	1.8	3.49	2.50790118871452	4.22441782657455	0.0398462864641272	0.486765738938153
LOC117694786	-1.67	0.31	2.37260329408458	4.22429005650734	0.0398492866781498	0.486765738938153
Usp32	-0.76	0.59	5.94641454851971	4.22273816300322	0.0398857461680519	0.486765738938153
Chd2	-0.88	0.54	6.98880261361431	4.2219415368246	0.039904475341118	0.486765738938153
Dus1l	0.94	1.92	4.66978233876389	4.22186924326993	0.0399061754639116	0.486765738938153
LOC117705700	-3.38	0.1	0.0282293092871264	4.22123166414498	0.0399211726621634	0.486765738938153
Rspo2	-2.41	0.19	0.999955620835095	4.2161136516542	0.0400417735651917	0.487830059973933
LOC117725091	-4.41	0.05	-0.584525914784045	4.20714568435707	0.0402540177643377	0.489445719605972
Ndufb5	0.79	1.73	6.38065153989145	4.20694803031342	0.0402587089052404	0.489445719605972
Il22ra1	-3.82	0.07	-0.41890593643281	4.20627621930743	0.0402746580254846	0.489445719605972
Irf5	1.26	2.39	3.77844577403162	4.20389984250247	0.0403311276113511	0.489725566119921
Rps13	0.96	1.95	7.45870165655778	4.1998232927957	0.0404281918864229	0.490193708680872
Ltf	1.42	2.67	4.16876414349095	4.19946941817253	0.0404366293421533	0.490193708680872
Neb	2.1	4.3	5.65342636261722	4.19374427657035	0.0405733914551288	0.491011162521737
Ptprd	-1.06	0.48	4.359993791844	4.19259449555387	0.0406009159174127	0.491011162521737
Cndp2	1.11	2.15	8.19413845081563	4.19243850835329	0.0406046515852105	0.491011162521737
Mettl7a	0.74	1.67	5.62469971650451	4.18646092258093	0.0407480783528299	0.492040841486099
Kcne3	-3.04	0.12	-0.0508460948431066	4.1848749312597	0.0407862220041747	0.492040841486099
Boc	0.97	1.96	4.78006108748182	4.18469289654586	0.0407906024012649	0.492040841486099
Alcam	0.75	1.68	5.68376394605253	4.18285307399069	0.0408349027569989	0.49216980738559
LOC117717309	3.09	8.53	1.96229304303337	4.1798414801518	0.040907526794455	0.492639656560854
Ctss	0.99	1.98	7.054458033642	4.17430269000723	0.0410414480591983	0.493846315019638
Cuedc2	0.87	1.82	4.80247707254437	4.16788691407815	0.0411971495614762	0.494546505522179
Kiaa0754	-1.99	0.25	2.37780681163325	4.16735522801351	0.0412100806122265	0.494546505522179
Stard3	1.01	2.01	4.39568254142129	4.16581883060033	0.0412474710495173	0.494546505522179
Trim32	0.95	1.94	4.55294912610088	4.16528802512719	0.0412603972435779	0.494546505522179
Phb2	0.95	1.93	7.39960875755439	4.16478526342668	0.0412726444383618	0.494546505522179
Fut1	-3.91	0.07	-0.565420858635447	4.16259553522537	0.04132603041799	0.494546505522179
Srek1ip1	-0.8	0.57	5.00639570216435	4.16218543536981	0.0413360367904362	0.494546505522179
Lrrc75a	1.63	3.1	2.81898433386007	4.159963898512	0.0413902861965334	0.494781592705366
Hck	1.3	2.46	3.84608249177223	4.15861506402398	0.0414232609025388	0.494781592705366
Fastk	1.18	2.26	3.9311457117519	4.15344178430124	0.0415499872353877	0.495890801202133
Sh3gl2	-1.3	0.41	3.8388939284002	4.14326653602668	0.0418004333409233	0.498473571534593
Pithd1	0.87	1.83	5.0232353758362	4.14169433065424	0.041839271705189	0.498530752523017
Smarcb1	0.89	1.85	4.75821643764319	4.13707165845693	0.041953685903504	0.499113419461931
Hnrnpr	-0.74	0.6	6.04453768047437	4.13696464740796	0.0419563383882571	0.499113419461931
Ephb3	1.27	2.4	3.69871529778734	4.13463316868343	0.0420141725618518	0.499395732951102
Gpr20	3.44	10.87	1.24549082253645	4.13024463921999	0.0421232608939653	0.500001322904583
LOC117703469	-0.75	0.6	5.29719842928348	4.12983702157985	0.0421334083900748	0.500001322904583
Cracdl	1.48	2.79	3.53837339964887	4.12801782176304	0.0421787280531133	0.500133840979588
Tacstd2	5.76	54.09	-0.0671073114516284	4.12627494318699	0.0422221944692739	0.500244187546963
Ier2	1.07	2.09	4.26095238832371	4.1162387107108	0.042473410382781	0.502512547172808
Ldlrad3	-0.81	0.57	4.97697011487974	4.11452368666695	0.0425164959280614	0.502512547172808
Clec5a	2.31	4.96	1.70627585980049	4.11332662353687	0.0425465962708292	0.502512547172808
Mosmo	-1.42	0.37	3.18949099357217	4.11227672375954	0.0425730146091707	0.502512547172808
Mrps18b	-1	0.5	4.53382265573557	4.10965307712685	0.0426391081302111	0.502512547172808
Ints9	1.24	2.35	3.77991063016705	4.10826778930454	0.0426740490791751	0.502512547172808
Nsd3	-0.76	0.59	6.24046937463898	4.10614601321526	0.0427276247618352	0.502512547172808
Icam1	0.91	1.88	4.71104327603336	4.10406342916983	0.0427802796083546	0.502512547172808
LOC117720110	-0.96	0.52	6.61098690150849	4.10382402543059	0.0427863369244795	0.502512547172808
LOC117710986	-4.23	0.05	-0.567409581591036	4.10327594625275	0.0428002076427106	0.502512547172808
Ldb3	1.75	3.36	6.0489986005554	4.10115390249843	0.0428539566659438	0.502512547172808
Tmem38a	0.81	1.75	5.58850391380576	4.09874507915411	0.0429150555232098	0.502512547172808
Gpsm1	1.03	2.04	4.22671761243399	4.09814809634145	0.0429302119172555	0.502512547172808
Bola3	-1.2	0.44	3.64987693543912	4.09805875646899	0.0429324805912067	0.502512547172808
Mief2	1.1	2.15	4.19391641109993	4.09659724592607	0.0429696117239215	0.502512547172808
Pars2	1.77	3.42	2.49679173287889	4.09502581279907	0.0430095732286943	0.502512547172808
Ptafr	0.94	1.92	4.96575235335465	4.09422182429442	0.0430300337474613	0.502512547172808
Gatm	-1.2	0.43	4.87563523169578	4.09417106937331	0.0430313257412389	0.502512547172808
Rnf152	-1.36	0.39	3.11927354041458	4.08974380427907	0.0431441812907296	0.503023948655384
LOC117710500	1.61	3.05	3.0154531413489	4.0879959883555	0.0431888205847978	0.503023948655384
Ier5	0.76	1.69	5.28240612959043	4.08706645363759	0.0432125807261058	0.503023948655384
LOC117694725	-1.12	0.46	4.3124751642793	4.08552431919364	0.0432520300599171	0.503023948655384
Cfap100	-1.57	0.34	2.40216732968792	4.08173186828428	0.0433492059388075	0.503023948655384
LOC117704156	-4.98	0.03	-1.15161670980849	4.08127709110773	0.043360874334627	0.503023948655384
Lrrc56	5.83	56.73	0.00176842044919488	4.08073749390125	0.0433747232767849	0.503023948655384
Yipf7	3.46	11.01	1.2682627564633	4.08027088928261	0.0433867025910881	0.503023948655384
LOC117721463	1.51	2.84	3.25270312197327	4.07969819938386	0.0434014102295415	0.503023948655384
Nasp	-0.99	0.5	7.32877965911676	4.07783320290441	0.0434493428321515	0.503023948655384
LOC117695021	-5.5	0.02	-1.39145634416335	4.07731797468313	0.0434625946180874	0.503023948655384
Kmo	-3.28	0.1	-0.262237533819364	4.07594642694345	0.0434978918630315	0.503023948655384
Spsb1	-0.75	0.59	6.03354731638052	4.07502311814179	0.0435216705098588	0.503023948655384
Arhgap26	-0.82	0.56	4.97506550007617	4.07346179281468	0.0435619115822482	0.503091982027163
Foxd2	-3.71	0.08	-0.343908161873441	4.07003660004698	0.0436503285383203	0.503342657335392
LOC117710993	5.78	54.91	-0.069353376922841	4.06995794929452	0.0436523610226678	0.503342657335392
Cited4	6.03	65.28	0.079032715417336	4.06621310965399	0.0437492500979544	0.5040629570688
Ptpn4	-0.74	0.6	5.5960747251324	4.06408325220327	0.0438044561557386	0.504208241812977
Sdc3	0.86	1.82	7.014710463845	4.06120898943617	0.043879073485626	0.504208241812977
Sdf4	0.98	1.97	7.38938887562787	4.06117253866293	0.0438800206246856	0.504208241812977
LOC117717995	-3.81	0.07	-0.41366566624227	4.06041982408657	0.0438995840147191	0.504208241812977
Gp5	5.74	53.44	-0.0882265213353784	4.05297272625185	0.044093632785183	0.506040092873212
Atp13a2	0.89	1.85	4.9130085416102	4.04925458155205	0.0441908540107559	0.50675870488137
Tmem184b	0.88	1.85	4.79842595491016	4.04377381306236	0.0443345755380756	0.508009017354913
Pappa2	1.47	2.77	4.0544591792743	4.04235494695426	0.0443718624049824	0.508038743595436
Ruvbl2	0.85	1.81	4.87515799642227	4.03961425758572	0.0444439794101107	0.508334504976713
Prr15	1.32	2.49	3.84264368976886	4.03624318824422	0.044532853145158	0.508334504976713
Fabp6	-2.06	0.24	1.33783769475985	4.03414724102714	0.0445882042964049	0.508334504976713
Pik3ap1	0.75	1.69	5.51178055806641	4.03261488852296	0.0446287174983277	0.508334504976713
Tkt	1.28	2.43	9.50752366915039	4.0289137646951	0.044726729831996	0.508334504976713
Adarb1	-0.74	0.6	5.50060474833209	4.02632242554354	0.0447954879648734	0.508334504976713
Ndufa1	-1	0.5	5.95739418884925	4.02399289455558	0.0448573943251519	0.508334504976713
LOC117695462	-4.95	0.03	-1.16461513252249	4.02393641293364	0.0448588964198893	0.508334504976713
Aass	-1.59	0.33	2.55284901257362	4.02376477700415	0.0448634612991393	0.508334504976713
Slc6a13	-2.79	0.14	0.516440763954269	4.02358637948255	0.0448682065300837	0.508334504976713
Kti12	1.29	2.45	3.62996364035953	4.02354954182469	0.0448691864480576	0.508334504976713
Tbc1d7	1.51	2.85	3.03549373261026	4.02328531951109	0.0448762156823096	0.508334504976713
Chaf1a	1.72	3.29	2.77735146551307	4.02264614103984	0.0448932248527227	0.508334504976713
Rgs11	-1.84	0.28	1.78935910763069	4.02173760869636	0.0449174134789901	0.508334504976713
Cadm2	-1.66	0.32	2.34303222924691	4.02170107882697	0.0449183863315943	0.508334504976713
Cand2	1.84	3.57	2.55728351368217	4.01614950293949	0.0450664924760186	0.509616768972059
Fblim1	1.98	3.94	2.02087248304294	4.0126015067427	0.0451614159765218	0.510296123117427
Tufm	0.85	1.81	6.97456151305004	4.00922912717686	0.0452518362175773	0.510923584865229
Rcan1	1.09	2.13	7.22307165795616	4.00765065274299	0.0452942237648027	0.511008176280255
Adrm1	0.76	1.69	5.56304457257174	4.00442632454641	0.0453809382444966	0.511418507597592
LOC117724667	-4.94	0.03	-1.16951066587697	4.00237862062032	0.0454360995877015	0.511418507597592
Arhgef1	0.8	1.75	6.43767220538429	4.00064431130982	0.0454828739028074	0.511418507597592
Ppard	0.97	1.95	4.37620553885938	3.99800849694427	0.045554058956992	0.511418507597592
Notch4	0.9	1.87	4.88834873828604	3.99687299200029	0.0455847615361135	0.511418507597592
Eva1b	1.26	2.39	3.82098537717651	3.99660954568086	0.0455918878975478	0.511418507597592
Lsm8	-0.99	0.5	4.5078725215154	3.99581241065213	0.0456134579684224	0.511418507597592
Clptm1	0.78	1.72	6.22079237938317	3.99514365986436	0.0456315623198184	0.511418507597592
Haus5	1.31	2.48	3.49383444368748	3.99465097626496	0.0456449050416589	0.511418507597592
Il17ra	0.74	1.67	5.74020591793218	3.99320362381846	0.0456841256214941	0.511466617432079
Lama5	0.76	1.69	5.49847849691233	3.9902217846227	0.0457650399276584	0.511910259921617
Fbxl20	-1.02	0.49	4.07274040449025	3.9891682028883	0.0457936656990794	0.511910259921617
Ankrd44	-1.01	0.5	4.12796193629141	3.98534124142984	0.0458978029032706	0.512612646811436
Etnk2	2.43	5.4	1.29729606667188	3.98428793612447	0.0459265086463128	0.512612646811436
Cercam	0.79	1.73	5.26631520981339	3.9799442395436	0.0460450874900632	0.513544753392602
Tie1	0.74	1.67	5.75244660869701	3.97251304528136	0.0462487008870182	0.51403248927691
Ptpn14	-0.86	0.55	6.53795445682902	3.97214916800059	0.0462586953979395	0.51403248927691
Gja3	6.3	78.52	0.26230486531959	3.97198965107844	0.0462630775202976	0.51403248927691
Mettl11b	6.3	78.52	0.26230486531959	3.97152695270293	0.0462757908783738	0.51403248927691
Tecrl	6.3	78.52	0.26230486531959	3.97085571234712	0.0462942407981069	0.51403248927691
LOC117718271	0.82	1.77	5.16541141405216	3.97006735281537	0.0463159197923469	0.51403248927691
Rab7b	0.87	1.82	5.01948612866775	3.96939082951417	0.0463345319479324	0.51403248927691
LOC117714304	-5.43	0.02	-1.40918693261463	3.96680706715365	0.0464056876485577	0.514432164970082
LOC117710461	5.77	54.63	-0.0355804488275342	3.96226881340989	0.0465309481753442	0.515430563600409
Capn13	2.08	4.21	1.75186472296287	3.95821542032499	0.046643127390162	0.515904931137408
Brip1	-3.95	0.06	-0.500553352831801	3.95817556965256	0.0466442316871025	0.515904931137408
Selp	1.58	2.98	2.94822512360951	3.95054815903506	0.0468561022724756	0.517495675803256
Col5a1	1.11	2.16	9.5521064812674	3.95045372958581	0.0468587316385631	0.517495675803256
Tmx2	0.79	1.73	6.21480139962989	3.9476657280203	0.0469364330420199	0.517963169153986
Srebf1	0.88	1.84	6.75359214286018	3.94499465711432	0.0470110030370739	0.518093762943213
Podnl1	5.7	51.91	-0.0951262397393009	3.94470755780447	0.0470190256044476	0.518093762943213
Atp1a1	1.01	2.01	8.21796426386507	3.94294354586067	0.047068350017446	0.518247306507879
Sppl2a	-0.78	0.58	6.58938865310291	3.94114886743861	0.0471185879107279	0.518410669695492
Adcy10	2.39	5.22	1.46562376854118	3.93796649579775	0.0472078101721101	0.518464725579513
Pcdh20	-2.4	0.19	0.81196523474556	3.93597951151401	0.0472636084100358	0.518464725579513
Lsm6	-0.72	0.61	6.02378337919772	3.93363591914613	0.0473295102874456	0.518464725579513
Mmp28	0.86	1.81	5.12836620152386	3.93241647304022	0.0473638394715592	0.518464725579513
Arhgdib	0.76	1.69	5.89038836692585	3.93237328636149	0.0473650557208846	0.518464725579513
Wdr6	0.76	1.69	6.18496019533673	3.93225387279332	0.0473684188893761	0.518464725579513
Gipc1	0.9	1.86	4.99116918873363	3.93215040507206	0.0473713331620724	0.518464725579513
Prex1	0.73	1.66	5.53807343463435	3.92916274964282	0.0474555651133309	0.518782360436614
LOC117715209	1.88	3.67	2.69540115969946	3.92813446663192	0.0474845923661617	0.518782360436614
Loxl2	1.04	2.05	7.59473934763967	3.92735409732501	0.0475066337985181	0.518782360436614
Ciao3	0.94	1.92	4.39554274135858	3.92498832227515	0.0475735207948187	0.519067944621789
Kat6b	-0.79	0.58	6.32631961103098	3.92077491215814	0.0476928916803189	0.519067944621789
Snrpd1	-0.83	0.56	6.42189673146053	3.92058782561087	0.0476981993844979	0.519067944621789
Lrrk1	0.77	1.7	5.37543232333586	3.91735457110455	0.0477900263470677	0.519067944621789
Tead1	-1.61	0.33	2.84149596779913	3.91490829988191	0.0478596263010218	0.519067944621789
Acsl5	0.82	1.76	6.4450734046868	3.91398577921234	0.04788590111153	0.519067944621789
Cacng1	6.05	66.1	0.0878071376171717	3.91378715633354	0.0478915601882092	0.519067944621789
Kcnj8	0.86	1.81	4.9088473969419	3.91307364840355	0.0479118949669925	0.519067944621789
LOC117706095	5.68	51.32	-0.126421006605654	3.91237919527294	0.0479316954379875	0.519067944621789
Ndnf	5.72	52.8	-0.109957927814019	3.91125608893551	0.0479637360825972	0.519067944621789
LOC117720072	-3.76	0.07	-0.269577722023406	3.91117463071467	0.0479660608499443	0.519067944621789
Usp10	0.82	1.76	4.97746144469207	3.91024208998642	0.047992683460273	0.519067944621789
LOC117717989	-5.18	0.03	-1.31322032822456	3.9102106678675	0.0479935807851613	0.519067944621789
Prrg3	-0.73	0.6	5.59887866526171	3.90713034531928	0.0480816318853674	0.519416493989056
Itch	-0.72	0.61	5.47282828672023	3.9066021599909	0.048096747189918	0.519416493989056
LOC117710944	-2.31	0.2	0.99742902659155	3.90289974730172	0.0482028415826983	0.520178638273422
Actg1	1.07	2.1	9.43093525174816	3.89948670793675	0.0483008626386316	0.520852601237203
Slc12a4	0.73	1.66	6.04533554335429	3.89714381557226	0.0483682712782643	0.521195706106624
Tom1	0.94	1.92	4.50581711615861	3.89503572401654	0.0484290092027646	0.521367478863684
Dolpp1	-1.09	0.47	3.85940381856879	3.89294304408096	0.0484893827199669	0.521367478863684
C10H1orf21	-0.78	0.58	4.97538295800645	3.89288630856202	0.0484910206372807	0.521367478863684
Card19	1.56	2.96	2.93847516906715	3.89057396988874	0.0485578260619099	0.521412563666956
Tmem170b	-0.75	0.59	6.2348241691206	3.88985947694009	0.0485784880111568	0.521412563666956
Cpxm1	0.81	1.75	5.11973996768502	3.88904573060968	0.0486020315081532	0.521412563666956
Tnfrsf12a	1.38	2.6	3.3519067645162	3.88547637236389	0.0487054433891821	0.522139467782711
Acadsb	-0.8	0.57	6.6852265052403	3.88046373062179	0.0488510626000188	0.522823765898621
Ltbp3	0.94	1.91	7.44262534389672	3.87919083214395	0.0488881139349389	0.522823765898621
Rtl3	5.66	50.52	-0.126285688022764	3.87860081009041	0.0489052982699226	0.522823765898621
Wfdc1	2.29	4.88	2.59778775633946	3.87836788037849	0.0489120840809281	0.522823765898621
Pth1r	0.77	1.71	5.54668721211981	3.87586508653937	0.0489850593357055	0.523020524000237
Angptl1	1.16	2.24	3.92205618394939	3.87528728581	0.0490019228986837	0.523020524000237
Atp13a3	-0.73	0.6	5.44759747141079	3.87390941932485	0.0490421617459041	0.523068766647501
Abhd4	0.74	1.67	5.39179318627397	3.86738802170503	0.0492330848589411	0.524023030210634
LOC117703406	-0.89	0.54	4.96883935535022	3.86721908899632	0.0492380410196862	0.524023030210634
Crtap	0.75	1.68	5.67256562172343	3.86603404988418	0.0492728226035211	0.524023030210634
LOC117724945	0.79	1.73	5.44054958800577	3.86596777133262	0.0492747686834228	0.524023030210634
Fcho1	2.66	6.31	1.02783064991856	3.86091463529148	0.0494233788439796	0.524565823899729
LOC117719025	1.39	2.61	3.68820921354358	3.85956413214141	0.0494631765675658	0.524565823899729
LOC117703514	-1.44	0.37	4.33831066414244	3.85940799352044	0.0494677799697222	0.524565823899729
Dock2	1.06	2.09	4.27442896270336	3.85936344947111	0.0494690933355317	0.524565823899729
Pin4	-0.75	0.6	5.58737652832636	3.85697327857585	0.0495396207334244	0.52476946557812
LOC117708062	-4	0.06	-0.791144503735408	3.85628437964353	0.0495599679660298	0.52476946557812
Kbtbd7	-0.79	0.58	4.99318352271274	3.85442434593155	0.0496149497965145	0.524937106529492
LOC117719892	-1.01	0.5	8.34836175723774	3.85332442416369	0.0496474933449431	0.524937106529492
Gys1	0.71	1.64	6.02424545708291	3.85101831152189	0.0497157978643723	0.524999997854498
Kif1a	1.21	2.31	4.22038351076875	3.85070305250046	0.0497251432002314	0.524999997854498
Dock5	-0.72	0.61	5.27512700429471	3.84795571210404	0.0498066621928854	0.52534916324864
Sos1	-0.72	0.61	5.42360275147945	3.84606320787469	0.04986289863482	0.52534916324864
Mmp23b	0.92	1.89	5.98010057660548	3.84596434048249	0.0498658383580722	0.52534916324864
Tor1aip2	-0.77	0.59	5.66359143067609	3.84088711787807	0.0500170509411512	0.526309080371673
Ttc33	-0.76	0.59	5.97208701397614	3.83987250931288	0.0500473266017686	0.526309080371673
Ints3	0.71	1.64	5.73930605849773	3.8392495447043	0.0500659253010526	0.526309080371673
Hhatl	2.48	5.57	1.84109344991866	3.83808494616874	0.0501007141517421	0.526309080371673
LOC117719168	-4.85	0.03	-1.20743246493968	3.83596084639239	0.0501642309917315	0.526423142724609
Sympk	0.71	1.64	5.73856019552424	3.83531808803236	0.0501834681264377	0.526423142724609
Otud4	-0.81	0.57	6.71265681986875	3.83404106323979	0.0502217113751136	0.526447202131112
LOC117716005	0.74	1.67	5.89828626501149	3.83266011586603	0.05026310147121	0.526504190232046
Fbln2	0.98	1.97	8.05381711009745	3.82957226319973	0.0503557818368554	0.527003683858881
LOC117706084	-4.85	0.03	-1.20909708002817	3.82867450887184	0.0503827613631817	0.527003683858881
LOC117709151	0.98	1.98	5.20840070993641	3.82545174338328	0.0504797386075962	0.527641179278829
Endou	-1.67	0.31	2.00562355003191	3.82277719570627	0.0505603690639469	0.528107021806304
Faxdc2	-5.17	0.03	-1.34971677410521	3.82032343193029	0.0506344632217656	0.528503976778001
Mfap4	0.87	1.83	6.78700652106643	3.81730872790805	0.0507256527713446	0.529078674632172
Slc43a3	-0.7	0.62	5.73129029634549	3.81431179339478	0.0508164769195375	0.529536773809619
Rictor	-0.69	0.62	5.70317209936751	3.81347409865767	0.0508418945627099	0.529536773809619
LOC117723359	-5.33	0.02	-1.43371423983648	3.81069502070086	0.0509263146794888	0.530039056266122
Ankrd13b	0.89	1.85	4.71474838246775	3.80835755685929	0.0509974346224557	0.530402295888666
LOC117722492	-1.12	0.46	9.00381290752241	3.80608706734302	0.0510666173480469	0.530702730508307
Kcnip2	1.91	3.76	3.08602799789291	3.8028580895141	0.0511651765680495	0.530702730508307
Lrrc32	0.87	1.83	4.84839733274941	3.80260603546052	0.0511728785609487	0.530702730508307
Snn	-0.81	0.57	6.72174965145072	3.80259218369223	0.0511733018637162	0.530702730508307
Blvrb	0.83	1.77	5.61295619764445	3.80147278274739	0.0512075224124718	0.530702730508307
Rtl10	-1.59	0.33	2.95081890815668	3.79727666713921	0.0513360149321439	0.531658134841807
Rpl39	-0.77	0.59	5.55690059738523	3.79118066712342	0.0515232931551646	0.533022017820045
Clcn4	-0.76	0.59	5.59820425146927	3.78923141593739	0.0515833294260504	0.533022017820045
Dap	0.82	1.76	5.68942059698186	3.78856678208679	0.0516038168342414	0.533022017820045
Fndc5	2.8	6.96	1.79130526093115	3.78825910818498	0.0516133038287915	0.533022017820045
Cul7	0.85	1.8	4.76130609685503	3.77879533275047	0.0519060183501907	0.535089731744622
Bckdk	0.75	1.69	5.14228202521775	3.77796202874628	0.0519318764312861	0.535089731744622
Tomm7	-0.99	0.5	6.79269198087729	3.77430106299915	0.0520456406615461	0.535089731744622
Vegfa	-0.93	0.52	7.86422087530018	3.77330494725749	0.0520766404944941	0.535089731744622
Mcm6	0.92	1.89	4.9723871392315	3.77312653049902	0.052082195014111	0.535089731744622
Napepld	-0.93	0.52	4.3846982528145	3.77123202917487	0.0521412138340462	0.535089731744622
Ankrd16	1.42	2.67	3.29828688976241	3.77097427719518	0.0521492489699163	0.535089731744622
LOC117712164	1.87	3.66	1.96548830716398	3.76755231442913	0.0522560491721313	0.535089731744622
Eogt	-0.87	0.55	5.58649743625215	3.76731904362542	0.0522633380263736	0.535089731744622
LOC117707834	-5.3	0.03	-1.44043365732143	3.76718494296865	0.0522675286654546	0.535089731744622
LOC117719669	1.67	3.18	2.56480694753347	3.76685191109069	0.0522779374337901	0.535089731744622
Dtd1	-0.89	0.54	4.39048217275131	3.7666119490427	0.0522854387042325	0.535089731744622
Tenm2	-1.88	0.27	1.27645337919356	3.76651269313211	0.0522885418005022	0.535089731744622
Pdcl	-0.68	0.62	5.47988403546192	3.76393993335537	0.0523690435478648	0.535539297286963
Nfkbil1	0.99	1.98	4.48756239152093	3.75904745997942	0.0525224913167925	0.535796091257161
Lrrc42	0.96	1.95	4.31582046144366	3.758453278172	0.0525411596440356	0.535796091257161
Llgl1	0.95	1.93	4.32581256674059	3.75726496789779	0.0525785156934406	0.535796091257161
Pecr	1.42	2.67	3.1900677730735	3.75601018061422	0.0526179920491385	0.535796091257161
LOC117722733	-4.81	0.04	-1.22581710156733	3.75554705908415	0.0526325700536842	0.535796091257161
Pnmt	5.6	48.41	-0.168231430685823	3.75541499682169	0.0526367278543969	0.535796091257161
Npnt	0.74	1.67	5.95517401796906	3.75410189780499	0.0526780879102692	0.535796091257161
LOC117694213	-2.53	0.17	2.04301147136354	3.7497635235127	0.0528149830015402	0.535796091257161
Dusp7	0.86	1.82	4.70106700006937	3.74945136307702	0.0528248475704858	0.535796091257161
Amigo3	1.16	2.24	3.8257251428974	3.74783810012281	0.0528758593231281	0.535796091257161
Hoxc4	-1.08	0.47	4.6315138839941	3.74713458783716	0.0528981208734689	0.535796091257161
LOC117695266	-1.08	0.47	9.33182732279846	3.74575300634683	0.0529418677491752	0.535796091257161
Adamts2	0.94	1.92	7.54169815856139	3.74420104524676	0.0529910552672005	0.535796091257161
Klf4	-0.7	0.62	5.97929979960426	3.74320976907906	0.0530224978783722	0.535796091257161
Aars2	0.94	1.91	4.31698602507497	3.74318277090403	0.0530233545185354	0.535796091257161
Fam13b	-0.73	0.6	6.13636084701926	3.7428284524073	0.053034598246018	0.535796091257161
Mbnl3	-3.7	0.08	-0.461267420790183	3.74248113039161	0.0530456224015599	0.535796091257161
Serf2	-0.88	0.54	7.26688876403662	3.7422569104823	0.0530527405301067	0.535796091257161
Pard3b	-0.85	0.55	4.78146313856106	3.74087249673509	0.053096712801725	0.535870614933467
Rrp7a	0.73	1.66	5.9015483750057	3.73557661390902	0.0532652791249934	0.537201616739948
Spag4	1.97	3.92	1.87616923779673	3.73353637351464	0.0533303704759131	0.537409322137574
LOC117705855	-4.75	0.04	-0.958959876071143	3.73151241926113	0.0533950254718012	0.537409322137574
Tmco4	0.93	1.91	4.59755879180963	3.73071177934262	0.0534206247348859	0.537409322137574
Gdf5	2	3.99	2.05886742367669	3.73033529258342	0.0534326668282101	0.537409322137574
Slc27a3	1.61	3.06	2.96136899655814	3.72653210798938	0.0535544746794726	0.538264740704322
Nexn	2	3.99	8.05613587522644	3.7217130297076	0.0537092420155116	0.538442146881827
Tmem140	1.16	2.24	3.96127361823446	3.71915060575612	0.0537917285245088	0.538442146881827
Slc25a10	0.79	1.73	6.02142246686578	3.71867010967738	0.0538072110190981	0.538442146881827
LOC117721554	-5.1	0.03	-1.36930152861176	3.71862621596592	0.0538086255929844	0.538442146881827
Ciapin1	0.9	1.86	4.71438810908573	3.71840022030615	0.0538159094366235	0.538442146881827
Fbp2	1.69	3.24	2.83440947876074	3.71749266450834	0.0538451704950465	0.538442146881827
Rela	0.79	1.73	4.96238553867755	3.71513774405984	0.0539211755515991	0.538442146881827
Irf9	0.71	1.63	5.5924571040722	3.71469356574253	0.0539355241426576	0.538442146881827
Pygm	1.85	3.61	6.87464644006448	3.71154761792872	0.0540372656668804	0.538442146881827
Gmppa	1.35	2.55	3.2718737313755	3.71027493258969	0.0540784826964307	0.538442146881827
Hspb6	1.01	2.01	6.38270108150861	3.70993107612331	0.0540896245038596	0.538442146881827
Tnfsf15	5.58	47.74	-0.191701410000704	3.7090719428442	0.0541174731969865	0.538442146881827
Card9	1.61	3.05	2.76323775613968	3.70688786147241	0.0541883383333993	0.538442146881827
Terf2ip	0.77	1.7	5.08567490204461	3.70553816208014	0.0542321800968551	0.538442146881827
Lin28a	-4.62	0.04	-0.384967511484325	3.70010231970609	0.0544091313498132	0.538442146881827
Ramp1	1.28	2.43	3.52490055256915	3.69946726367841	0.0544298440071538	0.538442146881827
Ube2o	0.76	1.69	5.12178440312516	3.69735400406735	0.0544988291748845	0.538442146881827
Atp11c	-0.74	0.6	6.21381328062715	3.69732203097449	0.0544998736146224	0.538442146881827
Cd164l2	-4.77	0.04	-1.23929077309511	3.69667407164501	0.0545210445613346	0.538442146881827
Fgf21	-4.77	0.04	-1.23929077309511	3.69667407164501	0.0545210445613346	0.538442146881827
Gpr101	-4.77	0.04	-1.23929077309511	3.69667407164501	0.0545210445613346	0.538442146881827
Ppp1r1c	-4.77	0.04	-1.23929077309511	3.69667407164501	0.0545210445613346	0.538442146881827
Atp1b2	1.11	2.16	4.0951115518676	3.69557880513216	0.0545568503147921	0.538442146881827
Calhm4	5.6	48.55	-0.154727527122691	3.69470991399662	0.0545852732765602	0.538442146881827
St8sia4	-1.28	0.41	3.53497272665181	3.69465666904554	0.0545870155230851	0.538442146881827
Camsap2	-0.84	0.56	7.30663056748669	3.69268794309171	0.0546514762845573	0.538442146881827
C9H12orf57	0.74	1.67	5.13502320931937	3.69196973830362	0.0546750120950947	0.538442146881827
LOC117714137	-2.75	0.15	1.00835805834128	3.69037934213622	0.0547271681517426	0.538442146881827
Eri1	-0.91	0.53	4.39586927471184	3.68849793288553	0.0547889359047082	0.538442146881827
Pign	-0.68	0.62	5.78233549381101	3.68811442599198	0.0548015357220153	0.538442146881827
Tcf19	1.74	3.33	2.37595917534439	3.68779601226041	0.0548119992884229	0.538442146881827
Tor4a	1.09	2.13	3.97193032377228	3.6874711296437	0.0548226776151648	0.538442146881827
LOC117718617	-1.85	0.28	1.59517136088106	3.68673678278141	0.0548468224462373	0.538442146881827
Ppp1r15a	1	2	4.56359996068419	3.68641325286754	0.0548574634691229	0.538442146881827
Rps29	-0.84	0.56	5.62449658003641	3.68544791391016	0.0548892268464509	0.538442146881827
B3galt1	-1.15	0.45	3.8058133694663	3.68418118104001	0.0549309368271351	0.538442146881827
Pon1	-4.04	0.06	-0.569776964166244	3.68413157667157	0.0549325708441307	0.538442146881827
Pllp	-1.14	0.45	3.74724051468129	3.68049060079576	0.0550526490089678	0.538752323464298
Lmcd1	0.72	1.65	5.8447227526418	3.68048045682961	0.0550529839420311	0.538752323464298
LOC117713396	-5.24	0.03	-1.4539118106216	3.67883566156805	0.0551073203102162	0.538752323464298
Sec24d	0.72	1.65	6.1193612658114	3.67728835108656	0.0551584881417798	0.538752323464298
Htra2	0.98	1.97	4.40142988347163	3.67666060342127	0.0551792614184193	0.538752323464298
Bcl2l14	5.56	47.02	-0.201689730493826	3.67648858420856	0.0551849552851985	0.538752323464298
Scel	-1.85	0.28	1.46480072009239	3.67433955014102	0.0552561412281601	0.538909660545382
Tp63	-1.89	0.27	1.67727140906292	3.67378057824711	0.0552746729130814	0.538909660545382
Drd1	5.92	60.35	-0.00415116377890393	3.66615808638372	0.0555280413822466	0.539777350089705
Pabpn1	-0.76	0.59	6.51010803887994	3.66455271662242	0.0555815600515644	0.539777350089705
LOC117694590	-5.23	0.03	-1.45616330272328	3.66392945656802	0.0556023525893793	0.539777350089705
Nmnat1	-0.94	0.52	7.01807689868547	3.66234185572392	0.0556553537164672	0.539777350089705
Prf1	2.23	4.69	1.3301801646248	3.65689191419536	0.0558377049164971	0.539777350089705
Fcsk	0.93	1.91	4.30991412426436	3.65268421839772	0.0559789249460449	0.539777350089705
Slitrk5	-2	0.25	1.1589561591099	3.65053369928318	0.0560512476188057	0.539777350089705
LOC117714783	6.12	69.79	0.13872638930767	3.6502531572427	0.0560606896475798	0.539777350089705
Rnf19b	0.84	1.78	4.9803546321013	3.64818572639446	0.0561303239403041	0.539777350089705
Slc6a19	-2.15	0.23	0.802548170356245	3.64583864021927	0.0562094887013133	0.539777350089705
Pnpla2	1.08	2.12	8.93164032053769	3.64290773667852	0.0563085113767349	0.539777350089705
Arsi	1.4	2.64	3.17825143818779	3.6428211279663	0.0563114403282439	0.539777350089705
Agap3	0.74	1.67	6.42052390919993	3.63824123779918	0.0564665545498307	0.539777350089705
Atxn7	-0.7	0.62	5.55949280397108	3.63783598645449	0.0564803016416237	0.539777350089705
LOC117720987	-5.06	0.03	-1.38808371476099	3.63685195309586	0.056513697183991	0.539777350089705
Mrps18a	1.1	2.14	3.8766159094764	3.6360762427743	0.0565400375522861	0.539777350089705
Ppa2	0.77	1.71	5.06976557835835	3.63505638909141	0.0565746879889906	0.539777350089705
Plekhg2	0.92	1.89	4.54082644615717	3.63211405160839	0.056674782886509	0.539777350089705
LOC117713979	-2.79	0.14	0.690963351138594	3.63090144952418	0.0567160888742478	0.539777350089705
LOC117721363	-5.04	0.03	-1.38227099096867	3.63079884643958	0.0567195854040055	0.539777350089705
LOC117715822	-1.24	0.42	3.49940124683951	3.63065973836302	0.0567243263240241	0.539777350089705
Rida	-0.72	0.61	5.33696162591966	3.6283847071484	0.0568019210137168	0.539777350089705
Rbfox1	2.06	4.18	2.96682825963277	3.62739484879142	0.0568357173661222	0.539777350089705
LOC117723174	5.63	49.68	-0.123365879647366	3.62518839045787	0.0569111284620788	0.539777350089705
Psmb8	0.93	1.9	7.12395568405082	3.62459601783166	0.0569313923213666	0.539777350089705
Gtf2f1	0.78	1.71	6.65498939384759	3.62404604500122	0.0569502126265503	0.539777350089705
Ubxn10	2.61	6.11	0.97565401435198	3.62402968359421	0.0569507726220385	0.539777350089705
Adgrf4	-5.04	0.03	-1.38411919800845	3.62326516473302	0.0569769460295469	0.539777350089705
C1H10orf95	-5.04	0.03	-1.38411919800845	3.62326516473302	0.0569769460295469	0.539777350089705
C6H17orf99	-5.04	0.03	-1.38411919800845	3.62326516473302	0.0569769460295469	0.539777350089705
Dok6	-5.04	0.03	-1.38411919800845	3.62326516473302	0.0569769460295469	0.539777350089705
Efhc2	-5.04	0.03	-1.38411919800845	3.62326516473302	0.0569769460295469	0.539777350089705
Gimd1	-5.04	0.03	-1.38411919800845	3.62326516473302	0.0569769460295469	0.539777350089705
LOC117693766	-5.04	0.03	-1.38411919800845	3.62326516473302	0.0569769460295469	0.539777350089705
LOC117699626	-5.04	0.03	-1.38411919800845	3.62326516473302	0.0569769460295469	0.539777350089705
LOC117706581	-5.04	0.03	-1.38411919800845	3.62326516473302	0.0569769460295469	0.539777350089705
LOC117707718	-5.04	0.03	-1.38411919800845	3.62326516473302	0.0569769460295469	0.539777350089705
LOC117712492	-5.04	0.03	-1.38411919800845	3.62326516473302	0.0569769460295469	0.539777350089705
LOC117715019	-5.04	0.03	-1.38411919800845	3.62326516473302	0.0569769460295469	0.539777350089705
LOC117722273	-5.04	0.03	-1.38411919800845	3.62326516473302	0.0569769460295469	0.539777350089705
LOC117723433	-5.04	0.03	-1.38411919800845	3.62326516473302	0.0569769460295469	0.539777350089705
Pabpn1l	-5.04	0.03	-1.38411919800845	3.62326516473302	0.0569769460295469	0.539777350089705
Vstm2l	-5.04	0.03	-1.38411919800845	3.62326516473302	0.0569769460295469	0.539777350089705
Ptpn23	0.78	1.71	4.98730742532854	3.6229015430758	0.0569893991472177	0.539777350089705
C2H20orf27	0.9	1.87	4.5118605294733	3.62166873494744	0.0570316412011117	0.539777350089705
Rmnd5b	1.18	2.27	3.67930456418586	3.62086414827519	0.0570592282121595	0.539777350089705
Rpl35a	-0.87	0.55	6.84801793356241	3.61466240563776	0.0572723445421005	0.540923422385366
Them6	2.31	4.95	1.19790790408927	3.61329817669883	0.0573193381295209	0.540923422385366
LOC117721387	-0.91	0.53	6.79195761187542	3.61270358998926	0.0573398326640407	0.540923422385366
Acly	1.33	2.51	9.69684715425406	3.61243292280463	0.0573491647431487	0.540923422385366
Smg5	0.76	1.69	5.07128389212049	3.60854101864469	0.0574835285035622	0.540923422385366
Mtx1	0.97	1.96	4.25166751798618	3.60836739982568	0.0574895302879425	0.540923422385366
LOC117725067	3.51	11.41	0.712511609425784	3.60826613823566	0.057493031081081	0.540923422385366
Hoxa9	-1.96	0.26	2.52738504267057	3.6079246181847	0.0575048397055651	0.540923422385366
LOC117709141	-5.04	0.03	-1.39551464016849	3.60669599337278	0.0575473427587201	0.540923422385366
Ptprf	0.78	1.72	5.26092606747585	3.60591587047316	0.0575743476498509	0.540923422385366
Xylb	-0.87	0.55	4.51091748558701	3.60555920078899	0.0575866986819711	0.540923422385366
Dennd5b	-1.27	0.41	3.13571574923896	3.60419446194331	0.0576339838962065	0.541020551394903
Piezo2	-0.74	0.6	5.24900051023426	3.6030808197986	0.0576725997112305	0.541036226887418
Wdfy1	0.74	1.67	5.79893805838575	3.59910146217565	0.0578108095951705	0.54198559264512
Ehf	-3.68	0.08	-0.536995873631147	3.59675297456451	0.0578925416143784	0.542140139802259
LOC117708348	1.89	3.71	1.81172892045496	3.59361141363397	0.0580020661162656	0.542140139802259
Dok7	5.58	47.82	-0.205769419220032	3.59280428802639	0.0580302405279684	0.542140139802259
Gse1	0.83	1.78	4.70428757943621	3.59246321170821	0.0580421508815289	0.542140139802259
Pex6	0.76	1.69	5.19942913036451	3.59211890605487	0.0580541766370252	0.542140139802259
LOC117694508	-1.97	0.26	3.9019074480396	3.59103182740591	0.05809216301346	0.542140139802259
Scrn2	1.16	2.23	3.68158759600685	3.58999591715571	0.0581283859553716	0.542140139802259
Usf1	0.7	1.62	5.87138274781263	3.58985654244729	0.0581332613379338	0.542140139802259
LOC117702698	1.92	3.79	3.49932124068141	3.58787607072445	0.0582025859881223	0.542140139802259
Slc44a3	-3.62	0.08	-0.600645174464349	3.58752426039728	0.0582149099795605	0.542140139802259
Tepsin	1.56	2.96	2.79166725095113	3.5869643690549	0.0582345288110457	0.542140139802259
Tp53i3	3.03	8.17	0.630488039562817	3.58255732150357	0.0583891991150129	0.54250660166865
Alad	0.71	1.64	5.68697378575161	3.58224211480103	0.0584002783627763	0.54250660166865
Angpt4	-3.93	0.07	-0.948787612127641	3.58067085615278	0.0584555400999577	0.54250660166865
Ice1	-0.68	0.62	6.04281430516001	3.58046827945303	0.0584626688386705	0.54250660166865
Atp6v1b2	0.81	1.75	6.78174324216316	3.57984102432863	0.0584847480058832	0.54250660166865
Srm	0.85	1.8	5.53414736938575	3.57864444756429	0.058526891678713	0.54250660166865
Men1	0.89	1.85	4.47726846072669	3.57777536590677	0.0585575211387143	0.54250660166865
Anapc15	-0.92	0.53	4.47991362573931	3.57693816235534	0.0585870432120908	0.54250660166865
Jcad	-0.73	0.6	6.11514938081661	3.57517850642606	0.0586491450352338	0.54250660166865
Map2k3	0.68	1.61	5.53794718114377	3.57431190151958	0.0586797549846027	0.54250660166865
Ltc4s	2.26	4.79	1.88057802796104	3.57426527423507	0.0586814024203183	0.54250660166865
Fam174b	-0.96	0.51	5.24454214605182	3.57065729464462	0.0588090287755845	0.54334348100294
Slc35c2	0.91	1.88	4.46150748467904	3.56821945607954	0.0588954303025793	0.543798664155719
LOC117722886	-2.16	0.22	0.976200629728698	3.56542817620768	0.0589945241597628	0.544016801478425
Nrros	1.15	2.23	3.92540466762086	3.56533647657939	0.0589977826141974	0.544016801478425
Mylk2	2.49	5.61	2.4017556170474	3.56377926141094	0.0590531459142943	0.544016801478425
Mrs2	-0.79	0.58	4.84361757136082	3.56250867652759	0.0590983596296465	0.544016801478425
Psmb4	0.77	1.71	6.45306739843171	3.56171428522185	0.0591266467097112	0.544016801478425
Aldoa	1.09	2.14	10.255317516195	3.56032483218742	0.0591761576530895	0.544016801478425
Spopl	-0.79	0.58	6.65279078010811	3.560078148414	0.0591849524421935	0.544016801478425
St8sia5	5.51	45.62	-0.236319601259656	3.55920057202018	0.059216251130607	0.544016801478425
Kcna2	-3.89	0.07	-0.859286831187274	3.55552173999508	0.0593476479930561	0.544872175249877
Ldlrad4	-0.95	0.52	4.44295290910761	3.55451179644392	0.0593837743580172	0.544872175249877
Amer1	-1.82	0.28	1.58776659794965	3.55148790949034	0.0594920807233754	0.545500617912236
Abi3	2.98	7.87	0.850083224219536	3.55052069274395	0.0595267677836488	0.545500617912236
LOC117724484	1.15	2.21	10.4207500565637	3.54790625245767	0.059620636499083	0.545779775729886
Ube2r2	-0.77	0.59	6.74609340916711	3.54759644910207	0.0596317700879417	0.545779775729886
LOC117718143	-0.8	0.57	4.71654126587948	3.54375207485601	0.059770111767764	0.5460360967369
Lmbrd2	-0.66	0.63	5.53662136773083	3.54315328562241	0.0597916901936334	0.5460360967369
Trpc4ap	0.74	1.67	6.30141733819686	3.54273783787369	0.0598066664540728	0.5460360967369
Cblc	5.84	57.47	-0.0526657601115336	3.54153194984405	0.0598501594870742	0.5460360967369
Ntsr1	6.07	67	0.096554510881411	3.54097505644289	0.0598702564394738	0.5460360967369
Ky	6.07	67	0.096554510881411	3.54060818653004	0.0598834998196846	0.5460360967369
Tiprl	-0.71	0.61	5.68774121462395	3.53783067572679	0.0599838643845871	0.5465480224366
Spsb3	1.04	2.06	3.99197358113455	3.53698972747572	0.0600142870853628	0.5465480224366
Palm3	-2.41	0.19	0.584273440133756	3.53471886438798	0.0600965213615079	0.546956779874408
Slc29a2	2.29	4.89	1.18321658949668	3.53189382299673	0.0601989913236584	0.547241762247639
Riok3	0.75	1.68	6.4139815694637	3.53179517072508	0.0602025729978794	0.547241762247639
Snai1	1.81	3.5	2.06220258611947	3.52910461873515	0.0603003437673885	0.547790467822355
LOC117713923	-5.13	0.03	-1.47649349118316	3.52724131719467	0.0603681524454051	0.547832456338539
Sft2d2	-0.76	0.59	6.37594394852195	3.52645839441071	0.0603966685238952	0.547832456338539
Rbm20	2.01	4.03	2.79547789439474	3.52589504832314	0.0604171959155108	0.547832456338539
Ergic1	-0.81	0.57	7.12129737921551	3.52225844637482	0.0605498863815949	0.548530662971743
LOC117693506	5.57	47.61	-0.164229899855446	3.52173222885243	0.0605691124027116	0.548530662971743
Chd9	-0.68	0.62	5.97903871618814	3.51847852011214	0.0606881351099698	0.549268881675153
Mrto4	0.71	1.64	5.55932149319726	3.51716866825899	0.0607361205567104	0.549363650050937
LOC117719931	-5.12	0.03	-1.47875987772902	3.51175592684935	0.0609348409096114	0.55081578599036
LOC117721011	5.48	44.67	-0.245146974438803	3.51018333682056	0.060992705741883	0.55081578599036
Cdh19	-0.75	0.59	6.14519762561379	3.50972705620741	0.0610095059325569	0.55081578599036
Hipk2	-1.04	0.49	3.83141844117557	3.50671307154485	0.0611206042436292	0.55147882226969
Treml2	2.28	4.84	1.38533260088202	3.50260465369635	0.0612723913681681	0.552283751822551
Pef1	0.74	1.67	5.16704165108013	3.50225729984688	0.0612852428784243	0.552283751822551
LOC117715216	-1.93	0.26	2.5435432168699	3.50024324432797	0.0613598161374032	0.55261571187954
Efna4	2.54	5.82	0.933900221478466	3.49906306112576	0.0614035589775717	0.552669771154001
Ap1m2	-2.67	0.16	0.276736599697794	3.49584984381256	0.0615228234447188	0.55277419037191
Spcs2	-0.79	0.58	6.76380531087782	3.49439153700102	0.0615770325306635	0.55277419037191
Polr1h	0.9	1.86	4.42151646002586	3.49378495003129	0.0615995959331034	0.55277419037191
Tmem138	-2.25	0.21	0.98331439414498	3.49302252826599	0.0616279684577929	0.55277419037191
Stk33	-4.82	0.04	-0.827210434399764	3.49299552447989	0.0616289736233494	0.55277419037191
Rilp	1.03	2.05	4.04286186745721	3.49199243670537	0.0616663240654187	0.55277419037191
Map2	-1.58	0.33	2.94969785919915	3.49130020523764	0.0616921136840141	0.55277419037191
Dhx32	0.69	1.61	5.67975579459643	3.49062875080528	0.0617171402115592	0.55277419037191
Zyg11b	-1.36	0.39	3.10960428804111	3.48852111809292	0.0617957663957669	0.553140099694138
Ppia	1.09	2.13	8.20258685161945	3.48691165817732	0.0618558798494461	0.553268908217618
Il1f10	5.49	44.85	-0.231810572034605	3.48611336727513	0.0618857191792173	0.553268908217618
P2ry12	-1.36	0.39	2.92601879880309	3.48227412195814	0.0620294407130719	0.553591403572867
LOC117720152	5.47	44.18	-0.256821686182216	3.48193677376048	0.062042086268541	0.553591403572867
Aak1	-0.75	0.59	6.54305521282591	3.4814946120921	0.0620586649332643	0.553591403572867
Mfsd4a	-1.15	0.45	3.4373128160882	3.48100368049501	0.0620770777339671	0.553591403572867
Sh3pxd2b	0.79	1.73	4.88369366096574	3.47888607104776	0.0621565671594127	0.553591403572867
LOC117711526	-1.14	0.45	4.2273766925518	3.47811610143509	0.0621854966423411	0.553591403572867
LOC117714406	0.93	1.91	4.2432698431845	3.47809166956145	0.0621864148372962	0.553591403572867
Trappc6b	-0.7	0.61	6.17510263631196	3.47507207382656	0.0623000080943688	0.55363051068699
LOC117711288	-2.59	0.17	0.182425398997203	3.47499345710627	0.0623029685036617	0.55363051068699
Ctsb	1.01	2.02	9.25995372017961	3.47411214476808	0.0623361656620288	0.55363051068699
Josd2	1.02	2.03	4.08022392944147	3.47395646636976	0.0623420316937207	0.55363051068699
Hmgcs1	-1.06	0.48	9.02446404738322	3.47233385074647	0.0624032075961874	0.553837922447617
Efna5	-0.8	0.57	6.80032456788596	3.46917971740781	0.0625223078937523	0.554558859355608
Col8a2	1.09	2.13	3.87961320079043	3.46547189440885	0.0626626253216454	0.554738726748656
Rab11fip5	0.68	1.6	5.55569054347253	3.46383657107895	0.062724618465803	0.554738726748656
LOC117722885	-1.44	0.37	2.56847936490417	3.46233930325017	0.0627814354040836	0.554738726748656
Slc9a3r1	0.79	1.73	6.98977801443572	3.46198413336392	0.0627949211093299	0.554738726748656
Cndp1	1.87	3.66	1.96727533125845	3.46153247020829	0.0628120750971247	0.554738726748656
LOC117695353	5.47	44.29	-0.245781253446343	3.46015504261897	0.0628644200953484	0.554738726748656
Myo1g	1	2	4.23504814554028	3.45933889292241	0.0628954573441545	0.554738726748656
Cdk6	1.77	3.4	2.16092733283164	3.4586449279713	0.0629218608917996	0.554738726748656
Celf4	-1.17	0.44	4.06724526590041	3.45851309830203	0.0629268780002315	0.554738726748656
C18H19orf67	5.47	44.2	-0.267182861760739	3.45703673004096	0.062983094026308	0.554738726748656
Rnf207	3.05	8.3	0.587465656819014	3.45671388170799	0.0629953943296778	0.554738726748656
LOC117710279	-0.67	0.63	5.50801663524095	3.45666737929228	0.0629971662512302	0.554738726748656
Smtnl1	2.63	6.19	2.71630696583744	3.4532807409803	0.0631263531573944	0.55533692795939
Actn2	2.26	4.79	6.66667425835664	3.45289870399248	0.0631409440762349	0.55533692795939
LOC117714301	-5.08	0.03	-1.48784052944129	3.44917424655732	0.0632833786342517	0.556255580264095
Ftl	1.19	2.29	10.8202952265377	3.4457890057568	0.0634131376742802	0.557026292346008
Fmo1	-0.89	0.54	7.72753728389495	3.4449032625126	0.0634471357302063	0.557026292346008
Phf24	3.09	8.51	0.606863991395435	3.44189197101848	0.0635628654919979	0.557707970200609
Junb	1.17	2.24	3.96346344956727	3.43495557490555	0.0638303018292168	0.559277770188347
Appbp2	-0.71	0.61	6.36791798278665	3.43441404914179	0.0638512310672088	0.559277770188347
Fam53b	0.8	1.74	4.76317269973322	3.43428155521706	0.0638563528923051	0.559277770188347
Scand1	-1.92	0.26	1.22311694055634	3.43314961174287	0.0639001283596839	0.559285081712332
Phospho1	1	2	4.05851109479623	3.4322853879164	0.0639335718919998	0.559285081712332
LOC117704434	-0.72	0.61	5.09528011413519	3.43104403492223	0.063981642147047	0.559371443344093
Fcgr2b	0.82	1.76	6.43011989611547	3.42842868514996	0.064083045366816	0.559663537739957
Cenpx	-1.5	0.35	2.47782581926814	3.42795773094776	0.0641013235658604	0.559663537739957
LOC117721082	-0.86	0.55	4.3235785023661	3.42722671294026	0.0641297061136061	0.559663537739957
Hrob	5.44	43.46	-0.26711216687425	3.42513131854198	0.0642111363199351	0.560040428986974
Scaf1	0.71	1.64	6.35689145779714	3.42139362982319	0.0643566625272157	0.560975575028897
Gfra2	-0.78	0.58	5.31351907889785	3.41947813923744	0.0644313781078864	0.561091319202925
Sema4a	1.47	2.76	2.97896226374215	3.41908890445353	0.0644465718997078	0.561091319202925
Sema3f	0.94	1.91	4.53676973405807	3.41742290813367	0.0645116473229398	0.56132416125795
Nufip2	-0.73	0.6	5.14254632522458	3.41279523920589	0.0646927766289382	0.562565926932406
Aldh16a1	0.82	1.76	4.70035003904152	3.41095687699297	0.0647648815794282	0.562858709702757
Rab34	1.05	2.06	4.15870896851881	3.40613444837287	0.0649544365702414	0.564001454248297
Sprtn	-0.75	0.6	5.33228495887468	3.40565285854495	0.0649733988880686	0.564001454248297
Mcrip1	0.88	1.84	4.47532095363902	3.40283144545978	0.0650846091324744	0.564348543588532
Prr30	5.44	43.5	-0.282685328561952	3.40268316154961	0.0650904595821518	0.564348543588532
Pde3b	-0.86	0.55	7.47991866439279	3.39965119376269	0.065210207140569	0.565052232761238
Ca6	2.99	7.96	0.55903547013121	3.39674820779032	0.065325080926815	0.565712882964092
LOC117706286	-1.86	0.28	2.39322978403632	3.39570674578191	0.0653663451520119	0.565735672816821
C12H21orf91	-0.67	0.63	5.93930934756774	3.3902744846133	0.0655820307140278	0.566761495154656
LOC117722744	2.3	4.91	1.40686336756345	3.38914817693167	0.0656268452910669	0.566761495154656
Arl8a	-0.74	0.6	5.3531033037201	3.38901542474299	0.0656321295120088	0.566761495154656
Gosr2	0.7	1.63	6.11468345719393	3.38851072908787	0.0656522231455844	0.566761495154656
Cep85l	-1.28	0.41	3.36681740085099	3.38785388555879	0.065678384135308	0.566761495154656
Col4a5	0.69	1.61	5.38227251820742	3.38591908860195	0.065755508591721	0.567092855015997
Pc	0.91	1.87	8.00729339145408	3.38296495803653	0.0658734520989869	0.567775651876142
Paip2b	-0.69	0.62	5.68047030750977	3.38124407860144	0.0659422622258078	0.568034404726311
Msi2	-1.36	0.39	3.8647634569445	3.37929706270445	0.0660202070774582	0.568371494675072
Spem3	-2.28	0.21	0.522871425745108	3.37775407503236	0.0660820473551697	0.568390400510131
Msx1	1.77	3.41	2.02164112075478	3.37730565457824	0.0661000308705786	0.568390400510131
LOC117718960	-1.72	0.3	1.65853764747836	3.37629290961703	0.0661406653681965	0.568406046744055
Lima1	0.86	1.82	7.43311375297501	3.37317616395155	0.0662658864380394	0.568664433587213
Tpgs2	0.92	1.9	4.25943178117913	3.37279996647675	0.0662810179905282	0.568664433587213
Adamts19	-0.74	0.6	6.14160847350656	3.37190233716959	0.0663171376754407	0.568664433587213
Nelfa	1.09	2.13	3.83265700863099	3.3716806334465	0.0663260620436329	0.568664433587213
LOC117713740	-2.57	0.17	0.477493244655516	3.36981622760374	0.0664011618224949	0.568975198202817
Rasl10b	2.84	7.17	1.79886613921659	3.36642714004408	0.066537909744054	0.569813538182413
Prox1	-1.32	0.4	3.77029019037281	3.36346703620552	0.0666575945416562	0.570393557606309
Rpl26	-1	0.5	8.8772643529003	3.36280978861996	0.066684199983204	0.570393557606309
Mapk13	1.51	2.84	3.13311699279127	3.36095495491178	0.0667593450260097	0.570393557606309
Ccser2	-0.87	0.55	7.29867698906226	3.36090322466671	0.0667614420743795	0.570393557606309
Tnrc6a	-0.71	0.61	6.48094691762475	3.35684511468541	0.0669261698717933	0.571426361013851
Npc1	0.77	1.71	6.42814351177851	3.3530448431262	0.0670808252659651	0.571426361013851
Rspo4	5.42	42.73	-0.277428403090221	3.35159560809971	0.0671399037127712	0.571426361013851
Arsa	0.78	1.71	4.93186099988578	3.34881917601599	0.0672532410609853	0.571426361013851
Coq7	0.67	1.59	5.63119262843409	3.3486839865791	0.0672587648768458	0.571426361013851
Mrpl24	0.66	1.58	5.58995637888062	3.34796006258621	0.0672883525315422	0.571426361013851
Tns4	1.96	3.9	2.00120704799954	3.34695371825698	0.0673295061620226	0.571426361013851
Stx17	-0.85	0.55	4.51561229411986	3.34689182579991	0.0673320380815521	0.571426361013851
Dhrs3	-0.77	0.58	6.94339970760319	3.34581857264609	0.0673759593052413	0.571426361013851
LOC117707561	-2.59	0.17	1.54423254346265	3.34544310730007	0.0673913318728225	0.571426361013851
Metrnl	1	2	4.57312177698561	3.3454205203082	0.067392256764948	0.571426361013851
LOC117714907	-3.57	0.08	-0.274772660814375	3.34486818381431	0.067414878062317	0.571426361013851
LOC117706043	2.16	4.46	3.19614367909142	3.34479260410238	0.0674179741093971	0.571426361013851
Rbfox2	-0.74	0.6	4.90535505901261	3.34453268074381	0.0674286227691843	0.571426361013851
Fnip1	-0.7	0.62	6.15178654867468	3.34302628374884	0.0674903729484082	0.571618867239149
Crocc	0.69	1.61	5.99295467503708	3.338400134946	0.0676803860693543	0.572896863352384
Def6	1.36	2.57	3.03152533187087	3.3323803776316	0.0679284966218618	0.573833420531553
Mrps21	-0.67	0.63	5.29539491817301	3.33194814182766	0.067946349051479	0.573833420531553
Cog2	0.71	1.63	5.19786109669017	3.33188523147244	0.0679489478261249	0.573833420531553
Usp5	0.72	1.65	6.39041263775641	3.3317155404465	0.0679559581517823	0.573833420531553
C4H4orf3	-0.68	0.62	5.90166660348688	3.32991577869646	0.0680303580568425	0.573833420531553
LOC117710152	2.52	5.74	7.93296579724354	3.3298159986124	0.0680344853885094	0.573833420531553
Nudt5	0.76	1.69	5.23679240957425	3.32837360075632	0.0680941790639335	0.573833420531553
LOC117711797	1.04	2.05	4.07183066795705	3.32812404152714	0.0681045127618027	0.573833420531553
LOC117714957	-4.54	0.04	-1.32377914976628	3.32680966658231	0.0681589658150933	0.57387284136249
Rpl10	0.86	1.82	6.28064895200692	3.32461195105541	0.0682501186995143	0.57387284136249
Prag1	1.13	2.18	3.61901759765927	3.32447041037865	0.0682559937354932	0.57387284136249
Ubd	-0.79	0.58	4.93510475212514	3.32423071008861	0.0682659443904301	0.57387284136249
Pmepa1	-0.81	0.57	6.68738164625782	3.32112758009826	0.068394904473529	0.574356018426942
Setx	-0.68	0.62	6.20883196859119	3.31965513012669	0.0684561877777688	0.574356018426942
Psd3	-0.68	0.62	5.34859862823014	3.31910111707567	0.0684792609814101	0.574356018426942
LOC117721919	-1.36	0.39	3.02677681429983	3.3159224445585	0.0686118053167502	0.574356018426942
LOC117722373	-3.38	0.1	-0.29596126155143	3.31561867108195	0.0686244864263012	0.574356018426942
Cd74	0.78	1.71	6.80112300325666	3.31404695168273	0.068690138354619	0.574356018426942
Slc15a3	1.26	2.4	3.66103198319136	3.31378613755688	0.0687010392596908	0.574356018426942
Znf598	0.69	1.61	5.32969378042112	3.31343959508257	0.0687155261030187	0.574356018426942
Jakmip3	1.75	3.36	2.14700634954203	3.31272157930902	0.0687455523979967	0.574356018426942
Egln3	1.68	3.2	3.49612941304135	3.31251583431121	0.0687541589186216	0.574356018426942
Rnf157	2.39	5.23	1.22518529200062	3.31249918918413	0.0687548552514633	0.574356018426942
Arhgap22	1.29	2.45	3.443231065942	3.31086925176153	0.0688230786686605	0.574359307892445
Tmem223	1.01	2.01	4.09171602601443	3.31031847705777	0.0688461485190175	0.574359307892445
LOC117719268	-3.17	0.11	-0.221357876586852	3.30930423225919	0.0688886530119207	0.574359307892445
Ak2	-0.96	0.51	8.92925588257828	3.30790767795533	0.068947225103381	0.574359307892445
LOC117711612	1.83	3.56	2.50804712355636	3.30780922172431	0.0689513564104697	0.574359307892445
Cldn5	0.72	1.65	6.31014087055907	3.30445731554194	0.0690921633698935	0.575098963525811
Anks4b	-1.92	0.27	1.07635513111913	3.30382653908765	0.069118695425118	0.575098963525811
Gatd3a	0.81	1.75	7.25006392186143	3.30194653182253	0.0691978379857866	0.57525551196215
Cav3	3.08	8.48	0.967497472466076	3.30151362749334	0.0692160756676665	0.57525551196215
Lrrc17	1.22	2.32	3.65291268131455	3.30046750834041	0.0692601685097204	0.575295466622998
Nes	0.85	1.8	5.95192941587564	3.29745982050745	0.0693871069851489	0.575712495470514
Pigp	-1.08	0.47	3.70136818273486	3.29741494963751	0.0693890026294357	0.575712495470514
Prmt1	0.73	1.66	6.21611395698826	3.29127289552143	0.0696490077277972	0.57754250802144
Acsf2	0.74	1.67	4.99904032885597	3.28948785425094	0.0697247674339195	0.577843516866054
Stip1	0.73	1.66	6.55088849043694	3.28809375193273	0.0697839964827332	0.577937137725748
LOC117719621	-3.31	0.1	-0.705636177901136	3.28736461412164	0.069814995673098	0.577937137725748
Bfsp1	1.16	2.24	3.52281504753588	3.28354143036921	0.0699777792820008	0.578957401020124
Clic1	0.8	1.74	5.07211993000655	3.27442912570594	0.0703674041493137	0.58132063686328
Smtnl2	1.93	3.82	1.97776031607606	3.27345741546663	0.0704090895067546	0.58132063686328
Cpeb2	-0.84	0.56	4.52565402708812	3.27234687794696	0.0704567627974611	0.58132063686328
LOC117710920	-4.5	0.04	-1.3361338949881	3.2723330673199	0.0704573558793452	0.58132063686328
Sumo2	-0.86	0.55	7.48885122148257	3.27222714985483	0.0704619045638023	0.58132063686328
Angptl3	-1.87	0.27	1.09662843258531	3.2693831313808	0.0705841602029254	0.581873586761395
Crebrf	-0.77	0.58	6.44007338134526	3.26804206633585	0.0706418872886327	0.581873586761395
Frmd8	1	1.99	3.98625430322455	3.26789707732309	0.0706481314710298	0.581873586761395
Aprt	0.7	1.63	6.21834674357543	3.26615511810535	0.070723197954212	0.582164424306622
Lyg2	5.39	42.01	-0.287769978969674	3.26325730905594	0.0708482629873164	0.582866271452955
Slc27a1	0.73	1.66	5.78138611920419	3.26174244094569	0.0709137366762082	0.583077349739693
Vegfd	-0.8	0.57	5.39078028908188	3.25962234224472	0.0710054777354626	0.583319234476765
Ep300	-0.69	0.62	6.28127549730347	3.25869404194534	0.0710456872318917	0.583319234476765
Kcnn1	2	4.01	1.4655785650926	3.25680934264059	0.0711273983936778	0.583319234476765
LOC117697988	-4.94	0.03	-1.51522931094101	3.25470856678193	0.071218596249082	0.583319234476765
Plec	0.92	1.89	8.35153330521962	3.2546364667897	0.0712217284418194	0.583319234476765
Dcst1	5.4	42.12	-0.320190479736329	3.25410105383401	0.0712449926548281	0.583319234476765
Tprkb	5.79	55.47	0.00062474208869949	3.25408521988752	0.0712456807791413	0.583319234476765
Tbc1d32	-0.87	0.55	4.23074866002099	3.25371386966824	0.0712618212564144	0.583319234476765
Col4a2	1.15	2.22	10.8850141169873	3.25229074249079	0.0713237127743913	0.583499692663791
Fam167a	-3.3	0.1	-0.711338015620708	3.24527728708062	0.071629569210482	0.585674713298883
Ctdp1	0.85	1.81	4.64535967899553	3.24194423194648	0.071775416098112	0.586242346687636
Znf532	-0.72	0.61	5.2591216697644	3.23967799017775	0.0718747634507996	0.586242346687636
Bad	1.16	2.23	3.57668051921669	3.23951130664475	0.0718820763297907	0.586242346687636
LOC117719922	-4.92	0.03	-1.51752177547153	3.23800620639543	0.0719481454745157	0.586242346687636
Tnip2	0.86	1.82	4.55709404182707	3.23779632431626	0.0719573638054916	0.586242346687636
Naa35	-0.64	0.64	5.61365075833526	3.23642196760943	0.0720177588849695	0.586242346687636
Dnajc9	0.77	1.71	6.61987758998695	3.23622851221023	0.072026264500431	0.586242346687636
Lrrc29	2.21	4.63	1.12476938853914	3.23483291249298	0.0720876564782428	0.586242346687636
Fbxw5	0.69	1.61	5.62097768399126	3.23469651453861	0.0720936595888028	0.586242346687636
Pcna	0.72	1.65	5.59566034200345	3.23456787657832	0.0720993216596854	0.586242346687636
Tlr1	2.43	5.39	1.36625426394636	3.22677141209765	0.07244337915192	0.58753925545523
Coasy	0.7	1.62	5.2932264019411	3.22646946405852	0.0724567394643531	0.58753925545523
Gpr153	0.84	1.79	4.54000187398491	3.22620208861794	0.0724685722469528	0.58753925545523
Mcrs1	0.96	1.94	4.07402688132287	3.2259181219354	0.0724811415493869	0.58753925545523
Atp1a3	1.38	2.6	3.50248621685211	3.22530842914427	0.072508136463931	0.58753925545523
Slc66a3	1.06	2.08	3.82394692343495	3.2245360911402	0.0725423481816793	0.58753925545523
Psmd6	0.79	1.73	7.217513770132	3.22370328244507	0.0725792579271644	0.58753925545523
Slc27a2	-1.71	0.3	1.91515635927611	3.22369117510693	0.0725797946680218	0.58753925545523
Commd3	0.66	1.59	5.36884987625303	3.2222509967071	0.0726436708416989	0.587650310226119
LOC117708357	-4.91	0.03	-1.51981580467645	3.22122171815773	0.0726893593350527	0.587650310226119
Myo7a	0.91	1.88	4.35826037832312	3.2206691319031	0.0727139007190472	0.587650310226119
LOC117709241	-2.34	0.2	0.390033281101529	3.21920957128734	0.072778765271832	0.587850104048929
Adgra2	0.77	1.7	4.82009759291433	3.21512233571978	0.072960737216709	0.587940778371967
Gtse1	2.1	4.28	1.59645309444018	3.21354179887933	0.0730312367107573	0.587940778371967
LOC117705443	0.79	1.73	5.22362721045322	3.21328158088739	0.0730428506813077	0.587940778371967
LOC117714314	5.88	58.79	-0.0358616168096181	3.21312676498373	0.073049761317912	0.587940778371967
Pacrgl	-1.19	0.44	3.29044109943785	3.21153804550352	0.0731207187597939	0.587940778371967
Snx18	0.74	1.67	6.51483010893094	3.2103364233583	0.073174436277096	0.587940778371967
Hrg	-2.03	0.24	0.833154098860682	3.21025865704865	0.0731779142136857	0.587940778371967
LOC117711989	0.88	1.84	4.46110537048532	3.20947603992061	0.0732129250140055	0.587940778371967
Mynn	-0.67	0.63	5.20453599400314	3.20908907524797	0.0732302427276847	0.587940778371967
LOC117714237	5.34	40.43	-0.34569780018289	3.20870833329563	0.073247286247722	0.587940778371967
Amacr	1.41	2.66	2.88657224521919	3.20834338082231	0.0732636269632329	0.587940778371967
Ube2e3	-0.72	0.61	4.93064601855598	3.20770259828325	0.0732923274102688	0.587940778371967
Exosc4	1	2	4.11252338228778	3.20488179114556	0.0734188139978128	0.587940778371967
LOC117705522	1.59	3	2.71787757478994	3.20427345858866	0.0734461226672916	0.587940778371967
LOC117718609	1.88	3.67	4.46364408638495	3.20412872663513	0.0734526214375052	0.587940778371967
Klb	0.92	1.9	5.45879921303663	3.20408515987939	0.0734545777976308	0.587940778371967
Dut	-0.85	0.55	5.49202915809719	3.2036855946428	0.0734725228367044	0.587940778371967
LOC117702985	-3.18	0.11	-0.524497795106576	3.19717148823029	0.0737657451311369	0.589486194852047
Ptger1	0.89	1.85	4.25326081984224	3.19565514509444	0.0738341809986893	0.589486194852047
Rangap1	0.7	1.63	6.44223316882985	3.19482613516994	0.0738716248340234	0.589486194852047
Pdgfb	0.86	1.81	4.36921134093016	3.194471001387	0.0738876713734335	0.589486194852047
LOC117721697	-1.47	0.36	2.14985399305419	3.19424908297282	0.0738977005436995	0.589486194852047
Rufy2	-0.65	0.64	5.39805808041463	3.19385230587062	0.0739156357538745	0.589486194852047
Polr1g	0.94	1.91	4.32169856017757	3.19314921970075	0.0739474282944012	0.589486194852047
Slc46a1	1.32	2.49	3.09000031752061	3.19198933393296	0.0739999087409873	0.589583603701316
Asb5	2.99	7.95	1.57848233023815	3.18819218467465	0.0741719952932325	0.590079753914176
Mib1	-0.79	0.58	7.31546089146909	3.18695050584132	0.0742283612751622	0.590079753914176
Spon2	0.74	1.67	5.34697861096791	3.18669840550116	0.0742398109799558	0.590079753914176
Shroom1	1.58	2.99	2.56831898203433	3.1860277293716	0.0742702804808668	0.590079753914176
Kcnj3	3.01	8.04	2.00655652876639	3.18205433478642	0.0744510714970216	0.590079753914176
Nhlrc2	-0.67	0.63	6.18378535277511	3.18201126637024	0.074453033713857	0.590079753914176
Egr1	-0.67	0.63	5.5579648015837	3.18189773482535	0.0744582065293767	0.590079753914176
Kif14	2.93	7.6	0.514905613712564	3.1815020388593	0.074476238563968	0.590079753914176
Apoa2	-1.46	0.36	2.82268106662361	3.18057305521076	0.0745185911778428	0.590079753914176
Bccip	-0.63	0.65	5.8226385340941	3.17934565170492	0.0745745884993396	0.590079753914176
Nt5e	0.72	1.65	6.54972551995852	3.17877563148478	0.0746006096607637	0.590079753914176
Atf2	-0.71	0.61	6.09206685243657	3.17671646603906	0.0746946908858557	0.590079753914176
Lmna	0.94	1.91	8.48910778811972	3.17549760538936	0.0747504394505335	0.590079753914176
Dusp27	2.18	4.53	3.18964914471458	3.17467521692078	0.0747880793153677	0.590079753914176
Cbx5	-0.65	0.64	6.06128476449272	3.17413824607581	0.0748126668975986	0.590079753914176
Pltp	0.81	1.76	7.17079307464775	3.17377320523526	0.0748293868625157	0.590079753914176
Dennd6a	-0.83	0.56	7.01217186789391	3.17267918147791	0.0748795204751736	0.590079753914176
Ldhb	1.75	3.36	6.95298459669422	3.17144773997766	0.074935994417016	0.590079753914176
Apobec1	1.03	2.04	3.92249663625295	3.17036758760549	0.0749855679020949	0.590079753914176
Atp6v1c1	0.73	1.66	6.42751246668703	3.16975580783604	0.0750136610995618	0.590079753914176
Rgl2	0.72	1.65	5.03208428650498	3.16941621283327	0.0750292603320193	0.590079753914176
LOC117712909	-2.6	0.17	0.0622445091226237	3.16764548196812	0.0751106549987795	0.590079753914176
Smyd4	1.42	2.68	2.77741653623604	3.16639804506023	0.0751680525159827	0.590079753914176
Htra3	0.85	1.81	7.49099679684227	3.16633956444687	0.0751707445031546	0.590079753914176
LOC117715050	-3.52	0.09	-0.700976957926049	3.16517332064592	0.0752244508236633	0.590079753914176
LOC117715352	-2.27	0.21	0.65132225143388	3.1628126932962	0.0753332855374895	0.590079753914176
Kxd1	1.27	2.41	3.17151539265675	3.16256925925306	0.0753445184759435	0.590079753914176
LOC117714886	2.04	4.11	1.31472540034075	3.16223847884296	0.0753597847799611	0.590079753914176
Clpb	1.06	2.09	3.80407480531042	3.16211029497678	0.0753657016643069	0.590079753914176
Shd	2.86	7.26	0.771702021910316	3.16154232167932	0.0753919249510255	0.590079753914176
Atp11b	-0.71	0.61	6.5105392336527	3.16096035810157	0.075418804337662	0.590079753914176
Rprml	5.37	41.27	-0.298136467969034	3.16063533344283	0.0754338208641321	0.590079753914176
Rnf17	5.37	41.27	-0.298136467969034	3.16020432401736	0.0754537389683311	0.590079753914176
LOC117717385	-3.76	0.07	0.201315564141663	3.16015918160459	0.0754558254475054	0.590079753914176
Jun	0.78	1.71	6.79967724447801	3.15946584190593	0.0754878793499881	0.590079753914176
LOC117724343	0.82	1.77	7.03806005017775	3.15892699300223	0.0755128010676841	0.590079753914176
Sytl1	1.62	3.07	2.40409698554966	3.15718981345277	0.0755932056967315	0.590393015585566
Hsd11b2	2.41	5.3	1.08405121885624	3.15374617508154	0.0757528651542709	0.591324604114682
Ephx2	0.8	1.75	6.54922127603408	3.15221226403534	0.0758240994227615	0.591565323360106
Gabrb2	-1.08	0.47	4.00947656713956	3.14814997502527	0.076013098693138	0.592489247430897
Birc7	5.29	39.22	-0.363367902536153	3.14790844996903	0.0760243516595716	0.592489247430897
Rab4b	1.01	2.01	3.94200717502306	3.14610214796894	0.0761085664170341	0.592489247430897
Glt8d1	0.79	1.73	4.79036866538835	3.1453985442284	0.0761413974898906	0.592489247430897
Zyx	0.71	1.64	5.426136268941	3.14532518642679	0.0761448213374043	0.592489247430897
Vrk3	0.88	1.84	4.4893022043482	3.14337669858546	0.0762358242225893	0.592704612750334
Hmox1	0.94	1.92	4.24123358749802	3.14270453611259	0.07626724426282	0.592704612750334
LOC117716409	-3.89	0.07	-0.747206498321272	3.14150558094529	0.0763233236458532	0.592704612750334
Ryr1	1.74	3.33	4.80687131488608	3.14126896358592	0.0763343963157013	0.592704612750334
Sfxn3	0.84	1.79	4.43392737484609	3.13752234251881	0.076509952377273	0.593350159838917
Tmem179b	1.28	2.42	3.38071802028666	3.13696443129984	0.076536131633956	0.593350159838917
LOC117705495	-1.43	0.37	2.31910632767208	3.13690137173828	0.076539091227514	0.593350159838917
Serpinh1	1.03	2.05	9.79009775557761	3.13545088916457	0.0766072011495906	0.593379792674082
Rbm33	-0.78	0.58	7.22049359348988	3.13419092075189	0.0766664180484204	0.593379792674082
Vim	1.18	2.27	12.0152062789509	3.13292776845756	0.0767258340013811	0.593379792674082
Polr2i	-1.17	0.45	3.1877310536221	3.13182632468122	0.0767776839535475	0.593379792674082
Pdzd4	0.89	1.86	4.24987382682108	3.13073723964103	0.0768289891781909	0.593379792674082
Rexo4	0.69	1.62	5.17200676185831	3.13055470791722	0.0768375915915348	0.593379792674082
Vsir	0.64	1.56	5.85548867362958	3.13011885588563	0.0768581367556405	0.593379792674082
LOC117717068	-4.41	0.05	-0.769164407718327	3.12992924652582	0.0768670763932486	0.593379792674082
Wnt6	1.58	2.98	2.48513521203636	3.12743536541324	0.0769847612012338	0.593719183001553
Atg4b	0.75	1.68	4.9148686378542	3.12727938178075	0.0769921284157299	0.593719183001553
Ubald2	-0.91	0.53	4.27882187734549	3.12636164821528	0.0770354889640154	0.593740894941601
Agpat1	0.67	1.59	5.75382804123935	3.12340701126027	0.077175266469156	0.594505314136939
Itsn2	-0.75	0.6	6.99357577797505	3.12168633263506	0.0772567937564388	0.594820445725179
LOC117713337	-2.03	0.25	0.886244469250625	3.11983306169282	0.0773447070377753	0.595099328028118
Nfia	-0.87	0.55	7.14905409756223	3.11920991697979	0.077374291215893	0.595099328028118
Mylip	-0.7	0.61	5.6966220973997	3.11790008375295	0.0774365160526597	0.59526527090559
Xirp1	2.05	4.15	2.49335082532114	3.11623472032785	0.0775157084389714	0.595561403137616
Grm4	-1.7	0.31	1.3505889737215	3.11365099329833	0.0776387439462645	0.596193899501362
Fgf9	-0.8	0.57	4.47923183883238	3.11087040482391	0.077771388689734	0.596746410118741
Cad	0.7	1.63	5.3967981312622	3.11010937269278	0.0778077353381383	0.596746410118741
Nr2c2ap	1.06	2.08	3.79663424048932	3.1095817579519	0.0778329447778472	0.596746410118741
LOC117708835	-0.83	0.56	6.5640639477405	3.1080898650159	0.0779042750253664	0.596980744883027
LOC117714411	5.7	51.92	-0.0629997325888955	3.10350148695611	0.0781240954507552	0.59803926626857
Zswim4	1.43	2.7	2.71948366583094	3.10323695188769	0.0781367891595686	0.59803926626857
Cd2bp2	0.66	1.58	5.89143847323806	3.10265077850705	0.078164924586045	0.59803926626857
LOC117705060	-1.34	0.39	2.68804867718621	3.09674478001986	0.0784490127954573	0.598885009259178
Amer2	2.81	7.03	0.799404334047153	3.09665211988337	0.0784534787471248	0.598885009259178
Aarsd1	0.68	1.6	5.98743802056807	3.09652264519576	0.0784597195125871	0.598885009259178
Slc6a11	-3.01	0.12	-0.0550265949291514	3.09612217127596	0.0784790260037213	0.598885009259178
Nutf2	-0.69	0.62	5.21631729363387	3.09610308545104	0.0784799462420351	0.598885009259178
Grin2d	-1.44	0.37	2.23966964247722	3.09401170522194	0.0785808542366065	0.599290891481554
Ptprc	0.86	1.81	6.73829715223117	3.09330503199511	0.0786149824184693	0.599290891481554
Nrbf2	0.65	1.57	5.51811873785636	3.0923123091328	0.0786629520852425	0.599344573536052
Paqr4	1.15	2.22	3.58852766331237	3.08908469446197	0.0788191326057934	0.599500551474635
Iffo1	0.78	1.72	4.72666840438284	3.08893642031053	0.0788263154376018	0.599500551474635
Rpl29	0.67	1.59	6.14752140273543	3.08864083790921	0.0788406364135719	0.599500551474635
Tbl1xr1	-0.69	0.62	6.4658578989494	3.08850585756793	0.0788471771469644	0.599500551474635
LOC117722363	-1.79	0.29	1.29191672546415	3.08347108865559	0.0790915645410857	0.599791754658122
LOC117721675	5.29	39.14	-0.352303381024315	3.08263398003237	0.0791322767881753	0.599791754658122
Mab21l4	-3.52	0.09	-0.662499116466483	3.08224317625448	0.0791512910107011	0.599791754658122
Myo18a	0.88	1.84	8.1366560804544	3.0820090756654	0.0791626833309504	0.599791754658122
Dio1	-3.52	0.09	-0.662499116466483	3.08167244293519	0.0791790683930208	0.599791754658122
LOC117717077	-4.81	0.04	-1.32565399054251	3.08113771454211	0.0792051029567947	0.599791754658122
Cib1	1.09	2.12	4.01823539684099	3.08016021950968	0.0792527185394127	0.599791754658122
Kif2c	1.78	3.42	2.02272577227112	3.07914439248349	0.0793022340193793	0.599791754658122
LOC117706260	5.25	38.17	-0.388586237875197	3.07854406766198	0.0793315119232895	0.599791754658122
Atg9a	0.75	1.68	4.78965423013165	3.07736114773287	0.0793892371365465	0.599791754658122
Dlgap4	0.67	1.6	5.16878270461908	3.07692131404208	0.0794107120843696	0.599791754658122
Pcyt2	0.75	1.69	4.76220139235393	3.07686396048294	0.0794135128419588	0.599791754658122
Tfdp2	-0.71	0.61	4.83853903937161	3.07677344748017	0.0794179330976576	0.599791754658122
Cspg5	5.35	40.74	-0.359188157140317	3.07544427862623	0.0794828743761926	0.599972789878848
LOC117695481	0.7	1.63	6.51741169549536	3.07368000977063	0.0795691624027554	0.600065133622682
Uvssa	-1.02	0.49	3.9360699785722	3.07351860440532	0.0795770615607244	0.600065133622682
Arl4c	1.56	2.94	2.54673646571145	3.07150420497165	0.079675717120814	0.600499846380443
LOC117713421	-4.59	0.04	-1.46302572346608	3.06690256881384	0.0799015778103453	0.601207604971588
Ccdc85a	-0.89	0.54	4.21985920840246	3.0662702157717	0.0799326692838794	0.601207604971588
LOC117707742	-4.79	0.04	-1.54053305674927	3.06624633550432	0.0799338436820323	0.601207604971588
LOC117717934	-4.79	0.04	-1.54053305674927	3.06624633550432	0.0799338436820323	0.601207604971588
Cdr2l	0.9	1.86	4.31129551377238	3.06523772207175	0.0799834628634993	0.601271986741829
Apcs	-3.77	0.07	-0.840373895240613	3.06319001441249	0.080084302885994	0.601663901120333
Fgfbp3	-1.15	0.45	3.28763130067202	3.06226411080703	0.0801299442872354	0.601663901120333
LOC117704853	0.94	1.91	8.37682010522316	3.06167791021823	0.0801588548952315	0.601663901120333
Rnf144a	-0.68	0.62	5.3923918964196	3.06060316564421	0.0802118890291622	0.601753536343776
Calr3	1.23	2.34	3.28742170960438	3.05786070148716	0.0803473895976956	0.602461430245087
Miip	1.33	2.51	2.95738221549382	3.05644779413757	0.0804172952805038	0.602677007209671
Dzank1	-0.84	0.56	4.25076707119199	3.05399017843263	0.0805390457229006	0.603059826308297
Rbis	-1.4	0.38	2.46038948627316	3.05293754639543	0.0805912539582479	0.603059826308297
Tsku	1.37	2.58	2.87491537687577	3.05120681310139	0.0806771738631661	0.603059826308297
LOC117721902	1.44	2.72	2.68088283642874	3.05039510761108	0.0807175038988964	0.603059826308297
Neu1	0.9	1.86	4.39156642161105	3.04949882847378	0.080762061279018	0.603059826308297
Arl15	-0.63	0.65	5.41459950842132	3.04934915032868	0.080769504922197	0.603059826308297
LOC117715750	-4.35	0.05	-1.38629883928197	3.04889018973576	0.0807923341019215	0.603059826308297
Tnxb	0.94	1.92	8.80236389667461	3.04826605373188	0.080823390444811	0.603059826308297
Itga3	0.85	1.8	4.76063583507779	3.04524710737291	0.0809737918450997	0.603059826308297
LOC117696567	5.24	37.82	-0.403442681145455	3.04518501449109	0.0809768884269273	0.603059826308297
Camlg	0.82	1.76	4.62726978114866	3.044543821724	0.0810088722811388	0.603059826308297
Znf518b	-0.91	0.53	4.1318197005323	3.04443892916817	0.0810141058079968	0.603059826308297
Hdac9	-1.22	0.43	3.55703604173111	3.0439821539744	0.0810369004783221	0.603059826308297
Desi2	-0.66	0.63	5.43397677302663	3.04356438373394	0.0810577547223304	0.603059826308297
Adm	-0.82	0.57	4.77437137468819	3.04225285104267	0.0811232613942752	0.603059826308297
Dpp7	0.75	1.69	4.79794104632857	3.04103003193015	0.0811843885575496	0.603059826308297
LOC117717927	0.9	1.86	4.58949500509011	3.040235080097	0.0812241538284824	0.603059826308297
Lgalsl	-0.69	0.62	6.31668967420714	3.03785920032817	0.0813431259362766	0.603059826308297
Ntrk3	-1.37	0.39	3.20603839559966	3.03688920061873	0.081391752670268	0.603059826308297
Sec61a1	0.77	1.7	6.77981067288948	3.0364873511898	0.0814119068364696	0.603059826308297
Grina	0.73	1.66	6.80821794196807	3.03472253292126	0.0815004824605865	0.603059826308297
Man1b1	0.71	1.63	6.35319309074127	3.03454766423611	0.0815092647194358	0.603059826308297
LOC117693508	0.87	1.83	4.77785222237793	3.03379522531239	0.0815470653729567	0.603059826308297
LOC117708761	-4.34	0.05	-1.38992868055895	3.03254126843382	0.0816101030666293	0.603059826308297
Tubb4b	0.82	1.76	7.48205696284896	3.0322764086286	0.0816234245636554	0.603059826308297
Arl6ip6	-0.9	0.53	4.04442821665578	3.03173894592358	0.0816504642190223	0.603059826308297
Ttc27	0.87	1.82	4.30054653883241	3.0312458124898	0.0816752821784124	0.603059826308297
Zfand4	-1.36	0.39	2.64176199952934	3.03053881191527	0.0817108776442368	0.603059826308297
Pigs	0.67	1.6	5.97268541131527	3.0305263639018	0.0817115045161994	0.603059826308297
Nipa1	-0.81	0.57	5.04901714984988	3.03008193055438	0.0817338892230283	0.603059826308297
Chl1	-0.85	0.56	4.3780010810924	3.02970587074151	0.0817528353385644	0.603059826308297
Sema4b	0.84	1.79	4.57574483129525	3.02880359906746	0.0817983116457005	0.603059826308297
LOC117715399	-2.86	0.14	-0.20517130289908	3.02822752872501	0.0818273610266722	0.603059826308297
Fign	-1.72	0.3	1.49103924114185	3.02692982964022	0.0818928406244897	0.603238811924058
Sys1	1.16	2.24	3.36176734309455	3.0245504989963	0.0820130443619125	0.603820523698263
Mvd	1.58	2.99	2.26257466314989	3.02320129869901	0.0820812905219475	0.603852229244784
Adprh	0.63	1.55	5.48298885507489	3.02236684784606	0.0821235299521301	0.603852229244784
Bcam	0.77	1.7	7.15791835289882	3.02202072983566	0.0821410571329972	0.603852229244784
Vps51	0.7	1.63	5.03612416685957	3.01972595297349	0.0822573652449712	0.604259582470872
Vamp8	-0.63	0.65	5.92982721203075	3.01929957453702	0.0822789953186915	0.604259582470872
Usp37	-1.4	0.38	2.21031644358202	3.0140943355469	0.0825435513830746	0.604823580110738
Myh8	-3.06	0.12	3.63158291526662	3.01299603686913	0.0825994896054224	0.604823580110738
LOC117715478	-4.75	0.04	-1.5474674801584	3.01291276068049	0.082603732672447	0.604823580110738
LOC117693530	-0.9	0.54	8.20206680393966	3.01218431393234	0.082640858338169	0.604823580110738
Cfap161	5.21	37.1	-0.414574469919587	3.01092094189903	0.0827052894708926	0.604823580110738
Tkfc	1	2.01	3.85955924636112	3.01021632055409	0.0827412482491201	0.604823580110738
Arid3c	-2.91	0.13	-0.067520607481519	3.00989210052264	0.0827577997653722	0.604823580110738
Osbpl6	0.89	1.85	4.26244946975325	3.00880143696573	0.0828135046672213	0.604823580110738
LOC117707540	-4.32	0.05	-1.39538532041317	3.0079081392136	0.082859159404247	0.604823580110738
Srsf2	-0.78	0.58	7.1471161843743	3.00696415666773	0.0829074340803536	0.604823580110738
LOC117720005	0.66	1.58	5.85495570302493	3.00684948795023	0.0829133002351052	0.604823580110738
Iqgap3	1.83	3.56	1.73887308808697	3.00463737036592	0.0830265542148905	0.604823580110738
Pdcd6	0.71	1.64	5.07425195966026	3.00450278810046	0.0830334498239033	0.604823580110738
Emb	1.16	2.24	3.41232872264211	3.00381679848789	0.08306860757478	0.604823580110738
Sigirr	1.54	2.91	2.53396855099809	3.00327509099272	0.0830963820625538	0.604823580110738
Cc2d1a	0.74	1.67	4.75256637425592	3.00229397121258	0.0831467116818107	0.604823580110738
Kcnab2	1.15	2.21	3.73082705044072	3.00223197058141	0.0831498933046158	0.604823580110738
LOC117693866	-1.82	0.28	1.02669886742324	3.00155951644917	0.0831844093916758	0.604823580110738
LOC117715756	1.44	2.71	3.16559904525896	3.00142950326218	0.0831910845633881	0.604823580110738
Fzd8	1.43	2.69	2.64736047114388	3.00093039515657	0.0832167152787294	0.604823580110738
LOC117698262	1.02	2.02	6.47270872626406	3.00042797122594	0.0832425248860244	0.604823580110738
LOC117716118	-0.74	0.6	7.0156625762191	2.99922188628529	0.0833045169808628	0.604823580110738
Neu3	-2.23	0.21	0.684950772956283	2.9989975669899	0.0833160523665091	0.604823580110738
Tlr8	1.15	2.22	3.8758594400817	2.99839523336738	0.0833470352815808	0.604823580110738
Ccdc68	-1.12	0.46	3.37778330979178	2.99746079670896	0.0833951255879783	0.604872817786208
Smndc1	-0.64	0.64	5.90722036502606	2.99538236845053	0.0835021983499945	0.605154882506588
LOC117705764	-4.74	0.04	-1.54978217164608	2.99493603626846	0.0835252110595874	0.605154882506588
LOC117702675	-0.63	0.65	5.92048389769997	2.99430056092788	0.0835579877375253	0.605154882506588
Peli2	-1.06	0.48	3.45576911238253	2.99329070312965	0.083610102979898	0.60523299458113
Chuk	-0.64	0.64	5.4617126929842	2.9911326878935	0.0837215883660718	0.605740583020136
C5H1orf174	0.74	1.67	4.97386422846087	2.98900802461419	0.083831507674417	0.606236344881068
Nr2f2	-0.77	0.59	6.99768630817319	2.98602805429334	0.0839859390419906	0.607053352088307
Slc9a1	0.67	1.59	5.34996735716662	2.98451894095805	0.0840642632436744	0.607319719260172
Plekhm3	-1.36	0.39	2.61028790314963	2.98167620995851	0.0842120177608557	0.608087173614384
LOC117715264	1.52	2.86	2.25941328333854	2.98047582732784	0.0842744934166609	0.608183624845238
Hoxd9	-1.4	0.38	2.25615530436917	2.97923598604033	0.0843390753517533	0.608183624845238
Chrm2	-0.79	0.58	7.13770724207627	2.97880191447776	0.0843616982907033	0.608183624845238
Alg11	-0.7	0.62	4.91482295073969	2.97823029459986	0.0843914999785252	0.608183624845238
Aplnr	1.07	2.1	3.78560911643655	2.97395554115881	0.0846147274775087	0.609128913011938
Myo9b	0.66	1.58	6.09808994473956	2.97201720916196	0.0847161573820421	0.609128913011938
Apobr	0.83	1.77	4.42721151740525	2.97000153712676	0.0848217738097661	0.609128913011938
Fam155a	-3.13	0.11	-0.548434663809289	2.96964343013031	0.084840552654415	0.609128913011938
Ube2b	-0.75	0.6	6.91301531957327	2.96705058354172	0.0849766536340169	0.609128913011938
LOC117724240	-4.29	0.05	-1.40451157754441	2.9665487983653	0.0850030200691803	0.609128913011938
LOC117721981	-3.77	0.07	-0.854394094590385	2.96517824542221	0.0850750812272816	0.609128913011938
Rpl34	-0.75	0.6	6.92353573203537	2.96486621822256	0.08509149627487	0.609128913011938
Elac2	0.84	1.78	4.63923316032257	2.96471295994921	0.0850995601014005	0.609128913011938
Hltf	-0.64	0.64	5.97200449465921	2.96369718181209	0.0851530271068043	0.609128913011938
C17H2orf49	-0.67	0.63	5.68315544505105	2.96297896119591	0.0851908536496814	0.609128913011938
Abcc8	-1.29	0.41	2.76325643671083	2.96095027580014	0.0852977966657695	0.609128913011938
Prkag3	1.72	3.29	1.85916264005784	2.95957665095188	0.0853702903205616	0.609128913011938
Dad1	0.64	1.56	5.9534935824793	2.95855573455164	0.08542421280033	0.609128913011938
Clec4d	1.73	3.31	1.83802152588795	2.95695802243562	0.085508674270309	0.609128913011938
Dnase2	1.15	2.22	3.3950623290935	2.95666203555727	0.0855243312386673	0.609128913011938
LOC117709968	-1.68	0.31	1.44391026593496	2.95493821419669	0.0856155787392818	0.609128913011938
Card14	2.2	4.59	1.11504054539862	2.95458985227742	0.0856340314631146	0.609128913011938
Tgm2	0.89	1.85	8.95546174333508	2.95423986030642	0.0856525748634545	0.609128913011938
Ptms	-0.95	0.52	8.72327788781315	2.95269631257167	0.0857344075039702	0.609128913011938
Pax6	-4.59	0.04	-1.51347526758158	2.9526091370126	0.085739031721217	0.609128913011938
Aldh5a1	-0.61	0.65	5.5605280966711	2.95115727071896	0.0858160854801113	0.609128913011938
Rars1	0.78	1.72	7.0099887733925	2.951150736033	0.0858164324596781	0.609128913011938
Mdfic	-0.61	0.65	5.73951802490922	2.95046892809463	0.0858526435247617	0.609128913011938
Slc5a3	-0.82	0.56	4.40412150975093	2.94984867462269	0.0858855997704839	0.609128913011938
LOC117718856	5.19	36.39	-0.425732403245524	2.94955697752857	0.085901103393759	0.609128913011938
Map4k1	1.59	3	2.24863954022338	2.94953071234195	0.0859024995300641	0.609128913011938
Sowahd	5.19	36.39	-0.425732403245524	2.94949149319596	0.0859045842848656	0.609128913011938
Pfkl	0.73	1.66	6.64366029797468	2.94932680351267	0.0859133392191367	0.609128913011938
LOC117710802	-4.32	0.05	-0.728603944698869	2.94880067537847	0.085941314757973	0.609128913011938
Dupd1	5.19	36.39	-0.425732403245524	2.94876957587444	0.0859429687042961	0.609128913011938
Ier5l	1.92	3.78	1.67396974031764	2.94849364142908	0.0859576450694053	0.609128913011938
Clpp	0.84	1.78	4.420351827186	2.94807763561376	0.0859797766585172	0.609128913011938
Mgrn1	0.61	1.53	5.7722796098449	2.94526238644031	0.0861297106019378	0.609128913011938
LOC117693521	-1.3	0.41	2.59891682056688	2.93805571392056	0.0865148128160682	0.609128913011938
Trim3	0.62	1.54	5.54771748840115	2.93520612152727	0.0866675999901171	0.609128913011938
Thoc5	0.66	1.58	5.15364527813075	2.93518377608071	0.0866687992440278	0.609128913011938
Ckm	2.09	4.25	7.17411955583869	2.93374019770625	0.0867463124829254	0.609128913011938
Prom2	-1.81	0.29	1.18059688889832	2.93304555042991	0.0867836384545794	0.609128913011938
Dennd2a	0.77	1.71	4.59613403295632	2.92986399897225	0.0869548173403333	0.609128913011938
Arhgef40	0.62	1.54	6.00204429243004	2.92867970541854	0.0870186299203728	0.609128913011938
LOC117722580	-0.76	0.59	6.58943978822509	2.92669456674063	0.0871257077197077	0.609128913011938
Pitpna	0.82	1.76	7.84107777028379	2.92587120105977	0.0871701616767016	0.609128913011938
LOC117709857	1.21	2.31	3.67134426608069	2.92484812859719	0.0872254321337774	0.609128913011938
Vil1	-1.39	0.38	2.21574014063122	2.91988645235553	0.0874940205767572	0.609128913011938
LOC117718262	-4.49	0.04	-1.4956782685149	2.91719337069825	0.087640179032852	0.609128913011938
Agxt	-4.25	0.05	-1.41551607817371	2.91638782265326	0.0876839489640239	0.609128913011938
Ankfn1	-4.25	0.05	-1.41551607817371	2.91638782265326	0.0876839489640239	0.609128913011938
Atp6v1b1	-4.25	0.05	-1.41551607817371	2.91638782265326	0.0876839489640239	0.609128913011938
Batf2	-4.25	0.05	-1.41551607817371	2.91638782265326	0.0876839489640239	0.609128913011938
Clec4f	-4.25	0.05	-1.41551607817371	2.91638782265326	0.0876839489640239	0.609128913011938
Ddx43	-4.25	0.05	-1.41551607817371	2.91638782265326	0.0876839489640239	0.609128913011938
Enosf1	-4.25	0.05	-1.41551607817371	2.91638782265326	0.0876839489640239	0.609128913011938
G6pc2	-4.25	0.05	-1.41551607817371	2.91638782265326	0.0876839489640239	0.609128913011938
Il27	-4.25	0.05	-1.41551607817371	2.91638782265326	0.0876839489640239	0.609128913011938
Krt13	-4.25	0.05	-1.41551607817371	2.91638782265326	0.0876839489640239	0.609128913011938
LOC117695352	-4.25	0.05	-1.41551607817371	2.91638782265326	0.0876839489640239	0.609128913011938
LOC117706183	-4.25	0.05	-1.41551607817371	2.91638782265326	0.0876839489640239	0.609128913011938
LOC117707967	-4.25	0.05	-1.41551607817371	2.91638782265326	0.0876839489640239	0.609128913011938
LOC117710285	-4.25	0.05	-1.41551607817371	2.91638782265326	0.0876839489640239	0.609128913011938
LOC117710661	-4.25	0.05	-1.41551607817371	2.91638782265326	0.0876839489640239	0.609128913011938
LOC117710976	-4.25	0.05	-1.41551607817371	2.91638782265326	0.0876839489640239	0.609128913011938
LOC117713088	-4.25	0.05	-1.41551607817371	2.91638782265326	0.0876839489640239	0.609128913011938
LOC117717384	-4.25	0.05	-1.41551607817371	2.91638782265326	0.0876839489640239	0.609128913011938
LOC117718689	-4.25	0.05	-1.41551607817371	2.91638782265326	0.0876839489640239	0.609128913011938
LOC117720259	-4.25	0.05	-1.41551607817371	2.91638782265326	0.0876839489640239	0.609128913011938
LOC117722883	-4.25	0.05	-1.41551607817371	2.91638782265326	0.0876839489640239	0.609128913011938
Mfsd6l	-4.25	0.05	-1.41551607817371	2.91638782265326	0.0876839489640239	0.609128913011938
Mucl3	-4.25	0.05	-1.41551607817371	2.91638782265326	0.0876839489640239	0.609128913011938
Nccrp1	-4.25	0.05	-1.41551607817371	2.91638782265326	0.0876839489640239	0.609128913011938
Neurog2	-4.25	0.05	-1.41551607817371	2.91638782265326	0.0876839489640239	0.609128913011938
Pkd1l1	-4.25	0.05	-1.41551607817371	2.91638782265326	0.0876839489640239	0.609128913011938
Rtkn2	-4.25	0.05	-1.41551607817371	2.91638782265326	0.0876839489640239	0.609128913011938
Slc2a2	-4.25	0.05	-1.41551607817371	2.91638782265326	0.0876839489640239	0.609128913011938
Tmem269	-4.25	0.05	-1.41551607817371	2.91638782265326	0.0876839489640239	0.609128913011938
Xkr7	-4.25	0.05	-1.41551607817371	2.91638782265326	0.0876839489640239	0.609128913011938
Plppr2	1.56	2.95	2.23789086555276	2.9117319695244	0.0879373919252392	0.610545555974694
Csnk1g3	-0.61	0.65	5.93071762757875	2.91018065079217	0.0880220146782024	0.610545555974694
Polg	0.63	1.55	5.8608479187859	2.91000570223334	0.0880315634669169	0.610545555974694
Gid4	-0.64	0.64	6.09717721055421	2.90891775966089	0.0880909691694436	0.610545555974694
Crip3	-2.38	0.19	0.127332072615182	2.90881949265877	0.0880963370509785	0.610545555974694
Ech1	0.7	1.62	6.66589311676661	2.90616894453971	0.0882412582925786	0.610776188439039
Abcb1	-1.07	0.47	3.72880482314546	2.9060183725696	0.0882494987093171	0.610776188439039
Hnrnpa0	-0.72	0.61	6.59944123134629	2.90592260696109	0.088254740148662	0.610776188439039
Tomm40	0.72	1.64	5.19270493282597	2.90450062540678	0.088332607692231	0.61084063388997
Wdr17	-1.6	0.33	1.49177188336994	2.90412658882366	0.0883531022573197	0.61084063388997
Crybg1	0.83	1.78	4.69177118079177	2.90346819100643	0.0883891903313881	0.61084063388997
Cdc16	0.64	1.56	5.83495534995237	2.90228924753879	0.0884538504517358	0.610932458603962
Nr1h3	0.84	1.8	7.13125234735257	2.90080868648131	0.0885351256623314	0.610932458603962
LOC117707849	-0.96	0.51	6.29065629623273	2.90074324250991	0.0885387200682485	0.610932458603962
Klf7	-0.7	0.62	5.93971209985507	2.90018561490851	0.0885693532925575	0.610932458603962
Ap1s2	-0.85	0.56	6.48984011033379	2.89786536690846	0.0886969393210312	0.6111495482394
Dgkg	2.11	4.33	1.33639853721809	2.89682442665046	0.0887542433730477	0.6111495482394
Cacna1s	2.44	5.43	3.2075831047885	2.89672134206083	0.0887599203920704	0.6111495482394
Ncs1	1.19	2.27	3.75688198673104	2.89657898598134	0.0887677607965858	0.6111495482394
Rpl37a	-0.79	0.58	6.99326677008005	2.89199899613789	0.0890204094337532	0.611801163261521
Fam107a	-0.82	0.57	4.2113388729806	2.89139517124806	0.0890537767008747	0.611801163261521
Tnnc1	2.27	4.84	6.53757638868865	2.89066950476306	0.0890938948571552	0.611801163261521
Cct3	0.84	1.79	7.68234865142672	2.88823897417463	0.0892284084848475	0.611801163261521
Nol7	0.7	1.62	6.20303331864226	2.88650462268683	0.0893245278815281	0.611801163261521
Impdh2	0.69	1.61	6.62169526133632	2.88634868842245	0.0893331754054913	0.611801163261521
Fxyd1	-0.69	0.62	5.58360566702436	2.88625124734613	0.0893385795795892	0.611801163261521
LOC117694234	-4.65	0.04	-1.56370435517353	2.88487784817993	0.0894147873201752	0.611801163261521
Mfsd2a	-2.22	0.21	0.43422514676575	2.88444434208941	0.0894388565212187	0.611801163261521
Irak2	0.87	1.83	4.1472848127768	2.88440883487113	0.0894408282705181	0.611801163261521
Nelfb	0.64	1.56	6.20280595165947	2.88226610194534	0.0895599035577687	0.611801163261521
LOC117713397	2.12	4.34	1.05231007423277	2.88177441848831	0.0895872514841336	0.611801163261521
LOC117699645	5.16	35.7	-0.45663411341602	2.88039233996303	0.089664172601153	0.611801163261521
Aup1	0.64	1.56	5.57829968497289	2.88038077714765	0.0896648164445936	0.611801163261521
Gnb3	1.81	3.51	1.55609163223404	2.87910649127499	0.0897358022723553	0.611801163261521
Zbtb26	-1.23	0.43	2.87099663378698	2.87835104368191	0.0897779142880808	0.611801163261521
Eefsec	1.29	2.44	3.00418578384987	2.8779179870253	0.0898020644625871	0.611801163261521
Pkia	0.91	1.88	5.0470847980792	2.87585200823614	0.0899173744894902	0.611801163261521
Atg2a	0.64	1.56	5.29023107044358	2.8745217347995	0.0899917070454696	0.611801163261521
Tent4b	-0.65	0.64	6.26434744266971	2.8743819363672	0.0899995225238111	0.611801163261521
LOC117720764	0.7	1.62	5.0220729814675	2.87424663408529	0.0900070873445968	0.611801163261521
Lrrc45	0.62	1.54	5.95185520778106	2.87284602992319	0.090085436394969	0.611801163261521
Selenon	0.86	1.81	4.55187590661251	2.86981765944648	0.09025509491461	0.611801163261521
Ralgapa1	-0.65	0.64	6.06799030649406	2.86698641867288	0.0904140232536778	0.611801163261521
Pla2g2c	0.65	1.57	5.36083691484047	2.8645918081647	0.0905486789375583	0.611801163261521
Ogfr	0.63	1.55	5.47384646706333	2.8608976141785	0.0907568409434548	0.611801163261521
Adprm	-1.09	0.47	3.31729377221024	2.85801827396086	0.0909194474302632	0.611801163261521
LOC117703401	-0.74	0.6	4.62497168666016	2.85712987648907	0.0909696821880178	0.611801163261521
LOC117693547	5.64	49.71	-0.199688714892435	2.85623228390155	0.0910204674897092	0.611801163261521
Art4	5.64	49.71	-0.199688714892435	2.85589809461375	0.0910393836008861	0.611801163261521
Ubac1	0.65	1.56	5.27120024775136	2.85559834620294	0.0910563538864972	0.611801163261521
Dmxl1	-0.61	0.66	5.63430272215278	2.85451364067828	0.091117793302956	0.611801163261521
Has2	-1.63	0.32	2.14475915892689	2.85225923256033	0.0912456305367786	0.611801163261521
Alg3	1.11	2.16	3.41620266207366	2.85106439244369	0.0913134634345353	0.611801163261521
Dysf	0.65	1.57	6.12090708043841	2.85081342447048	0.0913277182269123	0.611801163261521
Kdm4b	0.66	1.58	5.29115240803677	2.85056886690076	0.0913416112377929	0.611801163261521
LOC117718004	-4.2	0.05	-1.43027967200417	2.84853805780768	0.0914570676683512	0.611801163261521
LOC117719992	-4.62	0.04	-1.5683581372529	2.84731541868483	0.0915266540938291	0.611801163261521
Saal1	0.84	1.79	4.51914765524152	2.84721435775626	0.0915324085422176	0.611801163261521
Kcnf1	2.75	6.74	2.79074164346937	2.84705060842819	0.0915417333264464	0.611801163261521
Skil	-0.64	0.64	6.08670160174666	2.84440826212106	0.0916923457402155	0.611801163261521
Spink8	3.05	8.28	0.694867817873634	2.8436839137605	0.091733680219999	0.611801163261521
Taf15	-0.65	0.64	6.27139714995079	2.84358570645808	0.0917392859152439	0.611801163261521
LOC117709293	0.77	1.71	4.60883190509211	2.84331724089321	0.0917546118898601	0.611801163261521
LOC117723833	-0.67	0.63	5.45068069930972	2.84311925672717	0.0917659160532881	0.611801163261521
Chst8	5.13	34.98	-0.468081781094461	2.8419731540124	0.0918313840100931	0.611801163261521
Fbxo25	-0.63	0.65	5.23432849223658	2.84182741227313	0.0918397127402374	0.611801163261521
Cep295nl	5.13	34.98	-0.468081781094461	2.84160405199302	0.0918524787439158	0.611801163261521
Rufy3	0.62	1.53	5.87917618128454	2.8415621614064	0.0918548731863221	0.611801163261521
Pank2	-0.64	0.64	5.30820756343449	2.8409380131195	0.0918905571841268	0.611801163261521
Fhod1	0.66	1.58	5.35995210411097	2.83958668287198	0.091967867459489	0.611801163261521
Dcaf11	0.69	1.62	6.61692789795268	2.83932585791641	0.0919827975183976	0.611801163261521
Acot7	1.15	2.22	3.42264064227719	2.83895623029432	0.0920039601346582	0.611801163261521
Fadd	0.86	1.81	4.21491907982591	2.83730925767924	0.0920983200238917	0.611801163261521
Rgs7bp	-1.22	0.43	2.89005416015954	2.83709963744953	0.0921103373217328	0.611801163261521
Zfp36	-0.7	0.62	4.97616898706802	2.83573995931727	0.0921883275530727	0.611801163261521
Sult1e1	-4.38	0.05	-1.49420983406968	2.83560053965181	0.0921963286267209	0.611801163261521
Rabl3	-0.85	0.55	4.11049195899847	2.83431465805551	0.0922701589138447	0.611801163261521
Gfra1	-0.64	0.64	5.68363129077842	2.8315464040384	0.0924293193298637	0.611801163261521
LOC117723878	-4.19	0.05	-1.43398696009031	2.83139143782376	0.0924382379060621	0.611801163261521
Nup93	0.81	1.76	4.54737766299772	2.83083715091612	0.0924701457405189	0.611801163261521
Ctnna2	2.59	6	1.23381142876416	2.83079726724091	0.0924724421280323	0.611801163261521
Il4r	0.76	1.69	4.59913822886399	2.82859057007039	0.0925995940391	0.611801163261521
LOC117722758	-4.6	0.04	-1.57068749273586	2.82836233008209	0.0926127562747495	0.611801163261521
Med1	-0.74	0.6	7.0381434227322	2.82833948974687	0.0926140735523219	0.611801163261521
Pdlim7	0.78	1.72	6.06744167618077	2.82771852933655	0.0926498941934752	0.611801163261521
Nolc1	0.67	1.59	6.28203018448661	2.8260382224362	0.0927468996807636	0.611801163261521
Ttll11	2.8	6.97	0.419045510159464	2.82591711111736	0.0927538957996885	0.611801163261521
Tspo	0.64	1.56	6.1658410442898	2.82323092889466	0.0929092133989413	0.611801163261521
Lck	1.76	3.39	1.67851291207231	2.8219208040078	0.0929850686071516	0.611801163261521
Lgi4	-0.6	0.66	6.01040148026495	2.81950088822173	0.0931253569262803	0.611801163261521
Rbms3	-1.11	0.46	3.3350017860673	2.8175223567515	0.093240228118318	0.611801163261521
Farp2	0.96	1.95	3.809074950216	2.81667022811162	0.0932897491519964	0.611801163261521
Capn1	0.66	1.59	6.45739389045906	2.81583546883971	0.093338288503093	0.611801163261521
Gpr137	1.42	2.67	2.65583419036248	2.8148709485708	0.0933944073588605	0.611801163261521
Spock2	-1.15	0.45	7.02041576901084	2.81462320460563	0.093408827811769	0.611801163261521
Slamf6	2.34	5.08	0.788439531624652	2.81178292711658	0.093574325178823	0.611801163261521
Icam5	2.83	7.09	0.443695943868616	2.80951770303884	0.0937065438883638	0.611801163261521
LOC117706059	-4.59	0.04	-1.57301849618905	2.80929235529547	0.0937197083029539	0.611801163261521
LOC117710314	-4.59	0.04	-1.57301849618905	2.80929235529547	0.0937197083029539	0.611801163261521
LOC117721068	-4.59	0.04	-1.57301849618905	2.80929235529547	0.0937197083029539	0.611801163261521
Polr3k	-0.95	0.52	3.93606035261801	2.80518580779956	0.0939599581687648	0.611801163261521
Tbl3	0.88	1.84	4.17631621104621	2.79956632630035	0.0942898071690948	0.611801163261521
Prickle2	-0.62	0.65	5.31664186098465	2.79953621370178	0.0942915780903627	0.611801163261521
Sfrp5	-1.03	0.49	3.91556232139147	2.79943928762271	0.094297278556677	0.611801163261521
LOC117709965	5.6	48.44	-0.224287635460512	2.79871416621587	0.094339936666417	0.611801163261521
LOC117715733	-1.36	0.39	2.25391266793354	2.79665569520617	0.0944611487441073	0.611801163261521
LOC117707044	-0.65	0.64	5.28429974626105	2.79412512733129	0.0946103922925425	0.611801163261521
Impg1	-4.57	0.04	-1.57535115140244	2.79010374300085	0.0948480868555723	0.611801163261521
LOC117724289	-4.57	0.04	-1.57535115140244	2.79010374300085	0.0948480868555723	0.611801163261521
LOC117710731	-3.06	0.12	0.0103776784009471	2.78915852257798	0.0949040508979252	0.611801163261521
Mysm1	-0.65	0.64	6.25171294613862	2.78889523672122	0.0949196457677853	0.611801163261521
Pwp2	0.67	1.6	5.12212556763378	2.78853656465211	0.0949408950138229	0.611801163261521
LOC117712629	2.79	6.92	0.406408087685717	2.78831691440166	0.0949539105773624	0.611801163261521
Ankrd39	1.34	2.53	2.75618734548434	2.78812228390001	0.0949654451972475	0.611801163261521
Anxa6	0.88	1.84	8.40183409666412	2.78801789977857	0.0949716320664455	0.611801163261521
Tfe3	0.76	1.69	4.63528197959652	2.78775555582065	0.0949871831859809	0.611801163261521
Apob	-1.22	0.43	2.84576961620028	2.78586917665542	0.0950990848667919	0.611801163261521
Col1a2	1	2.01	10.8376853146572	2.78436324395556	0.0951885211391403	0.611801163261521
Ddr1	0.68	1.61	5.75312251642145	2.78199714482954	0.0953292270984231	0.611801163261521
Klf12	-1.16	0.45	3.23941374664055	2.77975530187732	0.0954627528006544	0.611801163261521
Slc12a7	0.61	1.52	5.70522101310161	2.77543197671866	0.0957208284297057	0.611801163261521
Abra	2.48	5.57	2.0992449393667	2.77470046248017	0.0957645703863987	0.611801163261521
Sox8	-1.37	0.39	2.40538228688755	2.77447938932207	0.0957777940603299	0.611801163261521
LOC117719470	2.36	5.15	0.805254990841751	2.77395894215435	0.0958089328907487	0.611801163261521
Prpf4b	-0.8	0.58	7.88876229722724	2.77217621608035	0.0959156786209023	0.611801163261521
Lrrc41	-0.66	0.63	5.80298836445822	2.7709128911877	0.095991402168025	0.611801163261521
Armc12	-4.55	0.04	-1.57768546216007	2.77079472344852	0.0959984884581125	0.611801163261521
Ccdc188	-4.55	0.04	-1.57768546216007	2.77079472344852	0.0959984884581125	0.611801163261521
Cdkl4	-4.55	0.04	-1.57768546216007	2.77079472344852	0.0959984884581125	0.611801163261521
Cetn1	-4.55	0.04	-1.57768546216007	2.77079472344852	0.0959984884581125	0.611801163261521
Cfap58	-4.55	0.04	-1.57768546216007	2.77079472344852	0.0959984884581125	0.611801163261521
Cfap65	-4.55	0.04	-1.57768546216007	2.77079472344852	0.0959984884581125	0.611801163261521
Dach2	-4.55	0.04	-1.57768546216007	2.77079472344852	0.0959984884581125	0.611801163261521
Dkk1	-4.55	0.04	-1.57768546216007	2.77079472344852	0.0959984884581125	0.611801163261521
Draxin	-4.55	0.04	-1.57768546216007	2.77079472344852	0.0959984884581125	0.611801163261521
Efcab5	-4.55	0.04	-1.57768546216007	2.77079472344852	0.0959984884581125	0.611801163261521
Eqtn	-4.55	0.04	-1.57768546216007	2.77079472344852	0.0959984884581125	0.611801163261521
Fam187a	-4.55	0.04	-1.57768546216007	2.77079472344852	0.0959984884581125	0.611801163261521
Fgf17	-4.55	0.04	-1.57768546216007	2.77079472344852	0.0959984884581125	0.611801163261521
Gabrg1	-4.55	0.04	-1.57768546216007	2.77079472344852	0.0959984884581125	0.611801163261521
Galntl5	-4.55	0.04	-1.57768546216007	2.77079472344852	0.0959984884581125	0.611801163261521
Glb1l3	-4.55	0.04	-1.57768546216007	2.77079472344852	0.0959984884581125	0.611801163261521
Glra3	-4.55	0.04	-1.57768546216007	2.77079472344852	0.0959984884581125	0.611801163261521
Kif2b	-4.55	0.04	-1.57768546216007	2.77079472344852	0.0959984884581125	0.611801163261521
Krt77	-4.55	0.04	-1.57768546216007	2.77079472344852	0.0959984884581125	0.611801163261521
LOC117695176	-4.55	0.04	-1.57768546216007	2.77079472344852	0.0959984884581125	0.611801163261521
LOC117695325	-4.55	0.04	-1.57768546216007	2.77079472344852	0.0959984884581125	0.611801163261521
LOC117695436	-4.55	0.04	-1.57768546216007	2.77079472344852	0.0959984884581125	0.611801163261521
LOC117698751	-4.55	0.04	-1.57768546216007	2.77079472344852	0.0959984884581125	0.611801163261521
LOC117701302	-4.55	0.04	-1.57768546216007	2.77079472344852	0.0959984884581125	0.611801163261521
LOC117704529	-4.55	0.04	-1.57768546216007	2.77079472344852	0.0959984884581125	0.611801163261521
LOC117706146	-4.55	0.04	-1.57768546216007	2.77079472344852	0.0959984884581125	0.611801163261521
LOC117706785	-4.55	0.04	-1.57768546216007	2.77079472344852	0.0959984884581125	0.611801163261521
LOC117707343	-4.55	0.04	-1.57768546216007	2.77079472344852	0.0959984884581125	0.611801163261521
LOC117707421	-4.55	0.04	-1.57768546216007	2.77079472344852	0.0959984884581125	0.611801163261521
LOC117708083	-4.55	0.04	-1.57768546216007	2.77079472344852	0.0959984884581125	0.611801163261521
LOC117708157	-4.55	0.04	-1.57768546216007	2.77079472344852	0.0959984884581125	0.611801163261521
LOC117708217	-4.55	0.04	-1.57768546216007	2.77079472344852	0.0959984884581125	0.611801163261521
LOC117711935	-4.55	0.04	-1.57768546216007	2.77079472344852	0.0959984884581125	0.611801163261521
LOC117712154	-4.55	0.04	-1.57768546216007	2.77079472344852	0.0959984884581125	0.611801163261521
LOC117712259	-4.55	0.04	-1.57768546216007	2.77079472344852	0.0959984884581125	0.611801163261521
LOC117713492	-4.55	0.04	-1.57768546216007	2.77079472344852	0.0959984884581125	0.611801163261521
LOC117714106	-4.55	0.04	-1.57768546216007	2.77079472344852	0.0959984884581125	0.611801163261521
LOC117715073	-4.55	0.04	-1.57768546216007	2.77079472344852	0.0959984884581125	0.611801163261521
LOC117715687	-4.55	0.04	-1.57768546216007	2.77079472344852	0.0959984884581125	0.611801163261521
LOC117716212	-4.55	0.04	-1.57768546216007	2.77079472344852	0.0959984884581125	0.611801163261521
LOC117716489	-4.55	0.04	-1.57768546216007	2.77079472344852	0.0959984884581125	0.611801163261521
LOC117716582	-4.55	0.04	-1.57768546216007	2.77079472344852	0.0959984884581125	0.611801163261521
LOC117716678	-4.55	0.04	-1.57768546216007	2.77079472344852	0.0959984884581125	0.611801163261521
LOC117717366	-4.55	0.04	-1.57768546216007	2.77079472344852	0.0959984884581125	0.611801163261521
LOC117717382	-4.55	0.04	-1.57768546216007	2.77079472344852	0.0959984884581125	0.611801163261521
LOC117719278	-4.55	0.04	-1.57768546216007	2.77079472344852	0.0959984884581125	0.611801163261521
LOC117722119	-4.55	0.04	-1.57768546216007	2.77079472344852	0.0959984884581125	0.611801163261521
LOC117724120	-4.55	0.04	-1.57768546216007	2.77079472344852	0.0959984884581125	0.611801163261521
LOC117724258	-4.55	0.04	-1.57768546216007	2.77079472344852	0.0959984884581125	0.611801163261521
LOC117724510	-4.55	0.04	-1.57768546216007	2.77079472344852	0.0959984884581125	0.611801163261521
LOC117724711	-4.55	0.04	-1.57768546216007	2.77079472344852	0.0959984884581125	0.611801163261521
Mc1r	-4.55	0.04	-1.57768546216007	2.77079472344852	0.0959984884581125	0.611801163261521
Mpc1l	-4.55	0.04	-1.57768546216007	2.77079472344852	0.0959984884581125	0.611801163261521
Nhlh2	-4.55	0.04	-1.57768546216007	2.77079472344852	0.0959984884581125	0.611801163261521
Pom121l2	-4.55	0.04	-1.57768546216007	2.77079472344852	0.0959984884581125	0.611801163261521
Qrfp	-4.55	0.04	-1.57768546216007	2.77079472344852	0.0959984884581125	0.611801163261521
Rell2	-4.55	0.04	-1.57768546216007	2.77079472344852	0.0959984884581125	0.611801163261521
Rnase13	-4.55	0.04	-1.57768546216007	2.77079472344852	0.0959984884581125	0.611801163261521
Satl1	-4.55	0.04	-1.57768546216007	2.77079472344852	0.0959984884581125	0.611801163261521
Smc1b	-4.55	0.04	-1.57768546216007	2.77079472344852	0.0959984884581125	0.611801163261521
Smim9	-4.55	0.04	-1.57768546216007	2.77079472344852	0.0959984884581125	0.611801163261521
Sp5	-4.55	0.04	-1.57768546216007	2.77079472344852	0.0959984884581125	0.611801163261521
Tmprss15	-4.55	0.04	-1.57768546216007	2.77079472344852	0.0959984884581125	0.611801163261521
Vps16	0.63	1.55	5.28731525260221	2.77048730420854	0.0960169264631826	0.611801163261521
Atp7a	-0.69	0.62	6.24389428325943	2.76996484728227	0.0960482705775905	0.611801163261521
Itgb1bp1	0.64	1.56	6.19946896451474	2.76917568925889	0.0960956362068762	0.611836737658041
Alox5	0.89	1.85	4.26135459402213	2.76500311243948	0.096346499517384	0.613167378936363
Ranbp3	0.63	1.55	5.58685831543287	2.76289814570355	0.0964733248329569	0.613707805757524
Far1	-0.64	0.64	6.35154141009179	2.76100010665961	0.0965878386187191	0.614169478390153
Masp2	-0.8	0.57	4.63740849270982	2.75915451398669	0.0966993302216977	0.614208809972452
Sox4	-0.61	0.65	6.01118087267833	2.75887986369202	0.096715933733778	0.614208809972452
Kiaa1328	-0.95	0.52	3.71801514819484	2.75746326604367	0.0968016210652084	0.614208809972452
Rab3a	1.49	2.81	2.95793552621996	2.75730367233736	0.0968112797730656	0.614208809972452
Mxra7	-0.66	0.63	5.2778077279678	2.75722548338592	0.0968160121991392	0.614208809972452
LOC117705449	-1.47	0.36	1.87764132097641	2.75625366771433	0.0968748528827593	0.614208809972452
Kif3b	-0.59	0.67	5.60254945468276	2.75603531706697	0.0968880787569431	0.614208809972452
Megf9	-0.77	0.59	7.04911968419015	2.75481357970293	0.0969621178117331	0.614208809972452
Slc27a4	0.78	1.72	4.50870106814008	2.75370263475842	0.097029496220076	0.614208809972452
LOC117694620	-4.13	0.06	-1.45075180009168	2.75324771659558	0.0970571015679447	0.614208809972452
LOC117694022	-4.54	0.04	-1.58002143226615	2.7513635088724	0.0971715302725591	0.614208809972452
LOC117719779	-4.54	0.04	-1.58002143226615	2.7513635088724	0.0971715302725591	0.614208809972452
LOC117723933	-4.54	0.04	-1.58002143226615	2.7513635088724	0.0971715302725591	0.614208809972452
Casp3	0.64	1.56	5.71715695677164	2.75120403645474	0.0971812218455458	0.614208809972452
Ythdf3	-0.69	0.62	6.78082099470499	2.74972966827533	0.0972708731348867	0.614510209744297
Ptgdr	-1.84	0.28	0.941811635210513	2.74610927274902	0.0974913997844683	0.61535070702104
Ppil6	2.32	5	1.01298994355933	2.74567744961777	0.0975177394932512	0.61535070702104
Ilkap	0.61	1.53	6.07738835624793	2.74547685783905	0.0975299775331763	0.61535070702104
Mob1b	-0.71	0.61	6.45752603173963	2.74339384199342	0.0976571606941777	0.615883059619444
LOC117707434	0.63	1.55	6.37473092607365	2.73999216649408	0.0978652465571381	0.615883059619444
Mroh9	-3.59	0.08	-0.825145221548373	2.73951053274385	0.0978947479118298	0.615883059619444
Caskin2	0.67	1.59	5.00658204865563	2.73907092882042	0.0979216832938327	0.615883059619444
C6H16orf71	5.13	35.03	-0.488836728030753	2.73872027332502	0.0979431744289282	0.615883059619444
Omp	5.13	35.03	-0.488836728030753	2.73870975016905	0.0979438194564476	0.615883059619444
LOC117704310	0.74	1.67	4.85393506047538	2.73738834063077	0.0980248534257562	0.615883059619444
Rab31	0.65	1.57	6.41137400741228	2.73594730776175	0.0981133065265957	0.615883059619444
Fasn	1.14	2.2	11.1634615293913	2.7355714827394	0.098136389630415	0.615883059619444
Cltb	0.75	1.68	7.3657207529631	2.73533581973436	0.0981508670307617	0.615883059619444
P3h3	0.68	1.6	5.04025619365464	2.73508099386979	0.0981665242777513	0.615883059619444
Nags	5.55	46.83	-0.256274209122284	2.73471133657012	0.0981892419472013	0.615883059619444
Arhgap44	0.9	1.87	4.24826096194276	2.73320171969457	0.0982820765557595	0.615883059619444
Ly6g6d	5.1	34.3	-0.500567135486125	2.73298197196537	0.0982955980284511	0.615883059619444
Trmt2a	0.61	1.53	5.70761429464838	2.73274255951685	0.0983103318166235	0.615883059619444
Impact	-0.66	0.63	6.49818100808024	2.73262694480686	0.0983174477756533	0.615883059619444
Adra1b	1.62	3.08	1.92242228525512	2.73229829139927	0.0983376791028217	0.615883059619444
Msr1	0.87	1.83	7.5825820715127	2.73153026623067	0.0983849750951193	0.615883059619444
Mbtd1	-0.62	0.65	5.35271961194919	2.73085639016211	0.0984264937033208	0.615883059619444
Masp1	1.52	2.88	2.32385492030138	2.73019903610937	0.0984670127819403	0.615883059619444
Dusp23	1.48	2.79	2.40043082714534	2.72970381219183	0.0984975502341394	0.615883059619444
Rbm18	0.61	1.53	5.37824357259662	2.72837212652176	0.0985797184684894	0.616012606749338
Sema3b	0.69	1.61	6.15852797660605	2.7280047392359	0.0986024003155183	0.616012606749338
Dennd6b	1.32	2.5	2.72644238960371	2.72720769490885	0.0986516280156823	0.616057330772559
Arnt	-0.75	0.59	7.26193698695158	2.72363347933389	0.0988727116551641	0.617121202297767
Mphosph6	-0.7	0.62	4.76222280186005	2.7224904157264	0.0989435300904646	0.617121202297767
Map1s	0.79	1.73	4.49647184425464	2.72241160938129	0.0989484145721904	0.617121202297767
Ube2t	5.07	33.58	-0.512324873540444	2.71743049139001	0.0992576830342099	0.618564696579029
Znf287	2.07	4.21	1.02139684317049	2.71636944807782	0.0993236974876941	0.618564696579029
Znf148	-0.6	0.66	5.71706170343151	2.71554715405928	0.0993748907496506	0.618564696579029
Ssbp1	0.7	1.62	6.63484623508145	2.71457525982039	0.0994354347649823	0.618564696579029
Pelp1	-0.68	0.62	6.25243778024241	2.71399278257354	0.0994717394023424	0.618564696579029
Tm2d1	-0.58	0.67	5.45555020379031	2.71339208541321	0.0995091948085593	0.618564696579029
Hyal1	0.73	1.66	4.86148202617031	2.71263332152515	0.0995565281961844	0.618564696579029
LOC117712340	-4.5	0.04	-1.58469836580806	2.71212725639971	0.0995881113352103	0.618564696579029
Mfsd5	0.81	1.75	4.45182947587689	2.71068841092139	0.0996779683711836	0.618564696579029
Dlg3	-0.77	0.59	4.43937500450098	2.7100939970863	0.0997151158220489	0.618564696579029
Ppp1r7	-0.7	0.62	7.01217588499084	2.70996011160636	0.0997234849813559	0.618564696579029
Ap2a1	0.7	1.62	4.85832362987357	2.70929192688115	0.0997652645664215	0.618564696579029
Aif1	0.77	1.71	4.98511285512388	2.70845951067205	0.0998173397934887	0.618564696579029
Mfap5	0.7	1.62	5.7121646788434	2.70837166112019	0.0998228373156949	0.618564696579029
LOC117719257	5.53	46.17	-0.269639564234746	2.70797749056161	0.0998475081186519	0.618564696579029
Slc25a39	0.73	1.66	5.26484749272113	2.70784655224521	0.0998557049107364	0.618564696579029
LOC117712323	2.34	5.05	0.785536018012061	2.70554761275164	0.0999997392442367	0.618876777109832
Socs3	1.24	2.37	2.96815018827341	2.70528299599033	0.100016332705126	0.618876777109832
Rbm8a	-0.61	0.65	6.17584143368342	2.70501934096859	0.100032868848605	0.618876777109832
LOC117718047	-4.08	0.06	-1.4620037034907	2.70019300601575	0.100336099357931	0.619914193717118
LOC117704160	-1.26	0.42	3.61788558257177	2.70015329454388	0.100338598523868	0.619914193717118
LOC117694653	-3.11	0.12	-0.0543232552722694	2.70013527822029	0.100339732369344	0.619914193717118
Trim44	-0.82	0.57	8.2604448428428	2.69940847704055	0.100385484797269	0.619914193717118
Paxx	1.22	2.33	3.0206432764067	2.69898403099551	0.100412214387941	0.619914193717118
Gins1	1.88	3.67	1.37896870620014	2.69814009378624	0.100465384637227	0.619981075696395
Hook3	-0.6	0.66	5.51054000614114	2.69727995029471	0.100519607576988	0.620054394843054
LOC117724232	-2.67	0.16	0.196301227853126	2.69252691309901	0.10081981335757	0.621116477997624
LOC117716219	-4.49	0.04	-1.58703933692019	2.69231855740089	0.100832995671662	0.621116477997624
Slc25a40	-0.71	0.61	4.86333058562736	2.69209720308678	0.100847002449751	0.621116477997624
Ost4	-0.63	0.65	5.17454846812613	2.69159422264941	0.100878837769107	0.621116477997624
LOC117709124	-1.59	0.33	2.60942032686751	2.69088941749038	0.100923465730392	0.621116477997624
Fmnl1	0.71	1.64	4.92030810654309	2.68987701805029	0.100987608189599	0.621116477997624
Gpatch8	-0.59	0.67	6.00485100561039	2.68914674201775	0.101033903851824	0.621116477997624
Angpt2	0.81	1.75	4.63075522182106	2.68808661506931	0.101101151610365	0.621116477997624
Marchf1	-1.28	0.41	2.56747334466136	2.68712292307435	0.101162324594181	0.621116477997624
C1galt1	-0.58	0.67	5.78734503099203	2.68555599466649	0.101261876045686	0.621116477997624
Znf296	5.04	32.86	-0.524109238155667	2.68459398953127	0.101323048038531	0.621116477997624
LOC117711548	2.23	4.7	0.952786793314502	2.68457112269573	0.101324502586529	0.621116477997624
Tbc1d4	-0.58	0.67	5.68139942417038	2.68443035049983	0.101333457538465	0.621116477997624
Pbxip1	0.8	1.74	7.01040365179642	2.6837648927973	0.101375801060603	0.621116477997624
Ilrun	0.61	1.52	5.43498922194251	2.68328062931589	0.101406627231572	0.621116477997624
Ldha	0.87	1.83	9.20627231432014	2.68282204395813	0.101435828288138	0.621116477997624
Slc29a1	0.63	1.55	6.33167773098153	2.68218676117636	0.10147629598638	0.621116477997624
LOC117703779	1.39	2.61	2.45664973567936	2.68204338906143	0.101485431272743	0.621116477997624
Tpcn2	0.94	1.92	3.85396029671163	2.68185149085272	0.101497659918623	0.621116477997624
F9	-2.63	0.16	-0.347001726100242	2.67928443988241	0.101661399348091	0.621668743839144
Slf2	-0.62	0.65	6.35678625194523	2.67910570340828	0.101672810809529	0.621668743839144
C1s	0.85	1.81	8.96839065942814	2.67689187358542	0.101814269329899	0.62214795287523
Ccdc88b	0.92	1.89	4.39327490940168	2.67632614079336	0.101850452839876	0.62214795287523
Srr	-0.86	0.55	4.06350020582277	2.67588559804754	0.101878639100983	0.62214795287523
Lcmt1	0.66	1.58	5.0395517097228	2.6746742880327	0.101956183621135	0.62236196454685
Zgpat	0.78	1.72	4.71322064616791	2.67184287290718	0.102137694425916	0.6232101654888
Tmed4	-0.59	0.67	5.82610544586448	2.67044451302627	0.102227468085993	0.623498143544891
LOC117724266	0.65	1.57	5.67593876695688	2.66865367524091	0.102342564599963	0.62359170991472
Golm2	-0.66	0.63	5.614198906268	2.66838110544822	0.102360094990165	0.62359170991472
LOC117724153	-1.32	0.4	3.38374368406199	2.66743303484941	0.102421095960719	0.62359170991472
Ppp1r37	0.6	1.52	5.33508318813857	2.66676783263163	0.102463920290334	0.62359170991472
Dmd	-0.7	0.61	6.55250552111873	2.66648955007075	0.102481841351459	0.62359170991472
Ap1m1	0.63	1.55	5.17021416087812	2.66524151889216	0.102562255237611	0.62359170991472
LOC117718173	-2.84	0.14	-0.542711077811358	2.66468620222704	0.102598057919866	0.62359170991472
Nr2c2	-0.64	0.64	6.2684163593517	2.6644259229353	0.10261484349608	0.62359170991472
Slc25a31	5.1	34.21	-0.459357179554253	2.6641357995153	0.102633557280162	0.62359170991472
Nlrc3	5.1	34.21	-0.459357179554253	2.66359200997418	0.102668643308139	0.62359170991472
Dhrs7c	2.65	6.28	1.30195879818159	2.6628280093035	0.102717959825334	0.623632588591292
Emc9	1.05	2.07	3.82535551947786	2.66089434931622	0.10284289412914	0.624132342157946
Gde1	0.79	1.72	4.50576173840039	2.65989188060438	0.102907729346331	0.624267103789426
LOC117724845	0.76	1.69	4.70168685386245	2.65846735181476	0.102999938484549	0.624567742926598
Ggt5	1	2	3.83120462728521	2.65675703325344	0.103110766139695	0.624980984830172
Shtn1	0.75	1.68	4.76655689903064	2.65415993260252	0.103279306404705	0.625272492821128
LOC117720688	0.6	1.52	5.63384703375851	2.65348202343724	0.103323349300026	0.625272492821128
LOC117719188	-2.99	0.13	-0.496911438562078	2.65288528815139	0.103362135445426	0.625272492821128
Zer1	0.76	1.7	4.53916923860389	2.65239838863366	0.103393794376584	0.625272492821128
LOC117708093	-4.45	0.05	-1.59172630712026	2.65231074158628	0.103399494445291	0.625272492821128
Nxt1	0.98	1.97	3.90614227678712	2.65207159398371	0.103415049003877	0.625272492821128
Tmem256	-1.24	0.42	3.02584554037164	2.65054499966188	0.103514401626222	0.625614897818569
Fdps	0.62	1.54	5.66383825916064	2.64662967290086	0.103769693886451	0.626899091284319
Etnppl	-1.61	0.33	1.2806931785061	2.6459610372907	0.103813360014138	0.62690426558641
Npr1	0.68	1.61	6.78084433021509	2.64358266209284	0.103968846078921	0.627311749334086
Tspan11	1.28	2.43	2.89926439315208	2.64180245972173	0.104085393522783	0.627311749334086
Osgepl1	-0.74	0.6	4.57240270441911	2.64179565682202	0.104085839173766	0.627311749334086
Mical1	0.72	1.64	4.74605106166023	2.64107676593734	0.104132944758455	0.627311749334086
Ralb	0.62	1.53	6.0649756539315	2.64055456151864	0.104167177031061	0.627311749334086
LOC117724962	-2.42	0.19	-0.0193070217402858	2.6403858990883	0.104178236059047	0.627311749334086
Anks1a	0.67	1.59	4.99674094898885	2.64034832020121	0.104180700244503	0.627311749334086
Arc	5.04	32.84	-0.502578706108119	2.63956509352014	0.10423207382415	0.627363127447946
Eef2kmt	1.41	2.65	2.40641715946755	2.63860727717539	0.10429493684519	0.627367490952983
Got1l1	5.04	32.84	-0.502578706108119	2.63824870305037	0.104318481321395	0.627367490952983
LOC117693703	2.85	7.23	1.16833346254819	2.63694587607434	0.104404075771647	0.627624501477831
Lss	0.73	1.66	5.36229159810075	2.63515098356015	0.104522124471434	0.627791640293759
Tfg	-0.6	0.66	5.9192123622653	2.63475285332411	0.104548328999477	0.627791640293759
Igsf3	0.67	1.59	5.03830516620104	2.63456813119834	0.104560489666517	0.627791640293759
Hnf4g	-3.06	0.12	-0.845824736958701	2.63318780413859	0.104651408724688	0.628080012034564
Dusp26	2.38	5.22	2.45773185473966	2.63026753699145	0.104844045791631	0.628587985470784
Eif3d	0.66	1.58	6.36459666980414	2.63010767931085	0.104854602103873	0.628587985470784
Slc35f1	-1.7	0.31	1.36578334053396	2.62995293791651	0.104864821667927	0.628587985470784
Ikbke	0.8	1.74	4.31047207093347	2.6285359963739	0.104958451307795	0.628802579145152
Ncdn	0.72	1.65	4.68768620591148	2.62811179186229	0.104986500000676	0.628802579145152
LOC117725054	-1.44	0.37	2.14379541845382	2.62654035841547	0.105090475852395	0.629168000156365
Klf9	-0.74	0.6	6.98564613363232	2.62480840389713	0.105205203528807	0.629597466479712
Dpp3	0.6	1.52	5.65026044133077	2.62168508697821	0.10541244461132	0.63053626490308
Zc3hav1l	-1.33	0.4	2.19787406359527	2.62060820948658	0.105484002242339	0.63053626490308
Lrrc2	0.92	1.89	5.60219924376118	2.62017330901851	0.105512916116702	0.63053626490308
Aldh4a1	0.62	1.53	5.87328910843578	2.61958094371633	0.10555231284251	0.63053626490308
Id1	0.64	1.55	5.45736581628243	2.61905090846146	0.105587577823789	0.63053626490308
Arhgap15	1.65	3.14	1.63205700227818	2.6174268745536	0.10569571056144	0.63053626490308
Utp11	0.61	1.52	6.0953801164407	2.61711024054982	0.105716807081813	0.63053626490308
Sbf1	0.59	1.51	5.62276036762155	2.61595648785514	0.105793717764811	0.63053626490308
Grk6	0.62	1.53	5.39297622579494	2.61551748741034	0.105822998226569	0.63053626490308
Atp5pf	-0.6	0.66	5.9534940621297	2.61383024886127	0.105935616432338	0.63053626490308
Wdr91	0.99	1.99	3.74943330630124	2.61350507142151	0.105957336169779	0.63053626490308
Phc2	0.75	1.68	4.71263408543901	2.6120484987273	0.106054685692518	0.63053626490308
LOC117714355	-4.42	0.05	-1.59642000717367	2.61176983263936	0.106073321417116	0.63053626490308
LOC117699673	-1.52	0.35	2.4307871407521	2.61151229381679	0.106090547454161	0.63053626490308
Rsbn1l	-0.65	0.64	6.12554288099531	2.61080161872996	0.106138098398294	0.63053626490308
Fuca1	0.76	1.69	7.29720415463308	2.60998601389736	0.106192698950104	0.63053626490308
Slc22a6	-1.78	0.29	1.73993643543743	2.60996805648154	0.106193901453329	0.63053626490308
Drc1	5.46	43.95	-0.315395059938276	2.609928368591	0.106196559172467	0.63053626490308
Gmfg	0.66	1.58	5.08582199728868	2.60978001846882	0.106206494157437	0.63053626490308
Ano5	5.46	43.95	-0.315395059938276	2.60953016660442	0.106223229002725	0.63053626490308
Tbx20	5.46	43.95	-0.315395059938276	2.60770703255857	0.106345428403276	0.630672461741485
Susd5	2.13	4.37	1.32529806926877	2.60709262544704	0.106386645064456	0.630672461741485
Slitrk3	5.22	37.33	-0.453816295518137	2.60622743617675	0.106444714816018	0.630672461741485
Haao	-2.85	0.14	-0.63513813310613	2.60620419915235	0.106446274917385	0.630672461741485
Iba57	0.93	1.9	3.87759220643297	2.60597732639809	0.106461508155214	0.630672461741485
Efhd1	-0.67	0.63	5.10228261555094	2.60395677498741	0.1065972824284	0.630923638436947
Ubb	0.89	1.86	9.73205147388916	2.60395160685574	0.106597629952957	0.630923638436947
Ttll4	-0.85	0.56	4.05776165201115	2.60318572552529	0.106649144428667	0.630923638436947
Ube2d3	-0.78	0.58	7.81446055970934	2.60278297906301	0.106676244794447	0.630923638436947
Csf1	0.65	1.56	6.53114120718405	2.60051554088347	0.106828959282336	0.631571772196415
Ndufaf2	-0.92	0.53	4.37665470634904	2.59987086235635	0.106872422881426	0.631573753299274
Tnfsf13b	1.55	2.94	1.87637653986552	2.59882569370994	0.106942928366751	0.631579839627784
Smpd3	0.72	1.65	6.57129313624432	2.59836317002635	0.106974145799206	0.631579839627784
Zmym4	-0.57	0.68	5.80486107149915	2.59793816857997	0.107002839532678	0.631579839627784
Gemin4	1.37	2.58	2.51183646127791	2.59403232040732	0.107266936511465	0.632161872225998
Rab3c	-2.47	0.18	0.864278673735433	2.59389982440798	0.107275907867858	0.632161872225998
Ptpn18	0.85	1.81	4.12629277044879	2.59386235704357	0.107278444947243	0.632161872225998
Zbtb6	-0.67	0.63	4.83524909315327	2.59373007353635	0.107287402969742	0.632161872225998
LOC117715569	-0.65	0.64	5.25815466094868	2.59328879838501	0.107317291338011	0.632161872225998
LOC117707815	-4.4	0.05	-1.59876939065457	2.59129471632924	0.10745246814657	0.632454429558084
Alx4	2.73	6.64	0.358275541182395	2.59128195480317	0.10745333383915	0.632454429558084
Lamc2	-0.64	0.64	5.6344455115787	2.58903755567286	0.10760570433753	0.633096799645959
Hmgcl	0.87	1.83	4.31398373101855	2.58685193032841	0.10775431270786	0.633716528230484
Neurl1b	1.61	3.06	1.75145882949039	2.58519771940034	0.107866938142059	0.633968153340247
Slc5a1	-1.5	0.35	1.72717334483133	2.58495195330334	0.107883681925969	0.633968153340247
C12H3orf38	0.96	1.95	3.88092244960763	2.58426290600029	0.107930641207248	0.633989695081803
R3hdm1	0.61	1.53	6.25911687225833	2.58290391201338	0.108023323841088	0.634033374819437
Gpr156	-1.5	0.35	1.47574956850368	2.58280539330584	0.108030046158676	0.634033374819437
Gadd45g	0.83	1.77	4.78502343667473	2.58224977690892	0.108067966644996	0.634033374819437
Nop2	0.62	1.53	5.1636416975178	2.58008186418796	0.108216065232931	0.634324638913066
Dpysl4	0.8	1.74	5.31725157684017	2.57953287516072	0.108253604176033	0.634324638913066
Ptpa	0.62	1.53	6.14251754500007	2.57932383775496	0.108267901560225	0.634324638913066
Rpl10l	-4.01	0.06	-0.724896263363299	2.57851336717276	0.108323354356599	0.634324638913066
Elk1	-0.66	0.63	4.77246930658917	2.57835500853994	0.108334192974705	0.634324638913066
Set	-0.78	0.58	7.9832492097615	2.57735768691914	0.108402480529233	0.634470793313385
Mdk	0.81	1.75	4.54596747206347	2.57609161715477	0.108489237636745	0.634724888514778
Bcr	0.58	1.5	5.78786021958496	2.57440247113876	0.108605104713115	0.635149022930856
Hsd17b12	-0.61	0.66	6.2568868475701	2.57206617537124	0.108765587161562	0.635833636085393
LOC117708580	0.62	1.54	5.16608139148355	2.5703968999169	0.108880410897723	0.636203241982545
LOC117712945	5.01	32.17	-0.558647191216225	2.56988424860149	0.108915701150658	0.636203241982545
Snx6	0.71	1.63	7.10028318457843	2.56910892144987	0.108969097547056	0.63626134947332
Uchl1	0.85	1.81	5.12624781237531	2.56796392129093	0.109048005752146	0.636416542692165
Dcaf15	1.15	2.22	3.14730956176165	2.56696090758173	0.109117180489385	0.636416542692165
Fam83d	0.84	1.79	4.27372364679453	2.56630176483433	0.109162665771085	0.636416542692165
Fam126a	-0.68	0.62	6.91074723353893	2.56547222540034	0.109219939184128	0.636416542692165
Ntmt1	1.02	2.02	3.56383145010493	2.56320326682257	0.109376762346189	0.636416542692165
Aff3	-0.9	0.54	3.87236093731584	2.56317168915262	0.109378946639076	0.636416542692165
Hsd11b1	-0.58	0.67	5.91732214997149	2.56195338638358	0.109463255785208	0.636416542692165
LOC117715336	0.96	1.94	3.82506808383326	2.56105547537158	0.10952543886046	0.636416542692165
Lcor	-1.43	0.37	2.07656057270157	2.56085555512425	0.109539289231406	0.636416542692165
Troap	5.04	32.91	-0.5465565617695	2.56054002594462	0.109561152846427	0.636416542692165
Prdx2	0.62	1.53	6.00871412131958	2.56013209287864	0.109589426411915	0.636416542692165
LOC117694820	4.97	31.45	-0.570764983129811	2.55995157174084	0.109601940769971	0.636416542692165
Il1rapl2	4.97	31.45	-0.570764983129811	2.55929704862987	0.109647327781316	0.636416542692165
Rpl3l	2.69	6.48	2.41134441111922	2.55765167601716	0.109761515178568	0.636416542692165
Olfml2b	0.64	1.56	6.44169472005308	2.55574025681769	0.10989433014862	0.636416542692165
Bptf	-0.63	0.65	6.48955270062582	2.55517350733142	0.109933744693318	0.636416542692165
Col4a1	1.01	2.01	11.3960187781857	2.55450251984525	0.109980428555755	0.636416542692165
Sh3bp2	0.86	1.81	4.18543544690331	2.55380584529481	0.110028922658472	0.636416542692165
LOC117715587	-1.16	0.45	2.9545107298543	2.55348333851011	0.110051379662566	0.636416542692165
Rasa3	0.67	1.59	6.82382812724542	2.55339071087533	0.110057830502412	0.636416542692165
Bzw2	0.66	1.58	6.45472204868666	2.55294341126022	0.11008898751379	0.636416542692165
Bbox1	-3.97	0.06	-1.05126854960053	2.55266264230111	0.11010854965419	0.636416542692165
Lect2	-3.97	0.06	-1.05126854960053	2.55266264230111	0.11010854965419	0.636416542692165
Zdbf2	-3.97	0.06	-1.05126854960053	2.55266264230111	0.11010854965419	0.636416542692165
Gpi	0.69	1.62	7.13046310109196	2.55201759290515	0.11015350694737	0.636416542692165
Mrpl16	0.91	1.88	3.91185167072336	2.55119847223418	0.110210625386865	0.636416542692165
LOC117693273	4.95	30.88	-0.56433709961113	2.551173673595	0.110212355138822	0.636416542692165
Mical2	0.66	1.58	6.1765073050111	2.55038216836746	0.110267579811102	0.636416542692165
LOC117699541	-4.37	0.05	-1.60347324416557	2.54992554993351	0.11029945270095	0.636416542692165
LOC117718321	-4.37	0.05	-1.60347324416557	2.54992554993351	0.11029945270095	0.636416542692165
Irag1	0.88	1.84	5.37135309114926	2.54928267818684	0.110344343623954	0.63642480032658
Blmh	0.79	1.73	7.51296300076056	2.54632007062653	0.110551478609855	0.636856606146133
Zswim7	1.59	3.02	1.76047648123499	2.54577847789683	0.110589391065668	0.636856606146133
Sesn1	-0.59	0.67	5.96855072177048	2.54543109491298	0.110613716021642	0.636856606146133
LOC117709298	-3.96	0.06	-1.4942177849754	2.54510355249896	0.110636657063354	0.636856606146133
LOC117714240	-3.96	0.06	-1.4942177849754	2.54510355249896	0.110636657063354	0.636856606146133
Pstpip2	0.83	1.78	4.43770467244359	2.54367939968755	0.11073646547013	0.636945220575782
LOC117695132	-2.35	0.2	0.106383111055366	2.54315281520475	0.11077339498708	0.636945220575782
Ssh3	0.85	1.8	4.27735383906784	2.54278423059775	0.110799251989163	0.636945220575782
LOC117703309	4.94	30.73	-0.582909143120882	2.54240257932701	0.110826032643205	0.636945220575782
Stard4	-0.57	0.67	5.4225378624556	2.53719496711924	0.111192165772818	0.638798774255452
Trex1	1.49	2.82	2.20447539821446	2.53315370499056	0.111477213266139	0.640185220027191
Vps13b	-0.61	0.66	5.16181093760293	2.5316636804136	0.111582513918556	0.64051968640405
LOC117713064	-4.35	0.05	-1.60582772209427	2.52902762413776	0.111769073393937	0.64051968640405
LOC117717057	-4.35	0.05	-1.60582772209427	2.52902762413776	0.111769073393937	0.64051968640405
LOC117722581	-0.65	0.64	4.89286858770491	2.52885798806176	0.111781090664171	0.64051968640405
C6H16orf90	5.07	33.67	-0.534493872603923	2.52869712198423	0.111792487968773	0.64051968640405
Gabrb3	-1.45	0.37	2.62215869526226	2.52790798972449	0.111848416243671	0.64051968640405
Tdp2	-0.65	0.64	5.00667521850921	2.52734563405021	0.111888290948896	0.64051968640405
Epb41	-0.6	0.66	6.07875371012576	2.52708342092028	0.111906888929243	0.64051968640405
LOC117713515	0.98	1.97	3.75753567629663	2.52616011690589	0.111972403173491	0.64051968640405
Pdpn	0.66	1.58	6.31417483898701	2.52615383925703	0.111972848756786	0.64051968640405
LOC117709831	0.58	1.5	5.5504310287643	2.52437660387426	0.112099074278617	0.640991348588857
Nadsyn1	1.36	2.56	2.94964910259427	2.52337406255224	0.11217034741059	0.641148543122825
Atp13a1	0.68	1.6	4.8423851111683	2.52154294285299	0.112300655061446	0.641278767365241
Gnao1	0.61	1.52	5.49786970916791	2.52093497420367	0.112343956683615	0.641278767365241
Cngb1	-1.61	0.33	1.94001028390944	2.52085675298282	0.112349529203432	0.641278767365241
Gucd1	0.66	1.58	4.90351836703019	2.51995219933052	0.11241399218763	0.641278767365241
Ccdc186	-0.6	0.66	6.17833607099733	2.51994884327519	0.112414231432628	0.641278767365241
Pigw	-0.72	0.61	4.45629357779715	2.51936476058068	0.112455877806196	0.641278767365241
Arhgap17	0.74	1.67	4.60292773472185	2.51856918383743	0.112512631507052	0.641352656982978
LOC117706993	-1.14	0.45	4.08027205666139	2.51683844888935	0.112636205165264	0.641510540083354
Fam171a1	0.59	1.51	5.89254369201871	2.51664417984412	0.112650085212695	0.641510540083354
Shank2	2.75	6.74	0.359687140997238	2.51575002644445	0.112713994580057	0.641510540083354
Dapp1	1.71	3.27	1.4862881710147	2.515572080626	0.112726717972798	0.641510540083354
Smdt1	0.73	1.66	4.69352617979205	2.51465938583386	0.112792001891863	0.641510540083354
L1td1	-3.19	0.11	-0.861223425944126	2.51450329123979	0.112803171313482	0.641510540083354
LOC117711176	-3.48	0.09	-0.981896432066568	2.51298318701352	0.112912006816643	0.641593038482078
Glmp	0.6	1.52	5.2335826284962	2.5128579927528	0.112920975554507	0.641593038482078
Bex3	-0.91	0.53	4.30025969057263	2.51231044026983	0.112960210655754	0.641593038482078
Mxd4	-0.64	0.64	6.59712986982848	2.51185399949805	0.112992928588178	0.641593038482078
Mpo	4.94	30.73	-0.559614823204435	2.51104628399778	0.113050851680619	0.641673128686429
Mogs	0.8	1.74	4.32696769485579	2.51003503815728	0.113123416516427	0.641836230711565
Hpgd	-0.86	0.55	4.69986013662833	2.50923957164998	0.113180533553925	0.641911593092053
Qsox1	0.68	1.61	6.82309619575658	2.50774506008652	0.11328793021898	0.642271951268582
Rbm38	1.74	3.35	2.32255441513971	2.5049653685918	0.113487979646616	0.643157110659848
Tnfsf9	4.91	30.03	-0.595078860588196	2.50360120730731	0.113586298288469	0.643465281290655
Syp	-0.71	0.61	5.2975149791994	2.50168821566229	0.113724330734157	0.643774865313177
Tmem161a	0.76	1.69	4.42468985251491	2.50114869732464	0.113763293249656	0.643774865313177
Dpys	-2.74	0.15	-0.520878325085269	2.5008949538649	0.113781622984972	0.643774865313177
Commd5	-0.61	0.65	6.04881093446161	2.50039976685773	0.113817403320467	0.643774865313177
Ahsg	-1.23	0.43	2.76283676537993	2.49980002037031	0.113860755337417	0.643774865313177
Rpusd3	1.78	3.44	1.48216697077711	2.4969738056622	0.11406529033374	0.64468240511281
LOC117720928	-2.91	0.13	-0.186663547603288	2.49626130845538	0.114116918133008	0.644701916423239
Ptbp2	-0.65	0.64	5.25298212381755	2.49530164934059	0.114186496098734	0.644701916423239
LOC117703797	-1	0.5	11.019826250806	2.49510420064999	0.114200817481691	0.644701916423239
Tmem175	0.9	1.87	3.84411127198691	2.49212102905955	0.114417434612837	0.645595610161583
Chtf18	2.25	4.75	0.71855051460199	2.49144949516078	0.114466259180905	0.645595610161583
Sgsm3	0.97	1.95	3.67143456859098	2.4911040770995	0.114491382108005	0.645595610161583
Phf6	-0.58	0.67	5.33311634151726	2.48883501468749	0.114656566696606	0.64580259390039
Ctu2	1.23	2.35	2.87497997129964	2.48871559555571	0.114665267521731	0.64580259390039
LOC117715527	5.36	41.07	-0.377282895555577	2.48766113598843	0.11474212659485	0.64580259390039
Rimkla	5.36	41.07	-0.377282895555577	2.48765858351046	0.11474231271273	0.64580259390039
Pask	1.44	2.72	2.23992226603122	2.48709393341136	0.11478349323438	0.64580259390039
Actn4	0.83	1.78	8.59862223836435	2.48696786214058	0.114792689970139	0.64580259390039
LOC117718801	1.33	2.51	2.62273315102653	2.48609041931012	0.114856720807956	0.645914677231836
Opa3	1.07	2.11	3.34428054572145	2.48534693518743	0.114911006931372	0.645971894626878
Btc	-1.08	0.47	3.1346712883393	2.48436864767181	0.114982480555508	0.6461256505199
Ttll12	0.67	1.6	4.99578972112941	2.4834422596519	0.11505020762093	0.646258243345188
Lin7c	-0.58	0.67	5.72948885232807	2.48234109823609	0.115130769409541	0.646462801853269
Vasp	0.57	1.48	5.52460115242091	2.48120555067055	0.115213912109499	0.646681689893253
Mocs1	0.66	1.58	6.2048499747586	2.4794846653827	0.115340038470523	0.646931398395788
Ccdc189	2.59	6.01	0.478549291944237	2.47890055640446	0.115382883355522	0.646931398395788
Dock8	0.81	1.75	4.20622360481087	2.47879085096787	0.115390932300587	0.646931398395788
Tnrc6b	-0.62	0.65	6.40084983080959	2.47413728858222	0.115732929441626	0.648449265191677
LOC117714010	2.11	4.32	1.04430743751646	2.47334139953937	0.115791532456141	0.648449265191677
Vat1	0.69	1.61	7.09270872178725	2.4733009510257	0.115794511641371	0.648449265191677
Mobp	-2.21	0.22	0.122122567314822	2.47246715529252	0.115855942688065	0.648545269389918
Zeb2	-0.79	0.58	8.15278545292642	2.47167028696564	0.115914686681367	0.648626164219309
Eri3	0.71	1.63	4.70065551182635	2.46976879846829	0.116054994589255	0.649091782246662
LOC117721379	-3.89	0.07	-1.50955128851745	2.46933223401039	0.116087234468402	0.649091782246662
Ptpn7	1.54	2.92	1.86056048477777	2.4687415641659	0.116130870628671	0.649091782246662
Ano8	0.8	1.74	4.23356511238982	2.46739170901754	0.116230660152625	0.649263610382882
Rufy1	0.65	1.57	6.65811085602415	2.46712638194807	0.116250285879809	0.649263610382882
Spns1	0.69	1.62	5.29541543332409	2.46518481448274	0.116394011261289	0.649818490625359
Gnat3	-2.83	0.14	-0.427729828430046	2.46402219516585	0.116480168591411	0.649995599470997
Slc39a2	-1.61	0.33	1.20281631064241	2.46355908497836	0.116514507553358	0.649995599470997
Sgf29	1.06	2.08	3.36620183169305	2.46283809324076	0.11656799032036	0.650046325305163
Ifrd1	-0.65	0.64	6.64406536770588	2.45976704546495	0.116796102866703	0.650422091013906
LOC117713757	4.98	31.57	-0.58335050173997	2.45935686582756	0.116826607667155	0.650422091013906
LOC117718843	-2.83	0.14	-0.426997322592876	2.45884088081375	0.116864993646549	0.650422091013906
LOC117714914	4.9	29.83	-0.58511291416026	2.45778115771264	0.116943873956801	0.650422091013906
Pnpt1	0.64	1.55	5.23380656596111	2.45747520101245	0.116966658733028	0.650422091013906
Rpl24	0.71	1.64	7.36540692102336	2.45741508310215	0.11697113632581	0.650422091013906
Snap47	0.93	1.91	3.86313700863931	2.45730445961246	0.116979376078063	0.650422091013906
Gabra3	-1.35	0.39	2.0385608658583	2.4571524645331	0.116990698424654	0.650422091013906
LOC117714695	5.01	32.21	-0.570280024441773	2.45598278991643	0.117077869800532	0.650659706018594
Pdk3	1.49	2.81	2.06629421264282	2.45502023657747	0.117149659047621	0.650811687061213
Rhog	0.95	1.93	3.66637078188119	2.45428542565523	0.117204495524695	0.650869409352916
Vgll2	5.11	34.46	-0.522459884656865	2.45258942895633	0.117331170385943	0.651209961720405
Kcnj12	1.26	2.4	2.71976482197458	2.45227383600695	0.117354758876	0.651209961720405
Apobec2	2.1	4.28	3.1480639011389	2.45045305974199	0.117490952263363	0.651587053857189
C1H16orf54	1.28	2.43	2.63214417508026	2.45014351833874	0.117514123212427	0.651587053857189
Zcchc2	-0.59	0.66	5.86211955289165	2.44958158251484	0.11755620023837	0.651587053857189
Znf277	0.86	1.82	4.04742884287029	2.44834543390758	0.117648820059903	0.651620247282319
Prkra	0.94	1.92	3.67857810339881	2.44783417154649	0.117687150541083	0.651620247282319
Anapc2	0.64	1.56	6.66491364983578	2.44647157833939	0.117789374632565	0.651620247282319
Togaram1	-0.59	0.66	5.23080155976218	2.44570188593599	0.117847161660844	0.651620247282319
Cog7	0.69	1.61	4.74191213465673	2.4453908636193	0.117870521509219	0.651620247282319
LOC117693869	-0.86	0.55	3.82886102050077	2.44494933286144	0.117903692202766	0.651620247282319
Fbxl6	1.23	2.35	2.8770329613242	2.44452228995245	0.117935784291114	0.651620247282319
Fam124a	0.89	1.85	3.9596535398384	2.4443337724651	0.117949954370342	0.651620247282319
Cytip	1.02	2.03	3.56614440006476	2.44416468423316	0.117962665634077	0.651620247282319
Plpp7	1.66	3.16	1.78871277179289	2.44191658436042	0.118131811287228	0.651947333027698
Spty2d1	-0.58	0.67	5.94464871792206	2.44177002199846	0.118142847856403	0.651947333027698
Cacna1g	1.51	2.85	1.96526502039875	2.44160285818918	0.118155437165768	0.651947333027698
Serpinc1	-1.57	0.34	1.4692447330524	2.44076195925108	0.118218788787483	0.652051202638005
Tnks	-0.58	0.67	5.27038783119516	2.439670183063	0.118301097037413	0.652250631035741
Ergic2	-0.59	0.66	6.31904209842545	2.43910107693023	0.118344026677272	0.652250631035741
Gyg1	0.67	1.59	4.77675471766119	2.43818147184562	0.118413432076099	0.652387622017454
Comtd1	1.1	2.15	3.13700290801998	2.43672674204817	0.118523316912199	0.652626860604573
LOC117707126	-1.78	0.29	1.21732517202688	2.43600179815343	0.118578118555041	0.652626860604573
LOC117704979	4.93	30.46	-0.606769415747437	2.43583734439524	0.118590554224855	0.652626860604573
Cdca5	2.25	4.75	0.71843157626554	2.43483305403836	0.118666527994709	0.652799637849183
LOC117705926	5.22	37.18	-0.369207949946136	2.4339151187329	0.118736016164651	0.652936620621535
Mfsd14b	-0.63	0.65	6.50377254990139	2.43098983875987	0.118957761793283	0.653777955145181
LOC117717119	-3.94	0.07	-1.12943368598376	2.4306698215677	0.118982047911677	0.653777955145181
LOC117724706	2.84	7.17	0.408820805191487	2.42959220069134	0.11906386894997	0.653777955145181
Med25	0.78	1.72	4.22301513414569	2.42954319566928	0.11906759125732	0.653777955145181
LOC117716470	-1.31	0.4	2.15977148903407	2.42775979520614	0.119203141844553	0.654021162842734
Arrdc1	1.05	2.06	3.39755064898663	2.42747417654117	0.119224866667073	0.654021162842734
LOC117718475	0.79	1.73	4.20543645535571	2.42611475240594	0.119328327707467	0.654021162842734
Slc25a37	-0.7	0.62	4.90875350212665	2.42589022463205	0.119345425292365	0.654021162842734
Rapgef3	0.6	1.51	5.23090229459867	2.42553563488192	0.119372432499366	0.654021162842734
Nol9	0.79	1.73	4.40598999586175	2.42543822249444	0.119379853064643	0.654021162842734
Fam181b	1.15	2.22	3.01855845550252	2.42406277748428	0.119484684590727	0.654350681057072
Hdgfl3	-0.63	0.65	6.08778884467938	2.42265959021672	0.119591735522893	0.654692102802708
Swi5	0.63	1.55	5.05979811262773	2.42066373217054	0.119744184977771	0.655281705835006
Zswim8	0.56	1.47	5.47912946880299	2.41907155067971	0.11986595468887	0.655574123057131
Tagln2	0.8	1.74	8.09315363268594	2.41879452888381	0.119887155254507	0.655574123057131
Gnaz	1.93	3.8	1.11559395805097	2.41742414490201	0.119992092249023	0.655903023103658
LOC117703764	-1.67	0.31	0.976699278983569	2.41585291541827	0.120112534114909	0.655964300375536
LOC117715345	5.2	36.78	-0.378624894352852	2.41570706152374	0.120123721264544	0.655964300375536
Tusc1	1.93	3.8	1.11518298760908	2.41549725434514	0.120139815722756	0.655964300375536
LOC117718715	0.77	1.71	4.29685300711626	2.41494125094613	0.120182478688034	0.655964300375536
Slx1a	0.68	1.6	4.97843353801054	2.41377351912311	0.120272135103766	0.656126458914054
Rps6ka6	-1.67	0.31	1.26906333818977	2.41338737540052	0.120301798838038	0.656126458914054
Uprt	-1.3	0.41	2.80576616682334	2.4124801434068	0.120371524689046	0.656134260704458
Slc41a3	1.31	2.49	2.50548406432672	2.41220290869885	0.120392840652341	0.656134260704458
Arglu1	-0.82	0.57	8.47641449639241	2.40997235233515	0.120564495390744	0.656714913220286
Il31ra	4.91	30	-0.5714983520416	2.40932905458478	0.120614051369086	0.656714913220286
Mab21l3	4.91	30	-0.5714983520416	2.4090712244589	0.12063391945934	0.656714913220286
Myc	0.9	1.87	3.84990529348615	2.40429121443364	0.12100291884657	0.657836563429018
Fam163a	-1.37	0.39	2.29126841430038	2.40370905426413	0.121047944841443	0.657836563429018
Tg	4.87	29.32	-0.632243899647854	2.40236318033666	0.121152109801863	0.657836563429018
LOC117711294	4.87	29.32	-0.632243899647854	2.40212931733446	0.121170219936541	0.657836563429018
Msh6	-0.59	0.66	5.74535286447897	2.40172124604287	0.121201827783626	0.657836563429018
LOC117704819	4.87	29.32	-0.632243899647854	2.40162112554879	0.121209584180177	0.657836563429018
Inpp5j	2.68	6.43	0.315588731452775	2.40075989592353	0.121276326889269	0.657836563429018
LOC117705998	-4.23	0.05	-1.6199905571388	2.4005299659301	0.121294152659528	0.657836563429018
LOC117709809	-4.23	0.05	-1.6199905571388	2.4005299659301	0.121294152659528	0.657836563429018
Cdc6	1.68	3.2	1.66033438096665	2.40019966300842	0.121319765117539	0.657836563429018
Tjp2	0.58	1.5	5.86835178427806	2.40001483374732	0.12133409982394	0.657836563429018
Tpd52	-0.62	0.65	6.41752809282556	2.39805949894695	0.121485863712816	0.658415613697438
Slc35a3	-0.6	0.66	6.20728288317001	2.39694274465582	0.121572635300859	0.658519631011853
Bst2	0.71	1.63	4.6466968761568	2.39610041665363	0.121638129463014	0.658519631011853
Pdcd10	-0.56	0.68	5.40739781303542	2.39589442499232	0.121654152037679	0.658519631011853
Ppp1r3c	0.7	1.63	6.06507031616501	2.39549881160942	0.121684930450565	0.658519631011853
Dcstamp	1.5	2.83	1.95550211974028	2.3942313157094	0.121783598781293	0.658810129498802
Spaar	1.66	3.17	1.48879338351877	2.39302456306361	0.121877620961048	0.659075288535296
Fam71e1	2.67	6.36	0.307920184245705	2.39108610427138	0.122028821330524	0.659649339078699
Wnt4	1.85	3.61	1.75769383809401	2.38963360061341	0.122142253341971	0.66001887746857
Bst1	1.46	2.74	1.93132557209491	2.38795524796081	0.122273468439765	0.660117892249509
Ifngr2	1.05	2.07	3.29427152079327	2.38781742092726	0.12228425082193	0.660117892249509
LOC117718463	-0.87	0.55	7.65897634598685	2.38766967934808	0.122295810002248	0.660117892249509
Pole4	0.61	1.52	6.168940349398	2.38629879471282	0.122403124692913	0.660132484225919
Mfge8	0.76	1.69	7.92048198916476	2.38599775970975	0.12242670409751	0.660132484225919
Ntng2	-0.7	0.62	4.4666918606822	2.38590782495779	0.122433749464463	0.660132484225919
LOC117718837	4.84	28.67	-0.618019960372835	2.3849316011092	0.122510254457132	0.660227427192448
Yjefn3	4.84	28.61	-0.619491646545064	2.38439683248244	0.122552185833375	0.660227427192448
LOC117713237	4.84	28.61	-0.619491646545064	2.38373280387465	0.122604274679103	0.660227427192448
LOC117717010	4.89	29.73	-0.627907432852485	2.38319009444013	0.122646865037717	0.660227427192448
Rpl23	-0.85	0.56	9.66738350285462	2.38238276394751	0.122710252500841	0.660227427192448
Ch25h	1.9	3.72	1.09747853469035	2.38223485503379	0.122721869490429	0.660227427192448
Socs4	-0.93	0.52	3.90235503750923	2.38057587910577	0.122852251572085	0.660686144701289
Ackr3	-0.57	0.67	6.11551650045213	2.37924453150037	0.122956995854507	0.66086987518591
Nbl1	0.79	1.73	6.74885819353928	2.37871058877026	0.122999031832925	0.66086987518591
S100a13	-0.89	0.54	3.70626350817582	2.37759109027534	0.123087218920759	0.66086987518591
LOC117708624	-2.53	0.17	-0.280389641002879	2.37736845028912	0.123104765466996	0.66086987518591
Tspan4	0.62	1.54	5.79338220124608	2.37727589255626	0.123112060878664	0.66086987518591
Ago4	-1.19	0.44	2.65677555054727	2.37557972037168	0.123245838349022	0.661122956720195
LOC117722609	5.17	35.9	-0.399703234018007	2.37553332814004	0.123249499579769	0.661122956720195
Zbtb43	-0.83	0.56	3.98612002781368	2.37404103447671	0.123367334375238	0.661376860219474
Prrc2b	0.63	1.55	6.57210751481185	2.37379010294398	0.123387160756597	0.661376860219474
Slc43a2	0.63	1.54	5.21777966474129	2.37236966227413	0.123499458042	0.661504673638934
Tspan15	-0.73	0.6	4.59298547038894	2.37234573611556	0.123501350568755	0.661504673638934
Pdp2	-0.68	0.63	4.66519565126093	2.37135376246465	0.123579842677486	0.661683077209912
Aimp1	0.59	1.5	5.56575215511705	2.37065075665305	0.1236355030878	0.661739147374903
Rccd1	0.65	1.57	4.82439110556389	2.3684592335695	0.123809195337849	0.662426692191256
Galr2	2.8	6.94	0.798327842817555	2.36760211895215	0.123877200829626	0.662548476606662
Nyap2	1.54	2.92	1.83618433713357	2.36650095294343	0.123964630795486	0.662774024596236
Prxl2a	-0.74	0.6	7.74199283619527	2.36512860166385	0.1240736881243	0.662971032495004
Dnah17	1.43	2.7	1.996415051015	2.36489192814796	0.124092506743749	0.662971032495004
LOC117720789	4.9	29.81	-0.628820854978704	2.36403525885738	0.124160649580833	0.662971032495004
C13H8orf82	0.97	1.96	3.74537803437685	2.36319665226607	0.124227395882204	0.662971032495004
Rnf215	0.79	1.73	4.17416506025565	2.36288401398647	0.124252289554222	0.662971032495004
Sting1	0.94	1.91	3.64334868917967	2.36186237926673	0.124333675355914	0.662971032495004
LOC117717125	-3.8	0.07	-1.53082069450782	2.36172976555913	0.124344244012453	0.662971032495004
Ap1g2	0.67	1.6	4.72115881110794	2.36148617889021	0.12436365926412	0.662971032495004
Stum	5.26	38.19	-0.442201937130697	2.35936677418278	0.124532730089708	0.663231208170334
C1qtnf7	-0.99	0.5	3.45532582071034	2.35882515603192	0.124575977419216	0.663231208170334
Ccnt1	-0.6	0.66	6.41761894519619	2.35868725644894	0.124586991140671	0.663231208170334
LOC117714049	-2.94	0.13	-0.652442111188894	2.35860419452565	0.124593625626645	0.663231208170334
Rtl6	0.96	1.95	3.73869960783241	2.35753857813352	0.124678775459715	0.663443309532
Cdc42bpa	-0.64	0.64	6.91922537337282	2.35417277179891	0.124948150536501	0.664312428635587
Aldoc	-0.8	0.58	4.21789908629815	2.3540930691473	0.124954537197684	0.664312428635587
Nanos1	2.22	4.65	0.696972825516103	2.35379782444611	0.12497819864047	0.664312428635587
Znf326	-0.55	0.68	5.86071620296937	2.35284853383719	0.125054310238157	0.664475805198683
Opn3	1.34	2.53	2.26140238217782	2.35194205320242	0.125127037511723	0.664533393731716
LOC117711229	0.9	1.86	7.85845271800944	2.35154426194071	0.125158967284182	0.664533393731716
LOC117705706	-2.27	0.21	0.0364434139945638	2.35101721467354	0.125201286076605	0.664533393731716
LOC117718793	-1.22	0.43	2.37661120332457	2.350042439307	0.125279596698301	0.664708121032578
Pde7a	-0.58	0.67	5.8773592218095	2.34663692714416	0.125553613179917	0.66592072126284
Ugt8	-1.56	0.34	1.13923952825932	2.34594727365347	0.12560918557498	0.665974262693701
Tmeff2	0.74	1.67	4.33783662532982	2.34357901482857	0.125800228497835	0.666745764068873
Tmem245	0.61	1.52	5.24862049008927	2.34020697995835	0.126072801676845	0.66760738142714
Rai1	0.7	1.63	4.59109495589935	2.33997161877288	0.126091851228513	0.66760738142714
LOC117723062	1.13	2.18	3.14477613790011	2.33987633558623	0.1260995641237	0.66760738142714
Rest	-0.55	0.69	5.60767936528479	2.33913274884833	0.126159773316429	0.667684756214595
Sec13	0.62	1.54	5.89404441527761	2.33790087335806	0.126259590238786	0.667766905871017
Ocstamp	2.2	4.59	0.68177702396358	2.33707341050014	0.126326687544766	0.667766905871017
Kcne1	2.8	6.98	1.02540973897505	2.3361920487267	0.126398199014905	0.667766905871017
Mroh1	0.59	1.5	5.52431372147146	2.3356181950149	0.126444784252272	0.667766905871017
Lpp	1.63	3.09	1.77807184174177	2.33437403274997	0.126545850481622	0.667766905871017
LOC117711578	1.68	3.21	1.40845168736191	2.33278687443147	0.126674909511624	0.667766905871017
Tas1r2	5.24	37.67	-0.454231983647368	2.33278630995199	0.126674955438039	0.667766905871017
Cops9	-0.64	0.64	5.78809581982783	2.33276399460426	0.126676771043983	0.667766905871017
Azin1	-0.68	0.62	6.93298148972429	2.33192839578169	0.126744777296619	0.667766905871017
Rbpj	-0.57	0.67	6.18731889724355	2.33187367430136	0.126749232289043	0.667766905871017
Rer1	0.68	1.6	7.1652474987476	2.33150621826972	0.126779152180192	0.667766905871017
Fgd4	-0.59	0.66	5.10062397888145	2.33142975508386	0.126785379137467	0.667766905871017
Col5a2	0.94	1.91	10.6537122760658	2.33069405707382	0.12684530980127	0.667766905871017
Rad23b	-0.73	0.6	7.65950575862518	2.33052432818648	0.126859140551768	0.667766905871017
Mgat4a	-1.04	0.49	3.28651533914174	2.33033398676456	0.126874652957704	0.667766905871017
LOC117695155	-3.82	0.07	-0.769821896624717	2.32924377951063	0.126963543106641	0.667766905871017
Sell	-0.7	0.62	4.54842892376934	2.32880362384481	0.126999450868767	0.667766905871017
Lurap1	-0.61	0.65	4.99480289043749	2.32873987456512	0.127004652451682	0.667766905871017
Rps6ka3	-0.7	0.61	7.16910409382435	2.32828595926538	0.127041696241236	0.667766905871017
Fgd3	1.27	2.41	2.60002714769816	2.32560869566329	0.127260431003986	0.668592907309154
Rara	0.61	1.53	5.05881354349626	2.32524527944638	0.12729015471032	0.668592907309154
Ormdl1	-0.72	0.61	4.23973558704687	2.32428140716137	0.127369026963629	0.668767311170809
LOC117723974	-3.76	0.07	-1.53860914597802	2.32151148482958	0.127595988499846	0.669718872971949
Prr14	0.68	1.6	4.64882275694724	2.32059138427678	0.127671479133248	0.669854424932019
Stub1	0.66	1.58	6.81534873305387	2.31985503028306	0.127731929893534	0.669854424932019
Cpne2	0.79	1.73	4.29639979621112	2.31952490406093	0.127759041848889	0.669854424932019
Mdga1	1.59	3.01	2.02638239997399	2.31756494012122	0.12792013786434	0.670195353983124
Cog4	0.62	1.53	6.09290754928821	2.31739493129841	0.127934122113746	0.670195353983124
Flrt1	1.7	3.25	1.30839560259385	2.3170638104768	0.127961363680471	0.670195353983124
Mcm5	0.83	1.78	4.19769226608983	2.3153027989535	0.128106352001267	0.670660944726643
Cript	-0.53	0.69	5.75172113606763	2.31449252916393	0.128173124892385	0.670660944726643
Crispld2	0.57	1.48	6.00793693874318	2.31431630218448	0.128187652573742	0.670660944726643
Agtrap	0.59	1.51	5.10542552046516	2.31209395097075	0.128371014697556	0.671032178922321
LOC117709976	-2.51	0.18	-0.412860759693931	2.31144202390746	0.128424859392118	0.671032178922321
Zmynd12	4.98	31.58	-0.594813876907938	2.31098707291652	0.128462450116059	0.671032178922321
Tas1r1	4.98	31.58	-0.594813876907938	2.31078687493815	0.128478995531296	0.671032178922321
Afg3l2	0.61	1.52	6.52310084168436	2.30889764145812	0.128635248653386	0.671032178922321
Dedd2	1.11	2.16	3.03633785014374	2.30872729489349	0.128649347930901	0.671032178922321
Cramp1	-0.58	0.67	5.22871609792395	2.30865751057882	0.128655124349549	0.671032178922321
Mrps26	0.56	1.48	5.3213255565321	2.30848966781925	0.128669018769804	0.671032178922321
Tjp1	-0.8	0.58	8.47896892803961	2.30759483244309	0.128743123569166	0.671032178922321
Clta	-0.78	0.58	8.42703468742985	2.30753409015603	0.12874815559693	0.671032178922321
LOC117703244	1.44	2.72	2.07190239392555	2.30735899583678	0.128762662030301	0.671032178922321
Mvp	0.67	1.59	7.14874316706669	2.30584457902809	0.128888206326411	0.67118801259861
Lhx1	-2.93	0.13	-0.730768112356821	2.3053137392481	0.128932244911523	0.67118801259861
Igf1r	-0.67	0.63	6.64654160943907	2.30483965287587	0.128971589391095	0.67118801259861
Ddn	4.89	29.57	-0.57561426681742	2.30478773142493	0.128975899170479	0.67118801259861
Oxr1	-0.72	0.61	7.78540103885075	2.30255394706808	0.129161468153112	0.671909338088457
LOC117695189	-3.74	0.07	-1.54251431239518	2.30116632063999	0.129276893345429	0.671909338088457
LOC117719062	-3.29	0.1	-0.680709043278397	2.30110228780053	0.129282222482339	0.671909338088457
Gnai2	0.79	1.73	8.35137526681754	2.30091223404445	0.12929804115906	0.671909338088457
Csnk2b	0.61	1.52	5.11639359944839	2.2998231460662	0.12938873043123	0.671944963911151
Mcat	0.97	1.96	3.57938759052711	2.29972787076887	0.129396667456258	0.671944963911151
LOC117704542	4.8	27.79	-0.637969529639322	2.29737675743391	0.129592701817551	0.672446247681516
Ccdc86	0.8	1.74	4.18884281058897	2.29638664134692	0.129675356099221	0.672446247681516
Tsc2	0.56	1.47	5.57823269798679	2.2962555843667	0.129686301057727	0.672446247681516
Gng11	-0.58	0.67	6.1674361950743	2.29612826405944	0.129696934941528	0.672446247681516
Reep4	1.03	2.04	3.66059867581246	2.29528141322918	0.129767689266973	0.672446247681516
Pygl	0.94	1.92	9.01170526079247	2.2951700426466	0.129776997471588	0.672446247681516
Cd200r1	1.3	2.46	2.55374848596389	2.29471978655906	0.129814636861216	0.672446247681516
Med14	-0.61	0.65	5.0052084857434	2.29238044358202	0.130010391394962	0.672977129572755
Nfkbie	1.07	2.1	3.11413773136414	2.29140432508655	0.130092169567181	0.672977129572755
Sirt2	0.55	1.47	5.92801015967414	2.29127128955546	0.130103319582659	0.672977129572755
Mydgf	0.74	1.67	4.60075090125494	2.29037062791724	0.130178834146001	0.672977129572755
Tm4sf5	-2.93	0.13	-0.745943290588709	2.29032587439028	0.130182587709508	0.672977129572755
Prkcd	0.66	1.58	5.37190140488706	2.2886960273704	0.130319368336211	0.672977129572755
Dlx3	4.8	27.9	-0.631733016061335	2.28837126573021	0.130346642244448	0.672977129572755
F13b	-2.67	0.16	-0.302797295664887	2.28818900982846	0.130361951122118	0.672977129572755
Fam13a	-0.58	0.67	6.21379251861709	2.28808944618534	0.130370314977245	0.672977129572755
B3galnt1	0.55	1.46	5.59694111476201	2.28801366955922	0.130376681002315	0.672977129572755
Iqcg	1.57	2.98	1.72125259689129	2.28586321992949	0.130557485729224	0.673036412733065
LOC117715551	-1.98	0.25	0.369048514442949	2.28573341478479	0.130568408384298	0.673036412733065
Macir	-0.84	0.56	3.86760438204044	2.28546317529023	0.130591151374864	0.673036412733065
Arhgap30	0.62	1.53	6.17137027121779	2.28510197102045	0.130621556737199	0.673036412733065
Rfx5	-0.59	0.67	5.16036963944101	2.28493192645717	0.130635873438975	0.673036412733065
Egfl6	0.92	1.89	3.77477199940231	2.28459880532974	0.13066392525267	0.673036412733065
Mthfr	0.68	1.6	4.60484457264448	2.28327387050123	0.130775563273981	0.673077766462013
Gbf1	0.55	1.46	5.7253549639226	2.28284754730295	0.130811507568932	0.673077766462013
Rab27b	-0.69	0.62	4.50730319907094	2.28183048067287	0.130897303321053	0.673077766462013
Sqstm1	0.74	1.67	7.97090920717181	2.28123878027736	0.130947245725408	0.673077766462013
Aldh1a3	-0.58	0.67	5.47452656725124	2.28114988749474	0.130954750546947	0.673077766462013
LOC117707461	-3.72	0.08	-1.54642680963111	2.28065765937089	0.130996315859372	0.673077766462013
Mbd4	-0.98	0.51	3.27478364692509	2.27888916930074	0.131145774275957	0.673077766462013
Slc18a2	-1.39	0.38	1.49426134120009	2.27792052684511	0.131227716699004	0.673077766462013
Ppara	-1.13	0.46	2.80703840861196	2.27748291245948	0.131264755471821	0.673077766462013
Polr2k	-0.99	0.5	3.67755860346994	2.27742156216534	0.13126994896549	0.673077766462013
Hk1	0.68	1.6	7.36759455937891	2.27695005202798	0.131309871421717	0.673077766462013
Ssh2	-0.93	0.52	3.56183682661627	2.27665195541904	0.131335118057175	0.673077766462013
Cdk12	-0.55	0.68	5.47652457538374	2.2761902805859	0.131374229280596	0.673077766462013
Tln1	0.79	1.73	8.9265045281186	2.27603507830173	0.131387380308744	0.673077766462013
Lnpk	-0.72	0.61	4.43433280743026	2.27435279244197	0.13153002269497	0.673077766462013
St3gal2	0.53	1.45	5.74166425358427	2.27351316391673	0.131601280125157	0.673077766462013
Pbx2	-0.66	0.63	7.13025275476695	2.2734861091632	0.131603576919075	0.673077766462013
Stmn1	-0.69	0.62	5.86655641971759	2.27308107725218	0.1316379671617	0.673077766462013
Marf1	-0.66	0.63	6.58302028373269	2.27255763913581	0.1316824258352	0.673077766462013
Gpaa1	0.88	1.84	4.01371241304	2.27244289214582	0.13169217421035	0.673077766462013
Hlx	0.64	1.56	4.97590578511393	2.27237324563751	0.13169809144934	0.673077766462013
Bfar	0.58	1.49	6.16497993130396	2.27231447457054	0.131703084930502	0.673077766462013
Zdhhc1	0.71	1.63	4.44348300200153	2.27200837851426	0.131729095785313	0.673077766462013
F7	2.17	4.49	0.659902553819563	2.26951024395776	0.131941592045533	0.673282790873613
Rps24	-0.81	0.57	9.47162477878484	2.26821975846988	0.132051513155808	0.673282790873613
Prrt2	-0.97	0.51	4.05863916380831	2.26793754764954	0.132075564959503	0.673282790873613
Rabep2	0.74	1.67	4.37250538027953	2.26762941037606	0.132101831966105	0.673282790873613
Cdipt	0.56	1.48	5.52355755816222	2.26761810474976	0.13210279581943	0.673282790873613
Dlx6	-2.94	0.13	-0.602243312581178	2.26738050895524	0.132123053700443	0.673282790873613
Hes7	-2.37	0.19	-0.177226281245197	2.26733949999637	0.132126550555243	0.673282790873613
Epb41l5	-0.55	0.68	5.2933989680516	2.2672165518047	0.132137035029416	0.673282790873613
Cap2	1.67	3.19	3.52833501275127	2.26607144051577	0.132234729645249	0.673416730499459
Ncf4	1.01	2.02	3.48333348581326	2.26583052590587	0.132255293425051	0.673416730499459
Vps18	0.73	1.66	4.38168936314062	2.26520692834556	0.13230853850806	0.673453680191876
Ddx18	0.68	1.6	4.76516437103827	2.26404564921888	0.132407756647354	0.673724526874168
Pdk2	0.68	1.6	4.87191455578045	2.26243153605321	0.132545802349093	0.674192681347731
Scly	0.7	1.63	4.68150895394596	2.26070652673952	0.132693510051819	0.67424142870519
Raly	0.58	1.49	6.15745172568291	2.26051528600192	0.132709896776079	0.67424142870519
Med8	0.64	1.55	5.08526638515697	2.26039795508393	0.132719951555035	0.67424142870519
Foxa1	-3.71	0.08	-1.55034666568257	2.25998067304329	0.132755717810902	0.67424142870519
Sgcg	1.08	2.12	3.32772306407266	2.25963217285097	0.13278559685781	0.67424142870519
Ash1l	-0.58	0.67	6.41108557885547	2.25829765306109	0.132900082852884	0.674588843430724
Gria2	2.35	5.11	1.11760879673776	2.25595070015607	0.133101691190534	0.675292828936239
Plod1	0.54	1.46	5.85876317369432	2.25560981625081	0.133131002262969	0.675292828936239
Pygb	0.75	1.68	7.2872159806282	2.25480394320597	0.133200324338483	0.675410508868681
Rack1	0.81	1.76	8.50420677579461	2.25372116989785	0.133293529180996	0.675649166260473
Snrpb2	-0.57	0.68	5.93308579506037	2.25294987360498	0.133359966606287	0.675752024561407
Trappc12	0.72	1.65	4.40053234660726	2.25227030155241	0.13341853381192	0.675775345345038
N4bp3	1.01	2.01	3.42746675237205	2.2514680012283	0.133487715043912	0.675775345345038
Muc13	-1.05	0.48	3.18849283505031	2.250790721044	0.133546147169406	0.675775345345038
LOC117724697	1.7	3.25	1.44553642200124	2.25075584789978	0.133549156612165	0.675775345345038
Tmc1	4.73	26.5	-0.682508939874927	2.24915576923067	0.133687319925609	0.676162498961702
Mrpl58	0.83	1.77	3.98199190985105	2.24847934479667	0.133745775740401	0.676162498961702
LOC117716188	0.57	1.48	6.25867375285044	2.24826636239467	0.133764187345811	0.676162498961702
Itm2a	-0.64	0.64	4.83684779685105	2.24749043281003	0.133831287788385	0.67626824650556
Znf518a	-0.63	0.65	4.95181676401532	2.24584953478106	0.133973312481522	0.676752393231943
LOC117694043	5.06	33.43	-0.460953086019564	2.24489080205409	0.134056371676496	0.676938450631243
Gsk3b	-0.64	0.64	6.71826745759703	2.24407493849159	0.134127098833373	0.676985637994389
E2f5	-0.74	0.6	4.15323264352821	2.24350619166847	0.134176428134657	0.676985637994389
Slc7a5	-1.26	0.42	2.44933432807846	2.24318373342834	0.134204405018964	0.676985637994389
Hspa6	2.18	4.53	0.669569003467317	2.24136450609886	0.134362365731446	0.677428816224271
Stox2	-0.61	0.66	4.83426201799347	2.24001019290205	0.134480093656579	0.677428816224271
Ap5s1	1.44	2.71	1.79137686137193	2.2390700861131	0.134561883217559	0.677428816224271
LOC117719599	-1.15	0.45	2.68984077897373	2.23885097336463	0.134580954082587	0.677428816224271
F5	0.78	1.72	4.29179248671543	2.23702521943146	0.134739979385166	0.677428816224271
LOC117694012	5.05	33.2	-0.466822957024669	2.23522393758431	0.134897079135379	0.677428816224271
Zic4	1.3	2.46	2.58625723351119	2.23473382911095	0.134939859656383	0.677428816224271
LOC117715734	-1.32	0.4	1.70033123437637	2.23472370711709	0.134940743343531	0.677428816224271
Ggact	-0.75	0.59	4.20947691718409	2.23449397990997	0.134960801111249	0.677428816224271
Col2a1	-1.9	0.27	0.81449830000407	2.23446630468165	0.134963217694888	0.677428816224271
Mrps28	0.73	1.65	4.33974213463886	2.23398047717794	0.135005647733191	0.677428816224271
Wnt10a	-3.3	0.1	-0.96598287135465	2.23262679750294	0.13512395090403	0.677428816224271
Chmp2b	0.62	1.54	6.73250890447858	2.2318571468638	0.135191265289689	0.677428816224271
Pebp4	-3.3	0.1	-0.96598287135465	2.23142976765149	0.135228660487743	0.677428816224271
Ctc1	0.57	1.48	5.69096797193293	2.2309812201991	0.135267920330888	0.677428816224271
Igfbp1	-3.3	0.1	-0.96598287135465	2.23019978036189	0.135336347586652	0.677428816224271
Flnc	1.14	2.21	6.26227779814872	2.22956421318517	0.13539202997654	0.677428816224271
Gpr82	-3.3	0.1	-0.96598287135465	2.2291107273631	0.135431775790299	0.677428816224271
Gdpd2	-3.3	0.1	-0.96598287135465	2.22748032256975	0.135574780690772	0.677428816224271
LOC117709905	1.51	2.85	1.67878044832015	2.22652659881438	0.135658511362101	0.677428816224271
Dda1	0.59	1.51	5.0859034894948	2.22556206221605	0.135743250198956	0.677428816224271
Tex264	0.58	1.5	5.60841223618775	2.22457141128539	0.135830344974709	0.677428816224271
Gpr17	-1.52	0.35	1.59889587760575	2.22386555500658	0.135892439702009	0.677428816224271
Dip2b	-0.53	0.69	5.62044180749055	2.22329636808492	0.135942534662433	0.677428816224271
LOC117720366	2.14	4.4	0.633895485273131	2.22318742655712	0.135952125119918	0.677428816224271
Tmem158	-1.51	0.35	1.24219936386834	2.22304459287587	0.135964700355348	0.677428816224271
Nrg3	5.14	35.31	-0.510455341701941	2.22268744768084	0.135996149512593	0.677428816224271
Zfx	-0.52	0.7	5.78676116510117	2.22255711469653	0.136007628280577	0.677428816224271
Sugt1	0.63	1.55	6.45667914749382	2.22246238777722	0.136015971809608	0.677428816224271
Il17b	5.14	35.31	-0.510455341701941	2.22239121887121	0.136022240730281	0.677428816224271
Hs3st5	5.14	35.31	-0.510455341701941	2.22233437260684	0.136027248271904	0.677428816224271
Fam78a	1.31	2.48	2.23607260238624	2.22195481702788	0.136060688306765	0.677428816224271
Pigr	-0.84	0.56	3.93981653446133	2.22189471666506	0.136065984180867	0.677428816224271
Ptbp3	-0.68	0.62	7.31573641774127	2.22164887563319	0.136087649400514	0.677428816224271
Zbtb41	-0.94	0.52	3.50422120775142	2.22117504032219	0.136129417956379	0.677428816224271
Rad23a	0.55	1.47	5.37243155287571	2.21971827161054	0.136257921959815	0.677428816224271
Patl1	-0.7	0.61	4.57610155405569	2.21908390365135	0.136313923063954	0.677428816224271
Ftcd	4.8	27.94	-0.684180399202252	2.21891640077555	0.136328714280904	0.677428816224271
Sh2d5	4.8	27.94	-0.684180399202252	2.21888035311026	0.136331897678183	0.677428816224271
Lcn12	4.8	27.94	-0.684180399202252	2.21849529337468	0.136365907796007	0.677428816224271
Tnfaip8l2	1.13	2.2	3.16943567250865	2.21825767826668	0.136386899715737	0.677428816224271
LOC117719882	-3.67	0.08	-1.55820856712062	2.2181014865252	0.136400700323265	0.677428816224271
LOC117723713	-3.67	0.08	-1.55820856712062	2.2181014865252	0.136400700323265	0.677428816224271
Ndufs8	0.63	1.55	4.99257699958931	2.21742397450591	0.136460581244998	0.677428816224271
LOC117705380	-3.68	0.08	-1.10144612941232	2.21735734885684	0.136466471446435	0.677428816224271
Rskr	-3.68	0.08	-1.10144612941232	2.21735734885684	0.136466471446435	0.677428816224271
Sec14l5	-3.68	0.08	-1.10144612941232	2.21735734885684	0.136466471446435	0.677428816224271
Txn2	0.54	1.46	5.98338816488979	2.21609387279658	0.136578226013827	0.677587057438257
Slc9a3r2	0.61	1.53	6.70222123598902	2.21562724309275	0.136619525365025	0.677587057438257
Mrps6	-0.53	0.69	5.49428889986658	2.21542803507633	0.136637160653863	0.677587057438257
Kbtbd8	-1.2	0.43	2.183530987955	2.2134725175278	0.136810412189492	0.67784021260009
Npm3	-1.02	0.49	3.42823307769143	2.21294549988801	0.136857146062721	0.67784021260009
Ms4a7	1.25	2.37	2.51747259052579	2.21289643139608	0.136861498175516	0.67784021260009
Hao1	-2.19	0.22	-0.0620818302687208	2.2127626833984	0.136873361694787	0.67784021260009
Trpc7	4.69	25.77	-0.723011525822883	2.21206767769773	0.136935027622714	0.677916343646727
Asap2	-0.65	0.64	5.85122483838124	2.21058492871995	0.137066691882743	0.678338842828957
Tor1a	0.67	1.6	4.63773083952409	2.20813772683953	0.137284307390658	0.678393042334227
Znf597	-1.6	0.33	0.901784577018452	2.20805594947439	0.137291586059912	0.678393042334227
Sertad3	-1.22	0.43	2.45508361771292	2.20782053813086	0.137312541476242	0.678393042334227
Pphln1	-0.55	0.68	5.50059940664562	2.20759684709976	0.137332456916087	0.678393042334227
Isoc1	0.66	1.58	6.92271463306857	2.20716351002089	0.137371046565645	0.678393042334227
Znf618	1.31	2.48	2.23766377388305	2.20660225372672	0.137421045773284	0.678393042334227
Ndc1	-0.7	0.62	4.38277408235914	2.20646769826532	0.137433035602741	0.678393042334227
CXHXorf56	-0.53	0.69	5.76012847750903	2.20629698669694	0.137448248880473	0.678393042334227
LOC117724361	5.03	32.62	-0.481893394050854	2.20497134900221	0.137566449789407	0.678673337088844
Actl10	5.03	32.62	-0.481893394050854	2.20450044626036	0.137608465400416	0.678673337088844
Gne	0.65	1.57	4.88788110043864	2.20357393450192	0.13769117405513	0.678673337088844
Acta1	1.59	3.01	8.14175508164029	2.2032865672222	0.137716838325996	0.678673337088844
LOC117716308	-0.82	0.57	8.70858432646614	2.20245930273492	0.137790749814984	0.678673337088844
Aff4	-0.71	0.61	7.68267356110787	2.20175903997467	0.137853349154222	0.678673337088844
LOC117706272	-0.95	0.52	3.33917206359304	2.200765039743	0.13794226163176	0.678673337088844
As3mt	-0.56	0.68	5.54826570297526	2.20066758174748	0.137950982626699	0.678673337088844
Prmt2	0.69	1.61	4.59666782821027	2.20039290279086	0.137975565504041	0.678673337088844
Ffar4	-0.73	0.6	4.58604965060236	2.19983932890913	0.138025123497645	0.678673337088844
Coq9	0.56	1.48	6.15057273555207	2.19925673220077	0.138077301276184	0.678673337088844
Mark4	0.66	1.58	4.60715058551949	2.19916369162144	0.138085636104726	0.678673337088844
LOC117706673	-1.32	0.4	1.65016934780664	2.19891941808634	0.138107521478063	0.678673337088844
LOC117716052	-2.72	0.15	-0.552998826547268	2.19707502242427	0.138272893332104	0.679039042413607
Tmtc4	-1.15	0.45	2.91969545783831	2.19480317574638	0.138476896485667	0.679039042413607
Lcp2	0.75	1.68	4.20040503451803	2.19467947677962	0.138488013865497	0.679039042413607
LOC117719537	0.8	1.74	8.32402972613755	2.19450853413234	0.138503378893777	0.679039042413607
Gpx8	0.61	1.52	5.28831222983186	2.19407340242125	0.138542498949536	0.679039042413607
Axl	0.78	1.72	8.541541216489	2.19397993011059	0.138550904095438	0.679039042413607
Gga2	-0.57	0.68	6.25053325911474	2.19384709117267	0.138562850121108	0.679039042413607
Ripply1	-1.19	0.44	2.96222170825344	2.19372812466066	0.138573549598832	0.679039042413607
Abhd15	-0.57	0.67	5.72691022990214	2.19298625786884	0.138640291697606	0.679039042413607
Mpv17l2	1.22	2.33	2.67498885089845	2.19249795479775	0.13868424159319	0.679039042413607
LOC117713944	0.6	1.52	6.12676217639968	2.19198732210602	0.13873021799016	0.679039042413607
Kcnj10	1.58	2.99	1.80397728612205	2.19162502503	0.138762848898261	0.679039042413607
Usp9x	-0.73	0.6	8.1217492354243	2.19138193229385	0.138784748288987	0.679039042413607
Kmt2d	-0.69	0.62	7.40734128534529	2.19055796157144	0.138859005830189	0.679175444681793
Bace2	0.86	1.81	3.8321390188361	2.18711314471054	0.139169941232072	0.680468988114347
Alas1	0.53	1.44	5.83786507516273	2.18640988289029	0.139233514885737	0.680552600796641
Inpp5f	0.63	1.55	4.84178000101381	2.18564846214422	0.139302382747341	0.680662026343697
Mlf2	0.58	1.5	6.46093909628233	2.18462684842026	0.139394844215	0.680886623977472
LOC117710864	-3.53	0.09	-0.966039940897314	2.18381777717959	0.139468118327817	0.68093504258174
Hmcn2	0.91	1.88	7.15504951102006	2.18294061878313	0.139547607641397	0.68093504258174
Rbbp8	0.65	1.57	4.89243676343863	2.1823852601822	0.139597961296302	0.68093504258174
Gsr	0.69	1.62	4.57545926742229	2.18222098002956	0.139612860275906	0.68093504258174
Gmfb	-0.82	0.56	8.51450568779492	2.18195206181701	0.139637252995969	0.68093504258174
Sorbs1	-0.91	0.53	10.1190148664455	2.18062673451196	0.139757539142708	0.681294741413387
Adgrg3	-1.45	0.37	1.39400122433102	2.17942315734853	0.139866876075757	0.681471218977938
Tmed1	0.59	1.5	5.18436201928713	2.17920381022919	0.139886812636416	0.681471218977938
Yipf5	-0.52	0.7	5.68726594562005	2.17622042875895	0.140158290575853	0.682441882730741
Azin2	1.24	2.36	2.38467676641997	2.17599018238584	0.140179266816039	0.682441882730741
Mrpl37	0.61	1.52	5.06879754094049	2.17546857008825	0.140226800538044	0.682446416443706
Tmem102	2.55	5.87	0.238516769026378	2.17467738331188	0.140298934715004	0.682570631218112
Asnsd1	-1.87	0.27	5.29209080876711	2.17322763924112	0.140431219109899	0.682882217383739
Ms4a1	-2.15	0.23	-0.0811369055772008	2.17295355530632	0.140456244110886	0.682882217383739
Spata17	4.65	25.07	-0.736002887975715	2.17217982553897	0.140526915879076	0.682928483901802
Evi5	-0.53	0.69	5.96296318218475	2.17182836628113	0.140559031035238	0.682928483901802
Tent5c	-1.15	0.45	2.9363508109877	2.1702050636897	0.140707469927582	0.68342294846418
Gpr162	2.62	6.16	0.263050754530761	2.16945071873867	0.140776509052291	0.683531564509863
Ifi30	0.59	1.51	5.20065723650799	2.16745205879752	0.140959614362137	0.683983277273598
Pfdn1	-0.72	0.61	4.27226436419086	2.16741560838454	0.140962956214949	0.683983277273598
Clptm1l	0.6	1.52	6.62875908301564	2.1665002457047	0.141046907839123	0.684054463519107
Ibtk	-0.51	0.7	5.72935262179298	2.16505547639885	0.14117952781802	0.684054463519107
Hmbox1	-0.98	0.51	3.22485521129653	2.16467236604908	0.14121471823584	0.684054463519107
Senp3	0.64	1.56	5.27975690544148	2.16460973724093	0.141220471912282	0.684054463519107
Synpo2	0.88	1.84	7.21710761161206	2.16428940346123	0.141249904931699	0.684054463519107
LOC117713362	4.69	25.79	-0.695132980623816	2.16387534271548	0.141287960018553	0.684054463519107
Sdhaf4	-0.66	0.63	4.56278337464974	2.16349344357139	0.141323069442188	0.684054463519107
Gas6	0.8	1.75	8.79454966797102	2.16278801293358	0.141387948115603	0.684054463519107
Inava	4.84	28.71	-0.67128779421914	2.1622777468116	0.141434898310138	0.684054463519107
Vkorc1	0.64	1.56	5.05281560803262	2.162118002943	0.141449600134931	0.684054463519107
Ddx58	0.54	1.45	5.71227699889425	2.16045295488496	0.141602943018081	0.684054463519107
Lpcat3	0.57	1.48	5.46140469519657	2.15793787521998	0.141834924107432	0.684054463519107
Cenph	1.25	2.38	2.5211092826336	2.15719160901952	0.141903838938412	0.684054463519107
Hspa14	0.59	1.5	6.13861000709404	2.15699063537213	0.141922404519606	0.684054463519107
Adamtsl3	-0.6	0.66	4.80784477959289	2.15684449603965	0.141935906320936	0.684054463519107
Prdm16	-1.16	0.45	2.42581920030887	2.15587482511835	0.142025530728654	0.684054463519107
Mrgprf	1.03	2.04	4.17120689561321	2.15576205747932	0.142035957706146	0.684054463519107
Ppm1d	-0.71	0.61	4.26908424843275	2.15554193909731	0.142056313271495	0.684054463519107
Rpgrip1l	-0.71	0.61	4.52391788445613	2.15504620916117	0.142102168175171	0.684054463519107
Igf2	-0.59	0.66	5.16507278628069	2.1548287286776	0.142122290321102	0.684054463519107
Sez6	2.57	5.95	0.239163814582845	2.15417510375082	0.142182785544929	0.684054463519107
Arap2	-0.53	0.69	5.84124163297289	2.1539349273662	0.142205021965038	0.684054463519107
Paxbp1	-0.55	0.68	6.25443683830218	2.15350263194579	0.142245055331726	0.684054463519107
LOC117714196	-0.72	0.61	4.79885953158533	2.15305270725992	0.14228673474215	0.684054463519107
LOC117713524	5.08	33.76	-0.548819671375677	2.15293788004611	0.14229737412324	0.684054463519107
Cdkl5	-1.66	0.32	0.717252954431282	2.1524988858318	0.142338057631604	0.684054463519107
LOC117722375	-2.37	0.19	0.0949443258694626	2.15239214380356	0.142347951857654	0.684054463519107
Ltb4r	1.84	3.57	1.06350590106955	2.151024495012	0.142474791628665	0.684054463519107
LOC117713846	0.82	1.77	4.48319054996797	2.15013738523071	0.142557132759854	0.684054463519107
Zbtb38	-0.6	0.66	6.27390702752599	2.14926023232136	0.14263860232719	0.684054463519107
Tfeb	0.86	1.82	3.86593161569007	2.1486774762411	0.142692757402623	0.684054463519107
Ube2v2	-0.6	0.66	6.7005518813629	2.14803706252917	0.142752297232057	0.684054463519107
LOC117713668	2.16	4.47	1.41154078463758	2.14779924415097	0.142774414532351	0.684054463519107
Wapl	-0.63	0.64	7.17080927829101	2.14769965624827	0.142783677432375	0.684054463519107
Qser1	-0.73	0.6	4.24465427086265	2.14755571990384	0.142797066477659	0.684054463519107
Shld3	2.57	5.93	0.260636146038382	2.14705740747914	0.142843430708871	0.684054463519107
H1-2	-0.71	0.61	7.77030648855388	2.14703845579687	0.142845194354915	0.684054463519107
Birc5	1.24	2.37	2.98757463934493	2.14667870146476	0.142878677786767	0.684054463519107
Card10	0.55	1.47	6.18391640115707	2.14650538368906	0.142894812151707	0.684054463519107
Tpx2	1.06	2.09	3.04708355154923	2.14640550364091	0.142904111039188	0.684054463519107
Lrfn3	1.26	2.4	2.41744193436106	2.1460427103316	0.14293789302373	0.684054463519107
Terb1	-2.33	0.2	0.216201861218142	2.14602500012477	0.142939542363321	0.684054463519107
Stradb	0.77	1.7	4.26810074009578	2.14469035222262	0.143063898848977	0.684425917917158
Sertad1	0.99	1.99	3.30960601861562	2.1438124447957	0.143145764679455	0.684547151618886
Tcof1	0.63	1.54	4.7997028510382	2.14341620365696	0.14318273186347	0.684547151618886
Arhgap10	0.58	1.5	6.55997581847517	2.1416981411191	0.143343142248122	0.684958651019229
Avpi1	0.87	1.83	3.77456490308648	2.14120395603137	0.143389320282468	0.684958651019229
Ddx41	0.58	1.5	5.06591118217067	2.14030605993529	0.143473265049991	0.684958651019229
Rbm44	2.54	5.81	0.230564511423487	2.14003487132363	0.143498629486547	0.684958651019229
LOC117721415	-0.54	0.69	5.877579337523	2.13920810546353	0.143575988554818	0.684958651019229
Slc34a1	-1.44	0.37	1.78600764945163	2.13905768046436	0.143590068611241	0.684958651019229
Lrrc36	2.56	5.89	0.231153408727809	2.13893604057538	0.143601455464943	0.684958651019229
Rcor3	-0.52	0.7	5.53168194761597	2.13817807649349	0.143672432280853	0.684958651019229
Dbr1	0.93	1.9	3.51164306380269	2.13799300201721	0.14368976891089	0.684958651019229
Atp6v1g3	-2.23	0.21	0.072374075509878	2.13745156265678	0.143740501117877	0.68496096268605
Katnb1	0.81	1.75	3.98985941459111	2.13698960217442	0.143783802191814	0.68496096268605
Tecr	0.59	1.51	6.44202277837477	2.13429367819369	0.144036793099454	0.685729015840843
Fbxo9	-0.55	0.69	5.59031860763248	2.13408083293944	0.144056788260313	0.685729015840843
Dpp9	0.53	1.44	5.49001019458117	2.13342220898613	0.144118680673306	0.685729015840843
Drap1	-0.66	0.63	4.56847620017714	2.13327695243251	0.144132334796375	0.685729015840843
Slc25a12	0.72	1.65	4.99016023336943	2.13154242109906	0.144295493425372	0.686159465853015
Ica1l	1.58	3	1.57616503856836	2.13088352606317	0.144357526865174	0.686159465853015
LOC117723693	-1.16	0.45	2.87369732547255	2.13082138906966	0.144363378468529	0.686159465853015
LOC117699364	-2.07	0.24	1.24655003921327	2.1267060528949	0.144751525870986	0.687600007754153
Ipo11	-0.52	0.7	5.55276187960117	2.12625857114175	0.14479380195427	0.687600007754153
Wls	0.65	1.56	7.19909422280444	2.12534302921703	0.14488034162739	0.687600007754153
Xiap	-0.69	0.62	7.3951220079786	2.12477960449658	0.144933627125852	0.687600007754153
Fgfrl1	0.68	1.6	7.39001231624614	2.12398464489346	0.145008847432045	0.687600007754153
Prrt1	-1.26	0.42	2.35755886372022	2.12342615321242	0.145061719083324	0.687600007754153
Npdc1	0.64	1.56	4.80076324662884	2.12283013672609	0.145118167117266	0.687600007754153
LOC117713653	0.58	1.49	6.24860258528139	2.12139007546095	0.145254655833142	0.687600007754153
Cul1	0.59	1.5	6.55504393702445	2.12136410243773	0.145257118878731	0.687600007754153
Plxna1	0.57	1.49	6.11562761542568	2.12120107112269	0.145272580362659	0.687600007754153
Mterf1	-0.87	0.55	3.64737503008052	2.1209470425845	0.145296675493021	0.687600007754153
LOC117721411	0.78	1.71	9.26213085692695	2.12048812492339	0.145340216197248	0.687600007754153
Uvrag	0.67	1.59	4.56921541037107	2.12024267417587	0.145363509848817	0.687600007754153
LOC117714312	4.62	24.57	-0.739688082742855	2.11950931415005	0.145433131906396	0.687600007754153
Emp1	-0.88	0.54	10.4343678548814	2.11938631033995	0.14544481304082	0.687600007754153
Plekha1	-0.61	0.66	6.60228915208589	2.11901522400468	0.14548005989639	0.687600007754153
LOC117714931	4.95	30.98	-0.524886446674383	2.11886808590851	0.145494038164463	0.687600007754153
Gtf2h2c	-0.52	0.7	5.35823059398576	2.11868285115587	0.145511637805936	0.687600007754153
LOC117709919	-0.75	0.59	4.61106782183704	2.11647950648196	0.145721167519209	0.688367992629452
Akirin1	-0.57	0.67	6.56024675359818	2.11573563812016	0.145791983352284	0.688480427027038
Phlpp2	-0.89	0.54	3.57924516332449	2.11469561197099	0.145891058283039	0.688726195195624
Dolk	0.7	1.63	4.48137253742379	2.11251588077739	0.146098950109409	0.689316072729638
Osgin1	1.07	2.09	3.28239889924703	2.11238897288602	0.146111064233258	0.689316072729638
Col6a1	0.8	1.74	9.75929926705947	2.11190549806186	0.146157225199776	0.689316072729638
Slc34a2	-2.31	0.2	-0.268647881081803	2.10947589243266	0.146389446986476	0.690034865752312
Slitrk4	-2.73	0.15	-0.273147855693888	2.1093250962666	0.146403873797626	0.690034865752312
Plk3	0.93	1.9	3.72122257929163	2.10880276148749	0.146453858455943	0.690048360112238
Dcaf13	-0.55	0.68	5.84912606724377	2.10768821251405	0.146560579227487	0.690329084016509
Tasor2	-0.64	0.64	4.60985126032525	2.10670888238608	0.146654424870131	0.690549002507459
Cnot7	-0.52	0.7	5.42209712747487	2.10519535110902	0.146799594428353	0.691010369916041
Rnf223	2.54	5.81	0.237879151320592	2.10425509293932	0.14688986043178	0.691213083599934
Tubb	0.75	1.69	8.5240666605227	2.1031732420217	0.146993797007481	0.6914799753863
Tnfrsf1a	0.7	1.63	7.73208997521023	2.10165820581677	0.147139490459237	0.691771236131961
Plp2	0.53	1.44	5.55029708326155	2.10086533859827	0.147215801479367	0.691771236131961
LOC117718959	-0.98	0.51	3.4350054524591	2.09951429456942	0.147345938209899	0.691771236131961
Sdhaf1	1.02	2.03	3.17345836699943	2.09947243482986	0.147349972342258	0.691771236131961
Pank3	-0.82	0.57	8.38881462510072	2.09873538402586	0.147421024276538	0.691771236131961
Syn2	2.13	4.37	0.881366704710049	2.09780088946558	0.147511165453518	0.691771236131961
Cd247	-1.15	0.45	2.59809824236554	2.09750803157985	0.147539427274167	0.691771236131961
Clk4	-0.62	0.65	6.76626004641567	2.097448880426	0.147545136311364	0.691771236131961
Nrip2	-0.93	0.53	3.66869456381756	2.09705959466643	0.1475827148661	0.691771236131961
Rbm26	-0.58	0.67	6.6011552414375	2.09595887859067	0.147689027726486	0.691771236131961
Neu2	5.02	32.43	-0.582393159076766	2.09468767167784	0.147811915066668	0.691771236131961
Gabra4	-3.01	0.12	-0.607034036506967	2.09453520827587	0.147826661426991	0.691771236131961
Ca7	5.02	32.43	-0.582393159076766	2.09452253153468	0.14782788760451	0.691771236131961
Sqor	0.55	1.47	5.87233779720608	2.09441546307032	0.147838244426401	0.691771236131961
C20H10orf105	5.02	32.43	-0.582393159076766	2.09427259378015	0.147852065567932	0.691771236131961
Capn2	0.79	1.72	8.87766541557109	2.09370017148124	0.147907456200021	0.691771236131961
Yipf4	-0.69	0.62	7.79303337551211	2.09330818024388	0.147945400876561	0.691771236131961
Ptges2	0.77	1.71	4.04864302049377	2.0933039590736	0.147945809544845	0.691771236131961
LOC117702724	-0.65	0.64	7.16125325490478	2.09249740189185	0.148023918947808	0.691771236131961
Phax	0.62	1.54	6.56641243590675	2.09232061124741	0.148041046102173	0.691771236131961
LOC117718529	-0.54	0.69	5.85774112245275	2.0922515570943	0.148047736549957	0.691771236131961
Smug1	-1.32	0.4	1.6770571174811	2.09131055468325	0.148138941459063	0.691837963838116
Cstf2	-0.62	0.65	4.80616433001332	2.09085531664942	0.14818308732989	0.691837963838116
Brwd3	-1.16	0.45	2.31736503716267	2.0906423088859	0.148203748467643	0.691837963838116
Slc7a2	-0.64	0.64	4.93223028028217	2.08779947307712	0.148479807020873	0.692652452386168
Cbs	-1.05	0.48	3.14257575733929	2.08773817219492	0.148485766143836	0.692652452386168
Fbxl5	-0.56	0.68	6.4750129648063	2.08698427111169	0.148559075753021	0.692652452386168
Liph	-2.14	0.23	0.207166265696115	2.08666795577848	0.148589846543101	0.692652452386168
Hoxa10	-1.88	0.27	1.1272740322855	2.08625836113926	0.148629702134083	0.692652452386168
Trmt10a	-0.64	0.64	4.73245678318306	2.08592629660898	0.148662022524565	0.692652452386168
Stxbp6	-0.54	0.69	5.92473713264845	2.08321252860419	0.148926455855085	0.693588348083278
Yes1	-0.55	0.68	6.32950770053085	2.08289308553242	0.148957617776694	0.693588348083278
Prcc	0.59	1.5	5.10829415677189	2.08192817176161	0.149051790617844	0.693806237065387
Npepl1	0.6	1.51	4.88410939711519	2.0813252776145	0.149110665521648	0.693859734953613
Tmem87a	-0.56	0.68	6.3593615244048	2.08022884515897	0.149217803683056	0.694085339796117
Pofut2	0.58	1.49	6.46936059611846	2.07984427086046	0.149255403059319	0.694085339796117
Lrrc25	1.34	2.54	2.90216380121417	2.0793669037354	0.14930208957602	0.694085339796117
Pdpk1	-0.54	0.69	6.10351206788826	2.07889010404858	0.149348737073038	0.694085339796117
LOC117706662	-3.93	0.07	-1.6532809425229	2.07804755724115	0.149431207564313	0.694248287935214
Tmem144	-1.32	0.4	1.53493529432741	2.07654549434954	0.149578360778765	0.694424988993726
Znf207	-0.75	0.6	8.11351965769325	2.07643847323446	0.149588851610059	0.694424988993726
Art1	2.25	4.75	0.984763537139189	2.07534759868047	0.149695832932059	0.694424988993726
Pfdn6	-0.55	0.68	5.29726428831255	2.07510575266739	0.149719562316976	0.694424988993726
Lrit3	-2.83	0.14	-0.543581925711981	2.07463489123036	0.149765774378949	0.694424988993726
Adgra1	-0.86	0.55	3.61752906709191	2.07380261532448	0.149847496426367	0.694424988993726
Keap1	0.55	1.47	6.12482896170007	2.07350027614311	0.149877195912163	0.694424988993726
Phgdh	0.55	1.46	5.53054650337777	2.07344244177133	0.149882877876233	0.694424988993726
Slc27a6	0.79	1.73	4.18412774048149	2.07330863204143	0.149896025007455	0.694424988993726
Rmdn3	0.6	1.52	6.64844848015968	2.06973559825627	0.150247567027149	0.695622883318098
Efl1	0.61	1.53	4.79242456273654	2.06873148057853	0.150346527459146	0.695622883318098
Arl2bp	-0.54	0.69	5.92162093036472	2.06853743093713	0.150365660445822	0.695622883318098
Acsm1	-1.65	0.32	0.720936412611214	2.06831225912778	0.150387865480868	0.695622883318098
Plxnb1	1.05	2.08	3.74641202866587	2.0682692286474	0.15039210929972	0.695622883318098
Slc4a10	-2.12	0.23	0.049882370403146	2.06612929300572	0.150603328331164	0.696379898983761
Saxo2	4.59	24.1	-0.749826334963062	2.06555127409359	0.150660438340269	0.69642407167137
Stk35	-0.53	0.69	5.57676371438732	2.06420359334685	0.150793688437655	0.696664979537827
Pak3	-0.85	0.55	3.6063833317734	2.0638358869113	0.150830068059738	0.696664979537827
Abca6	-0.53	0.69	5.97154536806273	2.06358116494191	0.150855275205849	0.696664979537827
LOC117721701	-1.3	0.41	1.7288098448773	2.06188344180913	0.15102340276327	0.69722153532955
Pkn1	0.54	1.46	5.99417387347271	2.06043027240196	0.151167480305456	0.697534748264693
Endov	1.49	2.81	1.51617058963964	2.05984646304827	0.151225407108564	0.697534748264693
Rbx1	-0.52	0.7	5.74354703220914	2.05975841669632	0.151234145434335	0.697534748264693
LOC117711305	4.61	24.35	-0.779118882911073	2.05901298049234	0.151308150557433	0.697656346587862
Hipk1	-0.62	0.65	6.88273307571917	2.05646229200944	0.151561687071685	0.697688518896912
Tes	0.54	1.46	5.32156741654975	2.05630570441951	0.15157726742086	0.697688518896912
Pum2	-0.68	0.62	7.76014959464394	2.05602114044303	0.151605585967392	0.697688518896912
LOC117718889	4.65	25.07	-0.765728030574764	2.05586832817174	0.15162079563952	0.697688518896912
Acan	4.65	25.07	-0.765728030574764	2.0556328615397	0.15164423542628	0.697688518896912
Spef1	-0.72	0.61	4.1330733046663	2.05553281639143	0.151654195773183	0.697688518896912
Abcf3	0.52	1.44	5.41746958135993	2.05532644861985	0.151674743782811	0.697688518896912
LOC117724891	-1.86	0.28	0.330069709757441	2.05511024500818	0.151696274526616	0.697688518896912
LOC117720164	2.22	4.67	0.439029398899952	2.05452553055883	0.151754520940555	0.697737269906901
Shpk	0.94	1.91	3.56485297567993	2.05353012283008	0.151853736880125	0.697974300964391
Lrp8	-1.58	0.33	1.52882917169876	2.05258514431132	0.151947994320437	0.698188399381385
LOC117702629	-3.74	0.07	-1.21601092009454	2.05155720969052	0.152050601504125	0.698221702234684
Nphs2	-3.74	0.07	-1.21601092009454	2.05155720969052	0.152050601504125	0.698221702234684
Cic	0.52	1.43	5.68435547316666	2.0489942631259	0.152306773612042	0.69917880651246
Nnt	0.76	1.7	7.2177008008843	2.04806263161812	0.152400013328538	0.699232450456992
Acad9	0.53	1.44	5.82246669533929	2.04792336793548	0.15241395669617	0.699232450456992
LOC117718947	2.5	5.66	0.208839308340282	2.04720152755644	0.152486252007179	0.699293798632145
LOC117710848	-1.68	0.31	0.887351656115018	2.04678943251315	0.15252754245529	0.699293798632145
Tmem39b	1.21	2.31	2.34729481886931	2.04635995819059	0.152570587723962	0.699293798632145
Tmem65	-0.67	0.63	7.11136120391239	2.04504405850516	0.152702563169661	0.699679704335582
Ina	1.98	3.95	0.912439993557732	2.04451773446285	0.152755385962392	0.69970280639139
Rab5if	-0.53	0.69	6.20993553395997	2.04385171005418	0.152822259003775	0.699713087833602
LOC117715636	-3.79	0.07	-1.27494683809502	2.04354372694443	0.152853193661547	0.699713087833602
Stambpl1	0.82	1.77	4.00913206040183	2.04253079316914	0.152954985529271	0.699960252528326
Uba6	-0.54	0.69	5.1930779288473	2.04199293498549	0.153009067263217	0.699988997501579
Tnik	-0.74	0.6	4.08978284207514	2.04137895292059	0.153070829756046	0.70005285163883
LOC117709967	-1.11	0.46	2.57149503859758	2.04034517953288	0.153174884295959	0.700310023612247
LOC117707414	4.59	24.05	-0.788805978066246	2.03917488563961	0.153292777078775	0.700517462815061
Cdh23	-1.14	0.45	2.46526856738982	2.03894517906854	0.153315929276309	0.700517462815061
Apc	-0.53	0.69	6.09143163922955	2.03719612277592	0.153492347260063	0.701104782681336
LOC117707817	-2.3	0.2	-0.369393067977557	2.03590483518948	0.153622740223337	0.701481574003911
Celf2	-0.66	0.63	7.49524403846686	2.03471184262775	0.15374331906926	0.70181333056429
Pde1a	-0.55	0.68	6.0242680020122	2.0338161364712	0.153833920940325	0.70200808296981
Mlf1	2.39	5.25	2.16371681535204	2.03227991114862	0.15398945318021	0.702246070891562
LOC117720460	-3.07	0.12	-0.950723473706231	2.03204085181333	0.154013672322795	0.702246070891562
Dtna	-0.64	0.64	6.17668309796151	2.03188034430918	0.154029935789654	0.702246070891562
Mon1a	0.98	1.97	3.31785313651894	2.03088528264286	0.154130804162167	0.702487238142162
Itih2	-1.42	0.37	1.1853237509404	2.02986603742236	0.154234201674544	0.702534545338344
Ltb	-1.75	0.3	0.777714480922798	2.02929014287677	0.154292658182698	0.702534545338344
Hnrnpa1	-0.77	0.59	9.11367775275715	2.02886952906824	0.154335368710534	0.702534545338344
Psmb5	0.51	1.43	6.00565186487662	2.0286969586304	0.154352895967692	0.702534545338344
Ephx1	0.83	1.77	6.83459835384722	2.02841975774848	0.154381054827833	0.702534545338344
Pigq	0.73	1.66	4.41119256159723	2.02665416630477	0.154560545495203	0.702646497425931
P3h4	0.69	1.61	4.54497904829123	2.02578512791533	0.154648979189871	0.702646497425931
Tpp1	0.56	1.47	6.11215728114347	2.0256960784917	0.154658044137082	0.702646497425931
Kif21a	-0.63	0.65	7.24752674979638	2.02565206799705	0.154662524487628	0.702646497425931
Rpl14	0.74	1.67	8.23696966228563	2.02562810288667	0.154664964242546	0.702646497425931
Arhgef15	0.64	1.56	5.08516997041378	2.02516950081393	0.154711660389353	0.702646497425931
LOC117721863	-0.7	0.61	6.83701829529903	2.02487624167972	0.154741529240551	0.702646497425931
Slc22a18	1.45	2.74	1.65730711786623	2.02264662671607	0.154968832743096	0.703155645416388
Rgs14	1.41	2.66	1.90593984400298	2.02253703377387	0.154980015227277	0.703155645416388
Flii	0.66	1.58	7.55691335734969	2.02236366405437	0.154997707143137	0.703155645416388
Bcar1	0.55	1.46	5.18406769234137	2.0214702949241	0.155088909416533	0.703157748701941
Nudt19	0.84	1.79	3.93067184246588	2.02141844700637	0.155094204336743	0.703157748701941
Zmym1	-0.81	0.57	3.86916531326097	2.02072937495247	0.155164594664451	0.70325915328574
Gldc	-1.45	0.37	1.50758563228907	2.01950970716867	0.155289275503759	0.703606482202058
Cfb	0.76	1.7	9.10878662310586	2.01602309699823	0.155646322807856	0.705006109247831
Eci1	0.54	1.45	5.26160416205583	2.01486748429187	0.155764869243289	0.705324905750996
Clcn7	0.6	1.52	4.80296860912601	2.01339963902931	0.155915593339726	0.70550697507246
Irf6	-0.99	0.5	3.37139949821377	2.01296919573744	0.155959824342991	0.70550697507246
Kctd9	-0.5	0.71	5.72547128196968	2.01280217304604	0.155976990908513	0.70550697507246
Ackr4	0.64	1.56	6.23638546983583	2.01259986972953	0.155997786484883	0.70550697507246
LOC117705784	4.52	22.94	-0.805968484369044	2.0110130530195	0.156161011057606	0.705737262424278
Hdx	4.52	22.94	-0.805968484369044	2.01067480072724	0.156195829747253	0.705737262424278
Ggt6	4.52	22.94	-0.805968484369044	2.00999947984098	0.156265371661597	0.705737262424278
Adam9	0.7	1.63	7.88612105087123	2.00988025211099	0.156277652921235	0.705737262424278
C10H1orf115	-0.76	0.59	8.43828006118204	2.00940727609923	0.156326383441142	0.705737262424278
LOC117720162	-3.65	0.08	-1.48273474818847	2.00929587147762	0.156337863924089	0.705737262424278
LOC117711049	0.63	1.55	4.83968590158108	2.00810376658786	0.156460772845906	0.706074439924639
Prom1	-0.57	0.67	6.48367840253349	2.00759603798433	0.156513154234998	0.706093231859922
LOC117694441	-1.1	0.47	3.96177212709926	2.00665207148274	0.156610594420266	0.706182440477535
Aldh18a1	0.55	1.47	5.41560482511127	2.00647020903459	0.156629374943392	0.706182440477535
Dennd2c	-0.81	0.57	3.9072144149991	2.00495672152947	0.156785768675637	0.706669989684836
Sgms1	-0.54	0.69	6.43108092248371	2.00271015471521	0.157018241266449	0.707081281508624
Rbmx2	0.72	1.65	4.14040525818407	2.00222627770051	0.157068363659437	0.707081281508624
Tubgcp2	0.56	1.48	5.05179155271041	2.0016746555821	0.15712552561226	0.707081281508624
Kmt5b	-0.53	0.69	6.09803321396018	2.00081042380103	0.157215129354712	0.707081281508624
Faim2	-1.57	0.34	0.913359547668675	1.99999054241017	0.157300188532877	0.707081281508624
Tia1	-0.53	0.69	6.10812487267554	1.99971904521253	0.157328366732111	0.707081281508624
Bag6	0.6	1.51	7.0162978958404	1.9992829425266	0.157373641047656	0.707081281508624
Wdtc1	0.64	1.56	4.92185330395658	1.99870517531434	0.15743364518081	0.707081281508624
Psmc3	0.68	1.6	7.83245679565604	1.99834615251018	0.157470944671645	0.707081281508624
Rps18	-0.71	0.61	7.35463771394953	1.99792965951289	0.157514227427912	0.707081281508624
Huwe1	-0.69	0.62	7.95986128018666	1.99726101786032	0.157583742251388	0.707081281508624
LOC117709042	4.73	26.53	-0.735800133216748	1.99700611656259	0.157610252055193	0.707081281508624
LOC117707717	-3.05	0.12	-0.533319760070088	1.99677032351507	0.157634779110878	0.707081281508624
Akap13	-0.61	0.65	7.18077519213343	1.99654852994009	0.157657853910879	0.707081281508624
C6H17orf67	-3.48	0.09	-1.08463187848638	1.99616407896561	0.157697860243592	0.707081281508624
Lrguk	-3.48	0.09	-1.08463187848638	1.99616407896561	0.157697860243592	0.707081281508624
Olfm3	-3.48	0.09	-1.08463187848638	1.99616407896561	0.157697860243592	0.707081281508624
LOC117713178	4.83	28.43	-0.595333266879005	1.99535841990455	0.157781735339139	0.707108820204472
Rfx8	4.83	28.43	-0.595333266879005	1.99517752053095	0.157800575281905	0.707108820204472
Arpp19	-0.64	0.64	7.38891486324518	1.99414997500462	0.157907638569467	0.707372119673074
C5H1orf232	4.92	30.24	-0.639778037755187	1.99237741492127	0.158092521569623	0.707822506005972
Rad54l2	-0.97	0.51	3.33693730125661	1.99225930442928	0.158104849572899	0.707822506005972
Zfyve19	1.02	2.03	3.07886392798858	1.99174247287401	0.158158807695434	0.707847671116115
Ndufa10	0.52	1.43	6.02680168738653	1.98914029811741	0.158430797771382	0.7088483356444
Oplah	0.85	1.8	3.70689926963004	1.98808940207452	0.158540792600469	0.709123813940522
Mdc1	-0.54	0.69	6.29528990089537	1.98670734323639	0.158685581772311	0.709554705182814
Rad51ap1	1.55	2.93	1.37321467192654	1.98479307169953	0.158886375973518	0.710235680633758
Cntn2	1.08	2.12	8.61399227869799	1.98381953308772	0.158988604538368	0.710475778107983
Syndig1	-1.08	0.47	2.45472365623784	1.98271776966269	0.159104387950168	0.710776283447916
Plekhb1	-0.91	0.53	3.78297574480918	1.9815681678842	0.159225300991306	0.710941902972211
Stn1	0.57	1.48	5.14854205835642	1.98083300792832	0.159302678626031	0.710941902972211
Tmem176a	0.77	1.71	4.0114834056404	1.98073553811938	0.159312940808946	0.710941902972211
Pipox	-1.22	0.43	1.88535876222313	1.98051982910866	0.159335654572166	0.710941902972211
LOC117714704	-2.77	0.15	-0.988677497047598	1.9789496015653	0.159501107804953	0.711204017507938
Wfikkn1	1.52	2.87	1.3839621265993	1.97860795369674	0.159537132789978	0.711204017507938
Rnpep	0.69	1.62	4.2733320261571	1.97857983508016	0.159540098163997	0.711204017507938
Slc39a10	-0.56	0.68	6.41973366966203	1.97593244427488	0.159819571917836	0.711474881565637
Nfatc1	0.74	1.67	4.07077880197886	1.9756151725215	0.159853102340859	0.711474881565637
Lmo1	1.4	2.64	1.6208346685403	1.97514194424302	0.159903129700918	0.711474881565637
Wdr97	-0.71	0.61	4.30371580426925	1.97507422597186	0.159910290000995	0.711474881565637
C16H1orf100	-1.53	0.35	0.926489475890447	1.97506804028452	0.159910944072776	0.711474881565637
Fggy	0.55	1.47	5.36131189802777	1.97394744384224	0.160029485729349	0.711474881565637
Tspan33	1.21	2.32	2.28432896827582	1.97317781483885	0.160110958476934	0.711474881565637
Kif3c	0.93	1.9	3.49994644410475	1.97286828154101	0.160143738922419	0.711474881565637
Kat8	0.7	1.62	4.24711593884195	1.97269730213954	0.160161849399161	0.711474881565637
Ifih1	0.58	1.5	5.10867963971045	1.9725368997727	0.160178841656657	0.711474881565637
Nfatc3	-0.58	0.67	4.83421356822528	1.9721126314059	0.160223796514142	0.711474881565637
Cnnm2	0.81	1.76	3.87440477242404	1.97105194753844	0.160336247931794	0.711474881565637
Eif1	0.59	1.51	6.96748322872039	1.97094649530729	0.160347432663469	0.711474881565637
Pdcl3	-0.53	0.69	6.26201846694155	1.97066961671204	0.160376803867721	0.711474881565637
Il10rb	0.66	1.58	4.47980825770343	1.97041665356289	0.160403643486801	0.711474881565637
Fh	0.55	1.46	6.28108284493511	1.9702781310864	0.160418343015536	0.711474881565637
Gemin5	0.84	1.79	3.92825306011202	1.96996644507414	0.160451423675739	0.711474881565637
Ppm1l	-0.73	0.6	4.01962248423589	1.96904818377689	0.160548928135012	0.711474881565637
Slc6a14	-3.13	0.11	-0.939177806266354	1.96838673124758	0.160619205503725	0.711474881565637
Lsamp	-1.1	0.47	2.46045542760453	1.96671660770868	0.160796807240562	0.711474881565637
Mroh2b	4.48	22.25	-0.819424833805952	1.96649578385697	0.160820306503258	0.711474881565637
Grp	4.89	29.55	-0.65842242150432	1.96630486820769	0.160840626199944	0.711474881565637
Fbxo41	4.89	29.55	-0.65842242150432	1.96584330491769	0.160889763786957	0.711474881565637
Pld5	4.89	29.55	-0.65842242150432	1.96569629812437	0.160905417582321	0.711474881565637
Dpysl5	4.89	29.55	-0.65842242150432	1.96562535659059	0.160912972304934	0.711474881565637
Tgfb1i1	0.66	1.58	5.19390387293448	1.96512147234293	0.160966643701719	0.711474881565637
B9d2	1.21	2.32	2.2860624583918	1.96474099839858	0.161007183530837	0.711474881565637
Commd10	0.79	1.72	4.06683158726002	1.96437654862218	0.161046026885053	0.711474881565637
Pla2g4f	4.48	22.25	-0.819424833805952	1.96427423446858	0.161056933531307	0.711474881565637
Prlr	1.26	2.39	2.76569330949675	1.96426046367684	0.161058401556275	0.711474881565637
Fbxl14	0.53	1.44	5.26561059404456	1.96313155924537	0.161178799469548	0.711792020335362
Hic2	-2.39	0.19	-0.199593308101395	1.96152748948037	0.161350050400154	0.712333475447648
Tm7sf3	0.81	1.75	3.83404266557732	1.96070064695843	0.161438405361403	0.712431396638894
Septin10	-0.51	0.7	5.90337340959125	1.96028746586597	0.161482577850002	0.712431396638894
Sp3	-0.63	0.65	7.38505388713493	1.9596411920472	0.161551697527577	0.712431396638894
Fads2	0.83	1.78	3.87528786012641	1.95949973824285	0.161566830663601	0.712431396638894
Atg16l1	0.57	1.48	5.05557589897463	1.95885321099833	0.161636018596759	0.71249315282692
Dkk3	0.78	1.71	5.94917680443529	1.9580464999927	0.161722395940616	0.71249315282692
LOC117695117	0.62	1.54	7.24917513706163	1.95754160955305	0.161776483095391	0.71249315282692
Yae1	-0.66	0.63	4.34237884802453	1.95716727213553	0.161816597878957	0.71249315282692
Plxna2	-0.51	0.7	6.01373113556937	1.95555439355632	0.161989567142373	0.71249315282692
Lat	-1.66	0.32	0.632962697794752	1.95492780259926	0.162056821251648	0.71249315282692
LOC117709796	0.68	1.6	4.34399264629309	1.9547706338589	0.16207369569642	0.71249315282692
Apmap	-0.72	0.61	8.60399261688146	1.95474025617583	0.162076957431956	0.71249315282692
Gpr155	-0.6	0.66	5.02779024533297	1.95455919209867	0.162096400334344	0.71249315282692
Pdxp	1.29	2.45	2.04969581125347	1.95405967047325	0.162150053431711	0.71249315282692
LOC117724044	-3.71	0.08	-1.28830124443709	1.9536528288685	0.162193766835902	0.71249315282692
Stk40	0.54	1.45	5.18876034702514	1.95312250323666	0.162250768262447	0.71249315282692
Eif2d	0.69	1.62	4.24556514595391	1.95291400328907	0.162273184893301	0.71249315282692
LOC117722954	-1.14	0.46	2.34997273653372	1.95262109205948	0.162304682875201	0.71249315282692
Noc2l	0.6	1.52	6.84391415234336	1.95226143114715	0.162343368274814	0.71249315282692
LOC117712963	4.78	27.53	-0.621167784933867	1.95195875398138	0.162375932612646	0.71249315282692
Btaf1	-0.58	0.67	5.00784028409745	1.95166114921185	0.162407958490594	0.71249315282692
Rbck1	0.54	1.45	5.49704504223109	1.95090027431504	0.162489870622691	0.712639013297001
LOC117710720	-1.45	0.37	1.15935346518603	1.94988371086836	0.162599382538292	0.712905795775671
Pabpc5	-1.8	0.29	0.766582296526295	1.9485204835631	0.162746371957333	0.713336686903079
Fgd2	1.62	3.07	1.19305314852599	1.9467519274692	0.162937291856664	0.713712241206916
St3gal1	0.5	1.41	5.63187726420993	1.94669581503087	0.162943353513023	0.713712241206916
G6pc	-2.08	0.24	-0.163931109521641	1.9463726737229	0.162978266497946	0.713712241206916
Gdf10	0.75	1.68	4.0316464473627	1.94496431292531	0.163130529031044	0.714165461025594
Met	-0.5	0.71	5.64837805958428	1.944490851314	0.163181752999889	0.714176207689891
Camk2b	1.35	2.56	2.49609069263957	1.9437260023653	0.163264541063559	0.714325049099119
B4galt7	1.09	2.12	2.78449727663602	1.94144281303444	0.163511961327058	0.715193895362438
Fam20a	0.98	1.97	3.11115258469947	1.94098139400871	0.163562015491813	0.715199210170832
Agps	-0.52	0.7	5.861339684893	1.94030138138678	0.163635814322041	0.71530831789014
Amd1	-0.62	0.65	7.06361498155732	1.93968057590225	0.163703220867768	0.715389425958699
Mrps22	0.59	1.51	4.84408406835796	1.93804483898042	0.163880979762213	0.715446711750594
Ctnnd1	-0.7	0.62	8.26631643837757	1.93792881511396	0.163893596686509	0.715446711750594
Mapre2	-0.53	0.69	6.0451226662945	1.93785758080019	0.163901343555837	0.715446711750594
Kdsr	-0.59	0.67	6.67908050216718	1.93708211772654	0.163985703733782	0.715446711750594
Pabpc1l2b	2.11	4.32	0.805189120361602	1.93694612158836	0.164000503436001	0.715446711750594
LOC117708243	-0.54	0.69	5.8216239672489	1.93613014378255	0.164089333808154	0.715446711750594
Smox	0.98	1.98	3.15270806309772	1.93594056443101	0.16410997998877	0.715446711750594
LOC117714209	4.6	24.21	-0.798517104391221	1.93579784109201	0.164125525263508	0.715446711750594
Zfpm1	0.91	1.88	3.43475765330115	1.9344481733903	0.164272612854169	0.715446711750594
Vps45	0.68	1.6	4.62512773273701	1.93443633112381	0.164273904097861	0.715446711750594
LOC117722161	-0.88	0.55	3.36863630758772	1.93419712555128	0.164299988808583	0.715446711750594
Cep19	0.51	1.42	5.65921257841919	1.93381367466785	0.164341812949829	0.715446711750594
Hras	0.52	1.44	5.9273076597168	1.93341804814591	0.164384977877404	0.715446711750594
Mapk7	0.89	1.86	3.59128032209308	1.93327752231671	0.164400313100297	0.715446711750594
Lonp1	0.7	1.62	8.14602243709005	1.9327826134267	0.164454334256294	0.715469183258813
Tstd1	-1.48	0.36	0.949527870256767	1.93155085918739	0.164588872940065	0.715732495165335
Galk1	0.86	1.81	3.62666761941884	1.93133366725486	0.164612608830705	0.715732495165335
Hsd17b10	0.56	1.47	5.01898751563311	1.9308505774975	0.164665417481984	0.715749591453301
Gk5	-1.68	0.31	0.496389391209348	1.93014358167938	0.164742737194075	0.715873187973305
Rnaseh2b	0.68	1.61	4.51033639323016	1.92931240063695	0.164833691349755	0.715996637868818
Tcim	0.68	1.6	4.52766076394974	1.92863978173632	0.164907336453793	0.715996637868818
Myo15b	-1.73	0.3	0.408863033143902	1.9285032627356	0.16492228852329	0.715996637868818
Sh3bp4	0.63	1.55	5.06799196399475	1.92809766191607	0.164966720579718	0.715996637868818
Klf14	-1.22	0.43	2.2569214441095	1.92714573842391	0.165071054009686	0.716039345947789
LOC117721706	0.81	1.76	3.97676678145247	1.92707469418923	0.165078843677948	0.716039345947789
Tbc1d12	-0.56	0.68	4.95159859037734	1.92666976878365	0.165123249881568	0.716039345947789
Phtf2	-0.51	0.7	6.07466205965426	1.92503530434688	0.165302632556539	0.716277435267097
Cabp7	4.47	22.09	-0.815111862600537	1.9249015967486	0.165317316839952	0.716277435267097
Aar2	0.85	1.8	3.68850281350735	1.92483261858362	0.165324892870991	0.716277435267097
Noa1	1.07	2.09	2.84403112386749	1.92359184389909	0.165461237849308	0.716656127496381
Tarbp2	0.77	1.71	4.05412221598897	1.92269517873225	0.165559849725241	0.716871212116036
Snta1	0.73	1.66	4.10979007396822	1.91982591485795	0.165875852650751	0.717632569716318
Pdlim4	0.69	1.62	4.31090965451034	1.91909829070951	0.165956098301994	0.717632569716318
Dym	0.75	1.68	4.00831255856295	1.91770992782997	0.166109336443746	0.717632569716318
LOC117716124	0.63	1.54	4.63245800619201	1.91746627686793	0.166136245692175	0.717632569716318
Galnt2	0.56	1.47	6.64720866292562	1.91704553064476	0.166182725403571	0.717632569716318
Msh2	0.73	1.66	4.24642033298741	1.91685841918515	0.166203400331491	0.717632569716318
Gga1	0.54	1.45	5.11483263036985	1.91645962362209	0.166247475170892	0.717632569716318
LOC117704494	2.07	4.19	0.87792507207441	1.91552022919631	0.166351349807903	0.717632569716318
LOC117719720	1.72	3.29	1.0749620655297	1.91522147528588	0.166384400437158	0.717632569716318
Pgp	0.58	1.5	4.81033721114966	1.91514140175169	0.166393260111036	0.717632569716318
LOC117695498	-2.91	0.13	-1.00474243295557	1.91494417770205	0.166415084115363	0.717632569716318
Nfxl1	-0.76	0.59	3.85313429528811	1.91423680028491	0.16649338655122	0.717632569716318
Apoh	-1.23	0.43	1.8552541309073	1.91421827471084	0.166495437787704	0.717632569716318
Mrrf	0.83	1.78	4.03996896869229	1.91243494077137	0.16669303218787	0.717632569716318
Prr3	-0.59	0.66	4.79334078374514	1.91230727719848	0.166707187676451	0.717632569716318
Fgf13	1.69	3.22	1.8485228041068	1.91118495027902	0.166831691864365	0.717632569716318
Plekhh3	0.96	1.94	3.2237372634086	1.91089048043783	0.166864376202342	0.717632569716318
Sema6b	0.71	1.64	4.15767382401985	1.91079716454457	0.166874735221192	0.717632569716318
Mapk3	0.52	1.43	5.66130444488121	1.9105245829083	0.166904998788481	0.717632569716318
Cc2d2b	4.52	22.96	-0.775104970239469	1.91034338383	0.166925120020295	0.717632569716318
Crocc2	4.52	22.96	-0.775104970239469	1.91027978453891	0.166932183055097	0.717632569716318
Ovol3	4.52	22.96	-0.775104970239469	1.91025667971025	0.166934749052222	0.717632569716318
Axdnd1	4.52	22.96	-0.775104970239469	1.91016178349958	0.16694528859577	0.717632569716318
Agk	0.82	1.77	3.76405915411147	1.91014265971309	0.166947412650381	0.717632569716318
Tp53inp2	-0.66	0.63	7.18962379976711	1.90985631325901	0.166979220487033	0.717632569716318
Nlgn3	-1.12	0.46	2.18232629856378	1.90958090752522	0.167009819557034	0.717632569716318
Dimt1	-0.78	0.58	3.75738500985848	1.9088051586106	0.167096043986668	0.717792451786673
C9H2orf42	0.92	1.89	3.33956112192188	1.9082407699931	0.167158807771572	0.717851490031348
Pmvk	0.71	1.63	4.58434033863565	1.90395911684023	0.167635836582218	0.719689003491647
Gramd1a	0.72	1.65	4.41033643919024	1.90324781766862	0.16771523500784	0.719762246088572
Itih4	0.71	1.63	4.34739363025879	1.90292576487989	0.16775119816309	0.719762246088572
Dip2c	-0.53	0.69	5.44035909389215	1.9021635533253	0.167836348397528	0.719916662546397
Ncbp3	-0.55	0.68	5.10014774116469	1.90160321162936	0.167898978387058	0.719932753893737
LOC117705567	4.42	21.36	-0.850608208708139	1.90125041637851	0.167938424426455	0.719932753893737
Ube2k	-0.62	0.65	7.09028162461815	1.90051590947189	0.168020583722697	0.720074166823286
Hagh	0.65	1.57	4.49750692310309	1.89987931073791	0.168091828624076	0.720168735626379
Ak1	0.59	1.51	6.63655803283394	1.89893520757375	0.168197551614322	0.720355804886722
LOC117715530	-2.92	0.13	-0.5267710719582	1.89861100557242	0.168233874126781	0.720355804886722
Cdc27	-0.5	0.71	5.34438158592972	1.8977206757081	0.168333669973059	0.720572424169971
LOC117707921	-2.67	0.16	-0.905903198192524	1.89491813537599	0.16864824610521	0.721708040901431
Grip2	1.99	3.96	1.44975792630438	1.89295155320497	0.168869391026945	0.72218040326123
Ism1	1.17	2.25	3.34087549207104	1.89123000584555	0.169063254416655	0.72218040326123
Slc30a2	4.43	21.56	-0.832900588897839	1.89121832426555	0.169064570750475	0.72218040326123
LOC117718141	4.43	21.56	-0.832900588897839	1.89108302138677	0.16907981815373	0.72218040326123
LOC117715082	4.43	21.56	-0.832900588897839	1.89105107729813	0.169083418191956	0.72218040326123
LOC117715123	-2.95	0.13	-0.854539620818337	1.89089488660322	0.169101021852918	0.72218040326123
LOC117715386	4.72	26.34	-0.656281350470447	1.89034782474293	0.169162695696793	0.72218040326123
Ufsp2	0.55	1.47	6.2291376526748	1.89013737213652	0.169186428259501	0.72218040326123
Zbtb10	-0.79	0.58	3.80427871493591	1.8897502938595	0.169230088721739	0.72218040326123
Padi2	1.63	3.09	1.89493161243794	1.88911508854933	0.169301764659328	0.72218040326123
Gpsm2	0.66	1.58	4.63614586245022	1.8887062784336	0.169347912804144	0.72218040326123
Zc3h12a	1.15	2.22	2.53959856945056	1.88769542899525	0.169462083553825	0.72218040326123
Pak4	0.65	1.57	4.39921453271026	1.88735222326401	0.169500867124146	0.72218040326123
Elovl3	1.64	3.11	1.19617197072716	1.88717719314015	0.16952065012331	0.72218040326123
Bbx	-0.52	0.7	5.2197850840938	1.88698025031944	0.16954291299962	0.72218040326123
Sf3b4	0.66	1.58	4.42333164629881	1.88693808383341	0.169547680033605	0.72218040326123
Znf827	0.96	1.95	3.52020744365589	1.88623145402121	0.16962758930836	0.722310676892009
Tmem126b	-0.49	0.71	5.80623040740201	1.88511661222825	0.169753749139579	0.72249551374089
Fabp7	-1.6	0.33	0.644719202604635	1.88462734803082	0.169809150167982	0.72249551374089
Prc1	0.79	1.72	4.00323434844597	1.88407498216622	0.169871721345079	0.72249551374089
Wipi1	0.68	1.61	4.26167604399327	1.88394832102284	0.169886073058244	0.72249551374089
Tob2	-0.49	0.71	5.81283631179917	1.88366939088226	0.169917682963919	0.72249551374089
Septin3	-1.36	0.39	2.52296444677932	1.88263232841697	0.170035267829242	0.722785620345841
Loxl4	1.25	2.37	2.51494802876769	1.88201425267833	0.170105391291437	0.722873868273884
Dnah1	1.68	3.21	1.0476878139295	1.88148524949804	0.170165435434662	0.722919244707049
Dll4	0.88	1.84	3.79970894154605	1.88082675932469	0.170240210900482	0.723027160216548
Otud1	-0.64	0.64	4.31672488412268	1.87985985894025	0.170350076536671	0.723238860668802
Tulp1	4.47	22.22	-0.852475851941668	1.87895906928161	0.17045250347321	0.723238860668802
Dhx16	0.5	1.42	5.65301619819379	1.87865494945866	0.170487100274867	0.723238860668802
Slc15a1	4.47	22.22	-0.852475851941668	1.87862251025766	0.170490791048097	0.723238860668802
Tacc3	0.94	1.92	3.48457423720559	1.87821646081033	0.170536997124377	0.723238860668802
Slc9a6	-0.5	0.71	5.7610487565036	1.87746282207175	0.170622794961289	0.723393227971373
Plcxd3	-2.71	0.15	-0.779900360906089	1.87594032532559	0.170796274513174	0.723712170069723
Golga7b	2.9	7.47	0.399125754780666	1.87548433299541	0.170848271566494	0.723712170069723
Slc44a2	0.52	1.43	6.14777859732415	1.87437279957493	0.170975096510473	0.723712170069723
Sytl4	-0.59	0.66	4.6438564476627	1.87394181057323	0.171024301047294	0.723712170069723
Sdhaf3	1.3	2.46	2.03817635943679	1.87373719756469	0.171047666706276	0.723712170069723
LOC117724194	1.35	2.55	2.78494174011036	1.87304282412985	0.171126987599733	0.723712170069723
Zbtb20	0.59	1.5	5.0128198896824	1.87300070815511	0.171131800025034	0.723712170069723
Nod1	0.58	1.49	4.9164440081467	1.87234051096978	0.171207258458807	0.723712170069723
Nubp2	0.71	1.64	4.3137699998123	1.87199300678447	0.171246992432119	0.723712170069723
Adora2b	1.35	2.56	1.73226923097711	1.87183618892348	0.171264926610541	0.723712170069723
C1H11orf24	0.6	1.51	4.75335006609879	1.87174995982779	0.171274788957516	0.723712170069723
LOC117714245	1.51	2.84	1.38533810596093	1.87158950996475	0.171293141950097	0.723712170069723
Tspan1	-1.95	0.26	0.218883478059607	1.87062124306657	0.171403944733429	0.723712170069723
LOC117721872	-1.05	0.48	2.43497953409577	1.87028948569132	0.171441928039013	0.723712170069723
Gigyf2	-0.59	0.67	7.09201120136211	1.8702827178708	0.171442702995663	0.723712170069723
Mllt6	-0.59	0.66	6.47381744031713	1.86930162869779	0.171555086269976	0.723712170069723
LOC117708783	0.73	1.65	4.03573938267751	1.86856460298776	0.171639567876032	0.723712170069723
LOC117721820	-2.59	0.17	-0.582659073169763	1.86839563160458	0.171658942963987	0.723712170069723
Ptprs	0.55	1.47	6.59883534337259	1.86804655551249	0.171698977701116	0.723712170069723
Entpd6	0.87	1.83	3.71228416730959	1.86762889532656	0.171746892289938	0.723712170069723
LOC117698208	-3.65	0.08	-1.30611496731211	1.86737165951522	0.171776410405298	0.723712170069723
Susd3	1.59	3.01	1.35183841633156	1.86729445690676	0.171785270633868	0.723712170069723
Slc44a5	-2.81	0.14	-0.701465115491996	1.86631533826134	0.171897685669062	0.723977483157245
LOC117710126	0.57	1.48	4.91824271176671	1.8646476385475	0.172089353102254	0.724496580830159
LOC117720098	-0.52	0.7	6.34325823389959	1.86403920289003	0.172159341288933	0.724496580830159
Doc2b	-1.42	0.37	1.62433023074813	1.86395213332809	0.172169359552646	0.724496580830159
Rhbdl1	1.17	2.25	2.43241652405246	1.86332659102911	0.172241354442224	0.724591322738275
Acss2	0.57	1.48	6.0888458638991	1.86169881029657	0.172428861184711	0.725126027849307
Tmem41b	-0.53	0.69	5.21283502987597	1.86136370059557	0.172467492146895	0.725126027849307
Cdc37l1	-0.6	0.66	6.69674590927727	1.86091574434457	0.172519147439367	0.725135015815754
Ube2d2	-0.51	0.7	6.25978040231506	1.86020619486426	0.172601004307529	0.725270905905154
Pigk	0.51	1.42	5.54727073501317	1.85889720891091	0.172752132129873	0.7256977116781
Klkb1	4.38	20.81	-0.880287618615251	1.85814259766148	0.172839324256671	0.725855768401115
Ephb1	-1.08	0.47	2.47148351038568	1.85741873297624	0.17292301131401	0.725999018830952
Sorbs3	0.49	1.41	5.6655389013686	1.85578070158273	0.173112558646247	0.726441020228767
LOC117693377	4.77	27.22	-0.723330175839747	1.85565163918628	0.173127503455231	0.726441020228767
Trim45	0.86	1.82	3.63057405587594	1.85506529102413	0.173195418462567	0.726517819526161
Nabp1	-0.5	0.71	5.7592529066516	1.85414339121165	0.173302261432595	0.726757822571283
LOC117724914	0.97	1.96	3.152536649603	1.85352374740896	0.173374117255213	0.726808525133276
Plekha4	0.87	1.83	3.45742114043508	1.85318326197461	0.173413615597901	0.726808525133276
Slc38a7	0.92	1.89	3.36686261417693	1.85207093375088	0.173542724494776	0.727141532904578
Arhgef10l	0.53	1.45	5.23106448380571	1.85096966910717	0.173670658210624	0.727216898139247
Nckap5l	0.88	1.84	3.52279837136327	1.85094810939916	0.173673163880997	0.727216898139247
Gpr75	-0.89	0.54	3.48576949840031	1.85063386041505	0.173709690637195	0.727216898139247
LOC117693992	-1.34	0.4	2.24773861195207	1.84868681040023	0.173936203356501	0.727957062575765
LOC117724116	0.97	1.97	3.19107084144146	1.84760501694428	0.174062202187912	0.728276253954222
Clk1	-0.58	0.67	6.99416016108135	1.84700604851094	0.174132010532666	0.728360229146063
LOC117717976	4.52	22.96	-0.838601478470305	1.8463970777879	0.174203017665535	0.728438546255469
Slc25a28	0.7	1.63	4.10950027130572	1.84571656759856	0.174282405878544	0.728438546255469
LOC117694895	2	4	0.523847915197892	1.84545231559979	0.174313244703229	0.728438546255469
LOC117715382	1.08	2.11	2.92379932694624	1.84447567866229	0.174427275047339	0.728438546255469
LOC117713894	-0.49	0.71	6.06593004420978	1.84435613521756	0.174441238620902	0.728438546255469
Mtr	-0.58	0.67	4.68968226907369	1.84428804230421	0.174449192960798	0.728438546255469
Atp8a1	-0.54	0.69	4.98124988297849	1.84368696622083	0.174519426367211	0.728524082018652
LOC117706876	-1.37	0.39	1.23871072442151	1.84081388307698	0.174855585133646	0.729046380350992
LOC117702612	-2.34	0.2	-0.601229066367753	1.84023626903377	0.174923257599587	0.729046380350992
Anapc4	0.52	1.44	6.36626637169159	1.8390389533055	0.175063629571556	0.729046380350992
Camkk1	0.92	1.9	3.42139265262134	1.83864531997841	0.175109807049432	0.729046380350992
Vsnl1	-2.07	0.24	0.190154930674736	1.83803094336574	0.17518190816678	0.729046380350992
Zc3h11a	-0.68	0.62	8.32415247132147	1.83747091284559	0.17524766121586	0.729046380350992
Mrpl49	0.54	1.46	6.10337194334009	1.83726223260975	0.17527216958415	0.729046380350992
Pacsin1	1.8	3.49	0.806169979824408	1.83689609793031	0.175315179671623	0.729046380350992
Unkl	-0.59	0.66	5.08589442240944	1.83683941833271	0.175321838949123	0.729046380350992
Ugcg	-0.5	0.71	5.59950166060184	1.83631695766199	0.175383236503969	0.729046380350992
C7H5orf52	2.4	5.28	0.141368197817873	1.83631448737827	0.175383526860991	0.729046380350992
Cd38	-0.56	0.68	5.04127780783632	1.83443858300587	0.175604180589659	0.729046380350992
Dst	-0.72	0.61	9.54014375143345	1.8344342918628	0.175604685703089	0.729046380350992
Slc17a6	-2.65	0.16	-0.610087674171289	1.83359159678752	0.175703912388034	0.729046380350992
Cdk2ap2	0.79	1.72	3.92135245958938	1.83255465148644	0.175826100586574	0.729046380350992
Znf652	-0.81	0.57	3.58226403191799	1.83231686491059	0.175854133914126	0.729046380350992
Hoxd3	4.74	26.67	-0.739020091180746	1.83120989137912	0.175984705978185	0.729046380350992
Ctsv	0.8	1.75	9.75276024543644	1.83105329032268	0.176003186737171	0.729046380350992
Thap11	0.6	1.52	4.82630990368653	1.83097623066112	0.176012281501236	0.729046380350992
Gpbar1	4.74	26.67	-0.739020091180746	1.83078858019029	0.176034430721208	0.729046380350992
Asb18	4.74	26.67	-0.739020091180746	1.83062635904873	0.17605358099408	0.729046380350992
Entpd3	4.74	26.67	-0.739020091180746	1.83039309602164	0.176081122001128	0.729046380350992
Chrnd	4.74	26.67	-0.739020091180746	1.83024708262932	0.176098364105768	0.729046380350992
Map3k3	0.5	1.41	5.5802866806278	1.83023755618112	0.176099489111434	0.729046380350992
Klk14	4.74	26.67	-0.739020091180746	1.83012665709394	0.17611258611332	0.729046380350992
Ecrg4	4.74	26.67	-0.739020091180746	1.82989868139151	0.176139513200647	0.729046380350992
Cdk5r2	4.74	26.67	-0.739020091180746	1.82982411972034	0.176148320996637	0.729046380350992
Mrln	4.74	26.67	-0.739020091180746	1.82955602946897	0.176179994067404	0.729046380350992
LOC117707045	-3.64	0.08	-1.33113865098806	1.82954838283894	0.176180897561933	0.729046380350992
Nol6	0.53	1.45	5.15642870355942	1.82950926764558	0.176185519336755	0.729046380350992
Pik3c3	0.51	1.42	6.21795417910437	1.82948939017784	0.176187868073079	0.729046380350992
Npas4	4.74	26.67	-0.739020091180746	1.82902949502522	0.176242219707329	0.729065272710206
Grik2	-1.03	0.49	2.69315354112786	1.82744137758212	0.176430056374452	0.72963618908429
Thap7	0.98	1.97	3.1170027702307	1.82642181871771	0.176550767718402	0.729773952936837
LOC117708955	1.21	2.31	2.08630697238879	1.82631823342068	0.176563037097461	0.729773952936837
Ilk	0.66	1.58	7.76326825753791	1.82491763025639	0.176729031082881	0.73019964867709
Tamm41	0.79	1.73	3.78306092639727	1.82460794872513	0.176765757618157	0.73019964867709
Smc5	-0.56	0.68	6.85678739972263	1.82412747110482	0.176822757063513	0.73022911856686
Evi2a	0.89	1.86	3.37054774801449	1.82241416417192	0.177026180721647	0.730863092891964
Pfkfb4	0.64	1.56	4.4560152047681	1.82141059419887	0.177145461578012	0.731149419207556
Cldn2	-1.54	0.34	1.28808463274587	1.8206968242195	0.17723035424638	0.731293690499854
Commd1	0.63	1.54	4.80049736451927	1.81960018065204	0.177360875711736	0.731536297255248
Il1r2	1.69	3.22	1.04932868347423	1.81936349982299	0.177389059789223	0.731536297255248
Casc3	-0.51	0.7	6.2207387543957	1.81793558692082	0.177559206113668	0.732031817097004
Eif3l	0.5	1.41	5.9420700276423	1.81676889577663	0.177698365788471	0.732399343823916
Fdft1	0.61	1.53	4.72204846222365	1.8162287039951	0.177762841000962	0.73245893180025
Slc25a51	-0.62	0.65	7.48679201138605	1.81572526001119	0.177822954452383	0.732500518987539
Actr1b	0.6	1.51	7.26762180464231	1.81452271793619	0.177966638333904	0.732772560935363
Faap100	1	2	3.27954732744677	1.81431843703587	0.177991059839001	0.732772560935363
Gprin2	4.33	20.12	-0.894222292438818	1.81391657604453	0.178039113070747	0.732772560935363
Pold1	1	2	3.04737993250279	1.81166536570577	0.178308582676602	0.733474802988358
Eva1c	1.4	2.63	1.60302633921888	1.81105956828693	0.178381176963765	0.733474802988358
LOC117712958	0.54	1.45	5.00588254985246	1.8101682651886	0.178488046210768	0.733474802988358
Cct7	0.58	1.49	6.97096500065572	1.81016351684711	0.178488615745604	0.733474802988358
LOC117720740	-3.42	0.09	-1.17310959763521	1.80983546410237	0.178527968770585	0.733474802988358
Mgme1	-0.81	0.57	3.57086836174597	1.80971199039832	0.178542783203491	0.733474802988358
Plcb4	-0.47	0.72	5.74598669371553	1.80956564471167	0.178560343666587	0.733474802988358
Fgb	-1.03	0.49	2.97542599832898	1.80858006000608	0.178678658944376	0.733628326424639
Slc25a27	-0.82	0.57	3.90377117374357	1.80797383400337	0.178751478799172	0.733628326424639
LOC117707626	2.85	7.19	0.0594885825667054	1.80792117285339	0.178757806073793	0.733628326424639
Pmaip1	0.54	1.45	5.03593508867026	1.80726481213181	0.178836689996685	0.733628326424639
Ostc	0.5	1.42	5.68335563168212	1.80716902206998	0.178848205772737	0.733628326424639
Zkscan8	-1.16	0.45	1.94662254392899	1.80602638059565	0.178985638964982	0.733785153983123
Nip7	0.83	1.78	3.6551472438918	1.80592782795414	0.178997498270833	0.733785153983123
Aco2	0.66	1.58	7.88205721571441	1.80560158714241	0.17903676285043	0.733785153983123
Plp1	-0.65	0.64	4.52191843923795	1.80404036222763	0.179224801278834	0.73432841963235
Map7d3	-0.59	0.66	7.21551486761018	1.80342988122213	0.179298391437754	0.73432841963235
Lef1	-2.18	0.22	0.333955157710119	1.80288827373566	0.179363708506831	0.73432841963235
LOC117713150	-2.84	0.14	-0.925749670837356	1.80247532554167	0.179413527933253	0.73432841963235
Wdr77	0.51	1.42	5.21010379669773	1.80242134633345	0.179420041344206	0.73432841963235
Nfe2l2	0.53	1.45	6.44232834044397	1.80179956292318	0.179495088663788	0.734430309693354
Snx20	1.4	2.65	1.45718319939807	1.80067697147374	0.179630673871443	0.734779773232797
Ppp1r2	-0.58	0.67	7.16378759293844	1.80024749193354	0.179682577190912	0.734786836186462
Brsk2	-1.49	0.36	1.45291295353048	1.79974283150859	0.179743588404877	0.734831130262708
Ift57	0.5	1.41	5.3294976972183	1.79907619920563	0.179824218024017	0.734955581563968
Slc35b2	0.75	1.68	4.04099129671312	1.79835170307112	0.179911893740255	0.735108753329322
Gja4	0.73	1.66	4.02925779058259	1.79726644406508	0.180043320081091	0.735440552096931
LOC117713912	1.16	2.24	2.29375580350388	1.7966680099411	0.18011583875719	0.735481372940723
Sec11a	-0.6	0.66	6.35227083507225	1.79635517643409	0.180153761590984	0.735481372940723
Nudcd1	-0.53	0.69	5.08554586491081	1.79523221469472	0.180289967257322	0.735597579719837
Med19	0.7	1.62	4.07264291519749	1.79504511866741	0.180312671981112	0.735597579719837
Uba1	0.62	1.54	7.50576588118814	1.79466684269871	0.180358587129535	0.735597579719837
Ankrd33b	1.63	3.09	1.00427466553138	1.79444233475199	0.180385844306257	0.735597579719837
Klf5	-0.66	0.63	4.18100306199371	1.79405084315294	0.180433386120845	0.735597579719837
Trim6	-1.25	0.42	1.90605383233943	1.79334463102961	0.18051918351479	0.735742533646142
Eml3	0.5	1.42	6.23441513549332	1.79276590886424	0.180589527398754	0.735824440519576
Elf5	4.39	20.94	-0.843788989636442	1.7898992713495	0.180938436193128	0.736867030450877
Eif3i	0.52	1.44	5.41862074912451	1.78977944035589	0.180953038232728	0.736867030450877
Sntb2	-1.34	0.4	1.15158026216422	1.78937968865479	0.181001759953416	0.736867030450877
Dach1	-0.88	0.54	3.68845058138026	1.78873270640126	0.181080646297825	0.736867030450877
Sfrp4	0.59	1.51	5.59333463174776	1.78859863740981	0.181096998265003	0.736867030450877
Cfl2	-0.59	0.66	5.99842567672945	1.78754414580377	0.181225670845748	0.737061080498608
Tmprss12	-2.24	0.21	-0.356910861731418	1.78735839828593	0.181248347337564	0.737061080498608
Fundc2	-0.54	0.69	5.27293444474113	1.78697073258448	0.181295685055722	0.737061080498608
Smim11a	-0.73	0.6	4.20234661304058	1.78623329111367	0.181385773279327	0.737144314852256
LOC117723674	4.6	24.25	-0.720443603221949	1.78597913705013	0.181416833565114	0.737144314852256
Srek1	-0.64	0.64	7.77652212043868	1.7841823683391	0.181636593234339	0.737608249320196
Slc22a8	-1.59	0.33	0.902789479626336	1.78380217089641	0.181683134027017	0.737608249320196
Apln	-1.16	0.45	2.19004920831444	1.78243581137724	0.181850507083295	0.737608249320196
U2af1l4	-0.67	0.63	4.10681514699173	1.78120330652461	0.182001636728479	0.737608249320196
Hoxb9	-3.33	0.1	-1.13094744864165	1.78038606563106	0.182101926949117	0.737608249320196
Map3k1	-0.52	0.7	5.90003151434239	1.78018900339603	0.182126119622867	0.737608249320196
Med20	0.62	1.54	4.47799910885597	1.77997279657328	0.182152666897028	0.737608249320196
Agmat	4.38	20.85	-0.846394510670947	1.77943124325355	0.182219181999163	0.737608249320196
Nol3	1.32	2.49	1.69604888807862	1.77921962560538	0.182245181119115	0.737608249320196
Rnasek	0.51	1.43	6.31362542693279	1.77909183583911	0.182260883315395	0.737608249320196
Srsf10	-0.56	0.68	6.89584163436592	1.77903256487637	0.182268166780316	0.737608249320196
Gramd1c	-1.24	0.42	1.45336129351937	1.77843776095743	0.18234127745871	0.737608249320196
Dhrs13	1.1	2.14	2.52327666219571	1.77796550473892	0.182399349310288	0.737608249320196
Atp6v0d1	0.52	1.43	6.37169497137688	1.77734361022339	0.182475854400251	0.737608249320196
Dnpep	0.51	1.43	5.66268220827594	1.77635046106069	0.182598108127283	0.737608249320196
Afmid	1.96	3.9	0.512738559371411	1.77625036691756	0.182610434684318	0.737608249320196
Trpm4	0.72	1.64	4.16323389962902	1.77607882335459	0.182631562453647	0.737608249320196
Spry1	0.76	1.7	4.00307046686431	1.77598502981178	0.182643115517922	0.737608249320196
Fam114a2	0.5	1.41	5.75145253187325	1.77560155967581	0.182690358444692	0.737608249320196
Cxxc4	-0.98	0.51	2.82210856558893	1.77513604106877	0.18274772864749	0.737608249320196
Rpl22	-0.57	0.67	6.85619522043335	1.77506957336908	0.182755921785728	0.737608249320196
Cd69	1.75	3.36	0.780134554287395	1.77490491787591	0.182776219871754	0.737608249320196
Smchd1	-0.47	0.72	5.45348305582424	1.7742896477758	0.182852091092482	0.737608249320196
Adcy2	1.09	2.14	2.5355913626428	1.77391524626667	0.182898277784613	0.737608249320196
Samd8	-0.63	0.64	4.24226735232185	1.77383523920913	0.182908149320151	0.737608249320196
Preb	0.49	1.41	5.5573641403688	1.77341481794831	0.182960032436356	0.737608249320196
Slc39a13	0.62	1.54	4.58154142295931	1.77283400553744	0.183031737079698	0.737608249320196
Rap2c	-0.49	0.71	6.07264414475269	1.77272194190152	0.183045575730661	0.737608249320196
F10	-1.55	0.34	0.762261270025595	1.77229075523749	0.183098833948029	0.737608249320196
LOC117710153	2.02	4.05	7.46802671378004	1.77196324147713	0.18313929896337	0.737608249320196
Selenoi	-0.62	0.65	4.84929537203036	1.77179855904624	0.183159649741666	0.737608249320196
Tnfrsf1b	0.51	1.43	5.13071806690138	1.77179509279586	0.183160078114818	0.737608249320196
LOC117716525	2.37	5.17	0.106614792908728	1.77132216738147	0.183218535029294	0.737608249320196
Znf438	1.22	2.34	2.30010648118377	1.7711196996137	0.183243568084326	0.737608249320196
LOC117723633	4.68	25.55	-0.771809864721258	1.77050264741634	0.183319884697186	0.737712665981201
Mob3b	-0.71	0.61	4.20352904858571	1.76974727419484	0.183413358937461	0.737742708600863
Celsr3	-1.92	0.26	-0.0141601426368952	1.76962813291182	0.183428107212219	0.737742708600863
LOC117713626	4.3	19.7	-0.899951590031055	1.76852918958461	0.183564208193573	0.737920484211455
Prickle3	0.87	1.82	3.4336367323896	1.76840131634745	0.183580052531985	0.737920484211455
Strn3	-0.59	0.66	7.36152791387438	1.76801037119546	0.183628503054906	0.737920484211455
LOC117722882	-0.58	0.67	7.20177907489989	1.76764440875043	0.183673870865252	0.737920484211455
Chid1	0.53	1.45	6.15202389874054	1.7669228493849	0.183763359575703	0.738077519919527
Kcnq1	1.68	3.21	1.24785084320281	1.76501190638418	0.184000601571042	0.738711663928647
Tm4sf19	1.45	2.73	1.49466229453115	1.76460675439565	0.184050946492823	0.738711663928647
LOC117708830	-0.58	0.67	4.6726034758385	1.76342415088017	0.184197990378301	0.738711663928647
Znf707	1.2	2.29	2.23195194624083	1.76339917890128	0.184201096841353	0.738711663928647
Ppt2	0.64	1.56	4.39952076934939	1.76339782733202	0.184201264975536	0.738711663928647
Fbxo8	0.76	1.69	3.82295952648829	1.76321577315418	0.184223914003511	0.738711663928647
Tex14	-2	0.25	-0.173619639687804	1.76128280371572	0.184464590600955	0.739029647284672
Cdkl2	-0.51	0.7	6.41068011684502	1.76083323548971	0.184520619224784	0.739029647284672
LOC117722916	0.97	1.95	3.07243417052858	1.7597496095661	0.184655750151888	0.739029647284672
Gfm1	0.53	1.44	5.46354965439324	1.75915084186686	0.184730467281647	0.739029647284672
Mecr	0.66	1.58	4.37815732102831	1.75893011027071	0.184758020089767	0.739029647284672
Lmx1a	2.41	5.3	0.149748225978996	1.7585911775425	0.184800336633048	0.739029647284672
Plcl1	-0.53	0.69	5.03130111457763	1.75840695532764	0.184823341926327	0.739029647284672
Pwwp2b	0.86	1.81	3.44529288478272	1.75781586607062	0.184897178391711	0.739029647284672
Adar	0.47	1.39	5.69773608904245	1.75772416150969	0.184908636820428	0.739029647284672
Nbeal2	0.59	1.51	4.60638638558514	1.75770697603421	0.184910784226776	0.739029647284672
Lyl1	-0.65	0.64	4.7889780046453	1.7569053386662	0.185010984782312	0.739029647284672
Abhd13	-0.53	0.69	5.00450325014926	1.75655023362659	0.185055391234422	0.739029647284672
Ano10	0.51	1.43	5.25626534869264	1.75642489946266	0.185071067426116	0.739029647284672
Cpox	-0.49	0.71	5.20575407710392	1.75636294050227	0.185078817523001	0.739029647284672
Nup153	-0.5	0.71	5.8649429800629	1.75620621524012	0.185098423084134	0.739029647284672
Ttc5	-0.54	0.69	4.95912561988905	1.75610827244892	0.185110676470922	0.739029647284672
Jade3	-0.74	0.6	3.82732688600753	1.75545214563083	0.185192787209438	0.739148244233159
Spsb4	1.57	2.97	1.09676786028459	1.75506440011645	0.185241331353161	0.739148244233159
Spred2	-0.62	0.65	4.60042720209603	1.75446207458099	0.185316769339478	0.739247826261869
Stk16	0.56	1.47	4.77722787382092	1.75375456994456	0.185405426001553	0.739400070361313
Nostrin	1.25	2.37	2.07706153038627	1.75307171747866	0.18549104024025	0.739482413219049
Unc50	0.48	1.4	5.66667773812498	1.75260080958185	0.185550108178072	0.739482413219049
Scg3	-0.54	0.69	4.88515451815552	1.75163797794626	0.185670948170595	0.739482413219049
Rasa2	-0.57	0.67	4.63457983216665	1.75138791512091	0.185702347207027	0.739482413219049
Poll	1.06	2.08	2.76389390126891	1.75138680807521	0.185702486226482	0.739482413219049
Btg2	-0.63	0.64	7.66910457819003	1.75088847008196	0.185765078282872	0.739482413219049
Efnb2	-0.53	0.69	5.68782229171007	1.75077324166866	0.185779554645785	0.739482413219049
Nudc	0.67	1.59	8.25880173995843	1.74943752792017	0.185947458564007	0.739543565542655
Abcb10	0.54	1.45	6.03128764022271	1.74837604057725	0.186081016988618	0.739543565542655
LOC117716435	4.28	19.44	-0.908174320744114	1.74800896389282	0.186127229233168	0.739543565542655
LOC117709687	4.28	19.44	-0.908174320744114	1.74793039056666	0.186137122767474	0.739543565542655
Cd8a	4.28	19.44	-0.908174320744114	1.74767248579101	0.186169601056675	0.739543565542655
Ccl21	-0.52	0.7	5.7317450833395	1.74759459013137	0.186179411854793	0.739543565542655
LOC117709820	4.28	19.44	-0.908174320744114	1.74748470224381	0.186193253029787	0.739543565542655
Slc12a6	-0.51	0.7	6.44561989508656	1.74727730255271	0.186219379780604	0.739543565542655
Nlk	-0.57	0.67	4.70430471846823	1.747038790238	0.186249431147317	0.739543565542655
LOC117718215	4.28	19.44	-0.908174320744114	1.74596190258199	0.186385183827119	0.739881982099304
Cnp	0.49	1.41	5.43259710507587	1.74517882832897	0.186483970543623	0.739938247328689
LOC117724957	4.28	19.44	-0.908174320744114	1.74504852471883	0.186500414565023	0.739938247328689
LOC117706752	-1.28	0.41	1.60738108946659	1.74392994676921	0.186641645933091	0.740298012742196
Celf1	-0.59	0.67	7.18342859715086	1.7426243993712	0.186806641274976	0.740751815551245
Smad2	-0.48	0.72	5.34227028981966	1.74041244815746	0.187086575321401	0.74166102030498
Plekho1	0.65	1.57	4.64602937361116	1.73951842069707	0.187199857588487	0.741829039009268
Col27a1	-0.53	0.69	5.59697522376687	1.73927848279789	0.187230273707884	0.741829039009268
LOC117695373	-0.96	0.51	3.49979995858593	1.73773557927767	0.187425999761093	0.741869449028196
Dcp2	-1.42	0.37	1.70582942874206	1.73598976450292	0.18764775331866	0.741869449028196
Eef1d	0.61	1.53	7.43117564929346	1.73583931260239	0.187666878013826	0.741869449028196
Arfip1	-0.55	0.68	6.52310326181405	1.73278493470999	0.188055626081939	0.741869449028196
LOC117717837	-0.55	0.68	4.78363990429762	1.73265972534992	0.188071582172868	0.741869449028196
C1qb	0.56	1.47	5.28103671228514	1.73243936945692	0.188099667116085	0.741869449028196
Xylt2	0.61	1.53	4.45791599563305	1.73201789203442	0.188153399128914	0.741869449028196
Actbl2	-3.54	0.09	-1.33242444038523	1.73037934877224	0.188362458463623	0.741869449028196
Lepr	-0.83	0.56	4.14406475606681	1.72952689835507	0.188471328279507	0.741869449028196
Smim12	-0.53	0.69	5.0844833189318	1.72908387705709	0.188527937207778	0.741869449028196
Lrg1	0.55	1.47	4.99275544628497	1.72896421061203	0.188543231491365	0.741869449028196
Rorc	1.34	2.53	2.11721954361661	1.72894591815785	0.188545569533679	0.741869449028196
LOC117719255	-0.97	0.51	2.87648065346768	1.72889095102326	0.188552595337896	0.741869449028196
Tlr3	-0.76	0.59	3.7720766253456	1.72879022186594	0.188565471155873	0.741869449028196
Klk11	1.3	2.47	1.82262408947511	1.72854982355003	0.188596204478229	0.741869449028196
Nek1	-0.48	0.71	5.36623984236133	1.72844236536596	0.188609944176765	0.741869449028196
Krt15	2.06	4.16	1.1962225704117	1.72834760739893	0.188622060981219	0.741869449028196
Syn1	0.7	1.63	4.0766440605892	1.72819786582461	0.188641210447099	0.741869449028196
Itgb1bp2	1.33	2.51	3.48678956645633	1.72790525193418	0.188678637448123	0.741869449028196
Supv3l1	0.6	1.51	4.58836002916741	1.72716105834942	0.188773863053389	0.741869449028196
Ampd2	0.62	1.54	4.35750005920934	1.72672284356735	0.188829962366299	0.741869449028196
Lmo2	0.5	1.41	6.1977605687272	1.72613040884806	0.188905835449359	0.741869449028196
LOC117724949	0.51	1.42	5.41529777040644	1.72602933006302	0.188918784148907	0.741869449028196
Uhmk1	-0.58	0.67	7.33999523254837	1.72548853640689	0.188988080090835	0.741869449028196
Pfas	0.74	1.67	3.93461790023725	1.72531833065714	0.189009895952403	0.741869449028196
Procr	0.59	1.5	6.65535493344412	1.72508718757102	0.189039527059816	0.741869449028196
Man2b1	0.63	1.55	7.75628724977105	1.724833921691	0.189072000383612	0.741869449028196
LOC117708156	0.73	1.66	4.12117992767411	1.72470393052447	0.18908867015462	0.741869449028196
Tra2a	-0.68	0.62	8.11647853481085	1.72465324364752	0.189095170588072	0.741869449028196
Cep70	-0.5	0.71	5.25969549309091	1.72464223812192	0.189096582046703	0.741869449028196
Pank4	0.65	1.57	4.22214443331977	1.72419547907749	0.189153889253724	0.741869449028196
Mat2a	-0.63	0.65	7.71914167622163	1.72401687643987	0.18917680484307	0.741869449028196
LOC117705354	-2.77	0.15	-0.73138416867713	1.72393038962635	0.189187902685004	0.741869449028196
LOC117715244	-2.77	0.15	-0.73138416867713	1.72392839588069	0.189188158528023	0.741869449028196
Capn3	1.26	2.4	1.91806494504239	1.72387711468405	0.189194739213099	0.741869449028196
Crp	-1.6	0.33	0.462769635966452	1.72377596937646	0.189207719516576	0.741869449028196
Akr1b1	0.85	1.8	8.70166916437968	1.72325601251748	0.189274463631824	0.741869449028196
Omg	2.34	5.05	0.0897219151310623	1.72320769273612	0.189280667579512	0.741869449028196
Gstcd	1.2	2.3	2.38831294195277	1.72317702183831	0.189284605647495	0.741869449028196
Il7r	1.87	3.64	0.698853193081047	1.72302869626385	0.189303651633983	0.741869449028196
Smad4	-0.52	0.7	6.54174417091832	1.72279551610138	0.189333598025319	0.741869449028196
Cdh3	0.96	1.94	3.52386342145088	1.72153410813702	0.189495691288119	0.741869449028196
Pi4ka	0.57	1.49	6.92030318510645	1.72135152618058	0.189519166799635	0.741869449028196
Inpp4b	-0.82	0.56	3.55138272709841	1.72108085213796	0.189553975003875	0.741869449028196
Bet1	-0.51	0.7	6.11953308870377	1.72030325601875	0.189654013936723	0.741869449028196
Tmcc1	-0.49	0.71	5.38548043326317	1.72011215606894	0.189678608654175	0.741869449028196
Mier1	-0.63	0.65	7.67555569124294	1.7197724546029	0.189722337682065	0.741869449028196
Ctcf	-0.5	0.71	6.35176479583684	1.71946155706973	0.189762369138348	0.741869449028196
Pla2g6	0.64	1.56	4.40469312335725	1.71941352944354	0.189768554097939	0.741869449028196
Hmmr	1.15	2.22	2.61510458824702	1.71937521904629	0.189773487848923	0.741869449028196
Fastkd5	-1.01	0.5	2.54756581338347	1.71842093198842	0.189896432623668	0.742151950718171
Krt10	-1.49	0.36	0.778662646186939	1.71743100926335	0.1900240665904	0.742452623038905
Tet3	-0.49	0.71	5.93099320148905	1.7163968205176	0.190157514725439	0.742472305373629
LOC117723774	-0.5	0.71	5.55005300610982	1.71481879716593	0.190361347970193	0.742472305373629
Atox1	-0.85	0.55	3.56686629663215	1.71442344840652	0.19041245505599	0.742472305373629
LOC117707336	-3.49	0.09	-1.68086054008391	1.71410096716182	0.190454154339668	0.742472305373629
LOC117703734	0.75	1.69	10.1689760892622	1.71401365131771	0.190465446775671	0.742472305373629
Atxn10	0.6	1.52	6.87885139637671	1.71396370363796	0.190471906790243	0.742472305373629
LOC117693849	-1.32	0.4	1.17798255636261	1.7131211299086	0.19058092010677	0.742472305373629
Dctpp1	1.5	2.82	1.15845396430678	1.71284700328982	0.190616402658996	0.742472305373629
Fbxl17	-0.5	0.71	6.115046355666	1.71240985619278	0.190673002284084	0.742472305373629
LOC117720053	1.35	2.55	2.1173948565963	1.71198917665271	0.190727488277406	0.742472305373629
LOC117717507	1.03	2.05	2.86817082401613	1.71189054386969	0.190740265724282	0.742472305373629
Zfand6	-0.52	0.7	6.59519923038302	1.71114856416373	0.190836417967141	0.742472305373629
LOC117712754	-2.27	0.21	0.265962506183963	1.71088329796628	0.190870807205986	0.742472305373629
Pou3f4	-3.1	0.12	-0.973608010533296	1.7101843027611	0.190961459906078	0.742472305373629
Sync	0.85	1.81	4.17063059957027	1.71012250300656	0.190969477133228	0.742472305373629
Klhl40	1.83	3.55	1.59874312808466	1.70956570853388	0.191041727290676	0.742472305373629
Tmem185b	0.76	1.69	3.86420566017672	1.70929552211481	0.191076798416033	0.742472305373629
Wwc3	-0.57	0.67	6.91204860830538	1.70909161568468	0.191103271143886	0.742472305373629
LOC117713277	4.23	18.72	-0.94054552905431	1.70907154093762	0.191105877635919	0.742472305373629
Scrt1	-2.07	0.24	-0.044954000269381	1.7090695275414	0.191106139056257	0.742472305373629
Pias2	-0.48	0.72	6.07526977750549	1.70883627800571	0.191136427112265	0.742472305373629
Gpbp1l1	-0.54	0.69	6.7229151861206	1.70877383525853	0.191144536414817	0.742472305373629
Trim11	0.69	1.61	4.05120027041163	1.70629554577141	0.191466710774964	0.743051956659768
Ndn	0.95	1.94	3.12114181266061	1.70615887637111	0.191484496042055	0.743051956659768
Wtip	0.9	1.87	3.37574654916158	1.70598023696325	0.191507745919768	0.743051956659768
Taf6l	0.81	1.75	3.58967039791132	1.70479913997467	0.191661548338835	0.743051956659768
Uhrf1	1.16	2.23	2.33015426938501	1.70449541880539	0.191701122198738	0.743051956659768
Lrrc73	4.28	19.36	-0.945103350018005	1.7037153132769	0.191802811070723	0.743051956659768
Mib2	0.5	1.42	5.82592813184185	1.70339875464755	0.191844093303216	0.743051956659768
Rtn2	1.64	3.12	1.82405764740068	1.70332943133084	0.191853135102076	0.743051956659768
Col20a1	4.28	19.36	-0.945103350018005	1.70319250251802	0.191870996107087	0.743051956659768
Pcbd2	-1.14	0.45	1.78681630488859	1.70307241352098	0.191886662122758	0.743051956659768
LOC117720592	1.16	2.24	2.42676794213211	1.70290144993645	0.191908967476232	0.743051956659768
Unc5cl	4.28	19.36	-0.945103350018005	1.70268629910356	0.191937042172522	0.743051956659768
LOC117724634	1.72	3.29	0.764616217457447	1.70243370411725	0.191970009016507	0.743051956659768
LOC117719317	0.66	1.58	7.79218106948808	1.7021722543222	0.192004138486791	0.743051956659768
LOC117723317	-1.65	0.32	0.635037379722535	1.70152451912408	0.192088723895858	0.743182899004212
LOC117702940	0.5	1.41	6.07212205365033	1.70110582208626	0.192143423183961	0.743198174618576
Ciz1	-0.47	0.72	5.81194695063261	1.69997208324549	0.19229162805439	0.743473813834449
Slc5a6	-0.57	0.67	4.95061060579931	1.69973456374865	0.192322694040779	0.743473813834449
LOC117716719	-2.19	0.22	-0.301144201835779	1.69934753748593	0.192373327083297	0.743473813834449
Pla2g12b	-2.11	0.23	-0.235499990726954	1.69900796123665	0.192417765257618	0.743473813834449
Fbxw9	0.67	1.59	4.15418989627262	1.69840459884011	0.192496753014925	0.743525327264552
Arhgap19	-0.66	0.63	4.52616847816352	1.69813053335486	0.192532644153727	0.743525327264552
Dctn4	-0.47	0.72	5.89992805250001	1.69725523514182	0.192647324033467	0.743565757970076
Cables2	0.65	1.57	4.28436365602537	1.69675334967903	0.192713116082988	0.743565757970076
Abcc1	0.54	1.46	5.0536052884287	1.69643577161851	0.192754760874901	0.743565757970076
Vamp5	1.23	2.35	2.06576065654601	1.69636308454298	0.192764293988053	0.743565757970076
Hyal2	0.69	1.61	4.09083794708109	1.69611378734362	0.19279699419642	0.743565757970076
Mat1a	-1.1	0.47	1.99815875850614	1.69338937599502	0.193154776784078	0.744197607508087
Nup88	0.5	1.42	5.80742420844804	1.69295621960973	0.193211732372974	0.744197607508087
Klhl22	0.74	1.67	3.89471377874365	1.69262255001807	0.193255619857505	0.744197607508087
Arid5a	1.01	2.02	2.78419980792637	1.6925205578716	0.19326903718548	0.744197607508087
Sephs2	0.59	1.51	4.61821276266823	1.69217383322214	0.193314657841707	0.744197607508087
Evi2b	1.14	2.21	2.48228609528429	1.69087285935636	0.193485947063878	0.744197607508087
LOC117693931	4.22	18.66	-0.959540234210969	1.69076775283417	0.193499793373549	0.744197607508087
Psmg4	0.97	1.96	3.02528298754777	1.69051622769374	0.19353293298389	0.744197607508087
Stoml2	0.48	1.4	5.41210454199803	1.69002305417233	0.193597930152136	0.744197607508087
Cep72	2.34	5.07	0.0804044733277828	1.68990193488554	0.193613896814611	0.744197607508087
Cd6	-2.19	0.22	-0.265356773670787	1.68971025705995	0.193639168067439	0.744197607508087
Txk	4.22	18.67	-0.959540234210969	1.68948097949421	0.193669401622305	0.744197607508087
LOC117719339	4.22	18.67	-0.959540234210969	1.68946139210915	0.193671984757435	0.744197607508087
C5H1orf216	-0.52	0.7	5.11086601159815	1.68945904260981	0.193672294606209	0.744197607508087
Eps8	0.49	1.4	6.04582628119159	1.68821214101347	0.193836816080959	0.744214725085554
Xpo4	-1.08	0.47	2.08770888336066	1.68813482798862	0.193847022466733	0.744214725085554
LOC117705927	1.05	2.07	2.58698135196845	1.68768127067075	0.193906910945162	0.744214725085554
LOC117714921	1.92	3.78	0.480711866705054	1.68673549699796	0.19403186210496	0.744214725085554
Dclk1	-0.8	0.57	3.65490891048262	1.68591227233217	0.194140699308791	0.744214725085554
Mast2	0.48	1.4	5.68734949505924	1.6853373586784	0.194216750051114	0.744214725085554
Nkx2-5	4.57	23.79	-0.824749895979422	1.68488586660891	0.194276498759581	0.744214725085554
Tmem63b	0.51	1.42	5.22477815710387	1.68488002663517	0.194277271739853	0.744214725085554
Ppp3ca	-0.61	0.65	7.58946757828785	1.68487327747722	0.194278165064437	0.744214725085554
Ppp1r15b	-0.56	0.68	7.01789682958214	1.6844748647755	0.194330907838895	0.744214725085554
LOC117701295	4.57	23.79	-0.824749895979422	1.68439355455934	0.194341673926609	0.744214725085554
C15H7orf31	4.57	23.79	-0.824749895979422	1.68428515029263	0.194356028556554	0.744214725085554
Asic4	4.57	23.79	-0.824749895979422	1.68411045100422	0.194379164421938	0.744214725085554
Grik1	4.57	23.79	-0.824749895979422	1.68404196034723	0.194388235690538	0.744214725085554
Sphk1	1	2	2.79916575194468	1.68259514686274	0.194579975154841	0.744441844726949
LOC117706815	0.64	1.56	4.68087370436436	1.68254092583426	0.194587165115151	0.744441844726949
Evpl	0.59	1.51	5.79393901893665	1.68240675187226	0.194604958542038	0.744441844726949
Mtmr10	-0.5	0.71	5.39386698810982	1.68178937036388	0.194686856878587	0.744441844726949
Bzw1	-0.67	0.63	8.54229766138535	1.68136956125849	0.194742569408871	0.744441844726949
Sh2b1	0.47	1.38	5.51287136521513	1.68129418187625	0.194752574921397	0.744441844726949
Fbn2	-1.29	0.41	1.75192831399722	1.68064204586782	0.194839161569391	0.74457846608094
Capn12	4.33	20.1	-0.930684275365616	1.67900161693295	0.195057166963707	0.744795081616201
LOC117721952	4.33	20.1	-0.930684275365616	1.67892849202888	0.195066891567534	0.744795081616201
LOC117709146	0.69	1.61	9.0099420708591	1.6787045322842	0.195096678654991	0.744795081616201
LOC117711531	4.33	20.1	-0.930684275365616	1.67868493608219	0.19509928524172	0.744795081616201
Tmem154	0.82	1.76	3.72806195780928	1.67796963052043	0.195194459436008	0.744964207448762
Atg16l2	0.75	1.69	3.77874642293415	1.6774121492469	0.195268672170273	0.745053266092098
Cks2	-1.49	0.36	1.05196731277776	1.6763098903194	0.195415503736103	0.745339413591381
Rbp4	0.74	1.68	10.1206286168399	1.6760851124922	0.195445462181843	0.745339413591381
Plvap	0.56	1.47	7.03246331015034	1.67539373912447	0.195537642304645	0.745373487716288
Dpy19l3	-1	0.5	2.39601886748126	1.67525462515911	0.195556196381179	0.745373487716288
Adamts5	-0.69	0.62	8.28052709073881	1.67378405443384	0.195752457231217	0.745927396225328
Klf1	2.46	5.51	0.190178709817878	1.67340101069245	0.195803615704229	0.745928238390407
LOC117704055	-2.75	0.15	-0.894221700338692	1.67288000569031	0.19587322510749	0.745999352008864
Cpne4	2.32	4.98	0.440607071087098	1.67128232949133	0.196086865013911	0.746377951757763
Rnf125	1.03	2.04	3.19228717845413	1.67118459589683	0.196099942722053	0.746377951757763
Aoah	0.94	1.92	3.06297633884721	1.67072160806751	0.196161908892526	0.746377951757763
Tnfaip8	0.47	1.39	5.53582959135368	1.67061257787115	0.196176504801668	0.746377951757763
Srpx	0.5	1.41	6.33235085809149	1.66854577621111	0.19645342900128	0.747237406310323
Galns	0.82	1.77	3.65012337709553	1.66673661021224	0.196696209355264	0.74781339191164
Cdh4	1.36	2.57	1.42609457083269	1.66595103763752	0.196801738426605	0.74781339191164
LOC117718621	-0.46	0.73	5.86345826593114	1.66504878099636	0.196923024000779	0.74781339191164
Lcorl	-0.72	0.61	3.9075199387389	1.66311879117256	0.197182756528974	0.74781339191164
Etfb	0.64	1.56	7.94985205172437	1.66085424636872	0.197488024699758	0.74781339191164
Znf641	2.23	4.7	0.37393844315452	1.65935202632066	0.197690834670441	0.74781339191164
Crebl2	-0.51	0.7	6.60327732045298	1.65926308513142	0.197702849994685	0.74781339191164
Pof1b	-2.28	0.21	-0.571666645807705	1.65923546376796	0.197706581619377	0.74781339191164
Nucks1	-0.58	0.67	7.2491174263189	1.65900054217455	0.19773832268258	0.74781339191164
LOC117693238	-2.28	0.21	-0.571666645807705	1.65885837341548	0.197757534494423	0.74781339191164
LOC117722004	4.46	22.01	-0.793063624789839	1.65859970171669	0.197792495412149	0.74781339191164
Asap3	0.48	1.4	6.03787457264363	1.65817409314173	0.19785003455258	0.74781339191164
Wrap73	1.09	2.13	2.56134321669086	1.65776548738573	0.19790529350869	0.74781339191164
Tm2d2	0.54	1.45	6.56303715607325	1.65623678738849	0.198112192196834	0.74781339191164
Sh3bp1	0.69	1.61	4.05243719437032	1.65537185373599	0.198229367214127	0.74781339191164
Hdac4	-0.49	0.71	5.25030116141991	1.65524042257322	0.198247179681941	0.74781339191164
Creb3	0.5	1.41	6.12507538032935	1.65484559895146	0.198300700227341	0.74781339191164
LOC117715196	-3.09	0.12	-1.1337300094307	1.65445672327134	0.198353431067766	0.74781339191164
LOC117715753	-3.09	0.12	-1.1337300094307	1.65445672327134	0.198353431067766	0.74781339191164
LOC117724804	-3.09	0.12	-1.1337300094307	1.65445672327134	0.198353431067766	0.74781339191164
Muc4	-3.09	0.12	-1.1337300094307	1.65445672327134	0.198353431067766	0.74781339191164
Ptf1a	-3.09	0.12	-1.1337300094307	1.65445672327134	0.198353431067766	0.74781339191164
Slc17a3	-3.09	0.12	-1.1337300094307	1.65445672327134	0.198353431067766	0.74781339191164
Ntf3	-0.89	0.54	3.16555096947373	1.65400795675946	0.198414303445787	0.74781339191164
Pih1d1	0.67	1.59	4.30307488871602	1.65320572959003	0.198523175181737	0.74781339191164
Nox1	-2.72	0.15	-0.746296294359097	1.65303227105584	0.198546724777118	0.74781339191164
Fam228b	-1.41	0.38	0.98817794900468	1.65278017170482	0.198580956886547	0.74781339191164
Creld1	0.55	1.46	6.7824400782866	1.65235284814648	0.198638998192128	0.74781339191164
Prkd1	-0.51	0.7	4.93244564304172	1.65233364882299	0.198641606411278	0.74781339191164
Phf20l1	-0.53	0.69	6.7012864251289	1.65228092606801	0.198648768979703	0.74781339191164
Trabd	0.5	1.41	5.12535911041676	1.65107164822997	0.198813136788647	0.74781339191164
Nptx1	-0.98	0.51	3.53997617305952	1.65076208931462	0.19885523840194	0.74781339191164
Nop14	0.56	1.48	7.18137304832136	1.6507199717363	0.19886096741912	0.74781339191164
Ppargc1b	-0.88	0.54	3.36393217835875	1.64999601191197	0.198959473893326	0.74781339191164
Dkk2	-0.73	0.6	4.04990429191471	1.64980970828448	0.198984832788928	0.74781339191164
Tmem94	0.46	1.38	5.46442566437391	1.64980786355767	0.198985083904644	0.74781339191164
Mrpl10	0.67	1.59	4.2569649110712	1.64978473249409	0.198988232680825	0.74781339191164
Rnf139	-0.48	0.71	5.2646461549993	1.6494827009364	0.199029352880724	0.74781339191164
Pnma5	4.17	17.99	-0.973993376252091	1.64944909862577	0.199033928296529	0.74781339191164
LOC117719198	1.7	3.25	0.747930860209731	1.64907485656073	0.199084894837236	0.74781339191164
Tmem215	4.23	18.75	-0.922142306191972	1.64900947020402	0.199093801117742	0.74781339191164
Bcas3	0.65	1.57	4.19786830552757	1.64861794383601	0.199147140740752	0.74781339191164
C5H1orf185	4.23	18.75	-0.922142306191972	1.64856879983703	0.199153837062031	0.74781339191164
Tfap2b	4.23	18.75	-0.922142306191972	1.64856312332986	0.199154610555306	0.74781339191164
Cars1	0.47	1.38	5.53123238211031	1.64854346943563	0.199157288665141	0.74781339191164
Mroh2a	4.23	18.75	-0.922142306191972	1.64818136649935	0.199206637671325	0.74781339191164
Stkld1	4.23	18.75	-0.922142306191972	1.64808465256754	0.199219820707409	0.74781339191164
Lrrc38	4.23	18.75	-0.922142306191972	1.64793915265122	0.19923965567065	0.74781339191164
LOC117716414	4.45	21.84	-0.798671321181799	1.64790067049754	0.199244902055229	0.74781339191164
Sh2d6	4.23	18.75	-0.922142306191972	1.64779208168296	0.199259707160626	0.74781339191164
Cdc42se1	0.67	1.59	4.13171035240731	1.64777806885889	0.199261617776888	0.74781339191164
Rdm1	0.93	1.9	3.03696550078799	1.64772950770246	0.199268239145077	0.74781339191164
Bin1	0.54	1.45	6.78627400387769	1.64685446216313	0.199387596869514	0.74781339191164
Mrpl2	0.54	1.46	4.91868986636571	1.64667626217819	0.199411913943304	0.74781339191164
LOC117723120	0.48	1.39	5.31931784743953	1.64642773066436	0.199445834235436	0.74781339191164
Scn9a	-1.47	0.36	1.45912091389887	1.64591998144317	0.199515154366411	0.74781339191164
LOC117702910	4.22	18.6	-0.97122322479349	1.64591648004276	0.199515632491039	0.74781339191164
Tsc22d3	-0.67	0.63	8.45882004963077	1.64482391527297	0.199664890575615	0.747887780431608
Zdhhc8	0.71	1.63	3.93460354719612	1.64437628473618	0.199726080405298	0.747887780431608
Haus2	-0.6	0.66	4.38489527230745	1.64415582357304	0.199756224918745	0.747887780431608
Mettl26	-1.59	0.33	0.550458484756871	1.64414002118823	0.199758385845616	0.747887780431608
Slc7a6	-0.5	0.71	5.10126466939525	1.64362173966179	0.199829274450484	0.747887780431608
Ighmbp2	0.83	1.77	3.62686690999926	1.64345881639209	0.199851564589186	0.747887780431608
Unc13b	-0.58	0.67	4.63863547798879	1.64310209584191	0.199900379054279	0.747887780431608
Sin3b	0.52	1.43	6.65805050250765	1.64247193123559	0.199986646468534	0.747887780431608
Nucb1	0.61	1.53	7.77827214282628	1.64226737307687	0.20001465919483	0.747887780431608
LOC117715790	1.83	3.56	0.680197537145864	1.64198557202728	0.200053257313709	0.747887780431608
Fam219a	-0.49	0.71	5.94292926190668	1.64166436661161	0.200097263297667	0.747887780431608
L1cam	0.57	1.49	4.7960150531028	1.64090430164836	0.200201439497468	0.748086215871629
Coq8b	0.72	1.65	3.85663088196943	1.64041710994957	0.200268248596527	0.748144957257026
Mfsd14a	-0.51	0.7	5.02976729571071	1.63990811465236	0.200338075631235	0.748214939949962
Suclg1	0.58	1.5	7.04247994735405	1.63833628555966	0.200553889274512	0.748649956050087
LOC117716207	-0.67	0.63	4.80179706672873	1.63831510035091	0.200556799889681	0.748649956050087
Sypl1	-0.56	0.68	7.20588901162647	1.63728088247919	0.200698950470366	0.748661904670604
Utp25	-0.61	0.65	4.36980920162627	1.63719007569629	0.200711437283572	0.748661904670604
Eef1aknmt	0.86	1.82	3.35723246488496	1.63710026321017	0.20072378826965	0.748661904670604
Bhlhb9	-0.47	0.72	5.43099152302552	1.63653532751586	0.200801498545225	0.748661904670604
Agxt2	-1.49	0.36	1.12847953653144	1.63626475404378	0.200838730066932	0.748661904670604
Naa30	-0.51	0.7	6.4834362974867	1.63606119457159	0.200866745660393	0.748661904670604
Lrrc47	0.48	1.39	5.37536847292723	1.63443355956867	0.201090920021169	0.748798971276092
LOC117709321	-1.79	0.29	0.681959263594004	1.63409498269702	0.201137589208129	0.748798971276092
Armc3	1.34	2.53	1.56295377213637	1.63377579011042	0.20118159814356	0.748798971276092
Tbck	-0.59	0.66	4.47964906635566	1.6336556545284	0.201198164866794	0.748798971276092
Paqr7	0.7	1.62	4.01231201612766	1.63363124411794	0.201201531263881	0.748798971276092
Tmem200c	-1.12	0.46	2.00580982079288	1.63356750469977	0.201210321768057	0.748798971276092
Cmbl	1.15	2.21	2.56759948289093	1.63269164333681	0.201331160328612	0.749058310938059
LOC117693575	-1.84	0.28	0.174135179489946	1.63046360302851	0.201638937734734	0.749736931056152
Adcy7	0.55	1.46	4.99972251060604	1.6295010770038	0.201772070497074	0.749736931056152
Terf2	0.56	1.47	4.6698555234075	1.62939507589876	0.201786738468041	0.749736931056152
Bche	-0.59	0.67	7.26123251056005	1.6284636546049	0.201915678447822	0.749736931056152
LOC117705957	1.33	2.51	1.61059692893564	1.62830582987751	0.201937536293119	0.749736931056152
Tars2	0.57	1.48	4.62454720133046	1.62798203601304	0.201982388655465	0.749736931056152
Atp5mc1	0.81	1.76	4.26751123761526	1.62762994885654	0.202031173547621	0.749736931056152
Sesn2	0.88	1.84	3.26003212515648	1.62740292135154	0.202062637635618	0.749736931056152
Rpa1	0.46	1.38	6.01415490218189	1.62710696128147	0.202103663852192	0.749736931056152
Tab3	-0.58	0.67	4.50507439952744	1.62699699296984	0.202118910243503	0.749736931056152
Washc5	0.5	1.42	5.84602770755964	1.62695387995545	0.202124887951955	0.749736931056152
Tada3	0.64	1.56	4.30863923247367	1.62693194190652	0.202127929787605	0.749736931056152
Lct	-1.72	0.3	0.287972944307177	1.62570682261911	0.202297885114072	0.749788551455024
Heatr6	0.74	1.68	3.78878145682606	1.62559677616872	0.202313159597695	0.749788551455024
Cdc14b	-0.67	0.63	4.12489212630724	1.62507104533011	0.202386149948387	0.749788551455024
Naa80	2.01	4.02	0.725685717295587	1.62487986524869	0.202412700305636	0.749788551455024
Lmtk3	-1.41	0.38	1.78870577404439	1.62482584451354	0.202420203241303	0.749788551455024
Afg1l	0.83	1.78	3.37319710720239	1.62427756878297	0.202496371741193	0.749788551455024
Znf275	-0.67	0.63	3.96784532066524	1.62348328736812	0.202606776119829	0.749788551455024
Ttc14	-0.56	0.68	7.04273809300112	1.62334217794997	0.202626397610466	0.749788551455024
Ftsj1	0.88	1.84	3.25557866238616	1.62309355048082	0.202660975102381	0.749788551455024
Dcaf6	0.55	1.47	7.0831766826264	1.62263004153525	0.202725455463292	0.749788551455024
Hirip3	-0.48	0.72	6.13467879025846	1.62261872592055	0.202727029920314	0.749788551455024
Dyrk1a	-0.51	0.7	6.24608118760642	1.62240867204353	0.202756259475683	0.749788551455024
Mrpl12	0.47	1.38	5.41042074002899	1.62116419745035	0.202929533252846	0.74992020237578
Rhod	1.03	2.04	2.57979220804633	1.62115415798907	0.202930931800931	0.74992020237578
Slc36a2	0.69	1.62	5.17639378926667	1.6208085495301	0.202979083741357	0.74992020237578
Slc25a19	-0.52	0.7	6.49590814896603	1.62068213008818	0.202996700506528	0.74992020237578
Sharpin	0.76	1.7	3.72683814326931	1.62007305653122	0.203081601188387	0.749985137842495
Acot8	0.82	1.77	3.46387566117773	1.61978501898174	0.203121766214927	0.749985137842495
Obsl1	0.81	1.76	4.19592431510247	1.61930011723898	0.203189403852515	0.749985137842495
Rab22a	-0.49	0.71	6.45841992401608	1.61908702462817	0.203219135957322	0.749985137842495
Ankrd35	1.1	2.14	2.7312588599673	1.61847231743179	0.2033049327314	0.750112732405799
Chd3	0.61	1.53	6.78753710315387	1.61779337684822	0.203399744374277	0.750273515520634
Nudt18	0.51	1.42	5.92822137861354	1.61618130826032	0.203625072794007	0.750891092739502
LOC117705645	4.41	21.24	-0.819218588826168	1.61586211810172	0.203669722778019	0.750891092739502
Sycp2	-2.39	0.19	-0.657990491953313	1.61502144514602	0.203787375714653	0.751070134673467
Serpinb2	0.87	1.82	3.42225457590303	1.61478227215113	0.203820862823843	0.751070134673467
Ift140	0.63	1.54	4.26114522186245	1.6139069329546	0.203943476200939	0.751332896977749
Wdr74	0.81	1.76	3.49546557442533	1.6134084643579	0.204013338174255	0.75140123848687
Nab1	0.56	1.47	7.00246414630294	1.61159669380799	0.204267501343469	0.7515954240842
Cct6b	-1.73	0.3	0.596666375466651	1.61155808947458	0.204272920989921	0.7515954240842
Srsf1	-0.68	0.62	9.29369722613309	1.61109650132037	0.204337736294407	0.7515954240842
LOC117704829	-3.43	0.09	-1.69659971528549	1.61030526258858	0.204448896902243	0.7515954240842
LOC117722797	-3.43	0.09	-1.69659971528549	1.61030526258858	0.204448896902243	0.7515954240842
LOC117719710	0.94	1.92	3.05321559745496	1.61010841690629	0.204476562697173	0.7515954240842
Wnt10b	-1.08	0.47	2.01955043295471	1.60984917636123	0.204513004550924	0.7515954240842
Ngf	-0.92	0.53	2.93177780942193	1.60979243486834	0.204520981813908	0.7515954240842
Cnep1r1	-0.6	0.66	4.36960314726149	1.60964670347574	0.204541471811442	0.7515954240842
Psd4	0.63	1.55	4.39640955586545	1.609377658284	0.204579306227781	0.7515954240842
Tsen54	0.78	1.71	3.60691854600237	1.60890911181637	0.204645215166531	0.751648991948503
LOC117713430	-0.52	0.7	6.63368799542002	1.6084166742876	0.20471451177533	0.751714972527065
LOC117719977	-1.47	0.36	1.04361817741291	1.60775128937972	0.204808189785204	0.75175454438734
Asb13	0.71	1.64	3.93273504683679	1.6075429316238	0.204837534388392	0.75175454438734
Slu7	0.54	1.46	6.75848343787072	1.60724648073975	0.20487929436287	0.75175454438734
LOC117719661	-3.62	0.08	-1.51894884490986	1.60581359072883	0.205081282081032	0.752307188074808
Col7a1	0.82	1.76	3.41081403993094	1.60509192944655	0.205183100201689	0.752343824835136
Znf786	1.62	3.07	0.904692033248059	1.60501455410918	0.205194020512943	0.752343824835136
Mthfsd	0.75	1.68	3.74077246865173	1.60450512375983	0.205265935712416	0.752419114536326
Smtn	0.97	1.96	7.26479278325314	1.60355564602196	0.205400050849633	0.752722308468974
Il21r	1.88	3.68	0.44961524748634	1.60284053264267	0.20550112994399	0.752904314961167
Arntl2	-1.8	0.29	0.0291506877324516	1.60217201047844	0.205595676605608	0.75290943471854
Ywhaq	0.68	1.6	9.0328858210713	1.60210359157043	0.205605355738831	0.75290943471854
Phb	-0.53	0.69	6.77603026040019	1.60071952988998	0.205801272665087	0.753175535749304
Spag9	-0.6	0.66	7.6197641467371	1.60053266164478	0.205827741150253	0.753175535749304
Akap11	-0.52	0.7	6.61906046841213	1.60000560498745	0.205902416425516	0.753175535749304
Mgarp	-1.8	0.29	0.0291506877324516	1.59994657808396	0.205910781559985	0.753175535749304
Slc52a2	0.9	1.87	3.26909471058848	1.59977439817619	0.205935184726865	0.753175535749304
Evc	0.51	1.42	5.96280028966808	1.59828783480203	0.206146018351843	0.753683602315465
Kndc1	1.98	3.94	1.16072952181298	1.59777245218102	0.206219172594671	0.753683602315465
LOC117694454	1.32	2.5	1.65773456354829	1.5972625797876	0.206291574873005	0.753683602315465
Septin1	1.41	2.66	1.2769041428155	1.59681323716439	0.206355406762067	0.753683602315465
Tm9sf2	-0.66	0.63	8.57911021210188	1.59666305578418	0.206376746153214	0.753683602315465
Fzd2	1.13	2.19	2.22410779850149	1.59659700887996	0.206386131635159	0.753683602315465
Hypk	-0.6	0.66	7.1127857343633	1.59625759793062	0.206434370997496	0.753683602315465
Ndst2	0.49	1.41	5.11991120842452	1.59465464431432	0.206662373563289	0.754327965718046
Rrp12	0.51	1.42	5.17817940081741	1.5936425657387	0.206806483836079	0.75466587323587
Glcci1	-0.48	0.71	5.17386644055996	1.59216360353676	0.207017287418997	0.755066191576583
Arhgap1	0.58	1.49	4.54476343453268	1.59214942995171	0.207019308875989	0.755066191576583
Gapt	4.11	17.32	-0.988461210471465	1.59148106749418	0.207114658174065	0.755067475559135
LOC117695213	0.99	1.99	3.31426918433923	1.59142412514315	0.207122784029025	0.755067475559135
Nemp2	-1.02	0.49	2.3771771772535	1.5906029953539	0.207240003764968	0.755306773303681
LOC117718980	0.57	1.49	7.38471940645045	1.58744286107395	0.207691858390052	0.756469418850776
Derl2	-0.45	0.73	5.86002476560993	1.58718044193756	0.207729432968861	0.756469418850776
Tex51	-3	0.12	-1.00784047084844	1.58710012314054	0.207740935051155	0.756469418850776
Prepl	0.48	1.39	5.85484318764165	1.586734377629	0.207793321291358	0.756469418850776
Haus8	0.99	1.99	2.72167409829848	1.58656703458568	0.207817295277019	0.756469418850776
Elof1	0.62	1.54	4.39991157384358	1.58596199980941	0.207904001374797	0.756492973177542
Adam12	0.97	1.96	3.51113369762026	1.58527940181442	0.20800187423214	0.756492973177542
Tspan2	-0.71	0.61	6.14997470084025	1.58510769250082	0.20802650298186	0.756492973177542
LOC117723940	-2.11	0.23	-0.349719377500935	1.5850805129769	0.20803040173354	0.756492973177542
Elmo2	0.52	1.44	4.93949278613349	1.58371500634946	0.208226387348235	0.757017680319652
Imp4	0.53	1.45	4.94267521261598	1.58325663441869	0.208292224558134	0.757069083253738
Irf2	-0.48	0.72	6.43080754111255	1.5789004857683	0.208919140744111	0.758771331408458
Ptges	1.14	2.2	2.02696562707725	1.57878232376944	0.208936177134622	0.758771331408458
Kmt2e	-0.55	0.68	7.22639117102542	1.57834431080171	0.208999343423907	0.758771331408458
LOC117721000	4.09	17.07	-1.00999538733889	1.57813947598624	0.209028890613925	0.758771331408458
Camk2g	0.46	1.38	6.01279217409064	1.57800725178092	0.209047966431472	0.758771331408458
Ints10	0.53	1.44	4.89287936396174	1.57768404512953	0.209094603717524	0.758771331408458
Mbnl2	-0.6	0.66	7.87088894042595	1.57748545803811	0.209123265061768	0.758771331408458
LOC117714024	-2.75	0.15	-0.94946060334219	1.57636506659438	0.209285054193338	0.759027758854116
Erlec1	0.63	1.55	8.08032994781125	1.57627821264282	0.209297602448301	0.759027758854116
Gas8	0.49	1.41	5.17040163690458	1.57581871086548	0.209364003950714	0.759080582781446
Plekhf1	0.7	1.62	3.92970293631267	1.57470184343516	0.209525503802477	0.759240746454047
Ranbp6	0.45	1.36	5.62841037150013	1.57450548662017	0.209553912385675	0.759240746454047
Peg10	-0.59	0.66	4.36177936918881	1.57443771358908	0.209563718735814	0.759240746454047
Ebf3	-0.48	0.72	6.0448672424789	1.57324282451131	0.20973670128025	0.759649629853185
Brd7	-0.49	0.71	6.58298547230266	1.57284005181384	0.209795048262933	0.759649629853185
Slc16a4	-1.2	0.43	2.32562070362603	1.5725836527625	0.209832201089602	0.759649629853185
Trnp1	1.84	3.59	0.682186485393621	1.57190193008267	0.209931022221799	0.7598195475571
Tsga10	0.84	1.79	3.52674509661832	1.57087909933781	0.210079393103593	0.760168676206822
Scarf1	0.7	1.62	3.93411109737733	1.56930633000731	0.210307780001828	0.76080709741768
Ift172	0.45	1.37	5.5626902454668	1.56820048555014	0.21046853937912	0.761200615131595
Rhobtb2	0.76	1.69	3.73973315802372	1.56759182083	0.210557084621321	0.761332826467809
Btk	0.87	1.83	3.31461949758071	1.56629341630182	0.210746117044323	0.761542949791891
Rab3gap2	-0.49	0.71	6.44071516795511	1.56621187835938	0.210757994720038	0.761542949791891
Trub1	1.15	2.22	2.37458082266759	1.56611016226912	0.210772812869628	0.761542949791891
Plekha7	0.88	1.84	3.10326745629357	1.5657642704991	0.21082321213168	0.761542949791891
Cfap91	0.69	1.61	4.20303311309163	1.56456854581168	0.210997549087405	0.761984737074219
Ppp2r2a	-0.49	0.71	6.50128463983993	1.56394088971262	0.211089129899965	0.762127519293661
C4a	0.85	1.8	11.0813643517906	1.5631734498494	0.211201170498714	0.762344082026908
Ndp	-2.14	0.23	-0.438042035666002	1.56213828844131	0.211352408201214	0.762625093916195
Angptl6	4.13	17.51	-0.968874822889362	1.5619277901747	0.211383177834324	0.762625093916195
Stat1	0.49	1.4	6.14388773242156	1.56122693572821	0.211485663691628	0.762710087145937
Ank1	1.18	2.26	4.34130629016643	1.56096798189448	0.211523545386137	0.762710087145937
LOC117713933	-1.58	0.33	0.4640911188127	1.56069842668095	0.211562986478202	0.762710087145937
Ppil1	0.58	1.5	4.47130647891212	1.55997730911987	0.211668542680977	0.762902815412313
LOC117723321	-2.29	0.21	-0.44445901539531	1.55901368813854	0.211809693733377	0.762942937203491
Ehd1	0.5	1.41	6.52012750994987	1.55816724885934	0.211933772154327	0.762942937203491
Commd6	0.7	1.62	4.05818179096602	1.55814454090738	0.21193710207069	0.762942937203491
Hcfc1r1	1	2	2.74372675537162	1.55791957714672	0.211970094331151	0.762942937203491
Txndc5	0.6	1.52	7.62562115542855	1.55763338283605	0.212012075219789	0.762942937203491
Mettl8	-0.76	0.59	3.51739495901852	1.5554868720041	0.212327254410389	0.762942937203491
C1qtnf1	0.52	1.44	5.35950014406718	1.55455099311202	0.212464846612278	0.762942937203491
LOC117718314	0.79	1.73	3.70595354150308	1.55437588874726	0.212490602073674	0.762942937203491
Sirt1	-0.49	0.71	5.04940915142751	1.55401555484228	0.212543613932001	0.762942937203491
LOC117711314	0.7	1.62	3.96155776670433	1.55389525917701	0.21256131516991	0.762942937203491
Sox5	-1.08	0.47	1.81099906555499	1.55336808232401	0.212638908705266	0.762942937203491
Wnt8a	4.33	20.06	-0.859905346174679	1.55263858658926	0.212746336397906	0.762942937203491
Odaph	4.33	20.06	-0.859905346174679	1.55230828640743	0.2127949985675	0.762942937203491
Wdr46	0.61	1.53	4.28443889670065	1.55220858361822	0.212809690087252	0.762942937203491
LOC117714915	4.33	20.06	-0.859905346174679	1.55208374086923	0.212828087757257	0.762942937203491
Per3	-0.63	0.65	4.25790096868136	1.55165727630328	0.21289094869883	0.762942937203491
L3mbtl1	4.33	20.06	-0.859905346174679	1.55160809018911	0.212898200157295	0.762942937203491
Foxi1	4.33	20.06	-0.859905346174679	1.55135150041616	0.212936033680842	0.762942937203491
Fgr	1.02	2.03	2.62088903105219	1.55071637215414	0.213029716105127	0.762942937203491
Vamp4	-0.47	0.72	5.5319079297424	1.55047385966346	0.21306549999278	0.762942937203491
LOC117723497	-2.66	0.16	-0.972638146958567	1.55025695994013	0.213097510640228	0.762942937203491
Tmem37	1.2	2.3	1.87509468361597	1.55006081054919	0.213126463815436	0.762942937203491
Dnajb13	2.25	4.76	0.0262352080790269	1.54980053557931	0.213164889637376	0.762942937203491
LOC117717490	0.76	1.69	3.72896168570141	1.54873369425809	0.213322479284063	0.762942937203491
Tmem14c	0.52	1.43	6.75048717716802	1.54870904481616	0.213326122038863	0.762942937203491
Slain1	-1.54	0.34	0.676191434305793	1.5484912294066	0.213358314544015	0.762942937203491
Cacnb1	1.32	2.49	2.11266475269364	1.54833075253376	0.213382036266551	0.762942937203491
LOC117696584	1.26	2.4	1.52272464773114	1.54665038821464	0.213630616303843	0.762942937203491
LOC117706651	-3.01	0.12	-1.163860598431	1.54599277140423	0.213727992679497	0.762942937203491
Alkbh6	-0.74	0.6	3.55677607632455	1.54549374314982	0.213801921306655	0.762942937203491
LOC117717213	4.4	21.09	-0.910614745747019	1.54513840236744	0.213854581850464	0.762942937203491
LOC117693627	4.4	21.09	-0.910614745747019	1.5448464524837	0.213897859568531	0.762942937203491
Gatad2b	-0.51	0.7	4.8815446883819	1.54481247901866	0.213902896362442	0.762942937203491
Qtrt2	-0.73	0.6	3.9011905809059	1.54420602995454	0.213992830219816	0.762942937203491
Ramac	-0.58	0.67	4.4809104219202	1.54251838745907	0.214243337174753	0.762942937203491
Xkr8	1.59	3.01	0.888230995011676	1.54225873557141	0.214281909803087	0.762942937203491
Pde6d	0.73	1.66	3.91200458118841	1.54068346994321	0.214516100701115	0.762942937203491
Fbxl2	4.39	20.91	-0.916284546501715	1.5405316393848	0.21453868905401	0.762942937203491
Ahctf1	-0.44	0.73	5.98464470675386	1.54050440697233	0.214542740812511	0.762942937203491
Kcna7	4.39	20.91	-0.916284546501715	1.54037793862598	0.214561558523604	0.762942937203491
Zbtb12	1	2	2.58226901829565	1.54012942313306	0.214598541815957	0.762942937203491
Slc25a20	0.49	1.41	5.14156233738142	1.5400724656997	0.214607019109312	0.762942937203491
Atp8b1	-0.59	0.67	4.31187415363161	1.54005050569882	0.214610287645417	0.762942937203491
Irag2	0.76	1.7	4.27922855469306	1.54003517012369	0.214612570234205	0.762942937203491
Ndrg4	1.22	2.32	3.13807251086036	1.53997521317876	0.214621494666323	0.762942937203491
Epg5	0.56	1.47	4.63846174753171	1.53946420975716	0.214697574079857	0.762942937203491
LOC117705678	4.39	20.91	-0.916284546501715	1.53946296236774	0.214697759833415	0.762942937203491
Gas7	0.54	1.46	6.77701536576008	1.53938642586578	0.214709157544021	0.762942937203491
Ablim2	-0.6	0.66	4.97008951995453	1.53920711860673	0.214735862551979	0.762942937203491
Ndufc1	-0.63	0.64	4.86429398129188	1.53907509991646	0.214755527192951	0.762942937203491
LOC117694070	4.39	20.91	-0.916284546501715	1.5389580576623	0.214772962832835	0.762942937203491
Cth	-0.58	0.67	4.36538175936383	1.53881714039092	0.214793957338109	0.762942937203491
Marchf4	4.39	20.91	-0.916284546501715	1.53870940294836	0.214810010205695	0.762942937203491
Lbx1	4.39	20.91	-0.916284546501715	1.53838621576138	0.214858173622833	0.762942937203491
Lrit2	4.39	20.91	-0.916284546501715	1.53837909292151	0.214859235258524	0.762942937203491
LOC117720046	4.39	20.91	-0.916284546501715	1.53837467280283	0.21485989406571	0.762942937203491
Fam189b	0.82	1.77	3.44258125426022	1.53823764703381	0.214880318591702	0.762942937203491
Rasef	4.39	20.92	-0.916284546501715	1.53793393450552	0.214925597026816	0.762942937203491
Myod1	4.39	20.92	-0.916284546501715	1.53762817145434	0.214971192623682	0.762942937203491
Mstn	4.39	20.92	-0.916284546501715	1.53733735386152	0.215014570219211	0.762942937203491
Tacr3	4.39	20.92	-0.916284546501715	1.53701030176613	0.2150633648973	0.762942937203491
Sybu	0.95	1.93	2.81344991750245	1.53678956407205	0.215096305397691	0.762942937203491
St6gal2	4.39	20.92	-0.916284546501715	1.53662909992723	0.215120255094303	0.762942937203491
Atp5md	0.53	1.44	6.9021553553168	1.53615509890886	0.215191019523218	0.762942937203491
Mtmr3	-0.49	0.71	6.5218791275857	1.53611384778461	0.215197179284401	0.762942937203491
Trim69	4.39	20.92	-0.916284546501715	1.53599902068098	0.21521432677107	0.762942937203491
Tsnaxip1	4.39	20.92	-0.916284546501715	1.53583285380518	0.215239143862989	0.762942937203491
Znf516	-0.6	0.66	4.50953093037181	1.53572180364	0.215255731149228	0.762942937203491
LOC117717968	-1.75	0.3	0.384994226628569	1.53559595994918	0.2152745299457	0.762942937203491
Drc3	2.33	5.02	0.0993260346746047	1.53483549634181	0.215388171180853	0.763160991718464
Sulf2	0.64	1.56	8.9615475089214	1.53412772023011	0.21549400310282	0.76328981985573
Vps28	0.58	1.49	4.41384200277003	1.53389525422096	0.215528776639132	0.76328981985573
Gata4	2.18	4.52	0.977300772904722	1.53180202979019	0.215842193561419	0.76379922362453
Adcy1	-1.02	0.49	2.70605312118287	1.53178581642674	0.215844623292385	0.76379922362453
Vtn	0.5	1.41	5.22021296140759	1.53109201727157	0.21594862638779	0.76379922362453
Fgfr4	0.65	1.57	4.21625260863977	1.53065560644884	0.216014076569983	0.76379922362453
Vstm4	0.51	1.43	5.1930202104679	1.53043736420908	0.216046816041747	0.76379922362453
Tmem11	-0.46	0.73	5.48007099731992	1.53029619953694	0.216067995917128	0.76379922362453
LOC117703097	0.49	1.4	6.25014088540206	1.53018606091896	0.216084522463776	0.76379922362453
Mecp2	-1.16	0.45	1.89860560368705	1.53015036735551	0.216089878685907	0.76379922362453
Cd82	0.56	1.47	4.58485156445465	1.52940460359511	0.21620182511829	0.763869149836995
Eif4ebp1	0.51	1.42	5.9271713670361	1.52932361116299	0.21621398703048	0.763869149836995
Nek2	1.41	2.66	1.45256505986529	1.52857173537247	0.216326928412131	0.764083825293597
Kdf1	-2.41	0.19	-0.78470441680821	1.52720956269526	0.21653172319341	0.764622752458236
Bcl3	0.94	1.92	2.87545390285593	1.52668378852477	0.216610832053039	0.764717701201713
C1H19orf47	0.98	1.98	2.68223259699811	1.52596951928673	0.216718357351014	0.764761993659473
Rsl1d1	0.49	1.4	6.23972772934012	1.52590664580313	0.216727825299564	0.764761993659473
Asb3	-0.87	0.55	3.18991495588212	1.52493644007128	0.216873988451616	0.765093396021553
Nepro	0.67	1.59	4.16052746495814	1.52444967306349	0.216947364970254	0.765167922115704
Pik3c2a	-0.47	0.72	5.89424647993573	1.52316702193996	0.217140856824268	0.765591068653172
Znf653	0.93	1.91	2.98089346903697	1.52296136652406	0.21717189969853	0.765591068653172
LOC117724528	-0.52	0.7	6.34142300572425	1.52257463003017	0.217230290371925	0.765612604622495
Snrpa1	-0.47	0.72	5.30115834600953	1.52181639868041	0.217344824796148	0.765773890156451
Cnksr1	1.73	3.31	1.52327572792925	1.52146588738038	0.217397795506172	0.765773890156451
Mapk11	-1.01	0.5	2.15648711011557	1.52053906095654	0.217537935481241	0.765773890156451
Fnbp4	-0.48	0.72	6.30267714350707	1.52045349735746	0.217550878478442	0.765773890156451
Fgf1	0.49	1.4	6.15231697192774	1.51981800950207	0.217647035910375	0.765773890156451
LOC117711492	-1.95	0.26	8.67398066802363	1.51959168416914	0.217681294059518	0.765773890156451
Tmed3	0.48	1.39	5.85810603876174	1.51928901028837	0.21772711889411	0.765773890156451
Ahdc1	0.56	1.47	4.6605336918197	1.51916458787958	0.217745959785968	0.765773890156451
Trpt1	1.22	2.33	1.75699754609436	1.51915978834792	0.217746686602804	0.765773890156451
LOC117720355	1.16	2.24	2.12790467917623	1.51779165159034	0.217953988305188	0.766318896696561
Dse	0.54	1.45	7.22185848620896	1.51697016575687	0.218078573882709	0.766363975193839
Twf1	0.55	1.46	7.16665894534871	1.51647039473383	0.218154410118947	0.766363975193839
C17H6orf132	1.1	2.14	2.0883553257657	1.51640738605149	0.218163973412467	0.766363975193839
Timm50	0.71	1.64	4.09906506363788	1.51571087889033	0.218269720771894	0.766363975193839
Ppp1ca	0.6	1.52	7.95427005023465	1.51567445957021	0.218275251825194	0.766363975193839
Galnt15	-0.53	0.69	6.88653122414339	1.5154692562475	0.218306419466821	0.766363975193839
LOC117714262	-1.98	0.25	-0.131408489225132	1.51527784515406	0.218335497038411	0.766363975193839
LOC117720329	0.59	1.5	4.43337689978057	1.51447287121833	0.218457832521142	0.766363975193839
Ms4a8	2.23	4.7	0.0274276324333934	1.51443566829322	0.218463488392274	0.766363975193839
Gmppb	0.57	1.48	4.97127870649557	1.5142603822185	0.218490139062707	0.766363975193839
Ino80	-0.46	0.73	5.41516107948386	1.51335784999947	0.218627422379321	0.766439388351031
LOC117711622	0.63	1.54	4.22803001687948	1.51280367669844	0.218711768148163	0.766439388351031
Prxl2b	0.6	1.52	7.41056321023178	1.51264345824867	0.218736160802191	0.766439388351031
Chrna1	1.57	2.98	0.872329255881315	1.51207211197921	0.218823172546252	0.766439388351031
LOC117708886	1.13	2.19	2.04864142919773	1.51192600549883	0.218845430096415	0.766439388351031
Ankrd2	1.92	3.78	1.0883563218712	1.51185363527958	0.218856455822009	0.766439388351031
Micu3	-0.66	0.63	4.09867991258727	1.51171219664464	0.218878006151599	0.766439388351031
Insm2	2.15	4.45	0.329732744400824	1.51084452172282	0.2190102650697	0.766495025499871
Stab1	0.58	1.5	7.42582801316467	1.51043808536964	0.219072250603548	0.766495025499871
Cpsf7	-0.48	0.72	6.37052087729819	1.5102701472303	0.219097868931586	0.766495025499871
Fbxo45	-0.5	0.71	4.85727838118584	1.50979713040996	0.219170045080274	0.766495025499871
Wdr76	-0.75	0.6	3.78461047043395	1.50923281669102	0.219256189064665	0.766495025499871
LOC117709082	-2.7	0.15	-0.720597648612133	1.5090405732281	0.219285544767869	0.766495025499871
Tanc2	-0.88	0.54	3.46811297219576	1.50882923285754	0.219317821995722	0.766495025499871
LOC117723937	0.58	1.49	4.52854034109784	1.50848693055329	0.219370112585311	0.766495025499871
Fyttd1	-0.55	0.68	7.25112780204705	1.50737909886641	0.219539448606228	0.766495025499871
Kiaa1755	1.28	2.42	1.95770708299306	1.50728387140333	0.219554011746142	0.766495025499871
Mycl	-1.55	0.34	0.933634824659576	1.5065649018917	0.219664001022598	0.766495025499871
Prr11	-1.59	0.33	0.447318618157432	1.5063581511957	0.219695642303793	0.766495025499871
Pdia4	0.57	1.49	7.57775545808406	1.50624185367252	0.219713442955536	0.766495025499871
LOC117707747	-0.97	0.51	2.44670579790844	1.50551264716858	0.219825095527541	0.766495025499871
Rasip1	-0.47	0.72	5.64805385359341	1.50397141443096	0.220061304681535	0.766495025499871
Nos3	0.54	1.45	4.65696883762872	1.50380934135543	0.220086161595155	0.766495025499871
LOC117718695	3.83	14.18	-0.92802860181579	1.50371425998429	0.22010074564875	0.766495025499871
LOC117695494	-2.27	0.21	-0.0841147233113541	1.50346591921139	0.220138842837404	0.766495025499871
Trim24	-0.58	0.67	4.46436620831271	1.50307291466084	0.22019914854673	0.766495025499871
Mgat4b	0.47	1.38	5.26575666059671	1.50296690681263	0.220215418604371	0.766495025499871
Tmem176b	0.49	1.4	5.11966366505295	1.50265620168859	0.220263113822307	0.766495025499871
Atxn1	-0.58	0.67	4.6659630809456	1.501901148349	0.220379070773309	0.766495025499871
Tp53tg5	4.05	16.52	-1.04442957011009	1.50144011999943	0.220449908843625	0.766495025499871
LOC117705818	2.21	4.64	0.00818977169315737	1.50112430219066	0.22049845068247	0.766495025499871
Tmem114	4.05	16.52	-1.04442957011009	1.50095142299904	0.220525027974929	0.766495025499871
LOC117712223	4.05	16.52	-1.04442957011009	1.50069732979854	0.220564097515161	0.766495025499871
Mrpl20	0.44	1.36	6.02912012042896	1.5006173199072	0.220576401601859	0.766495025499871
C6H16orf96	4.05	16.52	-1.04442957011009	1.50053185049517	0.220589546171082	0.766495025499871
Avpr2	4.05	16.52	-1.04442957011009	1.50039290521504	0.220610916934871	0.766495025499871
LOC117715969	1.3	2.47	1.70063582240966	1.5003480719143	0.220617813140634	0.766495025499871
Ano9	4.05	16.52	-1.04442957011009	1.50028872868593	0.220626941642651	0.766495025499871
LOC117718670	-1	0.5	2.17546350626659	1.50000188587967	0.220671071746705	0.766495025499871
Rhot1	-0.44	0.74	5.7000580751848	1.49999650673064	0.22067189941714	0.766495025499871
Dmtn	-0.8	0.57	3.48766556714656	1.49998597412125	0.220673520042847	0.766495025499871
Dusp8	1.01	2.01	2.61955865030475	1.49875096492466	0.220863646418565	0.766710833131641
Klhl3	-1.25	0.42	1.62760296909094	1.49872296089202	0.220867959834471	0.766710833131641
Psmd13	0.49	1.4	6.42263763911109	1.49856221697432	0.220892720908385	0.766710833131641
Abcb8	0.57	1.48	4.51510289672876	1.49759721303471	0.221041440378399	0.766748934786821
Kcnj4	4.06	16.63	-1.00294215870161	1.49734229631488	0.221080746295428	0.766748934786821
Zic3	-3.04	0.12	-0.801415681520328	1.49718384324472	0.221105182577166	0.766748934786821
Nrtn	-3.04	0.12	-0.801415681520328	1.49685144488878	0.221156454809218	0.766748934786821
Dusp10	0.68	1.6	4.60240583019191	1.49679285045044	0.22116549443728	0.766748934786821
Jph4	1.27	2.42	1.51228969027791	1.49530510230973	0.221395164138603	0.767191396264092
Klhl13	0.48	1.4	6.36775371984801	1.495287394235	0.221397899522812	0.767191396264092
Lrrc30	4.11	17.24	-1.0294251622646	1.49399216261367	0.221598084904316	0.767336976088249
LOC117715004	4.11	17.24	-1.0294251622646	1.49369340923718	0.221644289652025	0.767336976088249
LOC117704649	2.26	4.79	0.0159158199578881	1.49346622526662	0.221679433296565	0.767336976088249
Tapbpl	0.46	1.38	5.58395191172567	1.4934366459024	0.221684009491222	0.767336976088249
Krt25	4.11	17.24	-1.0294251622646	1.49332095924477	0.221701908346721	0.767336976088249
Gli4	4.11	17.24	-1.0294251622646	1.49295109671355	0.221759144488318	0.767353712638689
LOC117705360	-0.99	0.5	2.45610172818497	1.49253714788105	0.221823223938718	0.76739411560562
Nfkb1	0.46	1.37	6.1004263697821	1.49193130163266	0.22191704912858	0.767537380122561
Epn3	1.22	2.32	1.65850660171414	1.49135556575505	0.222006255238002	0.767597930116346
LOC117713590	4.25	19	-0.898180979139467	1.49114178250904	0.222039390328656	0.767597930116346
Jph3	1.38	2.6	1.42875958924559	1.49045967293751	0.222145152693829	0.767782302584006
LOC117715178	-2.05	0.24	-0.196425022861525	1.48948671566456	0.222296115880453	0.768122775118773
Slc38a10	0.64	1.56	8.28657526579387	1.48869159778346	0.222419576838899	0.768368078138437
Ube2a	0.84	1.8	3.1888532075016	1.48713116093831	0.222662110442432	0.76901796931177
Pafah2	0.77	1.71	3.54524849629106	1.48677161166681	0.222718038882339	0.76901796931177
Rassf8	-0.45	0.73	5.94216035564661	1.48646822966737	0.222765243500446	0.76901796931177
Sidt1	1.78	3.45	0.661976704336031	1.48564113707126	0.222893995546899	0.769281091394954
LOC117720115	-0.98	0.51	3.51522947813563	1.48509633072662	0.222978853268318	0.769392631305667
Tmem115	0.69	1.61	4.35581378771096	1.48443577934039	0.223081791052172	0.769566489556656
Map3k14	0.57	1.48	4.43204299479638	1.48393328574039	0.22316013583443	0.769655447282004
LOC117694412	-2.57	0.17	-0.866704676549864	1.48299173780804	0.223307023197794	0.769944856161854
Dhrs7b	0.59	1.51	4.54991709268104	1.48272149352999	0.223349204382379	0.769944856161854
Clca4	-0.77	0.59	3.38096954682945	1.48227033385979	0.223419645086726	0.770006420957878
Ace2	-1.06	0.48	1.99065277455217	1.48126654215052	0.223576465137118	0.770024714248351
Piezo1	0.55	1.46	7.22875772151786	1.48102983321147	0.223613464839226	0.770024714248351
Aplp1	0.82	1.77	3.71081814682971	1.4809738858878	0.223622210972935	0.770024714248351
Pik3r1	-0.63	0.65	8.73450262694506	1.48089026043502	0.223635284737656	0.770024714248351
Usp34	-0.48	0.72	6.5545687356893	1.48031056814193	0.223725937359623	0.770109929609503
LOC117723142	4.23	18.79	-0.905829189911192	1.48005951384916	0.223765211041275	0.770109929609503
Tgfbr1	-0.52	0.7	6.75010722685572	1.47956968706441	0.22384186088749	0.770192718711562
Cep170	-0.48	0.72	6.18079348904322	1.47848305536113	0.22401201325758	0.770597115843084
Pnkp	0.81	1.75	3.32804735740287	1.47732240733211	0.224193926870947	0.77099084391974
Dennd1c	0.94	1.92	2.78141661621982	1.47687143694692	0.224264657264489	0.77099084391974
Fam118a	-0.46	0.73	5.87293325886708	1.47646370950689	0.224328628442862	0.77099084391974
Mrpl50	-0.44	0.73	5.61166537973738	1.47640994592635	0.224337065415324	0.77099084391974
Grm7	2.64	6.22	0.208245202086318	1.47604413101624	0.224394481855754	0.771007224846472
Dnajb9	-0.45	0.73	6.22094926106069	1.47470917981875	0.22460415850194	0.771412700311785
Sdhaf2	0.51	1.43	6.23443041891275	1.47412063983632	0.224696673268422	0.771412700311785
C20H22orf15	3.99	15.85	-1.05944700471835	1.47400100175871	0.224715485206922	0.771412700311785
LOC117724652	4.02	16.23	-1.05622387236395	1.47371716684877	0.224760123076825	0.771412700311785
Xkr5	3.99	15.85	-1.05944700471835	1.47361698843439	0.22477588037629	0.771412700311785
Zswim1	1.01	2.02	2.46149456191039	1.4724858284693	0.224953895176966	0.771837279860396
Wrap53	1	2	2.61557332617372	1.47216123591436	0.225005008721936	0.771837279860396
C1r	0.63	1.55	8.67342350411118	1.46933370913216	0.22545084881162	0.772429629249628
Noxa1	1.43	2.69	1.05723706786287	1.46718328208786	0.225790634681813	0.772429629249628
Unc45a	0.44	1.36	5.87131011648096	1.46712674462163	0.225799576374569	0.772429629249628
LOC117724531	0.59	1.51	4.45913723134501	1.46668268130639	0.225869822067833	0.772429629249628
LOC117707116	1.11	2.16	5.97958954586255	1.46660342321005	0.225882362543103	0.772429629249628
Creb1	-0.46	0.73	6.28409103599722	1.46620003624276	0.225946200702906	0.772429629249628
Plekha8	-0.71	0.61	3.72991242592665	1.46573183115358	0.226020323841878	0.772429629249628
Gorasp1	0.63	1.55	4.24159413190514	1.46533395122963	0.226083336512444	0.772429629249628
Plcg2	0.68	1.6	4.04418852525978	1.46465168174921	0.226191437365897	0.772429629249628
C6H16orf72	-0.47	0.72	6.28716546339157	1.46453577273833	0.226209808509585	0.772429629249628
Sergef	0.81	1.75	3.33656374012387	1.46443006259911	0.226226564732551	0.772429629249628
Nckipsd	0.94	1.92	2.77953997034175	1.46380094814858	0.226326317148084	0.772429629249628
Ccdc50	-0.57	0.67	7.59347343110443	1.46347142900106	0.226378586798261	0.772429629249628
Arhgap12	-0.45	0.73	5.86552487139662	1.46240936182455	0.226547154857048	0.772429629249628
Rab5c	0.55	1.46	7.12789480202634	1.46160232947848	0.226675345382718	0.772429629249628
Dgke	-0.5	0.7	4.81552404170479	1.46120774091173	0.226738054284471	0.772429629249628
Bmp15	-0.58	0.67	4.66466997465021	1.46086781222434	0.226792093226814	0.772429629249628
LOC117715464	-2.89	0.13	-1.11555050372742	1.46085820872086	0.226793620134023	0.772429629249628
Wwp2	0.46	1.37	5.3291061327717	1.46056513621576	0.226840223081425	0.772429629249628
Cdx1	-3.13	0.11	-1.24844668432957	1.46055238195451	0.226842251462514	0.772429629249628
Epgn	-3.13	0.11	-1.24844668432957	1.46055238195451	0.226842251462514	0.772429629249628
Fbxo16	-3.13	0.11	-1.24844668432957	1.46055238195451	0.226842251462514	0.772429629249628
Gabra5	-3.13	0.11	-1.24844668432957	1.46055238195451	0.226842251462514	0.772429629249628
LOC117719972	-3.13	0.11	-1.24844668432957	1.46055238195451	0.226842251462514	0.772429629249628
LOC117720544	-3.13	0.11	-1.24844668432957	1.46055238195451	0.226842251462514	0.772429629249628
Lypd3	-3.13	0.11	-1.24844668432957	1.46055238195451	0.226842251462514	0.772429629249628
Tchhl1	-3.13	0.11	-1.24844668432957	1.46055238195451	0.226842251462514	0.772429629249628
Txndc2	-3.13	0.11	-1.24844668432957	1.46055238195451	0.226842251462514	0.772429629249628
Clhc1	-0.75	0.59	3.68650566263186	1.45974145145615	0.226971263002394	0.772429629249628
Zdhhc3	0.48	1.39	5.31694046453454	1.45968157965834	0.226980791545868	0.772429629249628
LOC117713993	-1.6	0.33	1.24643586888246	1.45964574240912	0.226986495242233	0.772429629249628
Rmnd5a	-0.58	0.67	7.86163030537278	1.45928663392617	0.227043658853506	0.772429629249628
Ipmk	-0.48	0.72	4.92049420681537	1.4592636336579	0.227047320671946	0.772429629249628
Dnmbp	0.49	1.4	5.13590871894474	1.45876775171462	0.227126286128522	0.772429629249628
Ebna1bp2	0.47	1.39	6.29130999396359	1.45861068114639	0.227151305313391	0.772429629249628
LOC117694455	-2.29	0.2	-0.0811296058629771	1.45849481185849	0.227169763822899	0.772429629249628
LOC117722048	0.64	1.56	7.92012835744408	1.45849295965533	0.227170058902003	0.772429629249628
Mgp	0.54	1.45	7.32778845169224	1.45841749159652	0.227182082298426	0.772429629249628
Top2a	0.79	1.73	3.69934640150186	1.45729834172369	0.227360472465759	0.77285672209577
Nlrp10	-2.89	0.13	-1.11711741944473	1.45546442377433	0.227653159353245	0.773520461478285
Kif13a	-0.48	0.72	6.52181324883385	1.45471785418299	0.22777243897351	0.773520461478285
Gabra1	-2.33	0.2	-0.769802546360469	1.45465028964522	0.227783237485167	0.773520461478285
Eci2	0.53	1.44	7.12993422938564	1.45444185603593	0.227816554294842	0.773520461478285
Plxna4	-0.98	0.51	2.36196507832445	1.45441475337145	0.227820886916858	0.773520461478285
Selenoo	0.6	1.51	4.34141503711277	1.45399151085429	0.227888559167694	0.773520461478285
Spats2	0.71	1.63	3.74839529958119	1.45356299232653	0.227957099628447	0.773520461478285
Dennd2d	1.67	3.19	0.727339803883398	1.45343044093899	0.227978305909606	0.773520461478285
Ube3a	-0.52	0.7	7.14031921959852	1.45220524375663	0.228174431883193	0.773669150161564
LOC117714034	-3.11	0.12	-1.24086190336009	1.45173040876561	0.228250496639942	0.773669150161564
Ccdc58	-0.56	0.68	4.34675539781544	1.45169950094394	0.228255448882307	0.773669150161564
Itga2b	0.84	1.78	3.3761257610962	1.45166228682325	0.22826141173041	0.773669150161564
Mis18a	2.2	4.59	-0.0115575034893004	1.45102639999963	0.228363329344119	0.773669150161564
Tab1	0.62	1.54	4.15860262167886	1.4509905439604	0.228369077849205	0.773669150161564
Anxa5	0.64	1.56	8.61003086985152	1.45051369431499	0.228445543802457	0.773669150161564
Cdo1	-0.73	0.6	10.5173139206586	1.45023839806292	0.228489703378978	0.773669150161564
Antkmt	0.53	1.44	4.73112652952808	1.4501890826371	0.228497615026548	0.773669150161564
Itga4	0.75	1.68	4.19833375658452	1.44857794009599	0.228756271163365	0.77380394531085
Dsp	1.17	2.25	4.53023964127064	1.44844110043572	0.228778255913328	0.77380394531085
Rsrp1	0.58	1.49	7.78624696485372	1.44831797012278	0.228798040283966	0.77380394531085
LOC117711406	-0.56	0.68	7.5385011347785	1.44828315080984	0.228803635365801	0.77380394531085
Ikzf5	-0.49	0.71	4.95571863805984	1.44681154772217	0.22904025647798	0.77380394531085
Marveld1	0.58	1.5	7.74197276023158	1.44656292813869	0.229080261446594	0.77380394531085
Ubxn2a	-0.51	0.7	6.93248702614583	1.44593938492928	0.22918063176885	0.77380394531085
Smagp	1.55	2.92	0.852953477927731	1.44561001924586	0.229233670376859	0.77380394531085
Gak	0.48	1.39	6.44669215940424	1.44557767787267	0.229238879188586	0.77380394531085
Adnp2	0.51	1.43	4.75041002025504	1.44500205102081	0.229331611894231	0.77380394531085
Sgsh	0.8	1.75	3.3977919874302	1.44432703274906	0.229440413968796	0.77380394531085
Ip6k3	1.98	3.93	0.46249032197483	1.44403028796864	0.229488264116508	0.77380394531085
Tstd2	0.82	1.77	3.29864686680036	1.44373097705708	0.229536540227358	0.77380394531085
Rtl5	-0.6	0.66	4.19212828711121	1.44326130985875	0.229612317903165	0.77380394531085
LOC117704408	-0.96	0.51	2.66825166613388	1.44324405755383	0.229615102021344	0.77380394531085
Crtc1	0.84	1.79	3.11434132609736	1.44311259680087	0.229636318044977	0.77380394531085
Znhit6	-0.43	0.74	5.41163309039417	1.44295470151918	0.229661803372191	0.77380394531085
Ttll3	-1.12	0.46	1.69509270720135	1.44176183659902	0.229854449668755	0.77380394531085
Lrfn4	1.24	2.37	1.65284414470034	1.4417051802258	0.229863604448213	0.77380394531085
Plppr5	-2.66	0.16	-0.167080671890204	1.4410887974506	0.229963230606068	0.77380394531085
LOC117708257	-2.42	0.19	-0.735705701405688	1.44102492126627	0.229973557909842	0.77380394531085
LOC117718438	0.82	1.77	3.20831569627167	1.44079522396307	0.230010699276297	0.77380394531085
Sun2	0.54	1.46	7.37556580324564	1.44049358815717	0.230059483860109	0.77380394531085
Pde2a	0.47	1.39	6.15002825841318	1.43995973493622	0.23014585631613	0.77380394531085
Kbtbd2	-0.5	0.71	6.61584026156868	1.43990765119604	0.230154285069651	0.77380394531085
Pno1	0.55	1.47	5.02387244069807	1.43969426864359	0.230188820823244	0.77380394531085
Gcat	-1.21	0.43	1.77012422872842	1.43959054174506	0.230205611173933	0.77380394531085
Lamb2	0.65	1.57	9.52914430860101	1.43956627892493	0.23020953882775	0.77380394531085
Alas2	-1.05	0.48	2.25943071128359	1.43944993895284	0.230228373009164	0.77380394531085
Prkce	-0.53	0.69	4.9400943633751	1.43822684466707	0.230426491145202	0.77380394531085
Trmt12	0.84	1.8	3.13307167032748	1.43813380393726	0.230441570390757	0.77380394531085
Usp33	-0.52	0.7	7.20585637335508	1.43810308342313	0.230446549570054	0.77380394531085
Cpz	1.07	2.1	2.48926652327053	1.43798889619883	0.230465058166035	0.77380394531085
LOC117717721	0.59	1.5	4.52618345927169	1.43797489755169	0.23046732732866	0.77380394531085
Cct4	0.53	1.44	7.2105781846501	1.43782520128081	0.230491594584573	0.77380394531085
Sla	0.78	1.71	3.61781231641661	1.43778966501774	0.23049735581894	0.77380394531085
Myh9	0.7	1.63	10.4104008784569	1.43663806297374	0.230684150623056	0.77380394531085
Khk	0.52	1.43	4.73145927805309	1.43647895525656	0.230709972923793	0.77380394531085
Znf688	1.11	2.16	2.26268376935843	1.4360547612015	0.230778834298985	0.77380394531085
Cluh	0.47	1.38	6.44140233578517	1.43571974313833	0.230833236837645	0.77380394531085
Emc3	0.48	1.39	6.01880226526816	1.43380823097223	0.231143937315467	0.77380394531085
Luc7l	-0.5	0.7	6.86600378744349	1.43343578598643	0.2312045338526	0.77380394531085
Ap1g1	-0.5	0.71	6.84344873571023	1.43313928901378	0.231252787398643	0.77380394531085
Phlda3	0.55	1.46	6.86212869545322	1.43284814033732	0.231300182353427	0.77380394531085
Exoc6	-0.46	0.73	5.10821986473734	1.43281599826699	0.231305415353438	0.77380394531085
Ankrd40	-0.6	0.66	7.87858238339679	1.43209494233602	0.23142284688094	0.77380394531085
Exosc7	-0.46	0.73	5.2450476441095	1.43180531803191	0.231470035482158	0.77380394531085
Myom1	1.36	2.56	6.93750134529336	1.43159348293257	0.231504557207355	0.77380394531085
Sim2	4.17	17.97	-0.936124838559724	1.43152765093567	0.231515286789372	0.77380394531085
Lmx1b	4.17	17.97	-0.936124838559724	1.43120446157457	0.231567970284202	0.77380394531085
LOC117722133	4.17	17.97	-0.936124838559724	1.43089317114877	0.231618727793692	0.77380394531085
LOC117718203	4.17	17.97	-0.936124838559724	1.43042109145746	0.231695728437536	0.77380394531085
LOC117710308	4.17	17.97	-0.936124838559724	1.43002270769567	0.231760732611739	0.77380394531085
Ptcd3	0.44	1.36	5.83008714439962	1.43000176384057	0.231764150623887	0.77380394531085
Insl3	4.17	17.97	-0.936124838559724	1.42976669024437	0.231802518527071	0.77380394531085
Cd244	4.17	17.97	-0.936124838559724	1.42958062875201	0.231832892277346	0.77380394531085
Pi4k2a	0.5	1.42	4.85261365694358	1.42942294998546	0.231858636427457	0.77380394531085
Myadml2	2.26	4.79	0.61721299060268	1.42935555663876	0.231869640764932	0.77380394531085
Me3	1.02	2.02	2.98461801662648	1.42923340533315	0.231889587874257	0.77380394531085
Bcl2l13	0.44	1.36	5.57777052709571	1.42912568779219	0.231907179691519	0.77380394531085
Foxs1	1	2	2.45384373559053	1.42903428770551	0.231922107897825	0.77380394531085
Purb	-0.49	0.71	6.79677897061789	1.42873483138439	0.231971025666713	0.77380394531085
LOC117723227	-2.86	0.14	-1.11361966606585	1.42868064280208	0.231979878987762	0.77380394531085
Elovl1	0.5	1.41	4.99622942735328	1.42839756856413	0.232026134236627	0.77380394531085
LOC117722905	1.8	3.48	1.57723000036246	1.42793201838594	0.232102230855549	0.77380394531085
Foxa3	-2.3	0.2	-0.818713694522055	1.42789497198512	0.232108287577855	0.77380394531085
Gtf3c5	0.74	1.67	3.86011475257078	1.42757849144996	0.232160036810385	0.77380394531085
LOC117710766	4.16	17.89	-0.939275127709881	1.42675081865298	0.232295439362881	0.77380394531085
Rab2b	-0.46	0.73	5.10992220013887	1.42666437417377	0.232309586684385	0.77380394531085
Ubtd1	0.98	1.97	2.75941686244833	1.42630644614156	0.232368175503235	0.77380394531085
Osbp2	1.07	2.1	2.36579748978994	1.42614189968161	0.232395115905055	0.77380394531085
Nsun2	0.46	1.37	6.32264586489383	1.42570296180302	0.232466999544552	0.77380394531085
Bicd1	-1.01	0.5	2.02100523262571	1.42517952666541	0.232552756163463	0.77380394531085
LOC117710878	3.92	15.18	-1.07447569109547	1.42465173333484	0.232639265482986	0.77380394531085
Maneal	3.92	15.18	-1.07447569109547	1.42454912210924	0.232656088750596	0.77380394531085
C8H5orf24	-0.48	0.72	6.56774116034933	1.42443965010458	0.232674038473158	0.77380394531085
LOC117693436	3.92	15.18	-1.07447569109547	1.4242563565937	0.232704096181199	0.77380394531085
Plekhh2	-0.43	0.74	5.67092839452314	1.42389184328829	0.232763885471449	0.77380394531085
Dusp9	3.92	15.18	-1.07447569109547	1.42383280003092	0.232773571786744	0.77380394531085
Pla2g3	3.92	15.18	-1.07447569109547	1.42321790961149	0.23287447630009	0.77380394531085
Adap2	-0.48	0.72	5.03078495724882	1.42318723546903	0.232879511359788	0.77380394531085
Il1rl1	1.07	2.1	2.18986425544669	1.42310940838354	0.232892287010184	0.77380394531085
Tnf	1.9	3.72	0.464879155557375	1.42287875098174	0.232930155385914	0.77380394531085
Me1	0.62	1.54	8.08450373477474	1.4225991337203	0.232976071761509	0.77380394531085
Spatc1	3.92	15.18	-1.07447569109547	1.42210240643993	0.233057667068523	0.773827943312228
LOC117718887	-0.43	0.74	5.38892996749015	1.42165617979459	0.233130996283992	0.773827943312228
Cenpp	2.2	4.59	0.00956585837475145	1.42125987506335	0.2331961451134	0.773827943312228
Cd4	-1.51	0.35	0.69889499647996	1.42081153426191	0.233269874709633	0.773827943312228
LOC117694429	0.49	1.41	5.14626262106175	1.42065764203313	0.233295188762513	0.773827943312228
Mau2	0.57	1.48	4.60255760864222	1.42060832341977	0.233303301986088	0.773827943312228
Ppp3cb	-0.52	0.7	6.78073458328887	1.4203050754371	0.233353195688801	0.773827943312228
Tomm22	-0.48	0.72	5.37678816364397	1.4190745152571	0.233555793382716	0.773842913394459
LOC117709130	1.07	2.1	1.99375891876226	1.41906260224356	0.233557755763082	0.773842913394459
Dnaaf2	0.84	1.8	3.08121103487282	1.41887317975788	0.233588961205998	0.773842913394459
Coprs	-0.6	0.66	4.16685618921963	1.41804813488546	0.233724937807306	0.773842913394459
Reps2	-0.7	0.62	3.7338922717236	1.4179621902955	0.233739107936019	0.773842913394459
Setd6	-0.67	0.63	3.91881131085933	1.41795596096043	0.233740135039043	0.773842913394459
Rundc1	0.68	1.6	3.835251151624	1.41764241083223	0.233791840749214	0.773842913394459
Thap3	-0.7	0.62	3.66958669500041	1.41758051101213	0.23380204991902	0.773842913394459
Fgfr3	-0.57	0.68	4.50394639920362	1.41739103782779	0.233833303180175	0.773842913394459
Rgs2	0.7	1.63	3.90049136390043	1.41675465082242	0.233938311045478	0.773912872111456
Ppp3r1	-0.56	0.68	7.56397342007374	1.41662240473493	0.233960139636535	0.773912872111456
Rbbp7	0.53	1.44	7.30638308084167	1.41543468562324	0.234156295430095	0.7742947123505
Mdh1	0.63	1.55	8.76034371647316	1.41528323614169	0.23418132211147	0.7742947123505
Prdx6	0.49	1.41	6.47184597595434	1.41415756555162	0.234367438007691	0.774656678124846
LOC117718877	-2.43	0.19	-0.613200617345301	1.41398131399783	0.234396595245233	0.774656678124846
Relt	1.59	3.02	0.668056826007388	1.41321820212523	0.234522887224084	0.774742142030191
C1qtnf2	0.92	1.89	3.19556096224721	1.41318571704227	0.234528265202119	0.774742142030191
Krt4	-3.19	0.11	-1.71360792977678	1.41082550087102	0.234919403744652	0.775542865949
Ndor1	0.53	1.44	4.62959404681888	1.41080264028564	0.234923196092265	0.775542865949
Slc16a10	-0.43	0.74	5.89602173161292	1.41076441220039	0.234929537923366	0.775542865949
Uevld	1.14	2.21	2.0858595316596	1.40966308247558	0.235112331508991	0.775730810185997
Ncstn	0.44	1.35	6.05588258876651	1.40924873963296	0.235181146760278	0.775730810185997
Acp5	0.9	1.87	2.82795426657578	1.40820072803051	0.235355312374986	0.775730810185997
LOC117719698	1.97	3.91	0.453670182125125	1.40815194718105	0.235363422906143	0.775730810185997
Skap1	-1.73	0.3	0.0496262283946613	1.40793912498324	0.235398811673609	0.775730810185997
Rbm34	-0.54	0.69	4.69736865198511	1.4075594607412	0.235461959474425	0.775730810185997
Slc40a1	-0.51	0.7	4.65149061803224	1.40734652397347	0.23549738523969	0.775730810185997
Parp3	0.72	1.65	3.81290183566608	1.40718295303108	0.235524602516105	0.775730810185997
Sh3bp5	0.58	1.49	8.02106163902487	1.40701276434597	0.235552924989689	0.775730810185997
LOC117704847	-1.12	0.46	3.64668774014768	1.40694899234657	0.235563538865109	0.775730810185997
LOC117724301	4.14	17.57	-0.951161820628238	1.40691516502779	0.235569169140749	0.775730810185997
Capn15	0.85	1.81	3.04987834025609	1.40490658330375	0.235903773105094	0.776481126370184
LOC117720228	0.61	1.53	6.89481434199489	1.40484749528419	0.235913625122484	0.776481126370184
LOC117710840	-1.8	0.29	0.128045143135999	1.4044075655631	0.235986992296604	0.776481126370184
Telo2	0.61	1.53	4.19068391855453	1.40410083437966	0.236038162271849	0.776481126370184
Prr15l	1.01	2.02	2.94984373339284	1.40395713244364	0.236062139756901	0.776481126370184
Bcl2l1	-0.43	0.74	5.50318949530703	1.40160662988697	0.23645475359566	0.777109981105705
Trdmt1	-0.7	0.61	3.62999056047463	1.40136511293949	0.236495139938317	0.777109981105705
Gmpr	0.64	1.56	4.32683267062467	1.40107894285844	0.236543003974536	0.777109981105705
Ptprj	-0.47	0.72	5.74888478645134	1.40053353974479	0.236634259136376	0.777109981105705
Lbr	-0.46	0.73	6.14244476357272	1.40010238563072	0.236706428702054	0.777109981105705
Tra2b	-0.55	0.68	7.52955457537755	1.40004805497863	0.236715524835596	0.777109981105705
Lrp5	0.5	1.41	6.82699967607491	1.40004263003556	0.236716433112386	0.777109981105705
Slc2a10	-0.86	0.55	3.22775490004543	1.40003370756544	0.236717926975502	0.777109981105705
LOC117710632	-0.56	0.68	7.59962206054595	1.39995609280964	0.236730922269363	0.777109981105705
C6H17orf49	-0.65	0.64	3.80391850251031	1.39934292761862	0.236833616935451	0.77720964393682
Ncaph2	0.44	1.36	5.98602564430601	1.3991404354298	0.236867542767206	0.77720964393682
Nmral1	0.71	1.64	3.78165781495452	1.3988244015117	0.236920503314256	0.77720964393682
Adora1	-0.51	0.7	6.57358269676278	1.39763912329587	0.237119258579541	0.777687440680583
Ikbkb	0.43	1.34	5.84922049489153	1.39638625228904	0.237329568048725	0.778202909651934
Ddah2	0.43	1.35	5.90494525762171	1.39519582851989	0.237529604575186	0.778534443284018
Cass4	1.49	2.8	0.90448966873853	1.39500255579117	0.237562101043193	0.778534443284018
Ncoa1	-0.42	0.75	5.69688976287172	1.39483565060272	0.237590168467378	0.778534443284018
Meak7	0.99	1.98	2.33936162465843	1.39418914923412	0.237698924614026	0.778716566453646
Ogt	-0.61	0.66	8.50842101169429	1.39371802747533	0.237778215979998	0.778802101277363
Col4a6	0.74	1.67	3.90641677858949	1.39277274324524	0.237937407268009	0.779043135269674
Bmx	-0.87	0.55	2.74404978437621	1.39210585341189	0.238049793130497	0.779043135269674
Srpx2	0.65	1.57	4.43996090456093	1.39190436834868	0.238083760540884	0.779043135269674
LOC117714997	4.2	18.33	-1.00429609855949	1.39170933017367	0.23811664670268	0.779043135269674
Lrrc74b	1.72	3.29	0.596820260995673	1.39155697404283	0.238142339909853	0.779043135269674
Dclk3	1.06	2.09	2.39347999996778	1.39130212724639	0.238185324574858	0.779043135269674
Clcn1	2.22	4.67	0.109478641163546	1.3902188452982	0.238368145380786	0.779043135269674
Jmjd6	0.51	1.42	4.69771771876723	1.38894268103711	0.238583736639374	0.779043135269674
Stk4	0.52	1.43	5.63943343048155	1.38802971983719	0.238738114731784	0.779043135269674
LOC117719716	-1.37	0.39	1.00759432423659	1.38758495147972	0.238813367213762	0.779043135269674
Bcdin3d	0.99	1.99	2.50263009487793	1.38597572980965	0.239085879835529	0.779043135269674
Pdzk1	-0.92	0.53	2.43400793189247	1.38596706239532	0.239087348635399	0.779043135269674
Ubqln2	0.61	1.53	4.1774296101636	1.38595054185971	0.239090148273523	0.779043135269674
LOC117707702	-0.85	0.55	2.88680725197603	1.38560438595321	0.239148818439168	0.779043135269674
Chd6	-0.42	0.75	5.51489799761691	1.38556589259885	0.239155343780366	0.779043135269674
Zadh2	0.43	1.34	5.65684264133859	1.38527378537974	0.239204868446994	0.779043135269674
Zdhhc20	-0.51	0.7	7.13458955079759	1.38523217051517	0.239211924959948	0.779043135269674
Gm2a	0.7	1.63	9.40714650775256	1.38498662223212	0.239253567023929	0.779043135269674
C1H19orf81	1.89	3.7	0.413620178216614	1.38481573874301	0.239282552024026	0.779043135269674
Ern1	-0.53	0.69	4.7905671067476	1.3835844315259	0.239491530642183	0.779043135269674
Poldip2	0.48	1.39	5.80589292449017	1.38357311904707	0.239493451634315	0.779043135269674
Bag4	-0.44	0.73	6.24763047894033	1.38311945671913	0.239570504270611	0.779043135269674
Guca2b	-2.03	0.24	-0.464660579595021	1.38280618098462	0.239623730415514	0.779043135269674
LOC117694472	4.18	18.16	-1.01037072148349	1.3827312164953	0.23963646915555	0.779043135269674
Spns2	0.59	1.5	4.21432247020877	1.38191534628179	0.239775163469862	0.779043135269674
Lcmt2	0.96	1.95	2.45622676963911	1.38176471482152	0.239800780814893	0.779043135269674
Slco2b1	0.51	1.43	6.59546661923487	1.38131616635158	0.239877083523175	0.779043135269674
Sart1	0.51	1.43	7.06590592942933	1.38124779417617	0.239888716924754	0.779043135269674
Akap14	-2.91	0.13	-1.09251309705126	1.38056356207878	0.240005175548026	0.779043135269674
Igf2bp1	-2.91	0.13	-1.09251309705126	1.38056356207878	0.240005175548026	0.779043135269674
LOC117705127	-2.91	0.13	-1.09251309705126	1.38056356207878	0.240005175548026	0.779043135269674
Sp7	-2.91	0.13	-1.09251309705126	1.38056356207878	0.240005175548026	0.779043135269674
Flnb	0.54	1.45	7.41815190431808	1.38018339238861	0.240069911414039	0.779043135269674
Glrx3	0.6	1.52	7.99654845364974	1.37994013268151	0.240111345177349	0.779043135269674
Sec14l2	0.81	1.75	3.3989711166104	1.37887026600506	0.240293675871241	0.779043135269674
Pmpcb	0.48	1.39	6.48790851680118	1.37857029681233	0.240344827955525	0.779043135269674
Tdo2	-1.23	0.43	1.17599732000723	1.37806715531931	0.24043065561467	0.779043135269674
Cyrib	-0.52	0.7	4.80526778754661	1.37806408099681	0.240431180158028	0.779043135269674
Thrsp	0.71	1.64	9.04350352254313	1.37794656144413	0.240451232481187	0.779043135269674
Fam120c	-0.5	0.71	4.71593767638354	1.37779878676139	0.240476450113524	0.779043135269674
Erc1	-0.44	0.74	5.88165907944429	1.37702677352634	0.240608245856737	0.779043135269674
LOC117706333	1.04	2.06	2.24944634675958	1.37693701397964	0.240623575031755	0.779043135269674
LOC117694825	4.1	17.09	-0.969616408608247	1.37684034952333	0.240640084758501	0.779043135269674
LOC117714727	4.17	18.04	-1.01443554462771	1.37659968506495	0.240681194832442	0.779043135269674
Tafa1	4.17	18.04	-1.01443554462771	1.37658996570823	0.240682855263137	0.779043135269674
Bco1	4.17	18.04	-1.01443554462771	1.3764665736143	0.240703936472286	0.779043135269674
LOC117719450	4.17	18.04	-1.01443554462771	1.37635017188959	0.240723825453972	0.779043135269674
LOC117706141	4.17	18.04	-1.01443554462771	1.37633158475439	0.240727001530037	0.779043135269674
Csn3	4.17	18.04	-1.01443554462771	1.37620899326386	0.240747950623208	0.779043135269674
Smco1	4.17	18.04	-1.01443554462771	1.3760824307722	0.240769580628578	0.779043135269674
LOC117695663	4.17	18.04	-1.01443554462771	1.37606331164465	0.240772848364802	0.779043135269674
Rnf208	4.17	18.04	-1.01443554462771	1.3758538768943	0.240808647333452	0.779043135269674
Muc5ac	4.17	18.04	-1.01443554462771	1.37577011782603	0.240822966197912	0.779043135269674
Ccl5	4.17	18.04	-1.01443554462771	1.37571040030921	0.240833175719262	0.779043135269674
Gprin1	4.17	18.04	-1.01443554462771	1.37568627097202	0.24083730110682	0.779043135269674
Galnt13	4.17	18.04	-1.01443554462771	1.37564573091153	0.240844232425706	0.779043135269674
LOC117722917	4.17	18.04	-1.01443554462771	1.37541235800123	0.240884137974671	0.779043135269674
Psmb6	0.46	1.37	5.64973389946172	1.37491265410915	0.24096961178151	0.779147492808222
Cnksr2	-1.49	0.36	0.587701809504092	1.37417740501554	0.241095442427708	0.779323352089764
Gpr27	-0.82	0.56	3.03052684799863	1.37365461581843	0.241184961281415	0.779323352089764
C3H8orf58	1.14	2.2	1.83542629824817	1.37362437212183	0.241190141242867	0.779323352089764
Cd151	0.56	1.47	7.78052172439389	1.37268730135916	0.241350704272692	0.779323352089764
Lpar1	-0.43	0.74	6.03612583097166	1.37256177145476	0.241372223157181	0.779323352089764
LOC117708214	1.18	2.27	1.60380813892141	1.37254212228491	0.241375591715023	0.779323352089764
Letm1	0.49	1.4	6.73801593291402	1.37218132636763	0.241437454977869	0.779323352089764
Tmigd3	-1.88	0.27	-0.416939345208633	1.37171970541472	0.241516634174313	0.779323352089764
Rprd1a	-0.45	0.73	5.21427592417924	1.37120377488427	0.24160516618295	0.779323352089764
C6H17orf50	-0.43	0.74	5.51594514270014	1.36993484978396	0.241823077726529	0.779323352089764
Upp1	0.99	1.98	2.33800335873552	1.36989929870555	0.241829186330817	0.779323352089764
Calm2	-0.64	0.64	9.17642210518701	1.36974876044455	0.241855054819835	0.779323352089764
Catsper2	-1.9	0.27	-0.0832173693811927	1.36968885589888	0.241865349751658	0.779323352089764
Lzts2	0.51	1.42	6.70975783843456	1.36967587846856	0.241867580066077	0.779323352089764
LOC117714974	4.09	16.98	-0.973665541676137	1.36897650736789	0.241987811740316	0.779323352089764
Hoxb7	0.56	1.48	4.59499388957577	1.36885430011012	0.242008828345072	0.779323352089764
Dus2	0.73	1.65	3.60430360224563	1.36876215640749	0.242024676236669	0.779323352089764
Slc25a4	0.69	1.62	9.10821094455255	1.36869857657037	0.242035612135979	0.779323352089764
Rims4	1.93	3.81	0.430689826662128	1.36845567042917	0.242077398172282	0.779323352089764
Crlf3	-0.45	0.73	5.13517630038701	1.36709705296238	0.242311276986556	0.779323352089764
LOC117716036	4.08	16.96	-0.97447698585037	1.36708236663519	0.242313806663133	0.779323352089764
LOC117705090	4.16	17.9	-1.01953365473358	1.36698417112169	0.242330721377444	0.779323352089764
Stc2	-0.57	0.67	7.03534595362109	1.36696930689788	0.242333281946614	0.779323352089764
Sorbs2	0.82	1.76	5.63856034734452	1.36653263393259	0.242408519640738	0.779323352089764
Dusp1	-0.43	0.74	5.27572038893949	1.36648940145968	0.242415970038814	0.779323352089764
Pkmyt1	2.13	4.39	-0.0412075099762559	1.36633776335442	0.24244210455056	0.779323352089764
Ppfia4	1.38	2.61	1.42402026871	1.36577896747592	0.242538441487394	0.779323352089764
Dxo	0.83	1.77	3.12644506348061	1.3655733859529	0.242573895669019	0.779323352089764
Kansl1l	-0.57	0.67	4.20156483473579	1.36537024530703	0.242608935103475	0.779323352089764
Nf1	-0.45	0.73	5.94016503207746	1.36522181032529	0.242634542336334	0.779323352089764
LOC117705708	-0.61	0.65	8.42718172098106	1.36499454018701	0.242673756182008	0.779323352089764
LOC117709312	1.86	3.64	0.295222132003093	1.36393147825065	0.242857282517845	0.779741733214498
Tll1	-0.61	0.65	4.50331571002926	1.36341850952129	0.242945901602741	0.779855279059742
LOC117714722	-2.78	0.15	-1.10433703233135	1.36089189802398	0.24338296769058	0.780360737735797
Dnase1l3	-0.92	0.53	2.4173022720502	1.36055359263575	0.243441562206519	0.780360737735797
Dele1	0.53	1.44	4.6225758091779	1.36049485363365	0.243451737557759	0.780360737735797
Kbtbd12	1.06	2.08	2.05814566411799	1.36018355884845	0.243505671777493	0.780360737735797
Dzip1	0.52	1.43	4.81420714207954	1.35963330834949	0.243601042553988	0.780360737735797
Ddb1	0.6	1.52	8.3687668981543	1.35950683406308	0.243622969826605	0.780360737735797
Yars1	0.45	1.37	6.13546813657749	1.3594690030312	0.243629529187499	0.780360737735797
Edf1	0.6	1.52	7.82782505564373	1.35927173942853	0.243663735369454	0.780360737735797
Lzic	-0.49	0.71	4.80559621369801	1.35925403686819	0.243666805340176	0.780360737735797
Dgcr8	-0.45	0.73	5.95488496604789	1.35875148707908	0.24375397699604	0.780360737735797
LOC117724666	1.21	2.31	1.48658949130842	1.3587394387841	0.243756067344918	0.780360737735797
Cog5	0.48	1.39	4.91598298878709	1.35819809711278	0.243850011325203	0.780360737735797
Plek	0.44	1.36	5.36958759436482	1.35817625445144	0.243853802809027	0.780360737735797
Dpm2	0.89	1.85	2.99574933840644	1.35789940395648	0.243901865188709	0.780360737735797
LOC117724828	0.58	1.5	4.20846865580024	1.35769680269313	0.243937044918951	0.780360737735797
Cacna2d3	1.67	3.17	1.21204068152181	1.35705294212395	0.244048886112092	0.780360737735797
Zscan2	1	2	2.20082975444411	1.35672577468913	0.244105740388688	0.780360737735797
Abl1	0.44	1.36	6.14002790957823	1.35612181727889	0.244210736932097	0.780360737735797
Vhl	-0.45	0.73	5.22332860192453	1.35575074711202	0.24427527391294	0.780360737735797
Gdi1	-0.61	0.65	8.51710797646023	1.35479476855323	0.244441634766567	0.780360737735797
Vps9d1	0.62	1.53	4.05888352688594	1.35377406828736	0.244619411223823	0.780360737735797
Igfbp4	0.69	1.61	10.1642496722148	1.35373647365834	0.244625962132831	0.780360737735797
Ncam2	-1.47	0.36	1.07595578470637	1.35370168009794	0.244632025143058	0.780360737735797
LOC117706587	0.45	1.36	6.22734033747832	1.35366394013575	0.244638601790821	0.780360737735797
Zbtb5	-0.53	0.69	4.55631009203063	1.35344245568686	0.244677202501287	0.780360737735797
LOC117696557	-0.61	0.66	8.83599247092711	1.35297459764577	0.24475876608646	0.780360737735797
Acbd5	-0.51	0.7	7.24542004573306	1.35263489246749	0.2448180090613	0.780360737735797
Rpia	0.41	1.33	5.78891783489449	1.35244450798477	0.244851218867397	0.780360737735797
Ash2l	-0.45	0.73	6.39523826023536	1.35206083870785	0.244918161105891	0.780360737735797
Gmip	0.66	1.58	3.92219034222544	1.35201860002028	0.244925532235737	0.780360737735797
Ifnar2	0.55	1.46	4.45880507191687	1.35194253643117	0.24493880687735	0.780360737735797
Atp6v0c	0.49	1.4	6.81480462307252	1.35192826145517	0.244941298248558	0.780360737735797
Accs	0.82	1.77	3.06757162600161	1.3515782289584	0.245002398111472	0.780360737735797
LOC117703522	-0.57	0.67	8.12628137769332	1.35144599286906	0.245025485401914	0.780360737735797
Asgr2	0.54	1.45	4.95207332350744	1.35131826983566	0.245047787273105	0.780360737735797
Rab43	0.51	1.43	4.68162690373266	1.35062014823553	0.245169730922679	0.780360737735797
Wdr73	0.71	1.64	3.5903539625863	1.35036836946327	0.2452137282915	0.780360737735797
Sec61a2	-0.44	0.74	5.22944403779118	1.35028610856789	0.245228105155014	0.780360737735797
Bloc1s2	0.56	1.48	4.84813524261622	1.35010113125703	0.245260437684546	0.780360737735797
Slco2a1	0.96	1.94	2.56297914383583	1.34969452337826	0.245331527734696	0.780360737735797
Sele	-1.64	0.32	0.0913706616775666	1.34923443919132	0.245411997763851	0.780360737735797
Rab6a	-0.52	0.7	7.11793583231442	1.34917625919716	0.245422175905555	0.780360737735797
Znf644	-0.43	0.74	6.11322035093608	1.34845966698837	0.245547580482549	0.780360737735797
Tmem141	0.95	1.94	2.44614209554052	1.34797621308347	0.245632229765932	0.780360737735797
LOC117724623	4.13	17.55	-1.03184734130442	1.34756076711595	0.245704999830212	0.780360737735797
Tsc22d2	-0.47	0.72	5.28981227038802	1.34710971935154	0.245784035773055	0.780360737735797
Thumpd3	0.51	1.42	4.83544924930893	1.34686188891612	0.245827475686032	0.780360737735797
Flcn	0.59	1.51	4.3818188764754	1.34654740919243	0.245882611442598	0.780360737735797
LOC117708961	-0.51	0.7	4.73370909409133	1.34647798035979	0.245894786000132	0.780360737735797
Prss8	-2.21	0.22	-0.884728000307094	1.34610520770878	0.245960165416353	0.780360737735797
Atp8a2	-2.21	0.22	-0.884728000307094	1.34535330090841	0.246092104616737	0.780360737735797
Amot	-0.52	0.7	4.65682344184069	1.345102854589	0.246136070337109	0.780360737735797
Ralgapa2	-0.45	0.73	5.47011843260649	1.34469226164887	0.246208170484087	0.780360737735797
Fubp3	-0.47	0.72	6.6976791066442	1.34426973746624	0.246282392708413	0.780360737735797
Nell1	2.05	4.13	0.882624367285183	1.34411454804474	0.246309660746324	0.780360737735797
Bpi	3.86	14.52	-1.08951384457454	1.34380095500936	0.246364772845155	0.780360737735797
C16H4orf47	3.86	14.52	-1.08951384457454	1.34377874815114	0.246368676139014	0.780360737735797
Morn4	0.78	1.72	3.3187029584759	1.34354195148669	0.246410302529973	0.780360737735797
Ak5	3.86	14.52	-1.08951384457454	1.34350539874982	0.246416728886927	0.780360737735797
Cmc1	-0.99	0.51	2.10624586121144	1.34334738304857	0.246444512072334	0.780360737735797
Strada	0.66	1.59	3.84183720525625	1.34306280084005	0.246494558532895	0.780360737735797
LOC117708379	3.86	14.52	-1.08951384457454	1.34275710794987	0.246548331347309	0.780360737735797
Pbx4	3.86	14.52	-1.08951384457454	1.34211150751672	0.246661942629015	0.780360737735797
LOC117713274	3.86	14.52	-1.08951384457454	1.34183684041321	0.24671029732383	0.780360737735797
Septin4	0.48	1.39	6.15916815402785	1.34176458284221	0.246723020076741	0.780360737735797
Tph1	3.86	14.52	-1.08951384457454	1.34127547809625	0.246809160300031	0.780360737735797
Ang	-1.06	0.48	1.83967866674596	1.34113430845032	0.246834029675825	0.780360737735797
LOC117724518	-1.74	0.3	0.381406313730322	1.34086849005218	0.246880866316089	0.780360737735797
Phgr1	3.86	14.51	-1.08951384457454	1.34082821557923	0.24688796354119	0.780360737735797
Ifi35	0.55	1.47	4.34674382797598	1.34051144259802	0.246943794428126	0.780360737735797
Itpkb	0.5	1.41	7.12471564209147	1.34040239975131	0.246963016681348	0.780360737735797
Dnaja3	0.46	1.37	6.44871548615675	1.34040154215136	0.246963167867737	0.780360737735797
LOC117719900	0.48	1.4	6.78199083757867	1.34022980483437	0.246993445739239	0.780360737735797
Fech	0.41	1.33	5.72614817354677	1.33987221783669	0.247056504109446	0.780391597536394
Hmgb2	-0.53	0.69	6.92466209362296	1.33934602608275	0.247149330750568	0.780511437612823
C1H11orf80	2.12	4.35	-0.0600354266307543	1.3390530079152	0.247201041221543	0.780511437612823
Gulp1	-0.43	0.74	5.5930909612443	1.33769006813597	0.247441740470432	0.781103006563701
Nrap	1.54	2.91	4.75660764422203	1.33726302958152	0.247517215749108	0.78117286798059
Mbnl1	-0.61	0.66	9.12412995445838	1.33640887492316	0.247668264555006	0.78135054342101
Slc38a9	-0.71	0.61	3.48310216698784	1.33629398222514	0.247688590798667	0.78135054342101
Supt20h	-0.42	0.75	5.30459872752287	1.3359914174462	0.247742128819984	0.78135054342101
Fam50a	0.48	1.4	6.64474940569749	1.33573824297238	0.247786938244139	0.78135054342101
Rapgef6	-0.63	0.65	3.97693456243539	1.3348202132364	0.24794950381882	0.78156105848109
Mrps24	0.64	1.56	3.92998003816829	1.33475848377601	0.247960439613708	0.78156105848109
Arid5b	-0.43	0.74	6.19473880712694	1.3341861404315	0.24806186226158	0.781712483528852
Fuom	1.04	2.06	2.12959923886604	1.33359870837719	0.248166011536449	0.781716172186636
Pdlim1	0.46	1.37	6.12432694617523	1.33347132503383	0.248188603139461	0.781716172186636
Uchl5	0.48	1.39	5.05040019455258	1.3331131281613	0.248252143321681	0.781716172186636
LOC117717745	-1.42	0.37	1.43712222219275	1.3329755238818	0.248276558101614	0.781716172186636
Bmpr1a	-0.43	0.74	6.03215441082456	1.33167602854398	0.248507269335631	0.782274387822652
Gls	-0.51	0.7	7.21943909233046	1.33074364625901	0.248672965438211	0.782348900753667
LOC117703662	2.16	4.48	-0.100878276809784	1.33053190276357	0.248710613784046	0.782348900753667
Mllt10	-0.44	0.74	5.74064684755675	1.33051001625187	0.248714505640369	0.782348900753667
Gabbr1	-0.47	0.72	5.70664581590546	1.32965338495652	0.24886689031268	0.782348900753667
Rbks	0.87	1.83	3.01607885525183	1.32963647097298	0.248869900263511	0.782348900753667
Cltrn	-1.14	0.45	2.29034205199455	1.32961885203563	0.248873035712778	0.782348900753667
Pqbp1	-0.47	0.72	4.9716784168807	1.32923364580143	0.24894159874388	0.782348900753667
Ppp1r13l	1.09	2.13	1.9814217982094	1.32913962899897	0.248958336350183	0.782348900753667
Lrsam1	0.53	1.44	4.67850321496512	1.32792010810774	0.249175569991346	0.78273338689287
P2ry6	1.12	2.17	1.8912291742994	1.32762256124993	0.249228607352727	0.78273338689287
LOC117720983	-2.34	0.2	-0.646121831575798	1.32690659076466	0.24935628492105	0.78273338689287
Traf3ip2	0.82	1.77	3.28243104306829	1.32678361710084	0.249378222632097	0.78273338689287
Atic	0.42	1.34	5.637718253552	1.32591953504618	0.24953243604606	0.78273338689287
Chmp4b	0.59	1.51	8.2218282734976	1.32589921617351	0.24953606377802	0.78273338689287
LOC117716465	-1.29	0.41	0.834693948840368	1.32579531249702	0.249554615753301	0.78273338689287
Manf	-0.46	0.72	6.57971124230181	1.32570647567917	0.249570478885606	0.78273338689287
Rpp38	-0.98	0.51	1.97254183707187	1.32562340518972	0.249585313472803	0.78273338689287
Pcif1	0.59	1.51	4.13800690780262	1.32545609299308	0.249615195082607	0.78273338689287
Fam83h	0.54	1.45	4.41263897212908	1.32428081229831	0.249825221433156	0.782738895931953
Gpm6a	-0.69	0.62	8.56399130152229	1.32308736327236	0.250038716304032	0.782738895931953
Sh3yl1	0.68	1.61	3.87012590614436	1.32302966937153	0.250049042775201	0.782738895931953
Mcm2	0.69	1.61	3.70596376405128	1.32245852372392	0.250151298774367	0.782738895931953
Bdnf	-1.11	0.46	1.40093296658678	1.32245480301925	0.250151965084969	0.782738895931953
Mrpl46	0.56	1.47	4.42852543674355	1.32209633092248	0.250216171134091	0.782738895931953
Abcc3	0.59	1.51	4.48044443052646	1.32191957134464	0.250247838038376	0.782738895931953
Haus4	0.62	1.54	4.28180616851164	1.32166683780735	0.250293124400814	0.782738895931953
Cbx6	-0.51	0.7	6.68849552587297	1.32156124514739	0.250312048125955	0.782738895931953
LOC117715125	0.73	1.66	3.60980554665383	1.32129274910694	0.250360174388779	0.782738895931953
LOC117709258	2.08	4.22	-0.0132786721717639	1.32112642393962	0.25038999284539	0.782738895931953
Vipr1	-1.11	0.46	1.42523256895341	1.32098931020232	0.250414577609346	0.782738895931953
LOC117720166	-1.18	0.44	1.70905035598542	1.32081402841221	0.250446010293511	0.782738895931953
Fbxl15	1.16	2.24	1.59689197258631	1.32067692661976	0.250470599663196	0.782738895931953
Ipo13	0.68	1.6	3.82643492494336	1.32052354825345	0.250498111766303	0.782738895931953
Amph	-0.5	0.71	4.97441882714305	1.32043138520737	0.250514645211122	0.782738895931953
Mafb	0.43	1.35	5.7699518374095	1.32037020224334	0.250525621772266	0.782738895931953
Vps25	0.45	1.36	5.14206092233022	1.3188968564972	0.25079012643375	0.782912576031571
D2hgdh	0.58	1.5	4.19582286479619	1.31885468268106	0.250797702796967	0.782912576031571
Fank1	1.51	2.85	0.841098930019919	1.31868767580846	0.250827707695543	0.782912576031571
Ap2m1	0.56	1.47	7.61567563583553	1.31865576143767	0.250833442017603	0.782912576031571
Rpl36	0.56	1.48	8.01827193797408	1.31857181884724	0.250848525453437	0.782912576031571
Rad51c	-0.98	0.51	2.22477232889924	1.3181258512025	0.250928678943842	0.782995860740171
Prnp	0.64	1.55	8.87383008348212	1.31768491946111	0.251007958242318	0.783076382722731
Musk	-1.24	0.42	0.959867418036538	1.31653065189561	0.251215640599115	0.783090666573487
Bicral	0.44	1.36	5.32669426379969	1.31653024109358	0.251215714550489	0.783090666573487
Dgkd	0.45	1.37	6.49839894324732	1.31577847956303	0.251351089239913	0.783090666573487
Fmnl2	-0.43	0.74	5.91280973806263	1.31549523476513	0.251402118242564	0.783090666573487
Sfi1	0.64	1.56	3.8963778305949	1.31537431282306	0.251423907252088	0.783090666573487
Prkcsh	0.55	1.46	7.8398431580594	1.31410059010323	0.251653561173355	0.783090666573487
Tti1	0.54	1.45	4.40054385385708	1.31406653441679	0.251659704994908	0.783090666573487
LOC117695173	-2.47	0.18	-0.863789192007374	1.31367525755204	0.251730306580121	0.783090666573487
Ankrd55	1.35	2.54	1.05278433607387	1.31366161654663	0.251732768387605	0.783090666573487
Fam53c	-0.41	0.75	5.82982218194479	1.31318902042606	0.251818076600955	0.783090666573487
Dctn5	-0.4	0.76	5.49635854821319	1.31302122778962	0.251848373352228	0.783090666573487
LOC117720604	-1.24	0.42	1.06504253702573	1.31184955793315	0.252060055706996	0.783090666573487
LOC117698708	-0.41	0.75	5.76700950182351	1.31095789222983	0.252221296986753	0.783090666573487
Snip1	-0.56	0.68	4.2075809940296	1.31094737910662	0.252223198846873	0.783090666573487
Xcr1	1.74	3.34	0.352741829458421	1.3108987124946	0.252232003033858	0.783090666573487
Col8a1	0.56	1.48	7.76506949346071	1.31080514424689	0.252248931354019	0.783090666573487
Efhc1	-0.63	0.65	4.06322540691415	1.3107026593515	0.252267474471732	0.783090666573487
C20H6orf89	0.42	1.34	5.84602625194057	1.30979877238592	0.252431091942369	0.783090666573487
Copz1	0.44	1.35	6.07086859503918	1.30978839890166	0.252432970459782	0.783090666573487
Fosb	1.08	2.12	2.42776116096564	1.30965387136442	0.252457333389318	0.783090666573487
Aqp7	0.7	1.62	3.88398292363931	1.30948392319149	0.252488115125911	0.783090666573487
Hand2	-0.59	0.66	5.08564714908717	1.30908225864515	0.252560884657296	0.783090666573487
Myt1	-1.29	0.41	1.14616430402713	1.30900844040903	0.252574261105046	0.783090666573487
Ppp2r5b	0.43	1.35	5.26648245991107	1.30895355465172	0.252584207402515	0.783090666573487
Fkbp15	0.43	1.35	6.06711421076187	1.30885355980052	0.252602329525958	0.783090666573487
Cip2a	2.07	4.19	0.313149807660441	1.30874140369884	0.25262265754151	0.783090666573487
Mapkapk2	0.46	1.37	6.52140169109672	1.30864594102928	0.252639961498201	0.783090666573487
Dnase1l1	-0.49	0.71	4.75342398418625	1.30829724370865	0.252703180194156	0.783090666573487
Atraid	0.52	1.43	4.78045178026027	1.30827221097919	0.252707719366964	0.783090666573487
Med9	0.48	1.39	4.80316564428341	1.30791957565271	0.252771673214921	0.783090666573487
LOC117721014	-1.67	0.32	-0.0586339919318116	1.30740574773764	0.252864896534791	0.783090666573487
Dalrd3	0.61	1.53	4.04327243619234	1.3064511036708	0.253038208983137	0.783090666573487
Melk	1.36	2.58	1.01346747685885	1.30577779135456	0.253160534446054	0.783090666573487
Cxcl12	0.48	1.4	6.60662371878567	1.30571810932623	0.25317138081565	0.783090666573487
Enkd1	1.24	2.35	1.34207407538482	1.30546529267109	0.253217333027679	0.783090666573487
Iqsec2	0.45	1.37	5.07465537399311	1.3044401250906	0.253403773709747	0.783090666573487
Egf	-1.03	0.49	2.94782437273284	1.30373735561267	0.253531679475541	0.783090666573487
Tmem255b	1.21	2.31	1.47442265438471	1.30354031225635	0.253567556105603	0.783090666573487
Ankrd37	-1.95	0.26	-0.393701686543984	1.30337026793449	0.25359852191323	0.783090666573487
Mgat3	0.66	1.58	3.84550424981075	1.30331830867411	0.25360798484772	0.783090666573487
Med12l	-0.75	0.59	3.29195665182435	1.30264073442624	0.253731425942073	0.783090666573487
Kpna6	-0.45	0.73	6.45969121379603	1.30184930825853	0.253875702315554	0.783090666573487
Sec24b	0.42	1.33	5.87551189080592	1.30175796117726	0.253892361315771	0.783090666573487
LOC117713283	3.99	15.87	-1.01743463178718	1.30149178375496	0.253940911861167	0.783090666573487
Dnase1	-1.45	0.37	0.39813682572291	1.30147200927462	0.253944519166273	0.783090666573487
LOC117709678	3.99	15.87	-1.01743463178718	1.30139324976962	0.253958887277903	0.783090666573487
Slc39a4	1.11	2.16	1.94439224102615	1.30135241326951	0.253966337482371	0.783090666573487
Kctd13	0.93	1.9	2.89484587461214	1.30116059353858	0.254001336642923	0.783090666573487
Xpo6	0.41	1.33	5.68761609341265	1.3010767141444	0.254016643025832	0.783090666573487
LOC117695344	3.99	15.87	-1.01743463178718	1.30106919034005	0.25401801603151	0.783090666573487
LOC117704726	3.99	15.87	-1.01743463178718	1.30106728538782	0.254018363664305	0.783090666573487
Pax4	3.99	15.87	-1.01743463178718	1.30098069969844	0.25403416521693	0.783090666573487
LOC117724535	0.48	1.39	4.88095213415821	1.30084500402215	0.254058931585825	0.783090666573487
Lbx2	3.99	15.87	-1.01743463178718	1.30079269015257	0.254068480396383	0.783090666573487
LOC117694777	3.99	15.87	-1.01743463178718	1.30056786604722	0.25410952239764	0.783090666573487
LOC117719689	0.51	1.42	7.38437330532207	1.30043073798905	0.254134559351864	0.783090666573487
LOC117715444	3.99	15.87	-1.01743463178718	1.30037442335716	0.254144842203546	0.783090666573487
LOC117724929	1.03	2.04	2.1597806901046	1.30026439032419	0.254164935322552	0.783090666573487
Znrf3	1.24	2.36	1.35494626976457	1.30022831561322	0.254171523346903	0.783090666573487
LOC117715025	3.99	15.87	-1.01743463178718	1.29995716457127	0.254221048135097	0.783090666573487
Spon1	0.67	1.59	4.64587540834907	1.2984243083114	0.254501242503344	0.783638945916497
Ushbp1	0.45	1.37	6.23442616942668	1.29839794004859	0.25450606574562	0.783638945916497
Ccna2	1.28	2.42	1.35046332713425	1.29663532918185	0.254828735267375	0.783672771358673
Ngfr	0.63	1.54	4.24462906850819	1.29655910483875	0.254842700517076	0.783672771358673
Tspan18	-0.71	0.61	3.90604223574605	1.29629228192876	0.254891593226685	0.783672771358673
Rnpc3	-0.43	0.74	5.15881224675978	1.2956812366978	0.255003604878229	0.783672771358673
Dnajc22	3.85	14.38	-1.1358195210849	1.29556824639191	0.255024323950061	0.783672771358673
F2rl3	3.85	14.38	-1.1358195210849	1.29542443878201	0.255050697001538	0.783672771358673
Cldn16	3.85	14.38	-1.1358195210849	1.29535530003853	0.255063377635434	0.783672771358673
Ces3	3.85	14.38	-1.1358195210849	1.29509063762233	0.255111926153469	0.783672771358673
Art5	3.85	14.38	-1.1358195210849	1.29493053498379	0.255141300209603	0.783672771358673
LOC117703732	3.85	14.39	-1.1358195210849	1.29425236368675	0.255265770628482	0.783672771358673
Ppp4r2	-0.51	0.7	7.26185488440154	1.29418979565568	0.255277258029525	0.783672771358673
LOC117694366	3.85	14.39	-1.1358195210849	1.2941334245815	0.255287608223691	0.783672771358673
Akna	0.53	1.45	4.49325097475926	1.29393599656876	0.255323861712829	0.783672771358673
Sit1	3.85	14.39	-1.1358195210849	1.29375651876	0.255356824531619	0.783672771358673
LOC117720359	3.85	14.39	-1.1358195210849	1.29348955178667	0.255405865276935	0.783672771358673
Cav1	-0.7	0.61	11.5851617401151	1.29318561089062	0.255461712112655	0.783672771358673
Pik3r4	0.42	1.34	5.42035423555167	1.29313336199379	0.255471313967397	0.783672771358673
Prelid1	0.49	1.4	5.26124605243182	1.2930843558582	0.255480320299529	0.783672771358673
Tbx10	1.66	3.16	0.563392311380074	1.29227797675383	0.255628572614834	0.783919472937357
Rps6kc1	0.57	1.49	4.24562962859338	1.29196649957287	0.255685865899803	0.783919472937357
Elmo3	1.01	2.02	2.11091327358971	1.29134503460517	0.255800225820602	0.783919472937357
Trim41	-0.43	0.74	5.9903006235463	1.29119228469071	0.255828344007288	0.783919472937357
Inpp5b	0.5	1.42	4.79758715914925	1.2910391844626	0.255856530503785	0.783919472937357
LOC117722608	1.38	2.6	1.07217293833785	1.2908506957571	0.2558912374503	0.783919472937357
Slc2a8	0.98	1.97	2.29857137036273	1.29039817399663	0.255974585234987	0.783919472937357
Csgalnact1	0.58	1.5	5.00565135740679	1.29005485889434	0.256037841109844	0.783919472937357
LOC117709664	-1.7	0.31	0.00985846157054143	1.28969343744545	0.256104453912919	0.783919472937357
Nkx6-2	3.78	13.7	-1.15145393444805	1.28898075456464	0.25623586958806	0.783919472937357
Map3k21	3.78	13.7	-1.15145393444805	1.28869421842219	0.256288729068903	0.783919472937357
Il34	0.72	1.65	3.5077066564149	1.28868410164188	0.256290595633402	0.783919472937357
Fez2	0.42	1.33	6.07579641333442	1.28842721813372	0.256337996730432	0.783919472937357
Lrrc18	3.78	13.7	-1.15145393444805	1.28832634451092	0.256356613262226	0.783919472937357
Ggn	3.78	13.7	-1.15145393444805	1.28828782417667	0.256363722746313	0.783919472937357
Smim40	3.78	13.7	-1.15145393444805	1.28767043996994	0.256477703115865	0.784045652923819
Gtpbp2	0.43	1.34	5.33142931489304	1.28703571167213	0.256594950706889	0.784045652923819
Rpl13	0.58	1.5	7.67505481726449	1.28677002570179	0.256644048095931	0.784045652923819
Mcts1	-0.54	0.69	4.24245993636481	1.28676306124588	0.256645335247155	0.784045652923819
Echdc2	0.54	1.45	4.44725434766514	1.2866150661787	0.256672689163943	0.784045652923819
Canx	-0.61	0.65	9.56736025265368	1.28582876928431	0.25681808070666	0.7843261676472
Rtn4rl1	0.54	1.46	4.44281826027964	1.28499829641143	0.256971751061581	0.784590687274115
LOC117724188	0.41	1.33	5.66276953426197	1.28464935579339	0.257036352747857	0.784590687274115
LOC117723875	-0.88	0.54	2.49293462273167	1.28449234728839	0.257065427310926	0.784590687274115
Igip	-0.64	0.64	4.35069409659243	1.28295410218321	0.257350491720548	0.784922825596884
Npr2	0.49	1.41	4.78518700744643	1.28263906890713	0.257408921178904	0.784922825596884
LOC117712654	-1.06	0.48	2.3152796452071	1.28239586915941	0.257454038822846	0.784922825596884
LOC117703042	-1.35	0.39	1.11035110029126	1.28238847344768	0.257455411004758	0.784922825596884
Rgs4	0.47	1.39	5.80359369676213	1.28199256018754	0.257528880947809	0.784922825596884
Neurl4	0.41	1.33	5.75013867448342	1.28182047731548	0.257560822577502	0.784922825596884
LOC117706705	-0.45	0.73	6.5664754608502	1.28143181867084	0.25763298251344	0.784922825596884
LOC117725088	-0.77	0.59	9.99833710061088	1.28079258002626	0.257751720459746	0.784922825596884
C5H9orf43	-0.89	0.54	2.33134107983902	1.28048688063501	0.257808527710532	0.784922825596884
Exoc3l1	0.69	1.61	3.73611309013622	1.27992272833872	0.257913403143031	0.784922825596884
Cdt1	1.36	2.56	1.20405040020804	1.27954668092519	0.257983339312337	0.784922825596884
Nup133	0.62	1.54	3.97043870666997	1.27918878652484	0.258049921199675	0.784922825596884
Elavl2	-1.89	0.27	0.44795473728214	1.27906267480167	0.258073387805863	0.784922825596884
Agmo	-0.92	0.53	2.38771480892773	1.27880924814286	0.258120552883103	0.784922825596884
Praf2	0.91	1.88	2.66590123665431	1.27866843903323	0.258146763381422	0.784922825596884
Kat5	0.52	1.44	4.47408593686349	1.27863726280949	0.258152567032723	0.784922825596884
Klhl31	1.37	2.59	1.23729761872612	1.27850847322519	0.25817654373744	0.784922825596884
Uimc1	-0.4	0.76	5.72947646150842	1.27843237219942	0.258190712727942	0.784922825596884
Id4	-0.45	0.73	5.69088388925638	1.27819770706609	0.258234410279195	0.784922825596884
LOC117694304	-3.21	0.11	-1.48540775327311	1.27791713814925	0.258286667678977	0.784922825596884
C9H2orf68	-0.83	0.56	2.87803453782633	1.27784633946942	0.258299856361062	0.784922825596884
Elp6	0.79	1.73	3.21835248645718	1.27457241175328	0.258910647961397	0.78661566986446
Cnih2	-0.91	0.53	2.20273625458192	1.27398216526323	0.259020955632922	0.786676295175426
Wbp2nl	-1.99	0.25	-0.619135399865249	1.27389076241608	0.259038042565959	0.786676295175426
Zdhhc21	-1.15	0.45	1.25115373129934	1.27322010503969	0.259163458525508	0.78668243407717
Hdac5	0.45	1.36	5.55538210586244	1.27235310153855	0.259325703418428	0.78668243407717
Ogfrl1	-0.5	0.7	4.55499726410596	1.27217314046195	0.259359395803324	0.78668243407717
Wdr1	0.49	1.41	7.02753599596457	1.27215329987395	0.259363110697558	0.78668243407717
Prpf40b	0.49	1.41	4.7096791717059	1.27193873467746	0.259403289468823	0.78668243407717
LOC117713004	-0.66	0.63	3.93309721118742	1.2718128311618	0.25942686933072	0.78668243407717
Tm2d3	-0.49	0.71	4.86689512710914	1.27134245374481	0.259514987509944	0.78668243407717
Galt	0.87	1.83	2.78243849337089	1.27074724195617	0.259626544625869	0.78668243407717
Wasf1	1.39	2.62	1.23980695409454	1.27026226125702	0.25971748563678	0.78668243407717
Cpsf1	0.43	1.35	5.18069405101648	1.27019872643475	0.259729402269958	0.78668243407717
Lypd1	3.89	14.77	-0.926652786664422	1.27007901055372	0.259751858098207	0.78668243407717
Exosc8	0.83	1.78	3.07953774504985	1.26995425579958	0.259775261654648	0.78668243407717
Tmcc2	0.92	1.89	2.46611655641084	1.26972758877744	0.259817790274964	0.78668243407717
Dr1	-0.42	0.75	5.49611342769244	1.26965164750428	0.259832040757101	0.78668243407717
Kiaa0895	1.35	2.55	1.00135634198471	1.26940320882041	0.259878667369608	0.78668243407717
Ubr4	0.48	1.39	6.96393012081085	1.26900566754515	0.259953298885427	0.78668243407717
Cant1	0.46	1.38	4.9322455738747	1.26900559858312	0.259953311834159	0.78668243407717
Nr1d2	-0.48	0.72	5.32880825492073	1.26829273129291	0.260087206824668	0.786779797256528
LOC117693532	1.41	2.66	0.853740943795153	1.26826222296013	0.260092938986537	0.786779797256528
Tulp3	0.49	1.4	4.74006490571231	1.26787945224832	0.260164870455155	0.786803540962515
Pomt1	0.49	1.4	4.89595620912248	1.26754661135452	0.260227438975267	0.786803540962515
Vsig8	1.29	2.45	1.52730011829442	1.26705714558084	0.260319484198167	0.786803540962515
Nampt	-0.44	0.74	6.56569461899412	1.26652096337829	0.260420360828526	0.786803540962515
Dmwd	0.53	1.44	4.50193586204361	1.26635004158443	0.260452528008948	0.786803540962515
Kidins220	-0.53	0.69	7.77322956228242	1.26606985151473	0.260505269930682	0.786803540962515
LOC117717150	0.69	1.61	4.32473892142969	1.26590374072822	0.260536544243297	0.786803540962515
C3	0.67	1.59	10.2063952508866	1.26560127400426	0.260593502751638	0.786803540962515
Plekha2	-0.42	0.75	5.9678762120063	1.26541840711913	0.260627946499412	0.786803540962515
LOC117719929	-0.97	0.51	3.10393715074791	1.26536463662103	0.260638075471808	0.786803540962515
Wdr35	-0.47	0.72	5.39275314037188	1.26496394659532	0.260713570474108	0.786869234547164
LOC117695482	0.47	1.38	5.1576862183826	1.26440100679578	0.260819681121769	0.787020885698783
Wdcp	1.02	2.02	2.27281147731611	1.26412723766504	0.260871304232579	0.787020885698783
Nup155	-0.46	0.73	4.86519961112166	1.26363166062576	0.260964784616238	0.787140742723005
Cbfb	-0.47	0.72	6.53770216590824	1.263340476039	0.261019729936335	0.787144342089723
LOC117717522	1.47	2.77	1.04502758994848	1.26276570010424	0.26112822984014	0.78730940864299
Znf777	0.53	1.45	4.39577945126919	1.26157254294243	0.261353639450908	0.787553051500653
Kremen1	0.6	1.52	4.04730811316778	1.26150418744949	0.261366560378087	0.787553051500653
Syk	0.6	1.51	4.2277902079521	1.26148398654332	0.26137037901483	0.787553051500653
LOC117718688	3.78	13.7	-1.12023234664051	1.26097382338025	0.26146683958688	0.787638420469428
Kmt2c	-0.44	0.74	6.58783592798924	1.26055268080594	0.261546501582973	0.787638420469428
Rraga	0.43	1.35	6.39090296293928	1.26023544455253	0.261606528855749	0.787638420469428
LOC117702599	-3.1	0.12	-1.40303658884101	1.26019673859792	0.261613853944503	0.787638420469428
Kdr	0.51	1.43	6.82349332949584	1.25945152515636	0.261754934922303	0.787744235395908
Rp2	-0.4	0.76	5.95298227963111	1.25944280537323	0.261756586276734	0.787744235395908
Iqck	-0.97	0.51	1.76102849438271	1.25876622376066	0.261884756843261	0.78785579739535
Copb1	0.46	1.37	6.55466092363865	1.25862997591182	0.261910576835801	0.78785579739535
Cnst	-0.45	0.73	5.19708985300561	1.25839529224836	0.261955058557632	0.78785579739535
Ahcy	-0.42	0.75	6.25489061649337	1.2575590758239	0.26211363041625	0.788170842672602
Omd	-0.95	0.52	1.9952026596068	1.25650822425739	0.262313072417581	0.788608629128115
Mep1a	-0.93	0.53	2.29332012100438	1.25446104789076	0.262702148634364	0.789453330768724
Jmjd4	1.01	2.01	2.03919345213598	1.2542433265885	0.262743569782021	0.789453330768724
Cd24	-0.53	0.69	5.059022874744	1.25417919316172	0.262755772614502	0.789453330768724
LOC117716040	0.51	1.42	7.1756970874129	1.2535153846941	0.262882118487578	0.789670921668122
Cav2	-0.63	0.65	9.83942556414024	1.25266284203209	0.263044497680783	0.789996641517101
Dcaf12	0.41	1.32	5.35825809977896	1.25236474470371	0.263101304042953	0.79000522788702
Rpa2	0.52	1.43	4.51899360996106	1.25078692617335	0.263402231866852	0.790746675575684
Kcnb1	-0.46	0.73	4.977178038235	1.24928516013515	0.26368905174373	0.79132775997436
LOC117703663	-2.22	0.21	-0.506121741547471	1.24920762933246	0.263703869753815	0.79132775997436
Col23a1	0.97	1.96	3.64205812055491	1.24838157671925	0.263861812607344	0.791518541525162
Napb	-0.6	0.66	4.22091337441156	1.24830836295086	0.263875816889531	0.791518541525162
Tef	-0.48	0.72	6.91655215876361	1.24802724069919	0.263929598352046	0.791518541525162
Ephx4	1.24	2.36	1.35167748667707	1.24735301268001	0.264058640336771	0.791596252090849
LOC117708154	0.6	1.51	8.89945201983628	1.24732698844191	0.264063622744045	0.791596252090849
Gng5	0.44	1.36	5.14299881337075	1.24679154910174	0.264166159912826	0.791741556644173
Lrrc4b	1.32	2.5	1.02700796244192	1.24544458014878	0.264424324692498	0.792035236818387
Fyco1	0.44	1.35	6.30289532403015	1.24515072884105	0.264480686921544	0.792035236818387
LOC117709856	0.95	1.94	2.33736367526565	1.2451320030053	0.264484279141594	0.792035236818387
Gjd2	3.98	15.83	-1.09513616341133	1.24505960972784	0.264498167080602	0.792035236818387
Dcun1d2	0.46	1.38	5.24600329080357	1.24410026837605	0.264682292924972	0.792035236818387
Slk	-0.49	0.71	7.14380301256179	1.24387226632469	0.264726076663595	0.792035236818387
Slc25a34	-0.81	0.57	2.84323459397615	1.24304304390613	0.2648853900304	0.792035236818387
Mtg2	0.73	1.66	3.36228701542675	1.242906471469	0.264911640279678	0.792035236818387
Nkx3-2	2.35	5.11	0.594940370931345	1.24248481051701	0.264992707099646	0.792035236818387
Zwint	-0.57	0.67	7.95708988381151	1.24211957930338	0.265062949902829	0.792035236818387
Hspb3	2.35	5.11	0.594940370931345	1.24175903435566	0.265132314138088	0.792035236818387
Mrpl14	0.9	1.87	2.49537359531989	1.24166114174625	0.265151151320647	0.792035236818387
Fam3a	0.5	1.41	4.62675390880841	1.24160658509994	0.265161650215579	0.792035236818387
Hipk3	-0.55	0.68	8.12850465044173	1.24149062062391	0.265183968166578	0.792035236818387
Znf286a	0.92	1.89	2.71457281634297	1.24136655634596	0.265207847552505	0.792035236818387
Suco	-0.39	0.76	5.76440302260165	1.24048332142222	0.265377926332495	0.792035236818387
LOC117707566	0.44	1.36	6.59380852625865	1.24046139056662	0.265382151140198	0.792035236818387
Prss36	-1.92	0.26	-0.605505425605313	1.24041961307651	0.265390199478246	0.792035236818387
Kdm2a	-0.45	0.73	6.72555615394871	1.24006189157102	0.26545912614266	0.792035236818387
Kctd15	0.54	1.46	4.23648158118686	1.23994863825232	0.265480952713869	0.792035236818387
LOC117714126	1.47	2.77	0.831816149933849	1.23961789200491	0.265544708057844	0.792035236818387
Borcs6	0.6	1.51	4.08926132872043	1.23917682385142	0.265629758930028	0.792035236818387
LOC117717532	0.53	1.44	4.44312168526923	1.23870316511238	0.265721131972731	0.792035236818387
Poc1a	1.45	2.73	0.786922904902348	1.23851035251426	0.265758338463497	0.792035236818387
Cpped1	0.4	1.32	5.78336343842279	1.23826696769531	0.265805312987577	0.792035236818387
Zbtb7c	-0.85	0.56	2.75335531303674	1.23813626967301	0.265830542643817	0.792035236818387
Mcm3	0.54	1.45	4.45994861841532	1.23793282866455	0.265869820375396	0.792035236818387
Cenpb	-0.55	0.68	8.1855687672278	1.23741422491428	0.26596997829197	0.792035236818387
LOC117712148	-1.22	0.43	1.06833796359524	1.23637979219147	0.26616989854649	0.792035236818387
Ammecr1	-0.68	0.62	3.5131535380131	1.23603514706765	0.266236548136709	0.792035236818387
C18H1orf198	0.4	1.32	5.49518574400493	1.23594235947732	0.266254495520719	0.792035236818387
Setd4	0.88	1.84	2.67822409280461	1.23537526572437	0.266364218034354	0.792035236818387
Nova2	-0.8	0.57	2.85881930772819	1.2353586679514	0.26636743025497	0.792035236818387
Lrfn5	-1.47	0.36	0.365614976489013	1.23501980760595	0.266433021539013	0.792035236818387
Lpar5	1.18	2.27	1.30362805253536	1.23473272409955	0.266488606411495	0.792035236818387
Ticam1	0.84	1.79	2.97756370924993	1.23469599550682	0.266495718813378	0.792035236818387
Psmc4	0.4	1.32	5.83360301318517	1.23457832094478	0.266518507795751	0.792035236818387
Taf8	-0.47	0.72	5.20839491436296	1.23450558764555	0.26653259461843	0.792035236818387
Pkp2	0.42	1.34	5.26108641071259	1.23398772460335	0.266632919984713	0.792035236818387
Gp1ba	-0.94	0.52	2.08909409447406	1.23394930864087	0.266640364165057	0.792035236818387
Coq4	0.96	1.94	2.19001020865295	1.23386647475114	0.266656416457247	0.792035236818387
Ubr5	-0.52	0.7	7.76651047734102	1.23361009398895	0.266706107843916	0.792035236818387
Aifm3	1.24	2.36	1.31856556577918	1.23359506976132	0.266709020177973	0.792035236818387
LOC117709063	-0.59	0.66	9.04001649581036	1.2333904019978	0.266748697437496	0.792035236818387
Cacna1h	0.84	1.79	3.63616841031909	1.23336256260481	0.266754095000191	0.792035236818387
LOC117709009	0.53	1.44	4.93883653831422	1.23304869174611	0.266814958386944	0.792035236818387
Gpr35	1.7	3.25	0.317372091327165	1.23299323465981	0.266825713990442	0.792035236818387
Lamtor2	0.42	1.34	6.23793684248186	1.2328150561464	0.266860274410128	0.792035236818387
Vbp1	-0.43	0.74	5.16896260068817	1.23175123049619	0.267066735591657	0.792260832510234
Cdc25c	-0.97	0.51	1.73743561716253	1.23154928338684	0.267105950802267	0.792260832510234
Arhgap33	-1.05	0.48	1.54981624552975	1.23099931863258	0.267212782395408	0.792260832510234
Cpq	0.45	1.37	5.25463995970283	1.23063232172953	0.267284101794229	0.792260832510234
Klhl42	-0.49	0.71	4.88334596222149	1.23022182118034	0.267363903473288	0.792260832510234
C6H17orf75	-0.44	0.74	5.03639603757172	1.23017497932443	0.267373011460082	0.792260832510234
Chst2	0.77	1.7	3.33876264149646	1.22975184797632	0.267455303156051	0.792260832510234
Maco1	-0.46	0.73	6.86963131475215	1.22967205814798	0.267470824429194	0.792260832510234
Itk	-1.94	0.26	-0.479327313222074	1.22956497971545	0.26749165583622	0.792260832510234
Fam110c	-0.55	0.68	4.15710545376858	1.22876750133745	0.267646863665988	0.792260832510234
Kcnj15	-1.11	0.46	1.21878263404802	1.22835649625294	0.26772689865259	0.792260832510234
Rgp1	-0.66	0.63	3.75303477938269	1.22780424075187	0.267834486313281	0.792260832510234
Haus3	-0.43	0.74	6.56007089064702	1.22772643291386	0.267849648780488	0.792260832510234
Exosc6	0.82	1.77	2.92881965611503	1.22727308559942	0.267938014175603	0.792260832510234
Gcnt2	-0.97	0.51	2.79045849460481	1.22715313898112	0.267961399970668	0.792260832510234
Bag1	0.49	1.4	7.01994543011469	1.22705869795466	0.267979814773566	0.792260832510234
Gpbp1	-0.47	0.72	6.96161387659521	1.22633342779244	0.268121285875544	0.792260832510234
LOC117720581	2.14	4.39	-0.095516461712514	1.22629151850731	0.268129463541678	0.792260832510234
Fus	-0.51	0.7	7.50502172781688	1.22622642629803	0.268142165457388	0.792260832510234
Pm20d1	1.01	2.02	2.11026949301516	1.2260739710794	0.268171918089505	0.792260832510234
Kif17	2.04	4.11	-0.109092912818726	1.22554924697519	0.268274352910432	0.792260832510234
Kif15	0.96	1.95	2.19610169926997	1.22535906803271	0.268311491035179	0.792260832510234
Cdk1	1.07	2.1	2.01247823669314	1.22514513687438	0.268353275155914	0.792260832510234
Tatdn1	-0.4	0.76	5.49774604236173	1.2250775927081	0.268366469280309	0.792260832510234
Kcnj11	1.87	3.66	1.06242066122036	1.22507035240488	0.268367883654199	0.792260832510234
LOC117711443	-0.54	0.69	4.25390252050108	1.22504611028939	0.268372619354393	0.792260832510234
Dsg2	-0.8	0.57	3.66962243100233	1.22492120129503	0.268397021994214	0.792260832510234
Kat2b	-0.45	0.73	6.62639203705342	1.22422245900439	0.268533581701961	0.792400483417075
Exoc5	-0.46	0.73	6.89208868060839	1.22412541807099	0.268552553892307	0.792400483417075
Large1	0.5	1.42	4.62654270614779	1.223398935735	0.268694639484802	0.792477431963637
Gale	0.51	1.42	4.71506730313071	1.22336085219383	0.268702090460589	0.792477431963637
Il10	2.04	4.11	-0.110339374414188	1.22298612798739	0.268775418325318	0.792477431963637
Dnm1l	-0.39	0.76	5.83179648979561	1.22262089101612	0.26884691371783	0.792477431963637
Rap1gap	-0.95	0.52	1.83723752463474	1.22203851248561	0.268960963832026	0.792477431963637
Prdm6	0.88	1.83	3.01546080446907	1.22199501687626	0.268969484219288	0.792477431963637
Nmt2	-0.41	0.75	5.67413453795889	1.2214765640775	0.269071070273147	0.792477431963637
Litaf	0.4	1.32	5.54422042602779	1.22131767948805	0.269102211834367	0.792477431963637
Nsl1	0.75	1.68	3.37970911970722	1.22102971509393	0.269158664654166	0.792477431963637
Med24	0.54	1.46	4.37590973552345	1.22097598692899	0.269169199212547	0.792477431963637
LOC117713560	-0.41	0.75	5.73893586263243	1.22044960927847	0.269272434066551	0.792477431963637
St7	0.82	1.77	2.90643962522857	1.21982549229874	0.269394901938911	0.792477431963637
Zbtb4	-0.48	0.72	6.92341536656125	1.21904488781159	0.269548174626692	0.792477431963637
Efcab2	-0.62	0.65	3.80727182958751	1.2186936226509	0.269617181522062	0.792477431963637
Sema6c	0.81	1.75	3.32110415350315	1.21866330002068	0.269623139511134	0.792477431963637
Fanca	2.11	4.31	-0.0465645404611021	1.21755793911405	0.269840440382325	0.792477431963637
Abi3bp	-0.43	0.74	6.20616952318775	1.2173965331848	0.269872189181463	0.792477431963637
Fgd1	0.88	1.85	2.59931954284263	1.21722186356572	0.2699065522275	0.792477431963637
Polg2	0.76	1.7	3.28417872718224	1.21684982986269	0.269979761264205	0.792477431963637
Bmpr2	-0.51	0.7	7.30251860188795	1.21677779169491	0.269993939849413	0.792477431963637
Lrch1	-0.42	0.75	5.21375300683115	1.21503497993922	0.270337244608682	0.792477431963637
Ccr9	3.94	15.31	-1.11470751824788	1.21370730270227	0.270599141021931	0.792477431963637
Snap91	-1.37	0.39	2.17619515435177	1.21349099958407	0.270641838822827	0.792477431963637
LOC117715231	-0.68	0.62	3.45175311167071	1.21292555111973	0.27075349701444	0.792477431963637
LOC117712125	-2.12	0.23	-0.612163015252294	1.2129063649318	0.270757286690176	0.792477431963637
Tuba4a	-0.67	0.63	5.27651048865273	1.21249255693222	0.270839038620721	0.792477431963637
Wdr43	-0.43	0.74	6.44973321328507	1.21224005207493	0.270888938658822	0.792477431963637
Mapk4	1.2	2.3	2.36301868480409	1.21213941852943	0.270908829075557	0.792477431963637
Pitrm1	0.44	1.35	5.29259697474973	1.21190126657341	0.270955907551159	0.792477431963637
Mis12	-0.53	0.69	4.21370256901864	1.21146824048488	0.271041535454301	0.792477431963637
Armc5	0.56	1.48	4.1932817226902	1.21129573536433	0.271075656571705	0.792477431963637
Nr4a3	1.18	2.27	1.31661064669793	1.21117463222272	0.271099613705514	0.792477431963637
Pink1	0.54	1.46	7.7822120373114	1.20987693465139	0.271356496038884	0.792477431963637
Snx17	0.42	1.34	6.22571163744372	1.20977803733288	0.271376085485074	0.792477431963637
Psap	0.63	1.54	9.97189738657036	1.20923840036566	0.271483007215884	0.792477431963637
Cfp	0.54	1.46	4.44007350178567	1.20919140139867	0.271492321917636	0.792477431963637
Jak2	0.42	1.34	6.28180564493906	1.20861252908023	0.271607081137442	0.792477431963637
Gpr1	-1.57	0.34	-0.00550025199308972	1.20824441821338	0.271680089283981	0.792477431963637
Nkiras2	0.63	1.55	3.82342953280513	1.20811014633021	0.271706725801863	0.792477431963637
Brcc3	-0.47	0.72	4.93289548216147	1.20798413112889	0.271731727353361	0.792477431963637
Dynlrb1	-0.4	0.76	5.49817157461453	1.20710808400836	0.271905615661467	0.792477431963637
Sepsecs	-0.64	0.64	3.81880796763717	1.20696962557211	0.271933111293456	0.792477431963637
LOC117702864	-0.92	0.53	2.07478510200013	1.20689454913805	0.271948021728425	0.792477431963637
LOC117710265	3.93	15.2	-1.11909489542283	1.2066481581172	0.27199696301455	0.792477431963637
Vwa7	1.73	3.31	0.318556093977316	1.20597382680796	0.272130963586973	0.792477431963637
LOC117703660	-0.49	0.71	4.65803105132192	1.20572127455012	0.272181171093253	0.792477431963637
Bspry	-1.17	0.44	0.999847329251548	1.20568712620629	0.272187960690044	0.792477431963637
LOC117713028	3.92	15.17	-1.12019393512856	1.20538352221062	0.272248334545543	0.792477431963637
Usp53	-0.49	0.71	4.54944383840215	1.20532334314904	0.272260303579532	0.792477431963637
LOC117708630	3.92	15.17	-1.12019393512856	1.20521887727137	0.272281082398234	0.792477431963637
Thsd7b	3.92	15.17	-1.12019393512856	1.20487928562527	0.272348642705356	0.792477431963637
LOC117707522	3.92	15.17	-1.12019393512856	1.20486002219173	0.27235247571234	0.792477431963637
LOC117705393	3.92	15.17	-1.12019393512856	1.2047513714093	0.272374096135264	0.792477431963637
Rp1l1	3.92	15.17	-1.12019393512856	1.20468885845271	0.272386536564797	0.792477431963637
Nap1l2	-0.99	0.5	2.85135267195	1.20461639113689	0.272400958858383	0.792477431963637
LOC117702815	3.92	15.17	-1.12019393512856	1.2045097669285	0.272422180724139	0.792477431963637
Rsu1	0.48	1.39	6.73645422674198	1.2044490627592	0.272434263855965	0.792477431963637
Notum	3.92	15.17	-1.12019393512856	1.20436251890865	0.272451491522949	0.792477431963637
Lrrc52	3.92	15.17	-1.12019393512856	1.20431629031684	0.272460694478051	0.792477431963637
Mov10l1	3.92	15.17	-1.12019393512856	1.20424304568809	0.272475276446819	0.792477431963637
Hsf1	0.58	1.49	4.04090590377916	1.20421921976022	0.27248002006249	0.792477431963637
LOC117695221	3.92	15.17	-1.12019393512856	1.20415582827293	0.272492641474591	0.792477431963637
Hcrtr1	3.92	15.17	-1.12019393512856	1.20413729816093	0.272496331007012	0.792477431963637
LOC117693788	3.92	15.17	-1.12019393512856	1.20384271733915	0.272554993428696	0.792477431963637
Fbll1	3.92	15.17	-1.12019393512856	1.20373667980165	0.272576113470655	0.792477431963637
Mms19	0.53	1.44	4.37278947202341	1.20357128605575	0.272609059886802	0.792477431963637
LOC117693524	3.92	15.17	-1.12019393512856	1.20349351100733	0.272624554392408	0.792477431963637
LOC117721339	0.78	1.72	3.20028547744753	1.2034255324879	0.272638098116842	0.792477431963637
Kctd8	3.92	15.17	-1.12019393512856	1.20339200686528	0.272644777916511	0.792477431963637
C1ql1	3.92	15.17	-1.12019393512856	1.20333543370781	0.272656050278207	0.792477431963637
C1H10orf90	3.92	15.17	-1.12019393512856	1.20327532555469	0.2726680276375	0.792477431963637
Kcnk9	3.92	15.17	-1.12019393512856	1.20305642574325	0.272711651945513	0.792477431963637
Adra2b	3.92	15.17	-1.12019393512856	1.20300328250126	0.272722244124107	0.792477431963637
Ppcs	0.58	1.49	4.3881875157645	1.20286720031602	0.272749369523912	0.792477431963637
Irx5	3.92	15.17	-1.12019393512856	1.20282466529931	0.272757848765241	0.792477431963637
LOC117724821	0.48	1.39	5.06326737945086	1.20280057817927	0.272762650614388	0.792477431963637
LOC117703283	1.04	2.05	2.1201819601906	1.20252702734966	0.272817191333167	0.792477431963637
Trim37	-0.41	0.75	5.26794171223631	1.20242076952745	0.272838380762387	0.792477431963637
Hdac3	0.48	1.4	4.76979240018722	1.20234339735084	0.272853811251069	0.792477431963637
Plcb3	0.48	1.4	7.12919912297644	1.1999872354003	0.273324229539222	0.793686301283437
LOC117708793	0.55	1.47	4.66284650829656	1.19940711842676	0.273440208415161	0.79369028990601
Itpr2	-0.45	0.73	5.30433379046217	1.19929355562449	0.273462919481158	0.79369028990601
LOC117714289	0.48	1.39	6.63737560710315	1.19916715791323	0.273488200141063	0.79369028990601
Abcb11	-2.1	0.23	-0.783599834363254	1.19848442168085	0.273624804096843	0.793826233168051
Dars2	0.58	1.49	4.059566391207	1.19839121515256	0.273643459780956	0.793826233168051
LOC117707123	-0.46	0.73	6.92681686792328	1.19782897616116	0.273756028148464	0.793995499347614
Gpr21	-2.1	0.23	-0.783599834363254	1.19709601874333	0.273902864026292	0.794141052156942
Ncald	0.65	1.57	4.67234787228638	1.19703709934189	0.273914671841349	0.794141052156942
LOC117710905	-0.61	0.65	3.89079674461164	1.19641999522207	0.274038381723196	0.794206142537299
Rapgefl1	-1.27	0.42	0.774740156039182	1.19620102485595	0.274082295210356	0.794206142537299
Birc6	-0.41	0.75	6.19330306470019	1.19611362413057	0.274099825483714	0.794206142537299
Crbn	-0.41	0.75	5.66948541759158	1.19557842081725	0.274207203794926	0.794360097403144
Akt3	-0.46	0.73	6.63119255732542	1.19474700602256	0.274374115973458	0.794628408125047
Srp68	0.41	1.33	5.62404192161977	1.19415558202519	0.274492925971874	0.794628408125047
Hexim1	0.42	1.34	6.15268162576228	1.19398814893406	0.274526573000503	0.794628408125047
Crebbp	-0.43	0.74	6.29252294528644	1.19378067796919	0.274568273143655	0.794628408125047
Aurkb	1.18	2.27	1.59980594651248	1.19376642580275	0.274571138016439	0.794628408125047
LOC117710298	2.02	4.04	-0.120043990950844	1.19284089429565	0.274757262372528	0.794914291748545
Blk	3.86	14.49	-1.14571776583561	1.19235710328185	0.274854615759585	0.794914291748545
Fam3c	-0.46	0.73	7.03537709251923	1.19224220213913	0.274877743708813	0.794914291748545
LOC117719705	-1.31	0.4	0.669395523250668	1.19219596682629	0.274887050902392	0.794914291748545
Myh14	0.77	1.7	4.96526364233278	1.19120738867556	0.27508614692671	0.795039532805988
Fahd2a	0.53	1.45	4.23132542524245	1.19026141599849	0.275276831929311	0.795039532805988
Myo1c	0.58	1.49	8.92912210750591	1.19010457170237	0.275308463952644	0.795039532805988
Atrn	-0.43	0.74	6.645598933156	1.18995868660497	0.275337889846147	0.795039532805988
Pdss1	0.97	1.96	2.58512808429405	1.18993919227084	0.275341822268707	0.795039532805988
Ppp1r18	0.42	1.34	6.19578296658856	1.18986055686011	0.275357685422743	0.795039532805988
Tspan17	0.5	1.42	4.75270270620529	1.18984902785494	0.275360011270225	0.795039532805988
Spag17	-1.89	0.27	-0.602496284431527	1.18982583958014	0.27536468931931	0.795039532805988
Meis1	-0.47	0.72	6.60631221690433	1.18908440596948	0.275514320264273	0.795201693389854
Znf771	-1.1	0.47	1.18801286947832	1.18900942227398	0.275529458635627	0.795201693389854
LOC117715272	3.67	12.69	-1.1649972556527	1.18775227519667	0.275783418300645	0.795478522503925
Psma7	-0.44	0.74	6.48107148288434	1.18766421609416	0.275801218377048	0.795478522503925
Chaf1b	0.56	1.47	4.13237572519433	1.18757777916272	0.275818691955336	0.795478522503925
Tslp	-2.38	0.19	-1.03695592247735	1.18716506353918	0.275902143283897	0.795478522503925
Nrbp2	-0.5	0.71	6.10316628553169	1.18666696916813	0.276002900502821	0.795478522503925
LOC117722287	-1.11	0.46	1.19617959026565	1.18650976609461	0.276034709989859	0.795478522503925
Tmem178a	-0.93	0.53	2.2290442650485	1.1864948557323	0.276037727288278	0.795478522503925
A1cf	-2.38	0.19	-1.03695592247735	1.18638506473943	0.2760599461462	0.795478522503925
Unc13a	0.54	1.46	4.36704334851646	1.18477723268645	0.276385587451226	0.795488517856534
Ophn1	-0.4	0.76	5.50630662699399	1.18450962501264	0.276439834079973	0.795488517856534
Pdgfrl	0.87	1.83	2.80454996675212	1.18437421811175	0.276467287451291	0.795488517856534
Ncor1	-0.53	0.69	7.91395912710503	1.18429223580832	0.276483910800675	0.795488517856534
Larp7	0.48	1.4	7.01737694164793	1.18403324894197	0.276536433185752	0.795488517856534
Rpf1	0.47	1.39	4.7688082342811	1.18362398246336	0.276619457770053	0.795488517856534
LOC117720720	-2.72	0.15	-0.999324683653171	1.18338610755962	0.276667727934753	0.795488517856534
LOC117723523	-2.73	0.15	-1.0279575217864	1.18323794526758	0.276697798747981	0.795488517856534
Faap24	1.37	2.58	0.817816150647617	1.18291825976544	0.276762695678406	0.795488517856534
Foxo4	-0.46	0.73	6.49973744378089	1.18291484373146	0.276763389244939	0.795488517856534
Ccnb1ip1	-2.73	0.15	-1.0279575217864	1.18289769953805	0.27676687010948	0.795488517856534
Higd1b	1.22	2.33	1.47331785702688	1.18231251424913	0.276885715998018	0.795488517856534
Med11	0.82	1.77	2.90738900366773	1.18217481495502	0.276913690820064	0.795488517856534
LOC117711690	3.63	12.42	-1.18161614281203	1.18099369488574	0.277153791857658	0.795488517856534
LOC117693665	0.53	1.44	7.95446638711534	1.18089915843574	0.277173020782386	0.795488517856534
Slc25a33	-0.86	0.55	2.36187602143629	1.18081157239426	0.277190837476598	0.795488517856534
Snrnp40	0.54	1.45	4.2241771923781	1.18010703179416	0.277334207089213	0.795488517856534
LOC117704210	-2.67	0.16	-1.12201919568638	1.17951942630895	0.277453852514101	0.795488517856534
Synj1	-0.42	0.75	5.17589477334188	1.17941792984562	0.277474525318721	0.795488517856534
Lox	-0.42	0.74	6.51797919134898	1.17913103125994	0.277532971322917	0.795488517856534
Crmp1	-1.85	0.28	0.246505779174437	1.17901466804279	0.277556680858669	0.795488517856534
Luc7l3	-0.6	0.66	9.57788713463445	1.17888565095828	0.277582971658139	0.795488517856534
Postn	0.6	1.51	9.1712059122769	1.17874091322871	0.277612469704916	0.795488517856534
Ripk3	0.88	1.83	2.61111255096741	1.17847717598849	0.277666230407747	0.795488517856534
Dera	0.69	1.61	3.59917783655426	1.17844912607007	0.277671948927728	0.795488517856534
Tekt2	3.63	12.39	-1.18274117830431	1.17843905569579	0.277674002005037	0.795488517856534
Tex48	3.63	12.39	-1.18274117830431	1.17842597695946	0.277676668434639	0.795488517856534
Trim71	3.63	12.39	-1.18274117830431	1.17840394200096	0.277681160888465	0.795488517856534
Npw	3.63	12.39	-1.18274117830431	1.17835173050164	0.277691806054801	0.795488517856534
LOC117695446	3.63	12.39	-1.18274117830431	1.1783033676638	0.277701666993306	0.795488517856534
Cbln1	3.63	12.39	-1.18274117830431	1.17806384543783	0.277750510864676	0.795488517856534
C3H2orf80	3.63	12.39	-1.18274117830431	1.17780792728868	0.277802710179116	0.795488517856534
Mfsd3	0.96	1.95	2.11195395140883	1.1772281209098	0.277921018282013	0.795488517856534
Entpd8	-2.27	0.21	-0.81279488471542	1.17711859928817	0.277943373029663	0.795488517856534
Prdm5	0.98	1.98	2.03822638511157	1.17701423070153	0.277964678084669	0.795488517856534
Milr1	1.07	2.1	1.97390097984577	1.17629345067684	0.2781118691085	0.79575424213069
Cep131	0.41	1.33	5.29904715451493	1.17553698063704	0.278266454005576	0.79604101435
Ngef	0.86	1.82	2.94220822789011	1.17437606292807	0.27850389847947	0.796428645954185
Rmdn2	0.43	1.35	5.19919287448	1.17434269200063	0.27851072766535	0.796428645954185
Kiaa1217	-0.43	0.74	5.43948481314114	1.17371682524691	0.27863884711995	0.796639452796671
Aamdc	-0.4	0.76	5.25074665440836	1.17295449492663	0.278795001990898	0.796747696732663
Mbd5	-0.77	0.59	3.02843586469735	1.17277084344294	0.278832637433994	0.796747696732663
Rogdi	0.4	1.32	5.45177524067912	1.17273525756064	0.278839930739886	0.796747696732663
Add1	0.5	1.42	7.54480255909801	1.1711076343463	0.279173768332849	0.79745518495395
Acaa1	-2.58	0.17	-1.14897229191268	1.17099716582349	0.279196444500061	0.79745518495395
LOC117709067	-0.99	0.51	1.5701482178191	1.17055024174821	0.279288209498431	0.797561727748641
LOC117703894	0.83	1.78	2.83361456966285	1.16944063517055	0.279516204722654	0.798057185018238
LOC117694610	3.82	14.15	-1.15922520627315	1.16877228657483	0.279653646208945	0.798158159102501
Pdpr	-0.53	0.69	4.17234797413281	1.16856036609199	0.279697244058457	0.798158159102501
Retnlb	0.94	1.91	2.59413111707197	1.16838403960073	0.27973352578322	0.798158159102501
Klhl14	-2.25	0.21	-0.64162148391372	1.16820881379496	0.27976958690748	0.798158159102501
Znf180	-0.42	0.75	5.11339524609534	1.16701886801279	0.280014630601027	0.798481565404711
LOC117712580	-0.64	0.64	3.62696132056944	1.16698098438479	0.280022436364741	0.798481565404711
LOC117723501	-1.12	0.46	1.02448796309016	1.16671344021539	0.28007757054337	0.798481565404711
LOC117722538	-0.48	0.72	7.06751693861232	1.16594385691079	0.280236238853639	0.798481565404711
Marco	1.74	3.34	0.35740631733256	1.16397061069561	0.280643590232492	0.798481565404711
Brinp1	2.17	4.5	0.0446322041666767	1.16312757878923	0.280817851256403	0.798481565404711
Pdilt	3.78	13.77	-1.10455967270429	1.16282801536433	0.280879806165397	0.798481565404711
Mymx	3.78	13.77	-1.10455967270429	1.16259344729689	0.280928330958136	0.798481565404711
LOC117719273	3.78	13.77	-1.10455967270429	1.16254663456043	0.280938016315603	0.798481565404711
Gal3st3	1.28	2.42	1.00083194588391	1.16251092954816	0.280945403815331	0.798481565404711
LOC117705679	3.78	13.77	-1.10455967270429	1.16244936622854	0.280958142071151	0.798481565404711
Fga	-0.88	0.54	2.54592384431269	1.1623979296632	0.280968785528414	0.798481565404711
Igfbp5	-0.62	0.65	10.3130288023128	1.16233384873669	0.280982046119227	0.798481565404711
LOC117722694	3.78	13.77	-1.10455967270429	1.16228999074706	0.280991122330865	0.798481565404711
LOC117694853	3.78	13.77	-1.10455967270429	1.16212453433123	0.281025366117762	0.798481565404711
LOC117720742	3.78	13.77	-1.10455967270429	1.16204555982092	0.281041712983267	0.798481565404711
LOC117694968	3.78	13.77	-1.10455967270429	1.16201880826167	0.281047250537663	0.798481565404711
Abcc12	3.78	13.77	-1.10455967270429	1.16182298845639	0.281087789299707	0.798481565404711
Klln	3.78	13.77	-1.10455967270429	1.16161791213099	0.281130252271579	0.798481565404711
Slc13a2	-2.24	0.21	-0.644045837309449	1.16140219783607	0.281174926679151	0.798481565404711
Ccr4	3.78	13.77	-1.10455967270429	1.16124449899305	0.281207591767239	0.798481565404711
Grb14	-0.56	0.68	5.63774678325569	1.16122780520336	0.281211049930584	0.798481565404711
Tssc4	0.53	1.45	6.25689605912409	1.16113498867082	0.28123027810419	0.798481565404711
Psors1c2	-2.24	0.21	-0.644045837309449	1.16103310470327	0.281251386629265	0.798481565404711
LOC117693845	3.78	13.75	-1.10546313933486	1.16102161610545	0.281253766985611	0.798481565404711
LOC117719712	1.75	3.36	0.318144244414218	1.16079547037801	0.281300627965235	0.798481565404711
Des	1.24	2.37	9.60304360329059	1.15958666105066	0.281551279780214	0.798875456554085
Ptpra	0.47	1.39	7.17743949576679	1.15953645419124	0.281561696491429	0.798875456554085
Shc1	-0.42	0.75	6.55628015458072	1.1593371461416	0.28160305290441	0.798875456554085
Wfdc2	1.17	2.25	1.28781099883514	1.15869069250591	0.281737244852238	0.798966446249984
Adamts6	-0.67	0.63	3.43256922982872	1.15860968238788	0.281754066768678	0.798966446249984
Znf629	0.68	1.6	3.55327214212928	1.15830472414507	0.281817403356386	0.798966446249984
Klf6	-0.53	0.69	8.01178687759613	1.15813161677481	0.281853363925664	0.798966446249984
Plin5	0.87	1.83	2.65874860193884	1.15780803779969	0.281920598365134	0.799002369355337
Fxyd3	-1.91	0.27	-0.501657745904157	1.15727523009666	0.282031351310541	0.799044510089158
LOC117709615	-1.7	0.31	-0.35934708221035	1.15721152766106	0.282044596602763	0.799044510089158
LOC117717178	-2.62	0.16	-1.09617253881559	1.15619235674446	0.282256614119456	0.79934738825037
Slc8a1	0.68	1.6	4.25036338516519	1.15617283894543	0.282260676361832	0.79934738825037
Ddx17	-0.57	0.67	8.829184961775	1.1557382412459	0.28235114839945	0.799448997904397
Prep	0.39	1.31	5.91762185029082	1.15534731495446	0.282432560509109	0.799524920954068
Kcng2	2.38	5.22	0.0329467065265955	1.15486216571679	0.282533636250131	0.799656468737325
Clns1a	0.4	1.32	6.04576609720454	1.1542540558992	0.282660394163819	0.799738614550285
Ackr1	0.52	1.43	4.53900433182867	1.15410605133282	0.282691255973211	0.799738614550285
LOC117705004	-1.14	0.45	1.01352487617331	1.15393707502738	0.282726496007022	0.799738614550285
Nprl2	1.04	2.05	2.00550917016185	1.15349876727019	0.282817931064925	0.799842754444722
Plac9	-0.59	0.67	3.96350546138242	1.15304137241086	0.282913387766909	0.799958225614717
LOC117702673	0.74	1.67	3.58933340396912	1.15259445398431	0.283006697456386	0.800062155890736
LOC117707314	3.79	13.86	-1.16174298602884	1.15234205339589	0.283059412023348	0.800062155890736
LOC117722902	0.53	1.44	4.28816845709857	1.1517384058908	0.283185535897987	0.800130397483861
Mrpl39	0.45	1.36	4.926659579875	1.15170349008445	0.283192833253131	0.800130397483861
Zmat5	0.9	1.86	2.45144689901875	1.15017036989643	0.28351348807857	0.800699210178287
Lancl2	-0.43	0.74	5.0263097593099	1.14993096267457	0.283563602012727	0.800699210178287
Gnl1	0.38	1.3	5.76827981528722	1.14986134933558	0.283578175934776	0.800699210178287
Nat9	0.74	1.67	3.16789255462052	1.14969567020389	0.283612865555502	0.800699210178287
Mios	-0.47	0.72	4.59519785971336	1.14900553532015	0.283757422673199	0.800911928390759
Sp1	-0.41	0.75	5.13456967290906	1.14833447863453	0.283898073121298	0.800911928390759
LOC117724633	-1.98	0.25	-0.575706434096446	1.1479783635661	0.283972749094421	0.800911928390759
Nkd1	0.43	1.35	6.44349847406848	1.14796829233034	0.283974861355946	0.800911928390759
Gng3	-2.38	0.19	-0.214930136061486	1.14770445215612	0.284030204203356	0.800911928390759
Cacfd1	0.53	1.45	4.28111250138123	1.1474791382674	0.284077476632634	0.800911928390759
Ncapd3	0.73	1.66	3.41155561018352	1.14721740540978	0.284132402531091	0.800911928390759
Ccs	0.42	1.33	5.17434349883272	1.14648939807298	0.284285249147272	0.800911928390759
Plcxd2	2.07	4.21	-0.118453196545077	1.14644573515069	0.284294419577467	0.800911928390759
Hid1	0.39	1.31	5.71964518975851	1.14633763892254	0.284317124409862	0.800911928390759
Mrpl51	-0.43	0.74	6.63840654807904	1.14630824213457	0.284323299390356	0.800911928390759
Ptgs2	0.81	1.75	3.1173622498125	1.14613127489341	0.284360476065258	0.800911928390759
Rabggta	0.71	1.64	3.37906708340183	1.14594692718901	0.284399209753615	0.800911928390759
Dph2	1.08	2.12	1.93317705535093	1.14525491709112	0.284544669140192	0.801167493729855
Tatdn2	0.41	1.33	6.07982073158048	1.14497190253715	0.284604185501211	0.801181025082609
LOC117703216	2	4	-0.14275080769306	1.1443638761957	0.284732103378751	0.801387069359683
Naprt	0.74	1.67	3.26137579674714	1.14251057394256	0.285122455007609	0.802187475264486
Septin9	0.41	1.33	6.37740316559016	1.1424935425247	0.28512604539413	0.802187475264486
Gmnn	0.74	1.67	3.29226856118845	1.14207985753418	0.285213271777981	0.802278746046245
LOC117694705	-0.56	0.68	9.11402485115735	1.14166855352695	0.285300029680914	0.802368664230327
Bmp1	0.49	1.4	7.34559658554376	1.14067664331921	0.285509394785915	0.802425450211368
LOC117718501	1.57	2.97	0.664843217864752	1.14052004340517	0.285542466555552	0.802425450211368
LOC117708096	0.46	1.38	7.05532090456175	1.14035537755733	0.285577246982905	0.802425450211368
LOC117693429	-0.51	0.7	4.55658753082241	1.14032018875739	0.285584680195628	0.802425450211368
Pi4kb	0.39	1.31	5.59896900602195	1.14020940939291	0.285608082613058	0.802425450211368
LOC117722024	1.17	2.25	1.45322250029153	1.14001577474189	0.285648994260575	0.802425450211368
Hs3st4	-2.57	0.17	-1.05265550524079	1.13922431458307	0.285816293416537	0.802653848927
Ttc19	-0.52	0.7	4.28438041714884	1.13911257825784	0.285839922299529	0.802653848927
Tk1	1.21	2.31	1.25656797303815	1.13703924414707	0.286278820497444	0.803720957718708
Gtpbp8	-0.71	0.61	3.28739132604311	1.13676951740681	0.286335981054407	0.803720957718708
Enpp2	-0.55	0.68	8.93561167238665	1.13654019052256	0.286384591462457	0.803720957718708
LOC117713997	-1.54	0.34	0.243497034148935	1.13601562995805	0.286495821943408	0.803879060459717
Cnn1	1.24	2.37	6.66599505175595	1.13558493686152	0.286587189307636	0.803981379352685
Tmem88	0.87	1.83	2.44314922373454	1.13525067733996	0.28665812473032	0.804026350996132
LOC117694491	-1.44	0.37	0.439368240430873	1.13412256301063	0.286897694036428	0.804402912490446
LOC117717152	3.77	13.63	-1.17973843109387	1.13317387227905	0.28709935740011	0.804402912490446
Nt5m	0.89	1.85	2.52668717277006	1.13311355750781	0.287112184610631	0.804402912490446
Esrra	0.52	1.43	4.27781825431467	1.13261594506246	0.287218040205718	0.804402912490446
Sod1	-0.55	0.68	8.75954136540245	1.13252902573764	0.287236535379502	0.804402912490446
Adtrp	-0.66	0.63	3.65645667013759	1.13237086607055	0.287270193349549	0.804402912490446
Cd207	3.76	13.55	-1.17104176029268	1.13229230644169	0.287286913492962	0.804402912490446
Sox2	-1.83	0.28	0.0240684114405894	1.13215476220346	0.287316190532761	0.804402912490446
Rnaseh2c	0.5	1.41	4.46134649811165	1.13197998713272	0.287353397828725	0.804402912490446
Prrc2a	0.48	1.39	7.40789771222906	1.13192135261056	0.287365881713192	0.804402912490446
Cacna1d	1.28	2.43	0.955128385068159	1.1314798480513	0.287459904653189	0.804402912490446
Lig3	-0.41	0.75	5.14046592925154	1.13126016736821	0.287506702484845	0.804402912490446
Riox2	0.58	1.49	4.01307941411017	1.13121421420139	0.287516492957066	0.804402912490446
LOC117720637	-0.53	0.69	8.26057397494077	1.1310034274685	0.287561407189804	0.804402912490446
Bcl7c	0.79	1.73	2.97104478249503	1.13007206092724	0.287759968684298	0.804582571580596
Tmem44	0.86	1.81	2.69934986439844	1.13003301673005	0.287768296468346	0.804582571580596
Ndufv2	0.41	1.33	6.36202544667521	1.12956454214632	0.28786824188124	0.804582571580596
LOC117709008	-2.6	0.16	-1.21334505558727	1.1292165874774	0.287942503876606	0.804582571580596
LOC117723793	3.76	13.58	-1.18203666982996	1.12920129991778	0.287945767172604	0.804582571580596
Taf7	0.44	1.36	5.16525698487633	1.12915669251002	0.287955289378169	0.804582571580596
Smyd2	0.39	1.31	5.60484693272321	1.12841392235148	0.288113905101766	0.804872191207603
Pick1	0.54	1.45	4.16140236392251	1.12774769222435	0.288256270551301	0.80511631240764
Frat2	2.14	4.41	-0.0264529199077553	1.12716108067999	0.288381696553454	0.805250282458095
Edn1	-0.85	0.56	2.79151613675825	1.12700905693802	0.288414212748751	0.805250282458095
Shmt1	1.04	2.06	1.76602490008249	1.12630448591042	0.288564973618092	0.80551762746156
Optc	-0.83	0.56	2.79938193157333	1.12561443851233	0.28871272400657	0.805763305747178
Rps11	-0.47	0.72	7.27870234818686	1.12537958850863	0.288763031177355	0.805763305747178
Slc3a1	-0.9	0.54	2.07673046973012	1.12500759441588	0.288842738790347	0.805832171241349
Strn	-0.45	0.73	7.04339343873157	1.12446060098908	0.288959994592858	0.805858183390557
Josd1	0.49	1.41	4.4781205796985	1.12445067729016	0.288962122438119	0.805858183390557
Adamts13	1.97	3.93	-0.13953511035465	1.12364566707901	0.289134799658446	0.806120622747545
Ess2	0.63	1.55	4.09936769328558	1.12349877420522	0.289166322814317	0.806120622747545
Tk2	0.46	1.37	4.7972895029296	1.12318363211947	0.289233966955283	0.806132833675821
Fkbp7	0.53	1.44	4.31025110976147	1.12272962657409	0.289331453079127	0.806132833675821
Eepd1	0.49	1.41	7.38069375544178	1.12258880320423	0.289361699812303	0.806132833675821
Mecom	-0.54	0.69	4.3486330665375	1.12227672076072	0.28942874476074	0.806132833675821
Mcf2l	-0.41	0.76	6.28715757332598	1.12206834353891	0.289473521640212	0.806132833675821
Ap4e1	-0.43	0.74	4.97167191157124	1.1216720463725	0.289558703813056	0.806132833675821
Capzb	0.51	1.42	7.74024506776526	1.12164062727135	0.28956545856393	0.806132833675821
Krt8	0.57	1.48	6.52645217778907	1.12129702905375	0.289639341391114	0.806132833675821
Slc9a3	-1.29	0.41	0.94997112924325	1.12050752190716	0.289809197602929	0.806132833675821
Arhgap29	-0.54	0.69	8.98766161709728	1.12049596544114	0.2898116848274	0.806132833675821
Kif7	0.5	1.42	4.60233650461519	1.12027486520919	0.289859276058573	0.806132833675821
Nphp4	1.06	2.08	1.52143096984647	1.12023269917967	0.289868353313804	0.806132833675821
Tmx4	-0.47	0.72	6.99811393477598	1.11992438300224	0.289934736818575	0.806132833675821
Hax1	-0.42	0.75	6.45959531728004	1.11971874298256	0.289979023906852	0.806132833675821
Adamts12	-0.42	0.75	5.39242956803591	1.11963791666204	0.2899964332016	0.806132833675821
Traf2	0.55	1.47	4.05452914226987	1.11918306481252	0.290094429224331	0.806157466773096
Rassf5	1.13	2.19	1.41411285922242	1.11908577513886	0.290115395376551	0.806157466773096
Appl1	-0.42	0.75	6.50765168838263	1.1174891746841	0.290459742614771	0.806961197277692
Ypel4	-0.84	0.56	2.78330057763222	1.11702570134236	0.290559799927042	0.807086060343628
Ier3	0.86	1.81	2.69821988685438	1.11626916868303	0.290723219027076	0.807231931594364
Znf445	-0.38	0.77	5.44040818010618	1.11608545433538	0.290762920966537	0.807231931594364
Ube3d	0.81	1.75	2.8292631928101	1.11563632887093	0.290860009201899	0.807231931594364
Serping1	0.57	1.49	8.65647793077522	1.11551109104786	0.290887089453028	0.807231931594364
Ywhae	-0.6	0.66	10.262332362304	1.11550718629809	0.290887933831157	0.807231931594364
Actg2	1.47	2.77	7.805971633822	1.11435155554468	0.291137969330535	0.80724467424711
Miga1	-0.42	0.74	5.10533123460198	1.11414293529832	0.291183136203189	0.80724467424711
Ccdc34	0.47	1.39	4.73891314565134	1.11391735351067	0.291231985358402	0.80724467424711
Adcy3	0.47	1.38	4.89710372473698	1.11367649160643	0.291284154927212	0.80724467424711
LOC117718222	-0.82	0.57	2.46351414327297	1.11367122110942	0.291285296625682	0.80724467424711
Piga	-0.57	0.67	3.9212296312586	1.11354600543401	0.291312422605735	0.80724467424711
Armc9	0.66	1.58	3.5137873673234	1.11344832366989	0.291333586041071	0.80724467424711
Pde8a	0.4	1.32	5.38050213970705	1.11336482145382	0.291351678933944	0.80724467424711
Hm13	0.4	1.32	5.40759798719893	1.11253488542275	0.291531583801277	0.80724467424711
Slitrk1	-1.15	0.45	0.912246186761664	1.11248732712175	0.291541897287724	0.80724467424711
Eif3g	0.42	1.34	6.58471968619067	1.11243253592561	0.291553779876123	0.80724467424711
Slc35e1	0.4	1.32	5.61271077240151	1.11243142457172	0.291554020902279	0.80724467424711
Znf213	0.89	1.86	2.27685979235784	1.1119374640266	0.291661174347977	0.807388702675194
Ddx3x	-0.57	0.67	9.66560455941657	1.11137390280599	0.291783487473358	0.807469863109055
LOC117715020	2.19	4.56	-0.0741667348102068	1.11109557234098	0.291843919387569	0.807469863109055
Cd59	0.48	1.39	6.99601574733951	1.11059004519015	0.29195372177991	0.807469863109055
Nploc4	0.4	1.32	5.34634651278459	1.1103357488042	0.292008975850085	0.807469863109055
Pop4	-0.4	0.76	5.25900389627874	1.10955665021201	0.292178343234525	0.807469863109055
Itga6	-0.54	0.69	8.26595735386896	1.10917448187952	0.292261468252843	0.807469863109055
Dcakd	0.69	1.61	3.39187128857109	1.10908437343559	0.292281072043078	0.807469863109055
Zbtb49	1.11	2.16	1.41708074221131	1.10843834112093	0.29242167058195	0.807469863109055
Pkn3	0.54	1.45	4.15620555482597	1.10818417878317	0.292477008607408	0.807469863109055
Mtap	0.42	1.34	5.41438547430379	1.10813407543825	0.292487919041383	0.807469863109055
Entpd4	0.39	1.31	5.66304073701852	1.10811407916823	0.292492273546217	0.807469863109055
Srgn	0.46	1.37	5.00364619434956	1.10800361333271	0.292516330726007	0.807469863109055
Prps1	-0.4	0.76	5.27946249957099	1.1078836637464	0.292542456134053	0.807469863109055
LOC117695393	-0.88	0.54	2.04075370373373	1.10775577837601	0.292570313265274	0.807469863109055
Gtf3c1	0.41	1.33	6.43329938004631	1.10757099229974	0.292610571002649	0.807469863109055
Nrn1	-0.68	0.62	3.48855997533612	1.10749277142962	0.29262761443644	0.807469863109055
Slc25a16	-0.46	0.73	4.83486260755613	1.10720273824542	0.29269082042584	0.807469863109055
Tank	0.51	1.42	4.46596068501994	1.10684008280986	0.292769877293839	0.807469863109055
LOC117712814	-0.69	0.62	3.27765726539697	1.10676071532384	0.292787182603845	0.807469863109055
Thnsl2	0.9	1.86	2.27763104206043	1.10631059110429	0.292885352556617	0.807469863109055
Ccdc13	-1.96	0.26	-0.817810370886224	1.10612633787759	0.29292554944442	0.807469863109055
LOC117712876	-1	0.5	1.52652118062132	1.10591018384043	0.292972714837235	0.807469863109055
LOC117710610	-2.56	0.17	-1.05918077190577	1.1058965985356	0.292975679511534	0.807469863109055
Tomm5	-0.51	0.7	4.1911630474065	1.10572169164916	0.293013852264512	0.807469863109055
Gar1	-0.64	0.64	3.51446260909625	1.1050357019465	0.293163628252879	0.807694049428397
Ttbk2	-0.72	0.61	3.20984002434596	1.10432120628437	0.29331973218914	0.807694049428397
Apba2	-1.68	0.31	-0.00052435300494484	1.10421322787212	0.293343332696213	0.807694049428397
Lurap1l	0.62	1.54	3.9706943929637	1.10418517697431	0.293349464091377	0.807694049428397
Setd9	1.44	2.72	0.562266967137588	1.10399600804179	0.293390817117823	0.807694049428397
Col17a1	1.65	3.13	0.293178391327594	1.10383446692229	0.293426136503624	0.807694049428397
LOC117720732	1.64	3.12	0.268764811405828	1.10285751098617	0.293639854289925	0.80775680635212
Strip1	0.43	1.35	5.02447746616311	1.10269894154554	0.293674561541205	0.80775680635212
Adora3	-1.99	0.25	-0.679361943341894	1.10261037620745	0.293693948767321	0.80775680635212
Prpsap1	0.44	1.36	5.06272404421038	1.10226962819208	0.293768554829383	0.80775680635212
Exoc1	0.4	1.32	5.35507221342083	1.1022660979112	0.293769327903849	0.80775680635212
Rps6ka1	0.67	1.59	3.80356406224914	1.10145642226286	0.293946702561237	0.80775680635212
LOC117719826	-0.44	0.74	6.74488229488699	1.1014356106124	0.293951263550157	0.80775680635212
LOC117722055	-0.66	0.63	3.49425702891073	1.10112984066509	0.294018285174239	0.80775680635212
Blcap	-0.41	0.75	6.44159342363099	1.10111352779054	0.294021861337762	0.80775680635212
Dhps	0.53	1.44	4.25337898366748	1.10100614580193	0.294045403369574	0.80775680635212
Mrpl44	0.47	1.38	4.60468759346252	1.10095922576214	0.294055690703575	0.80775680635212
LOC117723327	0.42	1.33	5.23624754638738	1.10044575381292	0.29416830079529	0.807816791162326
Gng2	-0.46	0.73	6.93884714697364	1.10035661791407	0.294187854907722	0.807816791162326
Pcid2	0.58	1.49	3.97768730359146	1.09937888159814	0.294402454233882	0.808223074258335
Mpnd	0.63	1.54	3.78224352083398	1.09911740702407	0.294459878170211	0.808223074258335
Tmem243	-0.64	0.64	3.56871097012905	1.09892843701141	0.294501387888724	0.808223074258335
Fam207a	0.61	1.53	3.75662961609982	1.09830942034591	0.294637415417597	0.808319594623878
Arhgef16	1.08	2.11	1.81556146922683	1.09826602657911	0.294646954117882	0.808319594623878
Mov10	0.72	1.65	3.24589894617515	1.09698977306551	0.294927673640654	0.808938163100532
Hdc	-1.4	0.38	0.190979588984032	1.0963474223608	0.295069092072273	0.80899252829756
Tmem182	-0.45	0.73	6.41867060185123	1.09605195217821	0.295134171264524	0.80899252829756
Man2b2	0.4	1.32	5.2655067668806	1.09568805907157	0.295214346312663	0.80899252829756
Cxcl14	-1.16	0.45	1.09829480816347	1.09532630576138	0.295294077568751	0.80899252829756
Dhtkd1	-0.68	0.63	3.36273105921663	1.09527517551273	0.295305349017641	0.80899252829756
Macrod1	0.61	1.53	3.75916008665822	1.09489805632139	0.295388500391727	0.80899252829756
Zscan20	0.99	1.99	1.84507396872676	1.09489452179382	0.29538927986502	0.80899252829756
Sdccag8	0.45	1.37	5.01036004960305	1.09489376796485	0.295389446108103	0.80899252829756
Sike1	-0.45	0.73	5.00600403068028	1.09411530817127	0.295561185073886	0.809034274453651
Lsm2	-0.76	0.59	2.91005774169971	1.09408848661782	0.295567104558548	0.809034274453651
Trappc10	0.38	1.3	6.02109562071117	1.09407342179634	0.295570429413209	0.809034274453651
LOC117717201	0.64	1.56	3.59986967559039	1.09349663814504	0.295697763484996	0.809172420335823
Iqsec1	0.47	1.38	7.27614337342635	1.09307826847616	0.295790169177336	0.809172420335823
Maged1	0.44	1.36	6.77741545403426	1.09298510491503	0.29581075133761	0.809172420335823
Atp5f1a	0.58	1.49	9.60389163057858	1.09272411084928	0.295868421230338	0.809172420335823
Dusp4	-0.73	0.6	3.41769917886886	1.09212052139105	0.296001847070819	0.809172420335823
LOC117712623	-0.51	0.7	4.22097512797927	1.09199303189587	0.296030038996546	0.809172420335823
Foxq1	1.92	3.78	0.220868926950567	1.09141023823173	0.296158956805966	0.809172420335823
Znf212	0.52	1.43	4.25118883388839	1.09140732066607	0.296159602371858	0.809172420335823
LOC117714021	0.44	1.35	6.54633320943638	1.0913745571327	0.296166852039463	0.809172420335823
Dmrt2	-0.43	0.74	6.0173259468132	1.09127884725425	0.296188031303157	0.809172420335823
LOC117707392	1.56	2.94	1.83478243260539	1.09109500748511	0.296228717933648	0.809172420335823
Vdac3	0.45	1.37	7.19010215141734	1.09061082439214	0.296335909567953	0.809314259551118
Ube2g1	-0.42	0.75	6.13845851609264	1.08995608502146	0.296480939210972	0.809363285886983
Wbp4	0.38	1.3	5.89057239170902	1.08974929033172	0.296526764693356	0.809363285886983
Wdr59	0.56	1.48	4.0980082355263	1.0894968620958	0.296582714837385	0.809363285886983
Nob1	0.5	1.41	4.33960695131485	1.08932623963464	0.296620540589165	0.809363285886983
Krt20	-0.81	0.57	2.38069002106536	1.08922340198917	0.29664334193262	0.809363285886983
LOC117707232	-1.2	0.43	1.50251127276124	1.08903339490822	0.296685476552945	0.809363285886983
Fhdc1	0.79	1.73	2.88786802081393	1.08802431438624	0.296909371814988	0.809636938490891
Sap30bp	-0.4	0.76	6.16885543044922	1.08779496599641	0.296960289983407	0.809636938490891
Ift52	0.37	1.29	5.84213448140208	1.08742327648492	0.297042833436841	0.809636938490891
Il17rd	-0.96	0.51	1.7537388202054	1.08740539599026	0.297046805014372	0.809636938490891
Sema4d	0.61	1.53	3.74127973245099	1.08733596172966	0.297062228251267	0.809636938490891
Nagk	-0.42	0.75	5.30283838413009	1.08650069086491	0.297247845206473	0.809711975409518
Slc1a7	-2.59	0.17	-1.15857723417735	1.0862398126558	0.29730584903189	0.809711975409518
Syt14	-2.59	0.17	-1.15857723417735	1.0862398126558	0.29730584903189	0.809711975409518
Atxn1l	-0.4	0.76	6.2064149149457	1.08621695349873	0.297310932243716	0.809711975409518
Anxa9	1.14	2.2	1.7478901302065	1.0855348827299	0.297462656303272	0.809855214556017
Ndel1	0.4	1.32	6.33680905513352	1.08548330917033	0.297474132688938	0.809855214556017
Gdpd5	0.58	1.49	3.96774459168395	1.08425365086652	0.29774793039596	0.810449942884469
LOC117718049	-0.43	0.74	5.43318650028337	1.08331609779787	0.297956904998978	0.810868038804132
LOC117724203	-1.8	0.29	-0.552717721451798	1.08279040071896	0.298074161979557	0.811036422896439
Ercc4	0.51	1.42	4.26913258461272	1.0820284097825	0.298244229700217	0.811301145039963
Ltbp4	0.56	1.47	9.18536929703014	1.08185810631112	0.298282256548427	0.811301145039963
Epdr1	-0.46	0.73	4.96535016340573	1.0810266354021	0.298468004153995	0.811655608696583
LOC117713708	0.55	1.46	7.86822313707158	1.08062590331759	0.298557579356179	0.811675913025523
Sclt1	0.65	1.57	3.73737940510148	1.08026250714502	0.298638838785399	0.811675913025523
Arrdc4	0.43	1.35	4.88048013712089	1.08024948052172	0.298641752211248	0.811675913025523
Alkbh7	0.92	1.9	2.19760699131358	1.07988506730441	0.298723268642355	0.811746807570726
LOC117704109	-2.58	0.17	-1.28551937616825	1.07944442492666	0.298821875166776	0.811864107595969
Ush1g	-2.56	0.17	-1.11913814872184	1.07877015993977	0.298972842575377	0.811985287439546
Ubxn7	-0.39	0.76	5.22797220256879	1.07806287730208	0.299131308043499	0.811985287439546
Depdc1b	-1.75	0.3	-0.417940975117263	1.0779712450492	0.299151845997776	0.811985287439546
Stxbp4	-0.7	0.61	3.06146258829285	1.0774428464754	0.299270313774132	0.811985287439546
LOC117703874	3.68	12.83	-1.2122680885771	1.07722202565942	0.29931984002389	0.811985287439546
B4galt2	0.97	1.96	2.04977480367524	1.07710002669014	0.299347206782855	0.811985287439546
Mtx2	0.37	1.29	5.48342333549957	1.07642119516976	0.29949954080218	0.811985287439546
Stxbp1	0.47	1.38	4.69605932507346	1.0763588215228	0.299513542840257	0.811985287439546
LOC117707833	-1.59	0.33	-0.00379438648987569	1.0759194400081	0.299612201905723	0.811985287439546
LOC117702869	3.68	12.8	-1.21344418475112	1.07520979516949	0.299771634452651	0.811985287439546
Atp6v0a1	0.41	1.33	6.47946798451332	1.07514517868126	0.299786156956871	0.811985287439546
Ndfip1	-0.54	0.69	8.77006943840961	1.07504341540927	0.299809030007383	0.811985287439546
Ablim3	-0.4	0.76	6.28012676223579	1.07495073918294	0.299829862542203	0.811985287439546
Cxcr3	1.55	2.92	0.504103801489677	1.07475042463674	0.299874897283064	0.811985287439546
Nudt12	-0.37	0.78	5.46382555482218	1.07464277585855	0.299899102491789	0.811985287439546
Ercc8	0.56	1.47	4.00076800556171	1.07399638465704	0.300044498751369	0.811985287439546
Them4	-0.71	0.61	3.03387136827215	1.07363180349238	0.300126545991929	0.811985287439546
Oxct1	0.55	1.47	8.41062798687392	1.07345080979305	0.300167288485979	0.811985287439546
LOC117715014	2.31	4.97	-0.014856221515883	1.0733421119241	0.300191760287204	0.811985287439546
Morn2	-0.79	0.58	2.82190333412478	1.07299665069898	0.300269553099276	0.811985287439546
Klhdc9	0.89	1.85	2.20173784476109	1.07265123733802	0.300347361092234	0.811985287439546
Vps33b	0.48	1.4	4.40431450783899	1.07260264481025	0.300358309153678	0.811985287439546
Capza2	0.51	1.43	8.13515431981716	1.07206378242583	0.300479751140544	0.811985287439546
Tgm3	-1.47	0.36	0.201637173941534	1.07205232991105	0.300482332849762	0.811985287439546
Rnf144b	0.39	1.31	5.3665934201246	1.07102421493122	0.300714214485768	0.811985287439546
Kank1	0.44	1.35	6.89926305452344	1.07097616349909	0.300725057671376	0.811985287439546
Lrrc20	0.86	1.82	2.32238991615211	1.07095292898134	0.300730300904712	0.811985287439546
Bola1	0.64	1.55	3.95282166531568	1.07091585304364	0.300738667915496	0.811985287439546
Usp6nl	-0.41	0.75	4.92797517336404	1.07068554139387	0.300790649586204	0.811985287439546
Ndufb11	0.41	1.33	5.16329690327511	1.07064562039565	0.300799660990204	0.811985287439546
Grhl2	-2.58	0.17	-1.29735840560192	1.07036945477419	0.300862009640881	0.811985287439546
LOC117713416	-2.58	0.17	-1.29735840560192	1.07036945477419	0.300862009640881	0.811985287439546
LOC117718810	-2.58	0.17	-1.29735840560192	1.07036945477419	0.300862009640881	0.811985287439546
LOC117722515	-2.58	0.17	-1.29735840560192	1.07036945477419	0.300862009640881	0.811985287439546
Npffr1	-2.58	0.17	-1.29735840560192	1.07036945477419	0.300862009640881	0.811985287439546
Ranbp3l	-1.34	0.4	0.897109652598217	1.07036676300996	0.300862617430141	0.811985287439546
M6pr	0.49	1.41	7.76765962133652	1.06986297766245	0.300976397949807	0.812142688700383
Slc35d2	-0.47	0.72	4.66865370867067	1.0693004531558	0.301103510320234	0.812335999471169
Gjb1	-1.63	0.32	0.428034179783308	1.06766683296902	0.301473048239774	0.813010409774264
Grwd1	0.58	1.5	3.95426356678504	1.06758935121097	0.301490589752436	0.813010409774264
Eif3f	0.37	1.29	5.82497553751419	1.06745926000652	0.301520044761269	0.813010409774264
Slc25a14	-0.59	0.66	3.82776855641386	1.06683615488279	0.301661178533556	0.813123513421345
Il2rg	0.82	1.77	2.59637427748353	1.06678378840857	0.301673043459312	0.813123513421345
Anxa4	0.46	1.37	7.22927702033056	1.06626474939399	0.301790677198666	0.813194235659616
Sfr1	-0.52	0.7	8.15268834883167	1.06617800044052	0.3018103435407	0.813194235659616
Mx1	0.43	1.35	4.90047336130988	1.0655628952645	0.301949837827012	0.813383668693444
LOC117711891	1.67	3.17	1.36117846732505	1.06535062656083	0.301997995680801	0.813383668693444
LOC117718266	3.66	12.66	-1.21933975910209	1.06513343123833	0.302047281504708	0.813383668693444
Exosc9	-0.38	0.77	5.32400461559869	1.06309669011477	0.302509962922169	0.814145855198345
L3mbtl2	0.54	1.45	4.07939778551467	1.06309665734897	0.302509970372849	0.814145855198345
Arhgap4	0.53	1.44	4.14693017374645	1.06292927105505	0.302548035768439	0.814145855198345
Abcc10	0.8	1.74	2.73488871721712	1.06290876117822	0.30255270035437	0.814145855198345
Lrch3	-0.36	0.78	5.74225167807885	1.06237105171069	0.302675025395874	0.814325385246588
LOC117693249	-2.76	0.15	-1.30891900109522	1.06130696731104	0.30291728523303	0.814411380113633
Donson	-0.64	0.64	3.57346813842462	1.06116672100112	0.302949233749541	0.814411380113633
Ppp4r3b	-0.42	0.75	6.73563949314542	1.06023465798086	0.303161671019419	0.814411380113633
Nuak2	0.78	1.72	2.87847449046682	1.05972092430075	0.303278844269273	0.814411380113633
Adra1a	-0.81	0.57	2.59806832687678	1.05926338406414	0.303383250085493	0.814411380113633
Mrpl55	0.7	1.63	3.2356195931268	1.05788074386218	0.303699036234415	0.814411380113633
Rrp9	0.48	1.4	4.37059256237928	1.05783823839965	0.30370875093789	0.814411380113633
Tmem63a	0.37	1.29	5.49759236706123	1.05779596184736	0.303718413721907	0.814411380113633
Cavin2	-0.58	0.67	9.94929082732385	1.05634076955863	0.30405125676711	0.814411380113633
Psmd5	0.37	1.29	5.52101753231586	1.05620975571374	0.304081246420402	0.814411380113633
Luzp2	-1.96	0.26	-0.451695711718054	1.05617077163471	0.304090170788255	0.814411380113633
Adgrb2	0.75	1.68	3.25044767793502	1.05474399375782	0.304417026797874	0.814411380113633
Rnf40	0.39	1.31	6.23085054403101	1.05427084005339	0.304525520398013	0.814411380113633
LOC117719583	-2.5	0.18	-1.20387714230441	1.05418359273609	0.304545531569085	0.814411380113633
LOC117711693	3.64	12.49	-1.22644787426734	1.05300768788271	0.304815404866155	0.814411380113633
LOC117709534	-2.22	0.21	-0.740104843739636	1.05274337596141	0.304876107744689	0.814411380113633
Vps8	0.39	1.31	5.42028206249321	1.05272189427891	0.304881041996723	0.814411380113633
Syt6	-2.32	0.2	-0.308966575811977	1.05254683208004	0.304921256899798	0.814411380113633
Amt	0.95	1.93	1.99516796242506	1.05160880061171	0.30513685640975	0.814411380113633
LOC117709908	1.87	3.65	0.171977132688905	1.05139755718989	0.305185436347233	0.814411380113633
Chgb	-0.96	0.51	3.12810676836697	1.05100179202305	0.305276477955107	0.814411380113633
Cbx3	-0.46	0.73	7.18466963622925	1.0509893367372	0.305279343733053	0.814411380113633
Vdr	1	2	1.7289587950339	1.05051889030988	0.305387612038646	0.814411380113633
LOC117718682	1.43	2.7	0.493685382035583	1.05014789007721	0.305473028911475	0.814411380113633
Thoc2	-0.39	0.76	6.39953846857807	1.0501128302578	0.305481102474186	0.814411380113633
LOC117716881	1.31	2.47	0.779139688690899	1.05006061024505	0.305493128192371	0.814411380113633
Cfap410	0.52	1.43	4.4113585457855	1.0497759067165	0.305558703195561	0.814411380113633
Tmem250	0.49	1.4	4.3338341682854	1.04942093181972	0.305640489149911	0.814411380113633
Smim14	-0.47	0.72	7.07962160229299	1.04888992347293	0.305762886016095	0.814411380113633
Nosip	0.45	1.36	4.70227944990156	1.04815799222444	0.305931699489154	0.814411380113633
Ric8a	0.39	1.31	5.81959817896188	1.04789893578585	0.305991477495916	0.814411380113633
Frmpd4	-1.53	0.35	0.36501871205621	1.04783852745622	0.306005419064786	0.814411380113633
Zmpste24	-0.4	0.76	6.39499458281841	1.04674203430356	0.306258620573381	0.814411380113633
Snx29	0.49	1.41	4.53267932858214	1.04643020302819	0.306330678036158	0.814411380113633
Acsf3	0.65	1.57	3.45739861642149	1.04636093346372	0.30634668771672	0.814411380113633
Brwd1	-0.37	0.78	5.35381059816805	1.04587678029341	0.306458616172763	0.814411380113633
Rbfa	0.51	1.42	4.33223212086323	1.04586521684001	0.306461290105991	0.814411380113633
Arnt2	-1.11	0.46	1.22934879368811	1.04515048054965	0.306626624466213	0.814411380113633
Adsl	0.42	1.33	5.01957542967429	1.04491702494166	0.30668065298025	0.814411380113633
Ufc1	0.4	1.32	6.15442825248544	1.04474519737035	0.306720426834436	0.814411380113633
Angpt1	-0.51	0.7	4.69019783140054	1.04436588944642	0.306808250965502	0.814411380113633
Mbp	0.52	1.43	4.36366491869767	1.04364611601516	0.306974995408703	0.814411380113633
Cep112	-0.56	0.68	3.84396185530605	1.04320111959602	0.307078143143754	0.814411380113633
Atp8b2	0.43	1.35	7.02221545007117	1.04260055261966	0.307217422572191	0.814411380113633
Arl11	1.73	3.31	0.342616326740321	1.04235845026687	0.307273592487338	0.814411380113633
Optn	0.52	1.43	7.98250707894198	1.04226279484551	0.307295789074129	0.814411380113633
Colq	2.18	4.53	0.478434549107283	1.04217278633508	0.307316677209901	0.814411380113633
Polr1a	0.61	1.53	3.73159923676341	1.04141962590763	0.307491534207127	0.814411380113633
Aff2	-1.88	0.27	-0.803069583366506	1.04107839496834	0.30757079835951	0.814411380113633
LOC117717974	-1.55	0.34	0.483000033085353	1.04107495328746	0.307571597958764	0.814411380113633
LOC117715029	3.62	12.32	-1.23359279832387	1.04084371959773	0.307625326227426	0.814411380113633
Mospd1	0.38	1.3	5.8678972727416	1.04066449362467	0.307666978630672	0.814411380113633
Aadat	-0.91	0.53	1.94175300902207	1.04052446761374	0.307699525993378	0.814411380113633
Pcdh10	-1.16	0.45	1.3158298354145	1.04035760730525	0.307738316501749	0.814411380113633
Znf335	0.5	1.42	4.49857737260607	1.04017885824687	0.307779877865013	0.814411380113633
LOC117710479	-0.9	0.54	2.0237297798128	1.03945607143531	0.307948009041313	0.814411380113633
Shcbp1	1.28	2.43	1.19573848705886	1.03934113537298	0.307974755899618	0.814411380113633
LOC117720999	0.52	1.43	8.24802715489979	1.03910829016214	0.308028950730457	0.814411380113633
Nod2	0.72	1.65	3.23417043124358	1.0390464072723	0.308043356084423	0.814411380113633
Crebzf	-0.48	0.72	7.63649766834546	1.0388293047724	0.308093901016455	0.814411380113633
Amtn	3.62	12.29	-1.2347872235188	1.03881259755211	0.30809779117061	0.814411380113633
Ankrd22	3.62	12.29	-1.2347872235188	1.03881259755211	0.30809779117061	0.814411380113633
Bhmg1	3.62	12.29	-1.2347872235188	1.03881259755211	0.30809779117061	0.814411380113633
Catsper4	3.62	12.29	-1.2347872235188	1.03881259755211	0.30809779117061	0.814411380113633
Clca2	3.62	12.29	-1.2347872235188	1.03881259755211	0.30809779117061	0.814411380113633
Dbndd1	3.62	12.29	-1.2347872235188	1.03881259755211	0.30809779117061	0.814411380113633
Disp3	3.62	12.29	-1.2347872235188	1.03881259755211	0.30809779117061	0.814411380113633
Dsc1	3.62	12.29	-1.2347872235188	1.03881259755211	0.30809779117061	0.814411380113633
F11	3.62	12.29	-1.2347872235188	1.03881259755211	0.30809779117061	0.814411380113633
Fads6	3.62	12.29	-1.2347872235188	1.03881259755211	0.30809779117061	0.814411380113633
Gabrd	3.62	12.29	-1.2347872235188	1.03881259755211	0.30809779117061	0.814411380113633
Kcna4	3.62	12.29	-1.2347872235188	1.03881259755211	0.30809779117061	0.814411380113633
LOC117699665	3.62	12.29	-1.2347872235188	1.03881259755211	0.30809779117061	0.814411380113633
LOC117701310	3.62	12.29	-1.2347872235188	1.03881259755211	0.30809779117061	0.814411380113633
LOC117708839	3.62	12.29	-1.2347872235188	1.03881259755211	0.30809779117061	0.814411380113633
LOC117712142	3.62	12.29	-1.2347872235188	1.03881259755211	0.30809779117061	0.814411380113633
LOC117712216	3.62	12.29	-1.2347872235188	1.03881259755211	0.30809779117061	0.814411380113633
LOC117713335	3.62	12.29	-1.2347872235188	1.03881259755211	0.30809779117061	0.814411380113633
LOC117719487	3.62	12.29	-1.2347872235188	1.03881259755211	0.30809779117061	0.814411380113633
LOC117722459	3.62	12.29	-1.2347872235188	1.03881259755211	0.30809779117061	0.814411380113633
LOC117724098	3.62	12.29	-1.2347872235188	1.03881259755211	0.30809779117061	0.814411380113633
Lrrc7	3.62	12.29	-1.2347872235188	1.03881259755211	0.30809779117061	0.814411380113633
M1ap	3.62	12.29	-1.2347872235188	1.03881259755211	0.30809779117061	0.814411380113633
Mlc1	3.62	12.29	-1.2347872235188	1.03881259755211	0.30809779117061	0.814411380113633
Msantd1	3.62	12.29	-1.2347872235188	1.03881259755211	0.30809779117061	0.814411380113633
Nanos2	3.62	12.29	-1.2347872235188	1.03881259755211	0.30809779117061	0.814411380113633
Nkx1-2	3.62	12.29	-1.2347872235188	1.03881259755211	0.30809779117061	0.814411380113633
Prss38	3.62	12.29	-1.2347872235188	1.03881259755211	0.30809779117061	0.814411380113633
Rprm	3.62	12.29	-1.2347872235188	1.03881259755211	0.30809779117061	0.814411380113633
Scimp	3.62	12.29	-1.2347872235188	1.03881259755211	0.30809779117061	0.814411380113633
Spaca3	3.62	12.29	-1.2347872235188	1.03881259755211	0.30809779117061	0.814411380113633
Tmem163	3.62	12.29	-1.2347872235188	1.03881259755211	0.30809779117061	0.814411380113633
Ttk	1.93	3.82	-0.159133449357461	1.03873993541755	0.308114710759571	0.814411380113633
Eif4g1	0.53	1.44	9.0847590529312	1.03861708745242	0.308143319009218	0.814411380113633
Acmsd	-1.58	0.33	-0.130753845418461	1.03826469786105	0.308225400961131	0.814411380113633
LOC117698288	0.45	1.37	5.59993711710802	1.03822247291169	0.308235238304825	0.814411380113633
Rpl18a	-0.46	0.73	7.15802831603953	1.0381655780251	0.30824849401717	0.814411380113633
LOC117722943	0.52	1.43	8.29525122457805	1.03794057333607	0.308300924214803	0.814411380113633
Polr1b	0.58	1.49	3.95785131915156	1.03789556021892	0.308311414482581	0.814411380113633
Nt5c	0.54	1.46	4.00222611931896	1.03787601608999	0.308315969369158	0.814411380113633
Trpv3	1.6	3.04	0.262973470121635	1.03784154877711	0.308324002413957	0.814411380113633
Ppa1	0.52	1.44	7.79137698093402	1.03732372377263	0.30844472083211	0.814477358662561
Cdc5l	0.4	1.32	6.50670036101309	1.03678309995929	0.308570819760386	0.814477358662561
LOC117708662	3.62	12.26	-1.23598268316544	1.03678037756324	0.308571454920779	0.814477358662561
LOC117721920	3.62	12.26	-1.23598268316544	1.03678037756324	0.308571454920779	0.814477358662561
Tbc1d17	0.39	1.31	5.19397197418959	1.03588960290419	0.308779372196132	0.814870470618337
Rrm2b	-0.36	0.78	5.57175552949379	1.03566562753127	0.30883167931793	0.814870470618337
Cxxc1	-0.38	0.77	6.10537578933164	1.03505225147126	0.308974985884545	0.814917426714454
Nmnat3	0.68	1.6	3.61054559486255	1.03454125258805	0.309094439482556	0.814917426714454
LOC117695174	-1.72	0.3	0.270578194226364	1.0343856311469	0.309130830235662	0.814917426714454
Pgls	0.75	1.68	3.03975646602982	1.03403487257542	0.309212872575836	0.814917426714454
Sumo1	-0.43	0.74	7.05629170015866	1.03389264215654	0.309246148300356	0.814917426714454
Slc25a30	0.42	1.33	6.30174547027996	1.0336437786863	0.309304382715619	0.814917426714454
Klhl36	0.77	1.7	3.10425780895337	1.03317852994379	0.309413289848806	0.814917426714454
Oaz3	-2.03	0.24	-0.647438364446242	1.03161296417906	0.309780129653792	0.814917426714454
LOC117722831	-2.03	0.24	-0.647438364446242	1.03145201505064	0.30981787494723	0.814917426714454
Nus1	-0.48	0.71	7.43366955350382	1.0314198813123	0.309825411568933	0.814917426714454
Kcnk4	-2.03	0.24	-0.647438364446242	1.0312933524021	0.309855089878485	0.814917426714454
LOC117715425	1.53	2.89	0.497148429887912	1.03094949580685	0.309935762719203	0.814917426714454
Pkdcc	0.49	1.4	4.67247225402776	1.03061626400569	0.310013968931485	0.814917426714454
Aven	-0.44	0.74	4.70516443726537	1.03051071452203	0.310038745706932	0.814917426714454
LOC117718353	-2.07	0.24	-0.832581631759223	1.03032865571188	0.310081488401929	0.814917426714454
LOC117707282	2.49	5.63	-0.323907857906742	1.02887812676443	0.310422309132557	0.814917426714454
Map2k4	0.41	1.33	5.3977967062641	1.02855700005375	0.310497827960557	0.814917426714454
LOC117715420	-1.26	0.42	0.65722488812029	1.02826740945595	0.310565951003918	0.814917426714454
LOC117716915	-2.47	0.18	-1.09977188681476	1.0281378842052	0.310596426710344	0.814917426714454
Igsf10	0.44	1.35	4.77034999879165	1.02811271808102	0.310602348443116	0.814917426714454
Anapc11	-0.4	0.76	6.35001468726005	1.02804505544199	0.310618270577479	0.814917426714454
Fam83e	-2.85	0.14	-1.44430340959848	1.02780617557771	0.310674491446627	0.814917426714454
LOC117712214	-2.85	0.14	-1.44430340959848	1.02780617557771	0.310674491446627	0.814917426714454
LOC117715907	-2.85	0.14	-1.44430340959848	1.02780617557771	0.310674491446627	0.814917426714454
Slc17a2	-2.85	0.14	-1.44430340959848	1.02780617557771	0.310674491446627	0.814917426714454
Sstr3	-2.85	0.14	-1.44430340959848	1.02780617557771	0.310674491446627	0.814917426714454
Ppif	0.92	1.89	2.84790879893038	1.02690865433399	0.310885843375504	0.814917426714454
Cmtm7	0.85	1.8	2.42014032503067	1.02681378125269	0.310908195412917	0.814917426714454
Fem1a	0.45	1.37	4.79946273287693	1.02637578750858	0.311011413599933	0.814917426714454
Alg12	0.52	1.43	4.17740178354966	1.02615085648253	0.311064438490237	0.814917426714454
Dcdc2b	-1.47	0.36	0.135137941787214	1.02602627558545	0.311093812064424	0.814917426714454
Pcf11	-0.41	0.75	6.8303151501888	1.02602474397927	0.311094173207663	0.814917426714454
Trim25	0.41	1.33	6.51940880383115	1.02575533681162	0.311157706244556	0.814917426714454
Ythdc1	-0.46	0.73	7.37156883790016	1.02509362009561	0.311313827576039	0.814917426714454
Hps6	0.79	1.73	2.84516240525011	1.02486037592841	0.311368882082341	0.814917426714454
Prpf8	0.43	1.35	7.10664659511996	1.02481140693243	0.311380442241567	0.814917426714454
Pnma2	-0.83	0.56	2.43205840049722	1.02466739675004	0.31141444210834	0.814917426714454
Hoxb2	-0.45	0.73	4.6747526902049	1.02453545079205	0.311445597937028	0.814917426714454
Maf	0.47	1.39	4.46857474789468	1.02436109119855	0.311486774944576	0.814917426714454
Map7d1	0.53	1.45	8.88317292612505	1.02394808420054	0.311584339569732	0.814917426714454
Bok	0.73	1.66	3.70425571781208	1.02393715304758	0.311586922376483	0.814917426714454
Fzd6	-0.41	0.75	5.18505040069863	1.02353051147832	0.311683023250539	0.814917426714454
Gnat2	-2.13	0.23	-0.869399376535425	1.0231266964241	0.311778494374568	0.814917426714454
Ctnnd2	-2.13	0.23	-0.869399376535425	1.02267566676631	0.311885173184411	0.814917426714454
Ptpru	0.43	1.34	4.77219942115697	1.02214324258586	0.31201116490988	0.814917426714454
Surf2	0.54	1.46	3.97732183689493	1.02144883758466	0.312175587172412	0.814917426714454
Apbb1ip	0.42	1.34	6.00970405776867	1.021154117705	0.312245405544934	0.814917426714454
Sgcb	0.48	1.4	7.55788959430086	1.02105346927331	0.312269253561343	0.814917426714454
Atp5me	-0.5	0.71	4.67896224301561	1.02050834772012	0.312398457990004	0.814917426714454
Tmem249	3.55	11.67	-1.19838996576714	1.01940428658131	0.312660355720796	0.814917426714454
LOC117702797	3.55	11.67	-1.19838996576714	1.01929509600973	0.312686272715179	0.814917426714454
Pinlyp	3.55	11.67	-1.19838996576714	1.01907335475364	0.312738912872836	0.814917426714454
LOC117694601	3.55	11.67	-1.19838996576714	1.0190188204827	0.312751860781229	0.814917426714454
Azi2	0.37	1.29	6.01843282267838	1.01896736101701	0.312764079289315	0.814917426714454
Ppp1r3g	3.55	11.67	-1.19838996576714	1.01895835000341	0.312766218923668	0.814917426714454
Olig1	3.54	11.67	-1.19838996576714	1.01885737053959	0.31279019745832	0.814917426714454
Fstl4	3.54	11.67	-1.19838996576714	1.01878457758174	0.312807484326912	0.814917426714454
LOC117715186	3.54	11.67	-1.19838996576714	1.01878359582857	0.312807717482135	0.814917426714454
LOC117718776	3.54	11.67	-1.19838996576714	1.01869759382377	0.312828142861227	0.814917426714454
LOC117714807	3.54	11.67	-1.19838996576714	1.01854522948094	0.312864333494259	0.814917426714454
Frmpd3	3.54	11.67	-1.19838996576714	1.01851938644692	0.31287047245251	0.814917426714454
LOC117709428	3.54	11.67	-1.19838996576714	1.01809117126201	0.312972216955601	0.814917426714454
LOC117706128	3.54	11.67	-1.19838996576714	1.01808050602401	0.312974751581617	0.814917426714454
Erfe	3.54	11.67	-1.19838996576714	1.0180659815709	0.312978203404843	0.814917426714454
Vps54	-0.39	0.76	6.1583566467188	1.01801864068516	0.31298945459467	0.814917426714454
LOC117706390	3.54	11.67	-1.19838996576714	1.01801570634645	0.312990151996585	0.814917426714454
Trappc1	0.51	1.43	4.1652003975147	1.01800072264074	0.312993713193465	0.814917426714454
LOC117706300	3.54	11.67	-1.19838996576714	1.01793686187917	0.313008891657038	0.814917426714454
Ecel1	3.54	11.67	-1.19838996576714	1.0178986639759	0.313017971016492	0.814917426714454
Ppid	0.41	1.33	6.80638961983656	1.01764153998886	0.313079096435237	0.814917426714454
Trpm7	-0.41	0.75	6.76884773141574	1.01760480078216	0.313087831623774	0.814917426714454
Bglap	3.54	11.67	-1.19838996576714	1.01742377417023	0.313130877525692	0.814917426714454
Vps35l	0.38	1.3	5.58813324864296	1.01716905834241	0.313191458901604	0.814917426714454
Best1	3.54	11.67	-1.19838996576714	1.0170767644148	0.31321341378028	0.814917426714454
Klhl15	-0.6	0.66	3.5775953625068	1.01700914344713	0.313229500730882	0.814917426714454
Actrt3	3.54	11.67	-1.19838996576714	1.01659443780054	0.313328182326809	0.814917426714454
Gk	0.6	1.51	3.81450169964122	1.0165118530172	0.313347838697996	0.814917426714454
Enpp7	-1.76	0.3	-0.552609913797076	1.01629038754494	0.313400558628302	0.814917426714454
Ankrd29	0.85	1.8	2.56786388600557	1.01619809881821	0.313422531409825	0.814917426714454
Lyplal1	-0.6	0.66	3.67666448288135	1.0160733497799	0.313452235779668	0.814917426714454
LOC117723622	3.54	11.65	-1.19936566471541	1.0158349288663	0.313509017131098	0.814917426714454
C10H2orf76	-0.96	0.51	1.37968203957309	1.01558877256493	0.313567654805742	0.814917426714454
LOC117710476	0.44	1.36	5.19144032809587	1.01544938832193	0.313600864321026	0.814917426714454
Slbp	0.45	1.36	4.91554708318622	1.01520843999585	0.313658283202941	0.814917426714454
Fnip2	-0.4	0.76	5.92590500543045	1.01494308465426	0.31372153425768	0.814917426714454
Baz2b	-0.39	0.76	6.50282649656067	1.0148482023098	0.313744154798828	0.814917426714454
Slc2a6	1.24	2.36	1.13091722652339	1.01480495541111	0.313754465835384	0.814917426714454
Mis18bp1	-1.64	0.32	-0.191044129354102	1.01448265261211	0.313831324040709	0.814917426714454
LOC117722559	-0.58	0.67	4.13734289487302	1.01445108150879	0.313838853992757	0.814917426714454
Polr3f	-0.48	0.72	4.56172735205589	1.01432911340617	0.313867946544985	0.814917426714454
Dmac2l	0.71	1.64	3.07944564273615	1.01413818973887	0.31391349386071	0.814917426714454
LOC117722824	-1.42	0.37	0.0462517513284565	1.01329384947327	0.314115025758229	0.815115018124735
LOC117707710	-0.46	0.72	7.08309967050426	1.01308635949514	0.31416457651439	0.815115018124735
Nfib	-0.5	0.71	8.02967035324884	1.0129528202718	0.3141964724673	0.815115018124735
Lrrfip1	0.44	1.35	7.07402040921555	1.01288674556312	0.314212256030738	0.815115018124735
LOC117714880	3.57	11.92	-1.25040952040025	1.01230613703642	0.314350993178738	0.815135865809684
Tardbp	-0.53	0.69	9.34698513178797	1.01211069261923	0.314397712884616	0.815135865809684
Nr2f6	-0.57	0.67	3.86746177925763	1.01184861720745	0.314460374540003	0.815135865809684
Plod2	0.51	1.42	7.57548896545052	1.01172269747357	0.314490487478706	0.815135865809684
Rspo1	0.49	1.4	5.13804396372878	1.01168873604188	0.314498609794094	0.815135865809684
Lrmda	0.74	1.67	2.97302202458259	1.01110433065514	0.31463842087336	0.815222251298153
Stox1	1.88	3.69	-0.206770167785598	1.01108403376748	0.314643278089126	0.815222251298153
Sh3pxd2a	-0.48	0.72	7.7699393835177	1.01063542048942	0.314750660054123	0.815273853744361
Clasp2	-0.39	0.76	6.45179736692412	1.01044476309028	0.314796311124425	0.815273853744361
Lep	-0.71	0.61	12.5542351916386	1.01020114152093	0.314854656555472	0.815273853744361
Mettl4	0.73	1.66	3.03634782992178	1.00979844921316	0.314951129179669	0.815273853744361
Ivns1abp	-0.51	0.7	7.72336829544906	1.00958284474364	0.315002797235695	0.815273853744361
Tmem132a	0.53	1.45	4.69287476263433	1.00916848506627	0.315102126678871	0.815273853744361
Sipa1	0.51	1.42	4.64925462302488	1.00910585071373	0.315117144820842	0.815273853744361
Trim16	-0.57	0.67	3.92727396019348	1.00896415269412	0.31515112389682	0.815273853744361
Tmem39a	-0.48	0.72	4.2316010688879	1.00890941758289	0.315164250617784	0.815273853744361
Traf3ip3	-0.95	0.52	1.3833079040895	1.00838235827542	0.315290688009304	0.815456876582171
Amdhd2	0.53	1.45	4.05957738526123	1.0079384072838	0.315397239871037	0.815588412620778
Ing5	-0.4	0.76	5.04116242313354	1.0072260398945	0.315568312354985	0.815709937495252
Acvr2a	-0.37	0.77	6.00822549859103	1.00712123922993	0.31559349010693	0.815709937495252
Il17d	-0.48	0.72	4.60449489779243	1.00704693471533	0.315611342928715	0.815709937495252
Hells	0.81	1.76	2.64944982764696	1.00640979586518	0.315764479784034	0.815961715538625
Tarbp1	-0.55	0.68	3.79848525449921	1.0055931766718	0.31596089716172	0.81632522548275
Cnih1	-0.47	0.72	7.74648966400213	1.00521939284033	0.316050854911306	0.816350334424563
LOC117706958	1.21	2.32	0.918185874518725	1.00508956372369	0.316082108453105	0.816350334424563
Mfsd8	-0.37	0.77	5.83201470638263	1.00460526180838	0.31619872934437	0.816506670665196
Gemin2	-0.55	0.68	3.92033646645279	1.00401910415551	0.31633995270094	0.816506670665196
Bivm	0.42	1.34	5.07737531485208	1.00394806559344	0.316357073682381	0.816506670665196
Slit3	0.53	1.45	8.4757595412687	1.00391240582682	0.316365668489096	0.816506670665196
LOC117723898	0.75	1.68	2.99906027643099	1.00352982479568	0.316457898381501	0.816600786590079
Hgs	0.37	1.29	5.89148833354989	1.00299139003679	0.316587760059086	0.816652239008139
Hhip	-1.7	0.31	-0.539464290983545	1.00282791793907	0.31662720067896	0.816652239008139
Syap1	0.41	1.32	6.19933549129033	1.00275357732987	0.316645138834213	0.816652239008139
Rab14	-0.48	0.72	7.80343469766744	1.00248519211892	0.31670991042553	0.816675458403144
Znf219	-0.38	0.77	5.44810629325951	1.00185766160682	0.316861425259816	0.81689469837111
Otud7b	-0.43	0.74	7.12304388941983	1.00096752399831	0.317076508580018	0.81689469837111
Slc31a2	-0.36	0.78	6.04441034764981	1.00071645845961	0.317137207971443	0.81689469837111
Frem2	1.05	2.07	1.50797998475313	1.00068660115209	0.317144427500172	0.81689469837111
LOC117708720	1.38	2.61	0.524172361745571	1.00061132431988	0.31716263047484	0.81689469837111
LOC117695520	-0.89	0.54	1.81553124009235	1.00030458793749	0.317236817721563	0.81689469837111
Ntn1	0.39	1.31	6.31387561322773	1.00013772593702	0.317277184512893	0.81689469837111
Ticrr	1.88	3.69	-0.192599773962076	1.00009704781829	0.317287026271427	0.81689469837111
LOC117719704	-0.68	0.62	3.07303934035333	1.00004010465969	0.317300803903939	0.81689469837111
Fam83a	1.59	3.01	0.255110195348032	0.999719969981294	0.317378276418042	0.81689469837111
Lratd2	-0.42	0.75	6.36580950719964	0.999495376438688	0.31743264280774	0.81689469837111
Rbm45	0.44	1.35	4.71304772354642	0.999364473890359	0.317464335456842	0.81689469837111
Rfng	0.68	1.6	3.2525488943466	0.998470838229283	0.317680803365372	0.816956401141363
Rrbp1	0.55	1.46	9.05746290877443	0.998213418494246	0.317743194799565	0.816956401141363
Lrrtm3	-2.38	0.19	-0.984472714286914	0.99801490875632	0.317791319056508	0.816956401141363
H6pd	0.44	1.36	6.65284100212067	0.995795070445703	0.318330121416887	0.816956401141363
LOC117719707	1.11	2.16	1.22058279090936	0.995651309892096	0.318365056513488	0.816956401141363
Spop	-0.44	0.74	7.29335237260798	0.995440306695274	0.318416341288268	0.816956401141363
Ell3	1.57	2.97	0.242575121549224	0.995361307234334	0.318435545065558	0.816956401141363
C20H6orf136	0.62	1.54	3.72060792470223	0.995314602160807	0.31844689919792	0.816956401141363
B3galt2	2.24	4.72	-0.0644884381316217	0.995264045026155	0.318459190376107	0.816956401141363
LOC117715751	-2.05	0.24	-0.84320554160841	0.994940222992253	0.318537931018439	0.816956401141363
Eef1a1	-0.64	0.64	11.7191654092656	0.994489380782796	0.31864760049631	0.816956401141363
Rab11fip1	-0.5	0.71	4.2349150741855	0.993880823854895	0.318795713472694	0.816956401141363
Pgpep1	0.48	1.4	4.30888427881726	0.993792769982991	0.318817151857842	0.816956401141363
Erbb4	3.53	11.59	-1.25109968040945	0.993569665321578	0.318871479397333	0.816956401141363
Grhl3	3.53	11.59	-1.25109968040945	0.993569665321578	0.318871479397333	0.816956401141363
Hsbp1l1	3.53	11.59	-1.25109968040945	0.993569665321578	0.318871479397333	0.816956401141363
LOC117694321	3.53	11.59	-1.25109968040945	0.993569665321578	0.318871479397333	0.816956401141363
LOC117706263	3.53	11.59	-1.25109968040945	0.993569665321578	0.318871479397333	0.816956401141363
LOC117708172	3.53	11.59	-1.25109968040945	0.993569665321578	0.318871479397333	0.816956401141363
LOC117710273	3.53	11.59	-1.25109968040945	0.993569665321578	0.318871479397333	0.816956401141363
LOC117712155	3.53	11.59	-1.25109968040945	0.993569665321578	0.318871479397333	0.816956401141363
Mbl2	3.53	11.59	-1.25109968040945	0.993569665321578	0.318871479397333	0.816956401141363
Mmp21	3.53	11.59	-1.25109968040945	0.993569665321578	0.318871479397333	0.816956401141363
Tex38	3.53	11.59	-1.25109968040945	0.993569665321578	0.318871479397333	0.816956401141363
Syt7	0.43	1.35	4.85283383700536	0.993420034322981	0.318907922401035	0.816956401141363
Map2k6	-0.68	0.62	3.20397724246331	0.993135313859335	0.318977281893549	0.816956401141363
LOC117694006	-0.59	0.66	3.70412457710708	0.992827157693585	0.31905237278733	0.816956401141363
LOC117714105	1.9	3.72	0.0151064991843727	0.992755210627732	0.319069908052216	0.816956401141363
Igfbp3	-0.58	0.67	4.01310748613167	0.992606483519464	0.319106160511377	0.816956401141363
Topaz1	-0.95	0.52	1.43651856070164	0.992191055625962	0.319207450369007	0.817072872435543
Chmp6	0.39	1.31	5.15386891293122	0.99165084051638	0.319339229115678	0.817226412804407
Pfdn4	-0.54	0.69	3.91261231219117	0.99148766937686	0.319379046741302	0.817226412804407
Mettl3	0.44	1.36	4.65032916772822	0.991151563339525	0.319461085147186	0.817293523916035
Abca3	0.4	1.32	6.17399733504289	0.990617572046085	0.319591481326775	0.817386249032151
Mest	-0.67	0.63	4.36599540585174	0.990546001651463	0.319608963531692	0.817386249032151
Rgcc	-0.41	0.75	4.94333303935904	0.990100233447624	0.319717877797341	0.817522018939106
LOC117720219	3.54	11.6	-1.26376779903269	0.989723683459758	0.319809918043552	0.817607532970756
Kif1b	-0.47	0.72	7.83285725528421	0.989506642476169	0.319862985276527	0.817607532970756
Tmem230	0.39	1.31	5.0317893244375	0.989202753574097	0.319937306569283	0.817654784886664
Atg101	0.38	1.3	5.26863172131541	0.988773641548	0.320042292026535	0.817741438815857
Scfd2	0.64	1.56	3.62321015980768	0.988380185286664	0.320138593858706	0.817741438815857
LOC117720506	-1.27	0.41	0.353541273945895	0.988379599431712	0.320138737280204	0.817741438815857
LOC117713351	-2.09	0.23	-0.86049324123781	0.987984456514525	0.320235490359382	0.817773316485017
Calhm2	0.7	1.62	3.18096731641862	0.987872525734053	0.32026290426397	0.817773316485017
Unc5b	0.54	1.46	4.01816408888342	0.986772033254586	0.320532599578072	0.817951397111712
Fam83f	1.65	3.13	0.292173391062658	0.986771435913436	0.320532746048311	0.817951397111712
Steap2	0.5	1.41	5.53698880109956	0.986742439221599	0.320539856249313	0.817951397111712
Mul1	0.82	1.76	2.82069717078355	0.986557466902643	0.320585217700839	0.817951397111712
Srfbp1	0.49	1.41	4.23856453534759	0.986422452207411	0.320618333191873	0.817951397111712
Cacna2d1	-0.47	0.72	7.44336028452886	0.98622088735214	0.32066778003403	0.817951397111712
Cmss1	-0.77	0.59	2.6594659744161	0.985460744562401	0.320854344638419	0.818284747977188
Dok3	0.89	1.85	2.06425534652149	0.985029360728029	0.320960284295086	0.818412398261751
Pla2g4a	0.41	1.33	4.97239417480508	0.984525638154961	0.32108404726157	0.81858544361045
Nup214	0.38	1.3	5.2443408744505	0.984247947134277	0.32115230189516	0.818616938024844
Cdca7	0.77	1.71	2.7866201594412	0.983942922729325	0.321227296917675	0.818665599732412
LOC117711422	-1.5	0.35	-0.157502470328264	0.983350037221224	0.32137313309443	0.818766902577064
Mad2l1	-0.59	0.66	3.65643144074908	0.98332672604179	0.321378868889167	0.818766902577064
Exoc7	0.36	1.29	5.65836916691893	0.982279448890315	0.321636694164365	0.819108442968762
Vac14	0.5	1.42	4.35505901090479	0.982190367654808	0.321658637316553	0.819108442968762
LOC117705844	1.86	3.63	-0.216991792406928	0.981769684402553	0.321762289800272	0.819108442968762
Gpld1	-0.74	0.6	2.87957506360365	0.981730838652229	0.32177186325542	0.819108442968762
LOC117711936	3.52	11.49	-1.2686575434634	0.981475270012379	0.32183485697949	0.819108442968762
Dnaja1	-0.51	0.7	8.64660034919117	0.981125119675608	0.321921190021768	0.819108442968762
Tsr3	0.52	1.43	4.07810241762849	0.980889611494764	0.321979274071461	0.819108442968762
Errfi1	-0.62	0.65	3.5659794447109	0.980716358764582	0.322022012702006	0.819108442968762
LOC117724574	0.38	1.31	5.2436337535778	0.980624014640037	0.322044795550539	0.819108442968762
LOC117723939	-0.53	0.69	4.13589279555803	0.980308036283758	0.322122768800684	0.819108442968762
LOC117703399	-0.77	0.59	3.04083921460998	0.980151469070752	0.322161413751681	0.819108442968762
Znf330	0.41	1.33	6.87525905163581	0.980059383280679	0.322184145827647	0.819108442968762
Snrpc	-0.5	0.71	4.54137501552708	0.979125223013852	0.32241486996637	0.819285426727896
Arhgef33	1.61	3.06	0.269951871220228	0.9785892690608	0.322547341243128	0.819285426727896
Fndc3a	-0.35	0.79	5.76202349747666	0.978574827943428	0.322550911634706	0.819285426727896
Setbp1	-0.56	0.68	4.0932886886547	0.978467575287497	0.322577430187689	0.819285426727896
Zhx2	-0.39	0.77	6.34510956252995	0.978447562404274	0.322582378753691	0.819285426727896
LOC117716464	1.87	3.65	-0.20411586850585	0.978414644940786	0.322590518440384	0.819285426727896
LOC117714961	-2.4	0.19	-1.0859545205801	0.977887141502364	0.32272099415159	0.819285426727896
LOC117715433	-0.45	0.73	4.53945722811066	0.977777437495657	0.32274813771022	0.819285426727896
Rnft1	-0.41	0.75	6.62553408814495	0.977143246379765	0.322905111752331	0.819285426727896
Hivep3	0.81	1.75	2.51734653649814	0.976970663832724	0.322947846562438	0.819285426727896
LOC117710906	0.56	1.47	3.9345385020969	0.97688458031697	0.322969165312081	0.819285426727896
Ydjc	0.88	1.84	2.25563666884659	0.976732019702482	0.323006951806073	0.819285426727896
St3gal6	-0.54	0.69	8.54811518740886	0.976483181796826	0.32306859695541	0.819285426727896
Mreg	-0.48	0.72	4.38347137691504	0.976077391451261	0.3231691575772	0.819285426727896
Tmem159	0.6	1.51	3.6437927629736	0.975874422107026	0.323219471767939	0.819285426727896
Il4i1	1.05	2.08	1.36511707073247	0.975782742257044	0.323242201729878	0.819285426727896
Igsf11	-0.61	0.65	3.58507261461759	0.975575310729587	0.323293637510939	0.819285426727896
Cxcl16	0.38	1.31	5.14574003396102	0.975435089329223	0.323328413645632	0.819285426727896
Apoe	0.58	1.49	10.4573798923661	0.975014693989362	0.323432704969542	0.819285426727896
Bscl2	0.41	1.33	4.96295970775337	0.974876061276927	0.323467106593619	0.819285426727896
Inka1	0.86	1.82	2.18019374742213	0.974761146762988	0.323495626222896	0.819285426727896
Rnf123	0.36	1.29	5.36846494552648	0.974715403934988	0.32350697965951	0.819285426727896
Irf2bp1	0.59	1.5	3.71807154511571	0.974318378817144	0.323605543975817	0.819285426727896
Tmem205	0.6	1.51	3.61361096203428	0.974212048908947	0.323631947865145	0.819285426727896
Trim67	-1.67	0.31	-0.223356470072662	0.973892227800019	0.32371138313167	0.819285426727896
Wnk3	-0.96	0.51	1.38046818222799	0.97379469615383	0.323735612585428	0.819285426727896
Mfap2	0.6	1.52	3.6274973076489	0.97358447719936	0.323787844707292	0.819285426727896
LOC117714843	-1.3	0.41	0.462060083442699	0.973387575706149	0.323836777996678	0.819285426727896
Sephs1	-0.43	0.74	4.73247207305358	0.973228902910086	0.323876217927328	0.819285426727896
LOC117713791	0.72	1.65	3.10126680009185	0.972844950079292	0.323971680030647	0.819385368284766
Rb1	-0.36	0.78	5.64115417016152	0.972205198401335	0.324130823921098	0.8196463107409
Psmd11	-0.4	0.76	6.67201161109993	0.971458111678644	0.324316799113477	0.819912616765567
Pear1	0.44	1.36	4.62852767141593	0.971332369301212	0.324348114512628	0.819912616765567
Tacr2	-1.7	0.31	-0.246011518837542	0.970761996427333	0.324490212705552	0.820106806275419
Calcrl	-0.39	0.76	6.10922291450958	0.970574510154315	0.324536939522402	0.820106806275419
Itih1	-1.3	0.41	0.338447913180515	0.970317828033485	0.324600926302079	0.820126978048249
Tmem209	0.44	1.35	4.64664952836137	0.969076928701758	0.324910498135348	0.820616458339125
Cep89	0.68	1.6	3.70793310029202	0.968900590365624	0.324954521598125	0.820616458339125
Mst1r	0.52	1.43	4.1749616022154	0.968667411680265	0.325012747559091	0.820616458339125
Chic2	-0.49	0.71	4.36350770067046	0.968442182818397	0.325069001507339	0.820616458339125
C6H16orf89	0.9	1.87	2.08362668119474	0.968101359049	0.325154151333481	0.820616458339125
Ebpl	0.47	1.38	4.33523518821861	0.967879128344361	0.325209688309629	0.820616458339125
Stk32a	1.14	2.2	1.0966113686175	0.967309575186929	0.325352080848207	0.820616458339125
Kif4a	1.19	2.29	0.91696669031666	0.967007953771411	0.325427521859064	0.820616458339125
Tmem97	-0.8	0.57	2.6065264348053	0.966501309013763	0.325554295042122	0.820616458339125
C1qc	0.48	1.39	4.5628137516016	0.966485352568337	0.325558288742009	0.820616458339125
Strap	0.4	1.32	6.79485374504344	0.966422187858331	0.325574098719824	0.820616458339125
Fuz	0.69	1.62	3.09909824120793	0.966166440623481	0.325638122034948	0.820616458339125
Atp6v1a	0.47	1.39	7.44020740580394	0.965855395513884	0.325716010980247	0.820616458339125
Nrdc	-0.48	0.72	8.07295618683196	0.965655309669327	0.325766127598657	0.820616458339125
LOC117722500	1.36	2.56	0.751294501095051	0.96564170596069	0.325769535366037	0.820616458339125
LOC117716491	0.73	1.66	2.88885749897692	0.96559562944887	0.325781078012756	0.820616458339125
Ptprz1	-0.85	0.56	2.89418265094578	0.965559070700318	0.325790236745671	0.820616458339125
Ppp1r14a	0.44	1.35	7.294931824717	0.965506775086669	0.325803338485637	0.820616458339125
Fkbp11	0.8	1.74	2.83638530513814	0.964748975905051	0.325993269955432	0.820944058269771
Hpn	-1.22	0.43	0.943693183655376	0.964540595193978	0.326045523278953	0.820944058269771
Znf239	-0.94	0.52	1.51960845039264	0.963822139531773	0.326225767504996	0.821117776855971
Tmem183a	-0.35	0.78	5.67320725964033	0.963818578797652	0.326226661140948	0.821117776855971
Dock9	-0.47	0.72	7.68559705047055	0.963506778508461	0.326304926101473	0.821173627398174
Zdhhc2	-0.43	0.74	5.05915271864961	0.96254341414142	0.326546897272233	0.821335685421026
LOC117705282	0.84	1.79	2.17187568676326	0.96243295949639	0.32657465568902	0.821335685421026
Sostdc1	-0.97	0.51	1.22540801170252	0.961865311976083	0.326717360821418	0.821335685421026
Ptger2	0.81	1.76	2.3098596744043	0.961683392078703	0.326763112499362	0.821335685421026
LOC117719859	-1.11	0.46	2.08277181590957	0.961596165417793	0.326785052451666	0.821335685421026
Ambp	-0.92	0.53	1.80012714868235	0.961565895643801	0.326792666605253	0.821335685421026
Gpr4	0.69	1.61	3.0661713555638	0.961558919354791	0.326794421476135	0.821335685421026
Tctn3	-0.96	0.51	1.70321825213111	0.961465123404827	0.326818016863447	0.821335685421026
C3ar1	0.77	1.71	2.74077708977481	0.961177267375839	0.326890444263249	0.821376744301821
LOC117721259	3.49	11.2	-1.28095808661929	0.960765202348243	0.326994160889524	0.821385769903936
LOC117706296	-0.43	0.74	5.75731828833093	0.960595651928001	0.327036849337137	0.821385769903936
Hook2	0.76	1.7	2.96023670002208	0.960303422708485	0.327110442499186	0.821385769903936
Pepd	0.42	1.34	5.89997974181624	0.960257462999298	0.327122018699872	0.821385769903936
Syngr2	0.37	1.3	5.30918866786205	0.959950350509166	0.327199387260108	0.821385769903936
Eya2	0.7	1.62	3.14658934552084	0.959775716156506	0.32724339240982	0.821385769903936
Armc6	1.03	2.04	1.76924725482038	0.959604007095858	0.327286668081772	0.821385769903936
Dnajc19	0.51	1.42	4.09972521309736	0.959065635607091	0.32742240253962	0.821430155141154
Sod3	0.39	1.31	6.48120357521751	0.959038977669966	0.327429125489843	0.821430155141154
Slc24a2	-0.96	0.51	2.03892081282705	0.95856137155136	0.327549605526087	0.821430155141154
Sirt3	0.77	1.7	3.43063437776225	0.958438034564352	0.327580727837487	0.821430155141154
Sema4g	-1.18	0.44	0.625280732496726	0.958361633405307	0.327600008536212	0.821430155141154
Kcna5	0.9	1.86	2.02731072727672	0.958087717856678	0.327669146603295	0.821430155141154
Casp6	0.54	1.45	4.17973671455374	0.957977361579773	0.327697006715011	0.821430155141154
Wfs1	0.42	1.34	4.6961457572032	0.957754992576085	0.327753154664531	0.821430292128598
Col14a1	0.53	1.44	9.60038535083796	0.956877891674072	0.327974746248774	0.821845000695936
Ackr2	-1.62	0.32	0.207918627645818	0.956234256361202	0.32813748134015	0.822049303452118
Rgs19	0.61	1.53	3.5431769137365	0.955623645341651	0.328291965719592	0.822049303452118
Katnip	0.48	1.39	4.22957013287709	0.955292292967466	0.328375838163978	0.822049303452118
LOC117714994	3.47	11.12	-1.2846696790792	0.954526666241217	0.32856974365463	0.822049303452118
Chsy3	1.4	2.64	0.510116904258321	0.954451844700681	0.328588701391084	0.822049303452118
Nhsl2	-0.8	0.57	2.24862283357081	0.954323190925098	0.328621302142524	0.822049303452118
Rnf31	0.55	1.47	3.80689041479197	0.954282709339246	0.328631561028375	0.822049303452118
Irgq	0.37	1.29	6.13058161389307	0.954227919616078	0.328645446574636	0.822049303452118
Ikzf2	-1.24	0.42	0.478578286608104	0.954053184508847	0.328689735492806	0.822049303452118
Exoc8	0.36	1.28	5.58025476276853	0.953741247142341	0.328768819839409	0.822049303452118
Vash2	1.33	2.51	0.704118180641113	0.953694327369111	0.328780717425141	0.822049303452118
Tmem237	-0.78	0.58	2.40322915445262	0.953635866826393	0.328795542238006	0.822049303452118
B3gnt9	0.75	1.68	2.91080207030107	0.953393146039249	0.328857102483461	0.822049303452118
Tmem134	0.39	1.31	5.32227021413837	0.953377917031706	0.328860965462498	0.822049303452118
Ubqln4	0.37	1.29	5.70157888350955	0.953230701400746	0.328898311180413	0.822049303452118
Cdkl1	-0.6	0.66	3.49314593343037	0.952977683179461	0.328962510101635	0.822050907894228
Mak16	-0.34	0.79	5.74353086272978	0.952785735813685	0.329011224472007	0.822050907894228
Polr2f	-0.35	0.79	5.88564617817642	0.952129712064126	0.329177789268872	0.822097015728088
Map9	-0.44	0.73	6.12395784542846	0.952108826274373	0.329183094022494	0.822097015728088
Txlna	0.4	1.32	6.65734256002851	0.952049767882925	0.329198094798519	0.822097015728088
Ankrd54	0.79	1.73	2.56210444146517	0.951784560433785	0.329265468440055	0.822125067320745
Rapgef1	0.37	1.29	6.39434414337779	0.950825317607403	0.329509308768141	0.82251326552922
LOC117714900	1.3	2.45	0.691758420214084	0.949944876143984	0.329733329011654	0.82251326552922
Rfxank	0.72	1.65	2.93523223686072	0.949665747645323	0.329804392962349	0.82251326552922
Faf2	0.36	1.29	6.19185348142103	0.949196244770218	0.329923970692144	0.82251326552922
Dennd4c	-0.37	0.77	6.43157571137838	0.949096137140215	0.329949474569701	0.82251326552922
Rfc4	0.72	1.65	3.10670642616692	0.948757680169566	0.330035720833614	0.82251326552922
Dtwd2	-0.78	0.58	2.57074429026907	0.948437625464059	0.330117305379315	0.82251326552922
Tcte1	3.46	11.03	-1.28839125331478	0.948276033760416	0.330158506608156	0.82251326552922
Grxcr1	-2.74	0.15	-1.44047135015436	0.947976656054088	0.330234857374099	0.82251326552922
Dennd2b	0.37	1.29	6.12265362222135	0.947854403526828	0.330266042381462	0.82251326552922
Mlx	-0.41	0.75	4.86575813242623	0.946672411107246	0.33056775521402	0.82251326552922
Inppl1	0.36	1.28	6.05250302802616	0.946529050735126	0.330604374007524	0.82251326552922
Prss53	0.94	1.92	1.81448353482256	0.946514011817022	0.330608215737819	0.82251326552922
Trappc13	0.43	1.34	6.75012685471328	0.946141385011386	0.330703423189003	0.82251326552922
Pdxdc1	-0.4	0.76	6.73025456667528	0.94593735461213	0.33075556912922	0.82251326552922
Cmpk1	-0.51	0.7	8.83129097743138	0.945490805531995	0.330869736011163	0.82251326552922
Egln2	0.37	1.29	5.82291806399132	0.945179327411805	0.330949401060274	0.82251326552922
Kcnq4	0.71	1.64	3.05637257646153	0.945136144199812	0.330960447808783	0.82251326552922
Lrrfip2	0.34	1.27	5.73065958275822	0.944605632890504	0.331096198603205	0.82251326552922
Exo5	0.48	1.39	4.31181976905083	0.944388854865522	0.331151690555511	0.82251326552922
LOC117715277	3.46	10.97	-1.2908778738712	0.944102133814816	0.331225105907144	0.82251326552922
Galnt5	1.17	2.25	0.927044571702281	0.943605025106694	0.331352442706577	0.82251326552922
Znf593	0.78	1.72	2.60059994243843	0.943566174407253	0.331362397247722	0.82251326552922
Aqp10	-1.64	0.32	-0.526357010144963	0.943271103138764	0.331438015043109	0.82251326552922
Xrcc6	-0.45	0.73	5.1265447692158	0.943019655453027	0.331502471580711	0.82251326552922
Tbc1d19	-0.46	0.73	4.49031559368519	0.942856593708276	0.331544280037916	0.82251326552922
Svbp	0.68	1.6	3.19120290118796	0.942730646041337	0.331576577384393	0.82251326552922
Tmem147	0.58	1.49	3.67930433778696	0.942502180959952	0.331635174447128	0.82251326552922
Cstb	0.45	1.36	4.54087320764155	0.942434904520911	0.331652432237389	0.82251326552922
Itgbl1	-0.45	0.73	6.80979610563115	0.942047756744043	0.331751766863067	0.82251326552922
Rps15a	-0.47	0.72	7.68394761652281	0.941463582732273	0.331901729663295	0.82251326552922
Odc1	0.36	1.28	5.97948912859591	0.941067101895914	0.332003561379964	0.82251326552922
LOC117697223	-1.36	0.39	0.311672724405004	0.941060889996411	0.332005157168929	0.82251326552922
LOC117711092	-1.35	0.39	0.0766022061369572	0.9408765626587	0.332052514090105	0.82251326552922
Pex5l	-0.68	0.62	3.06990357472544	0.940708517279554	0.33209569573729	0.82251326552922
Cdc20	1.1	2.15	1.40485566787047	0.940617266209893	0.332119147131796	0.82251326552922
Speg	0.64	1.56	5.59394788415823	0.940602993870089	0.332122815302369	0.82251326552922
LOC117704944	-2.73	0.15	-1.43902041792105	0.94041688661592	0.332170652148038	0.82251326552922
Cutc	-0.37	0.77	6.21127243184856	0.940349418065391	0.332187996473689	0.82251326552922
Prrg4	-1	0.5	1.20827219649951	0.940319917488634	0.332195580647372	0.82251326552922
Tprn	0.8	1.75	2.38888057412092	0.940220609593038	0.332221112974543	0.82251326552922
Kdm5a	-0.37	0.78	6.3653528891272	0.93981350682539	0.332325807542161	0.82251326552922
Serp1	-0.52	0.7	8.82145908568925	0.93977292741464	0.332336245754926	0.82251326552922
Dclk2	-0.51	0.7	4.08950094443629	0.939710886832934	0.332352205254432	0.82251326552922
Samd4a	-0.4	0.76	6.00257422445004	0.939641730675343	0.332369996389822	0.82251326552922
LOC117716521	-2.38	0.19	-0.925775921692734	0.939290861811554	0.332460280595954	0.82251326552922
Fkbp14	-0.36	0.78	5.75764792931064	0.939085149878932	0.332513228795675	0.82251326552922
LOC117715059	3.41	10.62	-1.24815564451145	0.938356043360405	0.33270098413732	0.82251326552922
Ndufb7	0.39	1.31	6.03702227220245	0.93818224891233	0.332745759559698	0.82251326552922
LOC117704835	-0.51	0.7	7.35561190286145	0.93792397350928	0.332812315030005	0.82251326552922
LOC117704836	-0.51	0.7	7.35561190286145	0.937715179301196	0.332866132581342	0.82251326552922
Itgav	-0.45	0.73	7.53280474530288	0.937695339272142	0.332871247033069	0.82251326552922
Mrpl21	0.61	1.52	3.64089705512982	0.937541652725842	0.332910868592556	0.82251326552922
LOC117704838	-0.51	0.7	7.35561190286145	0.937462675911855	0.332931231862944	0.82251326552922
Adk	0.38	1.3	6.0664849896629	0.937314896622242	0.332969339531165	0.82251326552922
Rabl2b	-0.58	0.67	3.58295920638142	0.937273370707852	0.332980048816394	0.82251326552922
LOC117704839	-0.51	0.7	7.35561190286145	0.937216875268742	0.332994619390608	0.82251326552922
Slc2a9	0.62	1.54	3.71709745600666	0.937175918095322	0.333005183067912	0.82251326552922
Rfwd3	-0.4	0.76	4.95000704224544	0.937119316715359	0.333019782436166	0.82251326552922
LOC117704840	-0.51	0.7	7.35561190286145	0.936962159603463	0.333060322932228	0.82251326552922
Crym	1.55	2.92	0.200881841510199	0.936914738846139	0.333072556958857	0.82251326552922
Rrm1	0.43	1.35	4.83037117103491	0.936825705077166	0.333095528298487	0.82251326552922
LOC117704841	-0.51	0.7	7.35561190286145	0.936704384882051	0.333126833166928	0.82251326552922
Nos2	1.06	2.08	1.21269516399863	0.936666940365768	0.333136495959279	0.82251326552922
LOC117704842	-0.51	0.7	7.35561190286145	0.936639049034901	0.333143693735278	0.82251326552922
Agpat5	0.35	1.28	5.67459805952123	0.93656853920776	0.333161890778634	0.82251326552922
LOC117704843	-0.51	0.7	7.35561190286145	0.936394960465969	0.333206693306168	0.82251326552922
Nwd1	0.99	1.99	1.83067430875488	0.936264711824906	0.33324031715275	0.82251326552922
LOC117715053	3.44	10.86	-1.29586455529296	0.935737734400041	0.333376403260778	0.822710490284941
Psenen	-0.45	0.73	4.42238611664013	0.9348486615451	0.333606164737867	0.823138782884807
Atrip	0.73	1.66	2.82817375868247	0.934087764017441	0.333802970040386	0.823428943264083
LOC117702995	-0.37	0.77	6.40224262000466	0.93395926264274	0.33383622208132	0.823428943264083
Cers6	-0.46	0.73	7.74817238507552	0.933195627770492	0.334033917631471	0.823531522815883
Mrps14	-0.46	0.73	4.43128693531166	0.933088360447881	0.334061700330251	0.823531522815883
Nono	-0.48	0.72	8.22739625945974	0.932724841514708	0.334155876262382	0.823531522815883
LOC117719525	-2.65	0.16	-1.36575829978213	0.932718256140262	0.334157582645806	0.823531522815883
Tacc2	0.43	1.35	5.78830815981135	0.932712809278886	0.334158994029772	0.823531522815883
Rpl3	0.5	1.42	9.15602130111506	0.93159457623957	0.334448917956558	0.823895224226231
Fam184b	1.01	2.01	1.34176618106328	0.931340151742778	0.334514929456689	0.823895224226231
LOC117724781	-0.77	0.59	2.85307223712628	0.931324758557681	0.334518923841629	0.823895224226231
Ppdpf	0.38	1.3	5.2123635298488	0.931275843461692	0.334531617266401	0.823895224226231
LOC117704848	-0.86	0.55	8.18038882684274	0.930944203983458	0.334617694404408	0.823968642484975
Haus6	-0.58	0.67	3.55777849044805	0.930358820012871	0.334769703281351	0.824130638701953
Xrra1	1.47	2.77	0.464024011532585	0.930206346284913	0.334809311867846	0.824130638701953
Lamp1	0.53	1.45	9.66741733285466	0.929884914353685	0.334892831796687	0.824130638701953
LOC117714806	-0.43	0.74	4.72584649173583	0.929819053665893	0.334909948283266	0.824130638701953
Isg20	-0.77	0.59	2.33302422508748	0.929607755303321	0.334964870360149	0.824130638701953
Cggbp1	-0.34	0.79	5.64518847504879	0.928693722867527	0.335202590562189	0.824576975674902
Prnd	1.07	2.11	1.22877547078075	0.92816490297913	0.335340228313546	0.82464387467313
Syngr1	0.51	1.42	4.09655575840036	0.927970414395916	0.335390867536017	0.82464387467313
Tppp	-0.43	0.74	7.33333188842918	0.927815557626264	0.335431195093074	0.82464387467313
Hspg2	0.53	1.45	9.72903562803183	0.927724017145953	0.335455036972674	0.82464387467313
LOC117712080	0.61	1.53	4.07399089042027	0.927356992882653	0.335550651865359	0.824704636093929
Sugp2	0.53	1.44	3.93340405131728	0.927196830656454	0.335592387768624	0.824704636093929
Pnoc	-2.44	0.18	-0.969243283136525	0.926798496848598	0.335696217787664	0.824821378067542
Gprc5b	0.41	1.33	6.56926340369536	0.925658015398857	0.335993734528285	0.825413898411709
LOC117712352	-1.59	0.33	-0.352740746677259	0.924685402589978	0.336247738450649	0.825711764312062
LOC117717732	1.9	3.72	-0.178836519984818	0.924607106996413	0.336268197016972	0.825711764312062
Clec3b	0.55	1.46	9.78817025180053	0.924546092876259	0.33628414110606	0.825711764312062
Tradd	0.46	1.37	4.31747679924027	0.924102024309912	0.336400214733429	0.825858297494775
Fbxw4	0.81	1.75	2.69693922924265	0.923269261522713	0.336618032605678	0.825916819314983
LOC117720583	1.77	3.4	0.10933798427697	0.923184069880737	0.336640326028949	0.825916819314983
Rlim	-0.58	0.67	3.55651009396972	0.9231103209995	0.336659626644438	0.825916819314983
Traf5	0.42	1.34	4.98127938389088	0.923061204291258	0.336672481664718	0.825916819314983
LOC117724403	0.47	1.38	6.08807082243021	0.922932953657498	0.336706051031853	0.825916819314983
Rpn1	0.46	1.38	7.72541202050094	0.922292239005712	0.336873824106717	0.82600787879149
LOC117725098	-1.59	0.33	-0.0178066180073655	0.922179988204526	0.336903228852274	0.82600787879149
Nipsnap1	0.46	1.38	4.39230495280667	0.92198186448805	0.336955136898736	0.82600787879149
Mfsd2b	-1.63	0.32	-0.165749093456906	0.921212371459872	0.337156844352767	0.82600787879149
LOC117717336	0.51	1.42	4.13606931447023	0.921212215073368	0.337156885362862	0.82600787879149
LOC117712475	3.41	10.66	-1.30463469536667	0.921045581949296	0.337200586284945	0.82600787879149
LOC117716401	3.41	10.66	-1.30463469536667	0.921045581949296	0.337200586284945	0.82600787879149
Agbl5	-0.91	0.53	2.05309360152806	0.920916251766542	0.337234509435263	0.82600787879149
Iffo2	-0.34	0.79	5.55864584737135	0.92085404900059	0.337250826775083	0.82600787879149
CXHXorf21	1.35	2.55	0.503674217038011	0.920379470311302	0.337375355481699	0.826174699945484
Arrb2	0.47	1.39	4.33282925204195	0.919858327010689	0.337512173714822	0.826209497867416
Zfand5	-0.43	0.74	6.77490940997331	0.919838747449911	0.337517315480465	0.826209497867416
Ccdc187	-1.81	0.29	-0.788360859471715	0.919164871626321	0.337694345281045	0.826209497867416
LOC117714811	-2.56	0.17	-1.2899329489186	0.919002242951261	0.337737087122942	0.826209497867416
LOC117721696	3.41	10.63	-1.30589211816137	0.918940928118624	0.337753203685829	0.826209497867416
Dap3	0.43	1.34	4.70402053817522	0.918907104675327	0.337762094596925	0.826209497867416
Mtmr12	-0.37	0.78	5.50505620481653	0.918696314111056	0.337817510584872	0.826209497867416
Snapin	0.38	1.3	5.05265101455148	0.918607273058449	0.337840922782716	0.826209497867416
Kcnk6	0.76	1.69	2.63551805703057	0.91808634274363	0.337977938336219	0.826406566871863
Med28	-0.51	0.7	4.19242861818906	0.91781103933969	0.338050378999855	0.826411236540616
LOC117709180	0.78	1.72	2.52617378317886	0.917604197037384	0.338104819183871	0.826411236540616
Bcl10	0.37	1.29	5.2821049691588	0.917435803735305	0.338149148412412	0.826411236540616
Mlycd	0.45	1.36	4.44176956823413	0.917011389456423	0.338260909308511	0.826546430154152
Znf365	0.73	1.66	3.03813337755713	0.915895082395911	0.338555102982126	0.826949869132577
Stk38	-0.38	0.77	6.58916631551091	0.91581710274064	0.338575666723534	0.826949869132577
Tmc6	0.42	1.33	4.87433364295183	0.915672850900519	0.338613711291853	0.826949869132577
Ankrd28	-0.36	0.78	5.44747751149771	0.915335247413823	0.338702772314883	0.826949869132577
Col9a2	0.69	1.62	3.30567801426289	0.915314046551431	0.338708366228981	0.826949869132577
Nsd1	-0.36	0.78	5.90786828549356	0.915031932366505	0.338782814755231	0.826993755505185
Spdl1	0.98	1.98	1.83735727089789	0.914716955196525	0.338865961631155	0.827058857021106
Lhx9	-1.81	0.29	-0.789668367331994	0.913988211310409	0.339058438709374	0.827390730954852
Higd1a	-0.36	0.78	5.50268764359984	0.91319570411776	0.339267923834574	0.82776399144177
Tmem38b	-0.35	0.79	5.55600256725119	0.912657716272588	0.339410230441997	0.827973249140864
LOC117693537	0.45	1.37	7.00195376762826	0.912167323192457	0.33954001736232	0.828019850877008
Leprotl1	0.38	1.3	5.07091711981424	0.91130743393248	0.339767755873419	0.828019850877008
Cystm1	-0.41	0.76	4.71203067421257	0.911302565350522	0.339769045884106	0.828019850877008
Kcne4	0.58	1.5	4.18265600421566	0.910543101606518	0.339970358946458	0.828019850877008
Pim1	0.84	1.79	2.14426555359163	0.910374314950947	0.340015121458518	0.828019850877008
Dpt	-0.51	0.7	9.00219569894696	0.909369113660067	0.340281866847113	0.828019850877008
Znf25	-0.44	0.74	4.40015611782066	0.909275858155383	0.340306627877244	0.828019850877008
Agtr2	-2.11	0.23	-0.906044755977902	0.908601801094077	0.340485674385175	0.828019850877008
Gpd1	0.57	1.48	10.391902084993	0.908190347680649	0.34059502907549	0.828019850877008
Cysltr2	1.02	2.03	1.48769689299649	0.907703191443837	0.340724564934755	0.828019850877008
Rbmx	-0.35	0.79	5.86209837204919	0.90760172613379	0.340751553116834	0.828019850877008
C5H9orf152	-2.37	0.19	-1.28003821533429	0.907438060562802	0.340795091658564	0.828019850877008
C7H7orf57	-2.37	0.19	-1.28003821533429	0.907438060562802	0.340795091658564	0.828019850877008
Cd101	-2.37	0.19	-1.28003821533429	0.907438060562802	0.340795091658564	0.828019850877008
LOC117694863	-2.37	0.19	-1.28003821533429	0.907438060562802	0.340795091658564	0.828019850877008
LOC117709020	-2.37	0.19	-1.28003821533429	0.907438060562802	0.340795091658564	0.828019850877008
LOC117711484	-2.37	0.19	-1.28003821533429	0.907438060562802	0.340795091658564	0.828019850877008
LOC117715126	-2.37	0.19	-1.28003821533429	0.907438060562802	0.340795091658564	0.828019850877008
LOC117720469	-2.37	0.19	-1.28003821533429	0.907438060562802	0.340795091658564	0.828019850877008
Slc12a3	-2.37	0.19	-1.28003821533429	0.907438060562802	0.340795091658564	0.828019850877008
Tsacc	-2.37	0.19	-1.28003821533429	0.907438060562802	0.340795091658564	0.828019850877008
Znf750	-2.37	0.19	-1.28003821533429	0.907438060562802	0.340795091658564	0.828019850877008
Eps15	-0.5	0.71	8.52212885555684	0.907171753939005	0.340865950924588	0.828019850877008
LOC117715168	0.9	1.87	1.78593882150112	0.907125031421476	0.340878384967539	0.828019850877008
Arfip2	0.41	1.33	4.94924597853264	0.907100922767985	0.340884801128502	0.828019850877008
Plcd1	0.35	1.28	5.36848725833844	0.907045847413664	0.340899459228181	0.828019850877008
Etfrf1	-0.41	0.76	4.88628338292658	0.906482352284715	0.341049480126158	0.828085925106362
C4H1orf43	-0.35	0.79	6.01733813289195	0.906307032909667	0.341096174031333	0.828085925106362
LOC117708982	-2.34	0.2	-1.24254304658815	0.906306538695353	0.341096305670689	0.828085925106362
Klhl17	0.6	1.52	3.53397473534528	0.905580357844134	0.341289805778094	0.82810570559667
Ncbp2as2	0.7	1.62	3.02768901988922	0.905559646967036	0.341295326622606	0.82810570559667
Tial1	-0.37	0.77	6.49337766104969	0.905374488847919	0.341344689085697	0.82810570559667
Ski	0.41	1.33	7.18029420417151	0.904943115519822	0.341459728916592	0.82810570559667
LOC117707261	0.78	1.72	2.64013366305169	0.904935557898225	0.341461744869559	0.82810570559667
Rpn2	0.47	1.38	8.00722313822832	0.904851365549647	0.341484203788457	0.82810570559667
Madd	0.56	1.48	3.75998703985636	0.904791039338065	0.341500297466423	0.82810570559667
LOC117695318	-1.72	0.3	-0.757901033995293	0.904552151889297	0.341564037308277	0.828123139460664
Pold4	0.6	1.52	3.68010879669319	0.904150317872083	0.341671290648514	0.828173992249772
Mrps12	0.93	1.91	2.15411354392744	0.902682866142392	0.342063353329894	0.828173992249772
Neurl3	1.51	2.85	0.200146535693985	0.902343244296217	0.342154177350125	0.828173992249772
Tada2a	0.65	1.57	3.13082234201568	0.90203194632467	0.342237455369325	0.828173992249772
Lrrc23	-1.67	0.31	-0.234122568272599	0.901115291233743	0.342482836535107	0.828173992249772
LOC117712093	1.3	2.46	1.185022836118	0.900896522405377	0.342541434258371	0.828173992249772
Top3a	0.59	1.5	3.59807427640001	0.900841372106304	0.342556208524676	0.828173992249772
Kcna3	-0.72	0.61	2.76482997219433	0.900763425712822	0.342577091124636	0.828173992249772
Cep120	-0.36	0.78	5.46848603180405	0.900527830532141	0.34264021981562	0.828173992249772
Cyld	-0.36	0.78	6.29330203618637	0.900507384945243	0.34264569903424	0.828173992249772
Cenpf	0.75	1.68	2.81271761509486	0.900408833404397	0.342672111547871	0.828173992249772
Smim27	-1.39	0.38	0.444345454207265	0.900195497615614	0.342729296466377	0.828173992249772
Hrct1	0.77	1.7	2.61603380480705	0.899992110659679	0.342783826578565	0.828173992249772
LOC117721705	-2.1	0.23	-1.00522134383974	0.899665986401172	0.342871288250284	0.828173992249772
Pls1	-0.76	0.59	2.58177194586899	0.899172635797227	0.343003654788782	0.828173992249772
Scrib	0.36	1.28	5.90323275959219	0.899169561418595	0.343004479864348	0.828173992249772
Traf4	0.51	1.43	4.18769658612562	0.898974553364308	0.343056819940395	0.828173992249772
LOC117707690	-2.1	0.23	-1.00522134383974	0.898960166577187	0.343060681774731	0.828173992249772
Greb1	-2.1	0.23	-1.00522134383974	0.898882696014605	0.343081478147807	0.828173992249772
Lman2l	0.52	1.44	3.92565815332824	0.89866587377789	0.34313969144686	0.828173992249772
LOC117713787	0.43	1.35	4.74713026726111	0.898640304459467	0.343146557278391	0.828173992249772
Tmem17	-0.77	0.59	2.22540216278537	0.898609949933263	0.343154708266851	0.828173992249772
Apoc4	-2.1	0.23	-1.00522134383974	0.898151326850513	0.34327789244005	0.828173992249772
LOC117693828	3.33	10.09	-1.27381982859297	0.898129767188621	0.343283684740997	0.828173992249772
Pld2	0.56	1.47	3.79183438225027	0.897236386966713	0.343523819762231	0.828173992249772
Crnkl1	0.42	1.34	7.32928043597232	0.89721044213805	0.343530796959217	0.828173992249772
Rad54l	0.94	1.92	1.57888164802935	0.896781138414991	0.343646274988318	0.828173992249772
LOC117710368	-2.4	0.19	-0.979394838966059	0.896544703316027	0.34370989584768	0.828173992249772
Cep76	-0.53	0.69	3.96479577724692	0.896317505855995	0.343771045999489	0.828173992249772
LOC117714307	1.75	3.37	-0.203626400090058	0.896203442435751	0.343801751688357	0.828173992249772
Mrpl23	-0.63	0.65	3.45417773619706	0.896122313645789	0.343823593682841	0.828173992249772
Usp11	0.51	1.42	4.14247012789475	0.895156192402546	0.34408384298557	0.828173992249772
Prdx5	0.45	1.36	7.74655962523292	0.894841786741887	0.34416859354855	0.828173992249772
Tubgcp5	-0.43	0.74	4.72009471799317	0.89472911371757	0.344198972331382	0.828173992249772
C17H6orf141	-0.86	0.55	1.97070855700838	0.894654380535631	0.34421912381286	0.828173992249772
Dbnl	0.39	1.31	6.67266147400856	0.89423913047289	0.344331123261926	0.828173992249772
Aen	0.41	1.33	4.85547796455325	0.894220933324666	0.344336032444553	0.828173992249772
Tesk1	0.45	1.37	4.50979001793837	0.893891057469313	0.344425041961887	0.828173992249772
LOC117724198	0.48	1.4	5.29401007880914	0.893817975772509	0.344444765609132	0.828173992249772
Smurf2	-0.34	0.79	6.00948899998319	0.893519195899946	0.344525417674351	0.828173992249772
Grb2	0.39	1.31	6.79148727308566	0.893446294072125	0.344545100529002	0.828173992249772
Zc3h7b	0.36	1.28	6.37392737860555	0.893065376287458	0.344647969725898	0.828173992249772
LOC117714173	1.79	3.45	-0.263148939355808	0.891573535878418	0.345051250588923	0.828173992249772
Ttc17	0.38	1.3	5.09988956057715	0.891193187418345	0.345154170175586	0.828173992249772
Riiad1	1.21	2.32	0.711430442652648	0.890479372123011	0.345347435679539	0.828173992249772
Ntpcr	-0.39	0.76	4.84223291048649	0.890240477518692	0.345412149107454	0.828173992249772
Rab5a	-0.37	0.78	6.10522068827321	0.889068593518511	0.345729835057389	0.828173992249772
Aptx	0.59	1.51	3.77681686745854	0.888755266521229	0.345814841872521	0.828173992249772
LOC117710283	3.32	9.96	-1.28006025143317	0.888397702066887	0.345911885063583	0.828173992249772
Serinc2	-0.86	0.55	1.56041301904761	0.887410253007529	0.346180070936914	0.828173992249772
Ankef1	-0.64	0.64	3.40946504201339	0.887385984023618	0.346186665808672	0.828173992249772
Abi2	-0.37	0.78	5.21651921824929	0.886658805300978	0.346384348883514	0.828173992249772
Scube2	0.96	1.94	2.70384780432211	0.886627782074982	0.346392785929393	0.828173992249772
LOC117718635	-1.06	0.48	1.05149874818766	0.886474884488111	0.346434371874704	0.828173992249772
Tmem177	0.76	1.7	2.53644174708141	0.88633994097999	0.34647108018964	0.828173992249772
C6H16orf91	0.4	1.32	4.83307833391975	0.885317988284254	0.3467492504128	0.828173992249772
Itpka	1.15	2.23	0.865104730939695	0.884256755289352	0.347038433075208	0.828173992249772
Mmp11	0.54	1.46	3.98845917921017	0.883394414324207	0.347273659189995	0.828173992249772
Phactr1	0.42	1.34	4.74432119114775	0.883357617844246	0.347283701205193	0.828173992249772
Acsl3	-0.34	0.79	5.55906223436617	0.883213666228166	0.347322990387087	0.828173992249772
Napsa	0.7	1.63	2.9718796689779	0.883055071042836	0.347366283267391	0.828173992249772
Slc30a10	-1.83	0.28	-0.932406741068734	0.882565039360239	0.347500097044676	0.828173992249772
Upp2	-1.83	0.28	-0.932406741068734	0.88250916967968	0.347515357913878	0.828173992249772
Ube2q1	-0.35	0.79	6.19476086607919	0.881552339328529	0.34777685847753	0.828173992249772
LOC117707524	1.59	3.01	0.201258295405446	0.881191669029342	0.347875498536997	0.828173992249772
Adra2a	0.92	1.89	1.66479012534953	0.881163246279173	0.347883273515924	0.828173992249772
Nudt3	-0.47	0.72	8.1160114840873	0.88064308142308	0.348025605107156	0.828173992249772
Mpc2	0.43	1.35	7.07188058842599	0.880154504787666	0.348159365298029	0.828173992249772
Mrpl28	0.46	1.38	4.20115496659677	0.880059270433527	0.348185446236507	0.828173992249772
Psat1	0.48	1.39	6.59074852178105	0.879903834400873	0.348228019742777	0.828173992249772
Ccdc40	-1.87	0.27	-0.453083443722867	0.879269465451779	0.348401844994573	0.828173992249772
Ppp1cb	-0.55	0.68	9.73885127030787	0.879138171701372	0.34843783589021	0.828173992249772
Mmrn2	0.42	1.34	6.66142523074302	0.878960532320905	0.348486539320005	0.828173992249772
Qdpr	0.33	1.26	5.70056607243312	0.878922820952296	0.348496879844575	0.828173992249772
Ak3	0.46	1.38	7.81489236655116	0.878909113907071	0.34850063844412	0.828173992249772
Mettl5	0.68	1.6	3.00505574093978	0.878096686477151	0.348723512021735	0.828173992249772
Wt1	0.49	1.41	6.92255931005446	0.877855261830781	0.348789779477285	0.828173992249772
Ndufaf3	0.54	1.46	3.78053359122694	0.877398129624122	0.348915302319515	0.828173992249772
Chst9	-1.67	0.31	-0.39260330530609	0.876890987807634	0.34905462903157	0.828173992249772
Ptma	-0.55	0.68	10.19798239048	0.876619677951989	0.349129196848528	0.828173992249772
LOC117705641	3.33	10.06	-1.33128317363081	0.876529503715192	0.349153985468454	0.828173992249772
Armh2	-2.63	0.16	-1.42602998813658	0.876112052427113	0.34926877272684	0.828173992249772
Camk1g	-2.63	0.16	-1.42602998813658	0.876112052427113	0.34926877272684	0.828173992249772
Cdh12	-2.63	0.16	-1.42602998813658	0.876112052427113	0.34926877272684	0.828173992249772
Fam187b	-2.63	0.16	-1.42602998813658	0.876112052427113	0.34926877272684	0.828173992249772
Grik3	-2.63	0.16	-1.42602998813658	0.876112052427113	0.34926877272684	0.828173992249772
LOC117701917	-2.63	0.16	-1.42602998813658	0.876112052427113	0.34926877272684	0.828173992249772
LOC117711270	-2.63	0.16	-1.42602998813658	0.876112052427113	0.34926877272684	0.828173992249772
LOC117712474	-2.63	0.16	-1.42602998813658	0.876112052427113	0.34926877272684	0.828173992249772
LOC117713860	-2.63	0.16	-1.42602998813658	0.876112052427113	0.34926877272684	0.828173992249772
LOC117715067	-2.63	0.16	-1.42602998813658	0.876112052427113	0.34926877272684	0.828173992249772
LOC117716588	-2.63	0.16	-1.42602998813658	0.876112052427113	0.34926877272684	0.828173992249772
LOC117718246	-2.63	0.16	-1.42602998813658	0.876112052427113	0.34926877272684	0.828173992249772
Lif	-2.63	0.16	-1.42602998813658	0.876112052427113	0.34926877272684	0.828173992249772
Muc20	-2.63	0.16	-1.42602998813658	0.876112052427113	0.34926877272684	0.828173992249772
Pabpc1l	-2.63	0.16	-1.42602998813658	0.876112052427113	0.34926877272684	0.828173992249772
Prok2	-2.63	0.16	-1.42602998813658	0.876112052427113	0.34926877272684	0.828173992249772
Scrt2	-2.63	0.16	-1.42602998813658	0.876112052427113	0.34926877272684	0.828173992249772
Slc22a7	-2.63	0.16	-1.42602998813658	0.876112052427113	0.34926877272684	0.828173992249772
Slc26a8	-2.63	0.16	-1.42602998813658	0.876112052427113	0.34926877272684	0.828173992249772
Sstr4	-2.63	0.16	-1.42602998813658	0.876112052427113	0.34926877272684	0.828173992249772
Stk31	-2.63	0.16	-1.42602998813658	0.876112052427113	0.34926877272684	0.828173992249772
Tmem145	-2.63	0.16	-1.42602998813658	0.876112052427113	0.34926877272684	0.828173992249772
Trpm8	-2.63	0.16	-1.42602998813658	0.876112052427113	0.34926877272684	0.828173992249772
Unc5d	-2.63	0.16	-1.42602998813658	0.876112052427113	0.34926877272684	0.828173992249772
LOC117723899	1.29	2.45	0.602985239657122	0.87589273548982	0.349329099221435	0.828173992249772
LOC117719680	1.64	3.12	0.579690004299352	0.875883968633538	0.349331510974496	0.828173992249772
Tmem8b	0.59	1.51	3.5284873688775	0.875423573541161	0.349458197010323	0.828173992249772
Mapk8	-0.36	0.78	5.08472132800061	0.87530554648406	0.349490684351239	0.828173992249772
P4hb	0.51	1.43	9.4824992752986	0.874139674007462	0.34981181546257	0.828173992249772
Kcnd3	-0.49	0.71	4.37716787467708	0.874108776262382	0.349820331481334	0.828173992249772
Cdk15	-0.7	0.61	2.70341243128716	0.873975923392454	0.349856951527233	0.828173992249772
Dtx3l	-0.4	0.76	4.65002917536882	0.873799222375742	0.34990566611795	0.828173992249772
Aard	-0.94	0.52	1.40018343927034	0.873713295344741	0.349929358621884	0.828173992249772
Dpp4	-0.42	0.75	6.87100406774455	0.872859674627363	0.350164844526148	0.828173992249772
Myo15a	0.87	1.82	1.75269566580863	0.87276696092761	0.35019043417298	0.828173992249772
Ncapd2	0.57	1.48	3.70063584301544	0.872704257507696	0.350207742210044	0.828173992249772
Opcml	-0.8	0.58	2.93301219963307	0.872698742830503	0.350209264483159	0.828173992249772
Hsd17b1	1.2	2.3	0.701966733445598	0.872473774415526	0.350271372510093	0.828173992249772
Retreg1	-0.55	0.68	3.80039281722724	0.872470913162893	0.350272162525342	0.828173992249772
Mrpl3	0.39	1.31	4.87129010883026	0.872394262152436	0.350293327399052	0.828173992249772
Scpep1	0.42	1.34	6.92177870176861	0.872084103101629	0.350378986280675	0.828173992249772
Taok2	0.4	1.32	7.04780145622535	0.871966069931516	0.350411591851418	0.828173992249772
Mrpl35	0.46	1.37	4.27990674130151	0.871031723910432	0.350669842150463	0.828173992249772
Ptprcap	-0.88	0.54	1.46671638079209	0.871018513713815	0.350673495265146	0.828173992249772
Smad5	-0.41	0.75	7.2698687446075	0.870963211532552	0.35068878895452	0.828173992249772
Col19a1	-0.49	0.71	4.3228542609576	0.870873616598747	0.350713568152852	0.828173992249772
Ubac2	0.47	1.38	4.29306339543635	0.870535891903385	0.350806993838799	0.828173992249772
Gpr152	-2.31	0.2	-1.12511354663474	0.870304735928451	0.350870958678005	0.828173992249772
Grm8	-2.31	0.2	-1.12511354663474	0.870304735928451	0.350870958678005	0.828173992249772
LOC117704428	-2.31	0.2	-1.12511354663474	0.870304735928451	0.350870958678005	0.828173992249772
LOC117714723	-2.31	0.2	-1.12511354663474	0.870304735928451	0.350870958678005	0.828173992249772
Sult6b1	-2.31	0.2	-1.12511354663474	0.870304735928451	0.350870958678005	0.828173992249772
Dennd10	-0.33	0.8	5.46294106228266	0.870262160764859	0.350882741691625	0.828173992249772
Clip3	0.74	1.67	3.02255087056855	0.869428297867115	0.351113628571403	0.828173992249772
Znf608	-0.43	0.74	4.43314450965997	0.868832002649187	0.351278862710442	0.828173992249772
LOC117695431	0.88	1.84	1.73069260677959	0.868478547717802	0.351376855537749	0.828173992249772
Wdr62	0.87	1.83	1.75942927834206	0.868268781085954	0.351435029441081	0.828173992249772
Cda	-1.91	0.27	-0.736782162331896	0.867962451653436	0.351520006383391	0.828173992249772
Rrp1b	0.5	1.42	4.08125202805327	0.867782613191766	0.351569907302889	0.828173992249772
Slc30a4	-0.4	0.76	4.97264878063874	0.867725137330849	0.351585857531436	0.828173992249772
Cdk16	0.34	1.26	5.70993902593427	0.867504489221451	0.351647099146575	0.828173992249772
Rnf20	-0.42	0.75	7.44813865009168	0.866915559224719	0.351810629864698	0.828173992249772
Smim7	-0.36	0.78	6.30997234378423	0.866696262249486	0.35187154949581	0.828173992249772
Dennd1b	-0.65	0.64	3.33826345740184	0.866287775339905	0.351985063535747	0.828173992249772
Dstyk	-0.34	0.79	5.71119646184634	0.86606037348713	0.352048277665797	0.828173992249772
LOC117695317	-0.77	0.59	2.09213932779877	0.865525968423609	0.352196894827695	0.828173992249772
Mapk6	-0.34	0.79	6.21639381792288	0.86545453083987	0.35221676798697	0.828173992249772
Pik3c2b	-0.75	0.59	2.43394051394983	0.865223850607175	0.352280951168948	0.828173992249772
Hprt1	0.34	1.26	5.96414249724646	0.86519135580204	0.352289993624763	0.828173992249772
Taf1c	0.75	1.68	2.60114475239339	0.864672993352892	0.352434283197096	0.828173992249772
Fkbp5	-0.38	0.77	6.84348985228481	0.864153245748073	0.352579039329994	0.828173992249772
Veph1	1.72	3.28	0.0760137981378789	0.864074696170059	0.352600923417576	0.828173992249772
Dyrk3	0.79	1.73	2.48868448836993	0.863952172700261	0.352635062431482	0.828173992249772
Recql	0.38	1.3	5.07801848346363	0.86339476789735	0.352790430469589	0.828173992249772
Kif20b	0.66	1.58	3.17576115008145	0.863256326971459	0.352829033242734	0.828173992249772
Hs6st1	0.38	1.3	6.64003440366298	0.862973609993171	0.352907883769799	0.828173992249772
LOC117715062	-2.61	0.16	-1.42315970569972	0.862670861496377	0.352992347825689	0.828173992249772
Ptrh2	-0.47	0.72	4.21003100667666	0.862434254189722	0.353058378316859	0.828173992249772
Cd44	0.4	1.32	7.07932467104302	0.86227279040646	0.353103448033958	0.828173992249772
LOC117724586	1.07	2.1	1.03386902621171	0.86205315667615	0.353164767464132	0.828173992249772
Atp1b4	1.76	3.39	-0.273665154921526	0.861569565896529	0.353299832213966	0.828173992249772
Pot1	0.82	1.77	2.00104781536846	0.860948514548236	0.353473392623633	0.828173992249772
Pycr1	0.82	1.77	2.24949296575396	0.860734473014637	0.353533236149011	0.828173992249772
Kcnj14	0.84	1.79	2.18558312754357	0.860628572534666	0.353562849812488	0.828173992249772
Ptn	-0.73	0.6	3.33470027535714	0.860627928575919	0.353563029897374	0.828173992249772
Snrpd2	-0.4	0.76	4.85032031276279	0.860412668465718	0.353623235021681	0.828173992249772
Aip	0.35	1.28	5.90813364377864	0.860311565610447	0.353651516856878	0.828173992249772
Vwa5b2	-1.35	0.39	0.0660015729496338	0.859573692658764	0.353858018145529	0.828173992249772
Galnt12	0.48	1.4	4.16938547818971	0.859372686700497	0.353914300285186	0.828173992249772
Pard6g	-0.55	0.68	3.85776334850897	0.859298796956119	0.35393499266336	0.828173992249772
Arhgef7	0.35	1.28	6.05389065141828	0.859106375394042	0.353988886927208	0.828173992249772
B4gat1	0.44	1.35	4.4128505223274	0.859054753787007	0.35400334723926	0.828173992249772
Arhgdia	0.49	1.4	8.48108193419936	0.858945536402417	0.354033944018181	0.828173992249772
Cct5	0.47	1.38	8.14129345550112	0.858830823842712	0.354066084140507	0.828173992249772
Srsf11	-0.48	0.72	8.5345518497789	0.858494962520691	0.354160208587333	0.828173992249772
Tenm1	-1.17	0.44	0.393954056775987	0.858410629410492	0.354183848143455	0.828173992249772
C4H4orf46	0.92	1.89	1.55597918193649	0.858346633185439	0.354201788473262	0.828173992249772
Timm21	0.36	1.28	5.08823529658588	0.858192096715832	0.354245115453696	0.828173992249772
Icoslg	0.77	1.7	2.36474804361156	0.857997362239455	0.354299722966214	0.828173992249772
Kyat3	-0.53	0.69	3.81896316281944	0.857819298652521	0.35434966570044	0.828173992249772
LOC117718840	-2.06	0.24	-1.06011017931027	0.857717634767213	0.354378184397184	0.828173992249772
Actrt2	3.26	9.56	-1.30003437479852	0.857366777078414	0.354476630922472	0.828173992249772
Ankrd34a	3.26	9.56	-1.30003437479852	0.857366777078414	0.354476630922472	0.828173992249772
Cd70	3.26	9.56	-1.30003437479852	0.857366777078414	0.354476630922472	0.828173992249772
Cd96	3.26	9.56	-1.30003437479852	0.857366777078414	0.354476630922472	0.828173992249772
Creb3l4	3.26	9.56	-1.30003437479852	0.857366777078414	0.354476630922472	0.828173992249772
Igfbpl1	3.26	9.56	-1.30003437479852	0.857366777078414	0.354476630922472	0.828173992249772
Ivl	3.26	9.56	-1.30003437479852	0.857366777078414	0.354476630922472	0.828173992249772
LOC117695395	3.26	9.56	-1.30003437479852	0.857366777078414	0.354476630922472	0.828173992249772
LOC117699657	3.26	9.56	-1.30003437479852	0.857366777078414	0.354476630922472	0.828173992249772
LOC117707595	3.26	9.56	-1.30003437479852	0.857366777078414	0.354476630922472	0.828173992249772
LOC117712144	3.26	9.56	-1.30003437479852	0.857366777078414	0.354476630922472	0.828173992249772
LOC117715012	3.26	9.56	-1.30003437479852	0.857366777078414	0.354476630922472	0.828173992249772
LOC117715410	3.26	9.56	-1.30003437479852	0.857366777078414	0.354476630922472	0.828173992249772
LOC117717491	3.26	9.56	-1.30003437479852	0.857366777078414	0.354476630922472	0.828173992249772
LOC117718429	3.26	9.56	-1.30003437479852	0.857366777078414	0.354476630922472	0.828173992249772
LOC117719445	3.26	9.56	-1.30003437479852	0.857366777078414	0.354476630922472	0.828173992249772
LOC117720941	3.26	9.56	-1.30003437479852	0.857366777078414	0.354476630922472	0.828173992249772
LOC117723823	3.26	9.56	-1.30003437479852	0.857366777078414	0.354476630922472	0.828173992249772
LOC117724988	3.26	9.56	-1.30003437479852	0.857366777078414	0.354476630922472	0.828173992249772
Nxnl1	3.26	9.56	-1.30003437479852	0.857366777078414	0.354476630922472	0.828173992249772
Pkd1l2	3.26	9.56	-1.30003437479852	0.857366777078414	0.354476630922472	0.828173992249772
Tex52	3.26	9.56	-1.30003437479852	0.857366777078414	0.354476630922472	0.828173992249772
Trappc3l	3.26	9.56	-1.30003437479852	0.857366777078414	0.354476630922472	0.828173992249772
Psmd1	0.44	1.36	7.75826457186525	0.857282308581778	0.354500337373531	0.828173992249772
Krbox1	-1.58	0.33	-0.513289017506762	0.856379812432501	0.354753762311714	0.828173992249772
Egln1	0.41	1.33	7.28174964851618	0.856284919454836	0.354780423085547	0.828173992249772
Rhot2	0.44	1.36	4.39158350709542	0.856034827347118	0.354850701161914	0.828173992249772
Ipo7	-0.44	0.74	7.79095662298734	0.855980510610523	0.354865967160007	0.828173992249772
Grk2	0.37	1.29	6.07607905288796	0.855759728644366	0.35492802832114	0.828173992249772
Slc22a13	-1.87	0.27	-0.691504209811749	0.855428366829113	0.355021201039424	0.828173992249772
Spin2b	0.77	1.71	2.38788088690621	0.855394736705351	0.355030659070088	0.828173992249772
Prx	0.58	1.49	3.50963048853973	0.854680780175972	0.355231531399442	0.828173992249772
Tgm6	3.25	9.52	-1.30215601884567	0.85408082908081	0.35540044855231	0.828173992249772
LOC117694463	-2.06	0.24	-1.05916578061755	0.853730925534742	0.355499015227443	0.828173992249772
Uxs1	0.41	1.33	7.02413809889068	0.85363215540732	0.355526845223432	0.828173992249772
Cd81	0.52	1.44	9.70743841483086	0.853403470190011	0.355591292241363	0.828173992249772
Cnot6	-0.35	0.78	6.37616589578023	0.852989387849818	0.355708027759583	0.828173992249772
Ergic3	0.37	1.29	6.3289339228323	0.85226701489256	0.355911800391469	0.828173992249772
Znf526	0.73	1.65	2.68640612635317	0.852255058326536	0.355915174539115	0.828173992249772
Gimap4	-0.39	0.76	6.78495622023921	0.852031561190127	0.355978253588909	0.828173992249772
Usp13	0.66	1.58	3.96187946532129	0.851551420335181	0.356113818693778	0.828173992249772
Mboat2	-0.93	0.52	1.99099004450883	0.851373031832538	0.356164203728355	0.828173992249772
Cdh9	-1.45	0.37	-0.281106334187242	0.851348271980799	0.356171197810069	0.828173992249772
Micu1	0.35	1.28	6.18929148800014	0.850303107012067	0.356466604413746	0.828173992249772
Tbx2	0.76	1.69	2.5867397031377	0.850018841803212	0.35654700756782	0.828173992249772
Dnmt1	0.36	1.28	5.30497322804892	0.849975741278857	0.356559200531553	0.828173992249772
Slc39a8	0.38	1.3	6.44146916365136	0.849753275077884	0.356622144413903	0.828173992249772
LOC117712450	-1.14	0.46	0.64834269408657	0.849327839114543	0.356742558369931	0.828173992249772
Cd164	0.43	1.35	7.4529940644661	0.849196669145846	0.356779695523618	0.828173992249772
Prkca	-0.46	0.73	4.29896043249696	0.849161161975449	0.356789749310395	0.828173992249772
Ddo	-0.68	0.62	3.00150387387157	0.848794508636846	0.356893589230109	0.828173992249772
Nae1	-0.4	0.76	4.72208736502104	0.848762908862942	0.356902540545263	0.828173992249772
Znf462	-0.39	0.76	4.94978116122798	0.848193168928672	0.357063984493437	0.828173992249772
Zdhhc7	0.52	1.43	3.90084172736408	0.848108234291692	0.357088060519421	0.828173992249772
LOC117723952	0.71	1.63	3.05243194712471	0.847678620537806	0.357209875274398	0.828173992249772
LOC117707458	1.28	2.43	0.691443025600649	0.847349652653151	0.35730319097903	0.828173992249772
LOC117718659	-1.43	0.37	-0.22184800598497	0.847041012820284	0.3573907708171	0.828173992249772
Smim30	-0.43	0.74	4.5105288665091	0.846507909678278	0.357542113944505	0.828173992249772
LOC117708716	-0.88	0.54	1.90175919958586	0.846421978979515	0.357566517122845	0.828173992249772
Esyt3	-0.58	0.67	4.17561949870362	0.84591464585897	0.357710639626151	0.828173992249772
Tmem86a	0.88	1.84	1.89284379208736	0.845642370590945	0.357788020115251	0.828173992249772
Sphk2	0.33	1.26	5.66113216937948	0.845511500228043	0.357825221586042	0.828173992249772
Gabpa	-0.36	0.78	6.53682710334781	0.845405553280553	0.357855342169069	0.828173992249772
Psmb3	0.38	1.3	4.93626628501998	0.845317846112738	0.357880279841091	0.828173992249772
Rtl9	-1.95	0.26	-0.769054220572198	0.845294504763481	0.357886916860662	0.828173992249772
LOC117714154	0.54	1.45	3.97027897761458	0.845213634125777	0.357909913411857	0.828173992249772
Ppp1r1b	-1.95	0.26	-0.769054220572198	0.845030589236412	0.357961971954691	0.828173992249772
LOC117721389	-1.95	0.26	-0.769054220572198	0.844906543603228	0.357997256837323	0.828173992249772
LOC117710494	-1.95	0.26	-0.769054220572198	0.844702976625842	0.358055171988787	0.828173992249772
LOC117703914	-1.95	0.26	-0.769054220572198	0.844622688625734	0.358078017601508	0.828173992249772
Orc1	1.23	2.35	0.650567634953372	0.844517152900682	0.358108050395099	0.828173992249772
Taz	0.4	1.32	4.66364526382674	0.844462290699504	0.358123664155011	0.828173992249772
Ptger3	-0.44	0.74	7.63908948430037	0.844395148438125	0.358142774088079	0.828173992249772
Kcnab3	-0.95	0.52	1.08297806620072	0.844129751016285	0.358218324836258	0.828173992249772
Trnt1	-0.33	0.8	5.87209218247662	0.843701165420134	0.358340376656011	0.828173992249772
Kcnrg	-1.33	0.4	0.208102671498661	0.843019058367006	0.358534743763811	0.828173992249772
Mtfr1	0.35	1.27	5.2153710890799	0.842918194736637	0.358563497259054	0.828173992249772
Map1lc3a	-0.33	0.8	5.5461608051694	0.842635865613832	0.358643998522265	0.828173992249772
Rnf185	0.36	1.28	5.13827454979737	0.842617873752091	0.358649129432528	0.828173992249772
LOC117722226	-0.51	0.7	3.78819619121815	0.84201083160796	0.358822304586922	0.828173992249772
Adra1d	1.05	2.08	1.02543245310588	0.841817238753078	0.358877556358393	0.828173992249772
Armcx2	0.37	1.29	5.063575123946	0.841623257487887	0.358932930720697	0.828173992249772
Vcp	0.49	1.4	9.40784882360006	0.84149008502482	0.358970953258981	0.828173992249772
Acrbp	-1.26	0.42	0.58193135784981	0.841471957475417	0.358976129347781	0.828173992249772
LOC117698175	1.29	2.45	1.70428883370296	0.841124351960985	0.359075403499825	0.828173992249772
Wdr81	0.52	1.43	3.82985335597293	0.841085232363472	0.359086578198084	0.828173992249772
Plb1	0.95	1.93	1.44250900029029	0.840955429588891	0.359123660403077	0.828173992249772
Cish	0.85	1.8	1.94317660324417	0.840222868522932	0.359333038097491	0.828173992249772
Hecw1	-1.72	0.3	-0.594753967990458	0.84014566321964	0.35935511439469	0.828173992249772
Znf585a	0.82	1.76	2.05798742646641	0.839608924571354	0.359508642534056	0.828173992249772
Rbm10	0.34	1.26	6.05133839896366	0.839404161633104	0.359567236493729	0.828173992249772
Ager	-0.83	0.56	1.77482910002033	0.838941556104387	0.359699661836729	0.828173992249772
Bphl	0.34	1.27	5.89290596881494	0.83883269213515	0.359730834969003	0.828173992249772
Rpsa	0.48	1.39	8.22959361344992	0.838795815481074	0.35974139542019	0.828173992249772
Commd9	0.47	1.39	4.20895830752435	0.838359997851061	0.359866233845007	0.828173992249772
Wdr37	-0.34	0.79	5.28323865145412	0.837879810510088	0.360003850905925	0.828173992249772
Tpbg	-0.64	0.64	2.97965409721482	0.837359723155011	0.360152984707948	0.828173992249772
Slc3a2	0.4	1.32	6.72998679740029	0.836946840132436	0.360271438530396	0.828173992249772
Dcaf7	-0.34	0.79	5.97235450290049	0.836832057773174	0.360304378480143	0.828173992249772
Foxp2	0.78	1.71	4.15103356495813	0.835739761000092	0.360618050795996	0.828173992249772
Arl13b	0.34	1.26	5.47305173840524	0.835656459641614	0.36064198769575	0.828173992249772
Jmjd8	-0.34	0.79	6.03184571209268	0.835531812300776	0.360677809580421	0.828173992249772
LOC117703028	-0.34	0.79	5.41049145797059	0.835073830669045	0.360809469157589	0.828173992249772
Ndufa5	-0.43	0.74	7.04161039435468	0.833977473050301	0.361124916997979	0.828173992249772
Col11a1	-0.88	0.54	2.80045018390476	0.833976500086025	0.361125197111534	0.828173992249772
Ecscr	0.54	1.46	3.74409984848541	0.833282999168029	0.361324930247294	0.828173992249772
Ankmy1	1.26	2.4	0.658694395370752	0.833250952552506	0.361334163580875	0.828173992249772
Ccdc151	-1.8	0.29	-0.380189255229944	0.832689101363236	0.361496098142902	0.828173992249772
Calhm5	0.33	1.26	5.34877562914248	0.832578930594647	0.361527862874608	0.828173992249772
Sertad2	-0.61	0.65	3.09098506075301	0.831919564658194	0.361718053564942	0.828173992249772
Wdr12	0.36	1.29	5.1943440797212	0.831887951137566	0.361727175789956	0.828173992249772
LOC117715715	1.13	2.19	0.900607808572474	0.831860112881567	0.361735208908124	0.828173992249772
Unc13d	0.78	1.72	2.30692632633858	0.830929683294577	0.362003839100154	0.828173992249772
Lasp1	0.41	1.33	7.44179572715753	0.829820902992113	0.362324321879113	0.828173992249772
Gsto1	0.38	1.3	6.66876765412499	0.829455605734454	0.362429993517254	0.828173992249772
Ier3ip1	-0.35	0.78	6.23688759068338	0.829437390048633	0.362435263987737	0.828173992249772
Serpine3	-1.01	0.5	0.793846101120793	0.829423269107778	0.362439349770164	0.828173992249772
Ganc	0.43	1.35	4.54891845467106	0.829262455804295	0.362485884314976	0.828173992249772
LOC117705832	0.53	1.44	10.4710002842938	0.829149111839122	0.362518687616694	0.828173992249772
Adarb2	3.24	9.43	-1.35976085808134	0.829120796996502	0.362526882961641	0.828173992249772
Agbl1	3.24	9.43	-1.35976085808134	0.829120796996502	0.362526882961641	0.828173992249772
Arhgap36	3.24	9.43	-1.35976085808134	0.829120796996502	0.362526882961641	0.828173992249772
Asb12	3.24	9.43	-1.35976085808134	0.829120796996502	0.362526882961641	0.828173992249772
Ccdc87	3.24	9.43	-1.35976085808134	0.829120796996502	0.362526882961641	0.828173992249772
Defb124	3.24	9.43	-1.35976085808134	0.829120796996502	0.362526882961641	0.828173992249772
Dkkl1	3.24	9.43	-1.35976085808134	0.829120796996502	0.362526882961641	0.828173992249772
Fam163b	3.24	9.43	-1.35976085808134	0.829120796996502	0.362526882961641	0.828173992249772
Fbxl13	3.24	9.43	-1.35976085808134	0.829120796996502	0.362526882961641	0.828173992249772
Ffar3	3.24	9.43	-1.35976085808134	0.829120796996502	0.362526882961641	0.828173992249772
Frrs1l	3.24	9.43	-1.35976085808134	0.829120796996502	0.362526882961641	0.828173992249772
Fxyd4	3.24	9.43	-1.35976085808134	0.829120796996502	0.362526882961641	0.828173992249772
Gdap1l1	3.24	9.43	-1.35976085808134	0.829120796996502	0.362526882961641	0.828173992249772
Grid2	3.24	9.43	-1.35976085808134	0.829120796996502	0.362526882961641	0.828173992249772
Guca1b	3.24	9.43	-1.35976085808134	0.829120796996502	0.362526882961641	0.828173992249772
Ido1	3.24	9.43	-1.35976085808134	0.829120796996502	0.362526882961641	0.828173992249772
Il25	3.24	9.43	-1.35976085808134	0.829120796996502	0.362526882961641	0.828173992249772
Insl6	3.24	9.43	-1.35976085808134	0.829120796996502	0.362526882961641	0.828173992249772
Klhl1	3.24	9.43	-1.35976085808134	0.829120796996502	0.362526882961641	0.828173992249772
L3mbtl4	3.24	9.43	-1.35976085808134	0.829120796996502	0.362526882961641	0.828173992249772
LOC117693364	3.24	9.43	-1.35976085808134	0.829120796996502	0.362526882961641	0.828173992249772
LOC117693780	3.24	9.43	-1.35976085808134	0.829120796996502	0.362526882961641	0.828173992249772
LOC117694766	3.24	9.43	-1.35976085808134	0.829120796996502	0.362526882961641	0.828173992249772
LOC117695654	3.24	9.43	-1.35976085808134	0.829120796996502	0.362526882961641	0.828173992249772
LOC117701346	3.24	9.43	-1.35976085808134	0.829120796996502	0.362526882961641	0.828173992249772
LOC117706231	3.24	9.43	-1.35976085808134	0.829120796996502	0.362526882961641	0.828173992249772
LOC117706992	3.24	9.43	-1.35976085808134	0.829120796996502	0.362526882961641	0.828173992249772
LOC117707759	3.24	9.43	-1.35976085808134	0.829120796996502	0.362526882961641	0.828173992249772
LOC117708205	3.24	9.43	-1.35976085808134	0.829120796996502	0.362526882961641	0.828173992249772
LOC117708391	3.24	9.43	-1.35976085808134	0.829120796996502	0.362526882961641	0.828173992249772
LOC117708828	3.24	9.43	-1.35976085808134	0.829120796996502	0.362526882961641	0.828173992249772
LOC117709774	3.24	9.43	-1.35976085808134	0.829120796996502	0.362526882961641	0.828173992249772
LOC117709802	3.24	9.43	-1.35976085808134	0.829120796996502	0.362526882961641	0.828173992249772
LOC117710629	3.24	9.43	-1.35976085808134	0.829120796996502	0.362526882961641	0.828173992249772
LOC117711372	3.24	9.43	-1.35976085808134	0.829120796996502	0.362526882961641	0.828173992249772
LOC117711903	3.24	9.43	-1.35976085808134	0.829120796996502	0.362526882961641	0.828173992249772
LOC117714971	3.24	9.43	-1.35976085808134	0.829120796996502	0.362526882961641	0.828173992249772
LOC117715034	3.24	9.43	-1.35976085808134	0.829120796996502	0.362526882961641	0.828173992249772
LOC117716190	3.24	9.43	-1.35976085808134	0.829120796996502	0.362526882961641	0.828173992249772
LOC117720045	3.24	9.43	-1.35976085808134	0.829120796996502	0.362526882961641	0.828173992249772
LOC117722550	3.24	9.43	-1.35976085808134	0.829120796996502	0.362526882961641	0.828173992249772
LOC117722760	3.24	9.43	-1.35976085808134	0.829120796996502	0.362526882961641	0.828173992249772
LOC117724977	3.24	9.43	-1.35976085808134	0.829120796996502	0.362526882961641	0.828173992249772
Lhfpl5	3.24	9.43	-1.35976085808134	0.829120796996502	0.362526882961641	0.828173992249772
Lin28b	3.24	9.43	-1.35976085808134	0.829120796996502	0.362526882961641	0.828173992249772
Lrit1	3.24	9.43	-1.35976085808134	0.829120796996502	0.362526882961641	0.828173992249772
Macrod2	3.24	9.43	-1.35976085808134	0.829120796996502	0.362526882961641	0.828173992249772
Mrgprd	3.24	9.43	-1.35976085808134	0.829120796996502	0.362526882961641	0.828173992249772
Myo3b	3.24	9.43	-1.35976085808134	0.829120796996502	0.362526882961641	0.828173992249772
Mzb1	3.24	9.43	-1.35976085808134	0.829120796996502	0.362526882961641	0.828173992249772
Nppc	3.24	9.43	-1.35976085808134	0.829120796996502	0.362526882961641	0.828173992249772
Nrsn2	3.24	9.43	-1.35976085808134	0.829120796996502	0.362526882961641	0.828173992249772
Nwd2	3.24	9.43	-1.35976085808134	0.829120796996502	0.362526882961641	0.828173992249772
Nxph1	3.24	9.43	-1.35976085808134	0.829120796996502	0.362526882961641	0.828173992249772
Odf4	3.24	9.43	-1.35976085808134	0.829120796996502	0.362526882961641	0.828173992249772
Pax2	3.24	9.43	-1.35976085808134	0.829120796996502	0.362526882961641	0.828173992249772
Pitx1	3.24	9.43	-1.35976085808134	0.829120796996502	0.362526882961641	0.828173992249772
Prrt3	3.24	9.43	-1.35976085808134	0.829120796996502	0.362526882961641	0.828173992249772
Scgb1c1	3.24	9.43	-1.35976085808134	0.829120796996502	0.362526882961641	0.828173992249772
Slc13a4	3.24	9.43	-1.35976085808134	0.829120796996502	0.362526882961641	0.828173992249772
Slc25a41	3.24	9.43	-1.35976085808134	0.829120796996502	0.362526882961641	0.828173992249772
Slc5a5	3.24	9.43	-1.35976085808134	0.829120796996502	0.362526882961641	0.828173992249772
Stk32b	3.24	9.43	-1.35976085808134	0.829120796996502	0.362526882961641	0.828173992249772
Tcf23	3.24	9.43	-1.35976085808134	0.829120796996502	0.362526882961641	0.828173992249772
Ttc29	3.24	9.43	-1.35976085808134	0.829120796996502	0.362526882961641	0.828173992249772
Wnt16	3.24	9.43	-1.35976085808134	0.829120796996502	0.362526882961641	0.828173992249772
Xkr6	3.24	9.43	-1.35976085808134	0.829120796996502	0.362526882961641	0.828173992249772
Zbtb8b	3.24	9.43	-1.35976085808134	0.829120796996502	0.362526882961641	0.828173992249772
Znf346	-0.48	0.72	4.1756786152984	0.829119675114185	0.362527207680445	0.828173992249772
Manbal	0.57	1.49	3.68991956680213	0.828984018276171	0.362566475301372	0.828173992249772
Zfand3	0.39	1.31	6.99206042302127	0.828295312734216	0.362765920682887	0.82848960050429
LOC117718757	0.33	1.26	5.4191644460824	0.828090289674718	0.362825323531269	0.82848960050429
LOC117724489	-1.43	0.37	-0.18016371505265	0.827863398166765	0.362891078159462	0.82848960050429
Abcg2	-0.32	0.8	5.54400884307191	0.82763803968274	0.362956404813101	0.82848960050429
Gad2	-1.62	0.33	-0.562853297465977	0.827273898675231	0.363061995941901	0.82848960050429
Thbs1	0.48	1.39	8.17843560720311	0.827188288271057	0.363086826829205	0.82848960050429
LOC117705003	3.23	9.4	-1.36106928088985	0.826945537124299	0.363157248404605	0.82848960050429
LOC117710356	3.23	9.4	-1.36106928088985	0.826945537124299	0.363157248404605	0.82848960050429
Ntsr2	1.74	3.34	-0.284209390947082	0.826700748540104	0.36322828016077	0.828522575494441
LOC117693489	1.77	3.41	-0.258154724898783	0.826255453501417	0.363357543334452	0.828593545186266
Ccl22	1.77	3.41	-0.258154724898783	0.826078172336994	0.363409023382769	0.828593545186266
Atf4	-0.43	0.74	7.4244379908636	0.825867472370787	0.363470220918571	0.828593545186266
G3bp1	0.39	1.31	7.13164590036683	0.825518288555311	0.363571672302429	0.828593545186266
Cd83	0.57	1.48	3.79903429514985	0.825512274085558	0.363573420081307	0.828593545186266
Epn2	-0.36	0.78	6.57760065056046	0.825332476324146	0.363625673900366	0.828593545186266
Fth1	0.56	1.48	11.2652720000291	0.825069843999251	0.36370202023233	0.828593545186266
LOC117717916	3.23	9.37	-1.36237893725638	0.824768432049159	0.363789667005453	0.828593545186266
Slc49a3	0.81	1.76	2.05515913078234	0.824615492676689	0.363834151012958	0.828593545186266
LOC117717294	1.73	3.32	-0.294701262857175	0.82460118509811	0.363838312906038	0.828593545186266
Bloc1s6	0.49	1.41	3.97226471913443	0.824223919466272	0.363948078468095	0.828593545186266
Mkks	-0.33	0.79	5.80290779055579	0.824097449895175	0.363984885088875	0.828593545186266
Qpctl	0.83	1.78	2.28496012145495	0.823830329422106	0.364062642477809	0.828593545186266
Prpf38b	-0.49	0.71	9.594391456965	0.823449599708512	0.364173510676541	0.828593545186266
LOC117708191	-0.65	0.64	2.90389104472554	0.823331660517546	0.364207863959515	0.828593545186266
Mtmr7	-0.66	0.63	2.95462354212443	0.82326376950175	0.364227641263568	0.828593545186266
LOC117707456	1.21	2.31	0.64583439179284	0.823127563609906	0.364267323830292	0.828593545186266
LOC117710797	0.78	1.71	2.7130714335041	0.82284417958103	0.364349904830347	0.828593545186266
Smo	0.45	1.36	4.82971934067003	0.822647331196888	0.364407283718082	0.828593545186266
Tspyl4	-0.49	0.71	4.06100228159852	0.822454582971513	0.364463479585405	0.828593545186266
Slc35a4	0.36	1.29	5.02739890397182	0.822320159150885	0.364502678039209	0.828593545186266
Nhlrc3	0.39	1.31	5.21969045266428	0.82231491374467	0.364504207736269	0.828593545186266
Mycn	0.84	1.79	1.84556452638113	0.822066295214759	0.364576721573275	0.828629754884223
Thap6	-1.41	0.38	-0.088286843346569	0.821680973156943	0.364689146813906	0.828756652070583
Cluap1	0.37	1.29	4.96594878442233	0.820955273111326	0.364901014423944	0.828883846733666
Mctp2	0.95	1.94	1.30539219540081	0.820925134019588	0.364909817198181	0.828883846733666
Cln5	-0.34	0.79	5.97203255751289	0.820907646723346	0.364914924876533	0.828883846733666
Crb2	0.55	1.47	4.13337623373037	0.820424946304135	0.365055950824954	0.829075580626648
Nagpa	0.62	1.54	3.34384725896371	0.819925336912155	0.365201996465699	0.82927865347243
Ctnnal1	-0.37	0.77	6.67003575322753	0.819444408543125	0.365342657789843	0.829469438864258
Cnot9	0.53	1.45	3.78078599591013	0.817359426985649	0.365953340187177	0.830602760797225
Polr1c	0.39	1.31	4.78356187738425	0.817352836870217	0.365955272648436	0.830602760797225
Arpin	0.55	1.46	3.70871571446594	0.81647406628273	0.366213086994755	0.830605665577818
LOC117711048	-1.85	0.28	-0.562327350515554	0.8164318107413	0.366225490306389	0.830605665577818
Nptxr	0.56	1.47	3.72562980828508	0.816253148251162	0.366277939731765	0.830605665577818
Proca1	-0.53	0.69	3.90179815534463	0.816046356280002	0.366338660065075	0.830605665577818
LOC117703068	-0.74	0.6	2.95095388924555	0.81598382664175	0.366357023396018	0.830605665577818
Vps13a	-0.38	0.77	7.05139979966982	0.815979674580268	0.366358242793889	0.830605665577818
LOC117719708	-1.03	0.49	0.888079668970167	0.815967785676297	0.366361734416943	0.830605665577818
Slc35e4	0.75	1.68	2.75407113618744	0.815646646764939	0.366456066395351	0.830605665577818
Mphosph8	0.4	1.32	7.21807042791501	0.815156237526662	0.366600185251399	0.830605665577818
Pcgf6	-0.79	0.58	2.39529823241966	0.815111532494577	0.366613326841867	0.830605665577818
Pde11a	-1.7	0.31	-0.376585117466828	0.815069674367235	0.366625632142878	0.830605665577818
LOC117717847	0.62	1.53	3.17379638122349	0.815003062675134	0.366645215589974	0.830605665577818
Jmjd7	1.01	2.01	1.18591877068606	0.814837451238086	0.366693910677451	0.830605665577818
Yipf6	-0.41	0.75	4.57727411187709	0.814393186991892	0.366824583021202	0.830674265983246
LOC117707633	1.22	2.32	0.644145094894524	0.814348789420314	0.366837645323248	0.830674265983246
Fbn1	0.54	1.46	9.58973448459484	0.814048481027601	0.366926016648197	0.830741060354408
LOC117723906	-0.76	0.59	1.94996888341861	0.813854902887925	0.36698299628803	0.830741060354408
Plscr4	-0.32	0.8	5.77547081802747	0.813524170332102	0.367080375714693	0.830741060354408
Eif3m	0.44	1.36	7.91856743662728	0.813375860798281	0.367124054974884	0.830741060354408
Hnf1b	-1.37	0.39	-0.0597548110897142	0.813285102254278	0.36715078821454	0.830741060354408
Fbxo10	0.55	1.46	3.64704234279357	0.81266767249613	0.367332726078461	0.831024322677735
LOC117710598	0.82	1.76	1.92287283258806	0.812233643699284	0.367460696235051	0.831181075609502
Rasgrf1	1.43	2.7	0.13850107079593	0.812047721549452	0.367515532953532	0.831181075609502
Trir	-0.42	0.75	6.2930643504934	0.811365626866478	0.367716810497117	0.831270763702957
Aadac	-1.17	0.44	0.278445042706486	0.811287205077504	0.367739961601355	0.831270763702957
Tgif2	0.75	1.68	2.42864304372718	0.811232449294535	0.367756127402822	0.831270763702957
Clec7a	1.02	2.03	1.20208710823088	0.811143973466078	0.367782250616734	0.831270763702957
Iah1	0.51	1.42	3.85159298602459	0.810736858828047	0.367902487813664	0.831284797468092
Ssr2	0.4	1.32	4.92925834303914	0.810532550518644	0.367962848811644	0.831284797468092
Fndc7	1.16	2.23	0.873054369809942	0.80988884558173	0.368153115568915	0.831284797468092
Tifa	-0.41	0.75	4.78630791979147	0.809775459442101	0.368186644500178	0.831284797468092
Foxp3	-0.92	0.53	1.14930786367107	0.809739345356335	0.368197324534338	0.831284797468092
Mfn1	0.42	1.34	7.18066826447551	0.809505834122075	0.368266391317205	0.831284797468092
LOC117720877	3.2	9.17	-1.37158126098393	0.809476161799885	0.368275168938779	0.831284797468092
Clec14a	0.39	1.31	6.53673098489123	0.809378852281444	0.36830395693653	0.831284797468092
Slc26a2	-0.7	0.61	2.7569258740452	0.809032930470776	0.368406319622006	0.831284797468092
Ccdc138	-1.02	0.49	0.895665913448845	0.8089862946391	0.368420122789114	0.831284797468092
Drg1	0.4	1.32	7.17924678631868	0.808959341860564	0.368428100539221	0.831284797468092
Mpdz	-0.4	0.76	7.21252003682189	0.808818965228595	0.368469654490944	0.831284797468092
Tfam	0.34	1.26	5.85190351549189	0.808424183173149	0.368586551895695	0.831416026322059
Inpp4a	-0.35	0.79	6.39316173943178	0.808106270805772	0.368680725237314	0.831416026322059
LOC117711678	0.37	1.29	5.53393305355595	0.807918439978184	0.368736381018728	0.831416026322059
Proser3	0.75	1.68	2.65163689104095	0.807753513111701	0.36878525981768	0.831416026322059
Micall1	0.37	1.29	6.21581063840346	0.807657357794694	0.36881376119585	0.831416026322059
LOC117720083	3.11	8.61	-1.20169061513924	0.807363773080858	0.368900801562197	0.831416026322059
Setdb2	-0.59	0.66	3.22418295182007	0.80680810189928	0.369065622194634	0.831416026322059
Cab39l	-0.4	0.76	6.77649690852388	0.806778869166362	0.369074295912943	0.831416026322059
LOC117713076	-1.58	0.34	-0.681743974818939	0.806621210773933	0.36912108002956	0.831416026322059
LOC117716951	0.56	1.48	3.51957260329772	0.806618551594904	0.369121869194714	0.831416026322059
Wdr47	-0.4	0.76	4.629214419105	0.806436754171498	0.369175826829591	0.831416026322059
Clic6	1.24	2.36	0.911558288410962	0.806275848022371	0.369223593082085	0.831416026322059
Ddx59	0.59	1.5	3.458956847054	0.805587956496694	0.369427896193063	0.831416026322059
Asxl2	-0.51	0.7	3.84466907567475	0.805506307675092	0.369452156269905	0.831416026322059
Arpc5l	0.36	1.29	6.48437299615208	0.805421813226306	0.369477264197133	0.831416026322059
LOC117717969	-0.48	0.72	4.08593839661218	0.805257524766451	0.369526090101032	0.831416026322059
Rsad2	-0.69	0.62	2.55585184991634	0.805202531926749	0.369542435771987	0.831416026322059
Znfx1	0.38	1.3	6.77768748554591	0.805177838821057	0.369549775698599	0.831416026322059
LOC117723738	-1.01	0.5	1.09010207522483	0.804634032965195	0.369711471330643	0.831652040885705
Lars2	0.55	1.47	3.61093732456294	0.804375072480108	0.369788505494175	0.831672873631679
Traf3ip1	-0.45	0.73	4.14404633451354	0.804221103298314	0.369834318020315	0.831672873631679
Atl2	-0.37	0.77	6.78306324821842	0.803162587745443	0.370149486736612	0.832253812954237
Ufd1	0.36	1.28	6.22374256242881	0.802566038367481	0.370327271946427	0.83226975235456
Neto2	-0.66	0.63	2.79697784660135	0.802462142237537	0.370358247521874	0.83226975235456
Cd300lg	0.56	1.48	3.91578929427862	0.802444146775607	0.370363613053228	0.83226975235456
Nxn	0.36	1.28	5.09770437469997	0.802192017546026	0.370438799371179	0.83226975235456
LOC117709237	-0.73	0.6	2.31887541677757	0.801998092642448	0.370496643329395	0.83226975235456
Brf2	0.62	1.54	3.09855018340153	0.801994963264435	0.370497576864202	0.83226975235456
Mfsd1	-0.45	0.73	8.24305747093332	0.801718057154035	0.370580194611547	0.832327664093789
Nt5c1a	1.5	2.83	0.150641679316818	0.801274737678281	0.370712517010367	0.832341045686139
Plk4	0.94	1.91	1.95857713696282	0.801048157353906	0.370780172375579	0.832341045686139
Msrb1	0.37	1.3	4.78574061904608	0.8009542972444	0.370808203422957	0.832341045686139
Atrx	-0.41	0.75	7.33306638826905	0.800519518483104	0.370938087424485	0.832341045686139
Serpinf2	-1.2	0.43	0.261983330307422	0.800356925009532	0.370986676240371	0.832341045686139
Hectd1	-0.41	0.75	7.51327585047947	0.800243958390521	0.371020439987271	0.832341045686139
Igfals	0.61	1.53	3.1989331807767	0.800181022480162	0.371039252291225	0.832341045686139
Nkrf	-0.55	0.68	3.42749034712321	0.799628983804466	0.371204320413658	0.832341045686139
Aars1	0.38	1.3	6.96410847505035	0.799626220414826	0.37120514696793	0.832341045686139
Garnl3	0.37	1.29	4.90735953335874	0.799547718721735	0.371228628592016	0.832341045686139
Glud1	0.47	1.39	8.68972130859444	0.799171278401979	0.371341259199134	0.832341045686139
Slc26a6	0.42	1.34	4.6568763909213	0.799129189230519	0.371353855208029	0.832341045686139
Pcyox1	-0.5	0.71	9.85759370680956	0.799037564357773	0.371381277809486	0.832341045686139
Bcor	0.37	1.29	5.0059498903172	0.798901154810069	0.371422109351471	0.832341045686139
LOC117712628	1.27	2.42	1.227264061738	0.798770229958249	0.371461305054666	0.832341045686139
LOC117719878	-1.11	0.46	2.27995810596188	0.798655803023239	0.371495566416594	0.832341045686139
Trim9	-1.12	0.46	0.425222478160429	0.797461512954901	0.371853420763581	0.832566231824212
Nudt15	0.7	1.63	3.07156745609038	0.79738907465553	0.371875141503024	0.832566231824212
Pigl	0.57	1.49	3.58473648413576	0.797354318161584	0.37188556392265	0.832566231824212
Gabrg2	-1.91	0.27	-0.650894439529775	0.797304116711246	0.371900618537565	0.832566231824212
Pla2g4b	1.26	2.39	0.439490641696053	0.797275551808317	0.371909185076978	0.832566231824212
Pdlim3	0.77	1.71	5.5308717845519	0.79718215872601	0.371937195342392	0.832566231824212
Usp19	0.37	1.29	6.74985598026139	0.796663824398691	0.372092706745611	0.832578581460065
Gpank1	0.58	1.49	3.61965804532109	0.796187912362467	0.372235570613521	0.832578581460065
Tnc	0.68	1.6	5.73260035723351	0.79618578328909	0.372236209911628	0.832578581460065
Zbtb21	-0.36	0.78	4.92237249744831	0.796114873585478	0.372257502886894	0.832578581460065
Idh3g	0.33	1.26	5.89417910780439	0.79592989366044	0.372313057222987	0.832578581460065
Bcl6b	0.85	1.8	1.88973924341146	0.795878851062139	0.37232838869858	0.832578581460065
Sdr39u1	-0.7	0.62	2.53561629974655	0.795837883934641	0.372340694481151	0.832578581460065
Brms1l	-0.35	0.78	4.98149143803103	0.794865619246813	0.372632912205557	0.832920983765523
Sfn	0.72	1.64	2.50596837368255	0.794762792266192	0.372663835989303	0.832920983765523
Lrrc14b	0.86	1.82	2.01769004495456	0.794625447655407	0.372705146071026	0.832920983765523
Raver2	0.33	1.25	5.47929379517336	0.79447596684624	0.372750113722224	0.832920983765523
LOC117709387	0.89	1.85	2.04420388629318	0.794275110313434	0.372810548459893	0.832920983765523
LOC117719085	0.79	1.72	2.25958929360226	0.794193560956729	0.37283508935967	0.832920983765523
LOC117720075	-1.96	0.26	-0.308344487106997	0.793846876419259	0.37293944344648	0.83302703017545
Rnf165	-1.52	0.35	-0.339328520564347	0.792830894272674	0.373245495614239	0.833507123422066
LOC117705294	0.5	1.41	3.96300649942651	0.792755526335626	0.373268213288849	0.833507123422066
Slc16a6	-0.76	0.59	2.35541823815092	0.79184143956111	0.373543894825476	0.833874112094707
LOC117713514	-0.47	0.72	4.46205596751464	0.791419075700444	0.373671372844041	0.833874112094707
Rab7a	0.45	1.36	8.26569859544316	0.790964962289098	0.373808501521936	0.833874112094707
C6H17orf100	0.88	1.84	1.67621526560054	0.790914090874337	0.373823867560044	0.833874112094707
Pnn	-0.47	0.72	9.38420667673346	0.790809319402804	0.373855517245578	0.833874112094707
LOC117713561	0.32	1.25	5.44091661244596	0.790753979927996	0.373872235878188	0.833874112094707
Sf1	-0.39	0.76	7.31195291270536	0.790726826609675	0.37388043956203	0.833874112094707
Pgm2	0.4	1.32	4.68935777226859	0.790635683124536	0.373907978090054	0.833874112094707
LOC117709600	-0.46	0.73	4.25768665510858	0.790427736925073	0.37397081858942	0.833874112094707
Rarg	0.32	1.25	5.46342597551058	0.790235796031889	0.374028835486404	0.833874112094707
Kiaa0040	0.63	1.55	3.16001762549626	0.790136232789828	0.374058934877774	0.833874112094707
Lenep	-1.24	0.42	0.333372277597546	0.788817628073906	0.374457888393827	0.834097964896704
Znf407	-0.42	0.75	4.36734892190902	0.788684514428904	0.374498196049712	0.834097964896704
Lsg1	0.35	1.27	5.32449488631715	0.788481750825883	0.374559605848437	0.834097964896704
Nelfe	0.32	1.24	5.78872569007749	0.788476418767838	0.374561220927502	0.834097964896704
LOC117712542	-0.47	0.72	3.95789434190164	0.78808788277751	0.374678934674716	0.834097964896704
Ntan1	0.39	1.31	4.65085643199624	0.788056822974265	0.374688347022873	0.834097964896704
Cdk14	-0.46	0.73	4.10863522740493	0.787970904731399	0.374714385374481	0.834097964896704
Znf574	0.71	1.64	2.70142554717159	0.787842223458603	0.374753388222302	0.834097964896704
LOC117717161	2.11	4.33	-0.362281668065592	0.787725594130891	0.374788743087317	0.834097964896704
Farp1	0.32	1.25	5.57585880549947	0.787639892891876	0.374814725433611	0.834097964896704
Trappc8	-0.32	0.8	5.78660250152962	0.787546872775166	0.374842929529779	0.834097964896704
Cdc37	0.43	1.34	7.90570547530304	0.7873044915394	0.374916434543232	0.834097964896704
Ddx56	0.59	1.5	3.49923970306263	0.787183806405554	0.37495304129777	0.834097964896704
Tpbgl	1.09	2.14	0.828107827825745	0.787171522870496	0.374956767475758	0.834097964896704
Bdh1	0.35	1.28	6.04858114935063	0.786521755849629	0.375153946685962	0.834290041494125
Gin1	-0.52	0.7	3.6697889265986	0.786372244563894	0.375199338184077	0.834290041494125
LOC117724578	-0.94	0.52	1.13820150554935	0.786065870872167	0.375292377060402	0.834290041494125
Trim26	0.38	1.3	5.08213702151091	0.785931288980419	0.375333256825486	0.834290041494125
Atad2	-0.36	0.78	4.90028788823351	0.785532340845414	0.375454475587997	0.834290041494125
LOC117694336	0.49	1.41	3.93948772653709	0.785525077015932	0.375456683182396	0.834290041494125
Adrb3	0.43	1.35	4.78168721930852	0.785360119086162	0.375506821452504	0.834290041494125
Furin	0.32	1.25	5.76428839798144	0.785284247519648	0.375529885453016	0.834290041494125
Acbd3	-0.39	0.77	7.1723438341418	0.7851988227701	0.37555585588154	0.834290041494125
LOC117706801	1.23	2.34	0.664285687687532	0.78383067315351	0.375972138196582	0.83504884794965
LOC117708740	-0.31	0.81	5.63036068557686	0.783701484988785	0.37601147933488	0.83504884794965
LOC117707124	1.29	2.45	0.349569803039695	0.782845613863738	0.376272260395767	0.835404715392878
LOC117724516	-1.11	0.46	0.817927227325928	0.782650050962373	0.376331883429517	0.835404715392878
Hnrnph1	-0.5	0.71	10.1112650652483	0.782213908690009	0.376464901919377	0.835404715392878
Hoxa1	1.15	2.21	0.668951434140934	0.782167750499466	0.376478983516049	0.835404715392878
Glb1l	0.34	1.26	5.23559692938655	0.781796539306789	0.376592256789154	0.835404715392878
Uros	0.53	1.44	3.63715468292673	0.781658035761316	0.376634532741305	0.835404715392878
Dpysl2	-0.38	0.77	7.09914728592741	0.781619587287497	0.376646269695297	0.835404715392878
Ruvbl1	0.33	1.26	5.48471988114422	0.781496502839722	0.376683846466099	0.835404715392878
LOC117694630	0.52	1.43	3.89422563131909	0.781216060601734	0.376769483098032	0.835404715392878
Tgm5	-1.19	0.44	0.259077933068433	0.781168815375052	0.376783912728361	0.835404715392878
Blvra	-0.33	0.8	5.67091790833281	0.781001362218284	0.37683506250723	0.835404715392878
Hrh2	-0.45	0.73	4.19237182734339	0.78086843491505	0.376875673067997	0.835404715392878
LOC117703284	0.73	1.65	3.5401535869225	0.780745159951529	0.376913340248617	0.835404715392878
Jam3	0.41	1.33	4.61462155188463	0.780457961817723	0.377001115382314	0.835415106563278
Ntm	-0.38	0.77	5.02710016576076	0.780356521403677	0.377032125053039	0.835415106563278
Mcm10	1	2	1.15220390137627	0.780010352262177	0.377137973716272	0.835427240963315
Serpinb7	-1.79	0.29	-0.755214474624565	0.779965472689554	0.3771516996728	0.835427240963315
LOC117717375	-2.36	0.2	-1.28581295842805	0.779556915649086	0.377276684982342	0.835516962675043
Gucy2c	-1.82	0.28	-1.02810256194413	0.779372218612786	0.377333206423236	0.835516962675043
LOC117708921	-1.82	0.28	-1.02810256194413	0.779206077228252	0.377384059600165	0.835516962675043
Atp7b	-1.82	0.28	-1.02810256194413	0.779087286908795	0.377420425300151	0.835516962675043
Gzf1	0.38	1.3	4.813790346345	0.778535117392415	0.377589527674627	0.835523249218241
Suv39h2	-1.31	0.4	0.228184552799074	0.778524289318309	0.377592844847572	0.835523249218241
Rbm27	-0.34	0.79	5.79198982173898	0.778519108257761	0.377594432076367	0.835523249218241
Notch2	-0.35	0.78	6.49541527061976	0.77802605204557	0.3777455238787	0.835731296522086
Camk2a	1.02	2.02	1.33269300645139	0.777294421704083	0.377969881110472	0.835897731586192
Igf2bp2	-0.7	0.61	2.66254502917592	0.777240612563658	0.377986389296885	0.835897731586192
Traf7	0.37	1.29	5.06195521626273	0.777222340445045	0.377991995258383	0.835897731586192
LOC117695294	3.13	8.75	-1.39150808150748	0.776383757863221	0.378249401948813	0.836335324719335
Fbxo46	0.71	1.64	2.55807984366818	0.776205676471733	0.378304096622567	0.836335324719335
Lrp2	-0.41	0.75	5.07455154079254	0.7758974203041	0.378398798612955	0.836416121433171
Prkag1	0.35	1.27	5.14378151309319	0.77571493529175	0.378454877124843	0.836416121433171
Lsm14a	-0.42	0.75	7.86900402008156	0.775314846779476	0.378577867227536	0.836561685178819
Ptch2	0.85	1.8	1.72976432586202	0.775056777457331	0.378657229497535	0.836610813029859
Rbm17	-0.42	0.75	7.93757350859533	0.774581808200156	0.37880335482261	0.836705505723433
Znf146	-0.35	0.78	6.52800202796817	0.774546043816838	0.378814361031573	0.836705505723433
Znf692	0.7	1.63	2.47491647901635	0.77323653251745	0.379217663653813	0.837334000292865
Vezf1	-0.35	0.78	6.00986305022219	0.773159770352074	0.379241323615359	0.837334000292865
Lrat	-1.3	0.41	0.0269666407682806	0.772921659133456	0.379314728520762	0.837334000292865
LOC117709836	1.69	3.23	-0.178741569208715	0.772879828317707	0.379327626191127	0.837334000292865
Sri	0.33	1.25	5.71374352284744	0.772319052879823	0.379500589517808	0.837589545274873
LOC117719402	-2.25	0.21	-1.28937628618172	0.771687438277405	0.37969553550747	0.837783103537669
Xpnpep1	0.35	1.27	6.12795564875176	0.771664208022689	0.379702708152111	0.837783103537669
LOC117712714	-1.31	0.4	0.814125842766994	0.77146231106998	0.379765054530192	0.83779443485088
Spata2l	1	2	1.15965101047626	0.770865199131134	0.379949529075255	0.838075147428533
Ccne1	0.99	1.99	1.1731847935489	0.770184815021979	0.380159884393932	0.838412853473605
Tdrd3	-0.34	0.79	5.18996035637611	0.769812699594047	0.380275001438073	0.838512559129512
LOC117695006	1.34	2.53	0.368423342871489	0.769668534567335	0.38031961333913	0.838512559129512
Fam114a1	-0.41	0.75	7.55521677133374	0.769180981894964	0.380470541428631	0.838719043908004
LOC117715758	-1.31	0.4	-0.088653007885303	0.768974652975324	0.380534438639714	0.838732824551849
Maf1	0.33	1.26	5.35331644889722	0.768790947418436	0.380591342471117	0.838732824551849
Shc3	-1.7	0.31	-0.385052190019812	0.76798621707806	0.380840754017374	0.839142008122663
Lats2	-0.39	0.76	7.27032180393673	0.767493311531009	0.380993635255734	0.839142008122663
Wnt5b	0.52	1.43	4.16766568789097	0.767149270104856	0.381100395727487	0.839142008122663
Rala	-0.38	0.77	7.05368701911087	0.766805852417615	0.381207004842723	0.839142008122663
Mb21d2	-0.5	0.71	3.72204160148323	0.766624858537621	0.381263208781578	0.839142008122663
Cst6	1.68	3.19	0.0563151875010406	0.766368111483725	0.381342956424679	0.839142008122663
Ripk1	0.32	1.25	5.98258723302474	0.76636024379092	0.381345400564211	0.839142008122663
LOC117713838	0.39	1.31	6.91272381788315	0.766293308231708	0.381366195338786	0.839142008122663
Wdr36	0.35	1.27	5.79246877906603	0.765720074475049	0.381544346769631	0.839142008122663
Marcks	-0.43	0.74	7.70243528960869	0.765611531965233	0.381578093218881	0.839142008122663
Sra1	0.4	1.32	4.5857205047138	0.765395148354716	0.381645380649876	0.839142008122663
Stat3	0.38	1.3	7.30814007484876	0.765372651557991	0.381652377298865	0.839142008122663
Zmiz2	0.44	1.36	4.37035708209968	0.765257095136432	0.381688318953019	0.839142008122663
B4galt4	0.37	1.29	5.32777206209117	0.764415133513698	0.381950339980361	0.839142008122663
Fdx2	0.53	1.45	3.64576139253027	0.764285394491496	0.381990737800016	0.839142008122663
Acap3	0.43	1.35	4.23478227077586	0.76412638532501	0.382040257936966	0.839142008122663
Pls3	0.43	1.34	7.87931212684545	0.764083383829689	0.382053651430375	0.839142008122663
Tgfbi	0.41	1.33	7.56052579387935	0.763231388032852	0.382319156106403	0.839142008122663
Tmem60	0.75	1.68	2.20069520161827	0.763219845585847	0.382322754835447	0.839142008122663
Lifr	-0.65	0.64	3.06773368983271	0.762940422879404	0.382409888492951	0.839142008122663
Gcfc2	-0.43	0.74	4.20328756175595	0.762758393006508	0.382466666831762	0.839142008122663
Pde1c	1.33	2.52	1.23942644900577	0.76257924089629	0.382522559207617	0.839142008122663
Fam160b1	-0.32	0.8	6.08276501217031	0.762532982606341	0.382536992877927	0.839142008122663
Fibcd1	1.41	2.67	0.116091784193417	0.762521388542589	0.382540610618408	0.839142008122663
Gpc4	0.35	1.28	5.72187355226135	0.762493000555635	0.382549468836253	0.839142008122663
Tshz1	0.34	1.26	5.14406475910064	0.762470230830602	0.38255657413568	0.839142008122663
Pusl1	0.69	1.61	2.64084031223841	0.762397634651182	0.382579229043431	0.839142008122663
Cfap61	-1.93	0.26	-0.837805646289904	0.762279997555942	0.382615943793085	0.839142008122663
Fhl3	0.72	1.65	2.34134945685093	0.762060132040916	0.382684577604147	0.839142008122663
Guca2a	-1.4	0.38	-0.269431664570158	0.761643372323545	0.382814722327992	0.839142008122663
Fxr2	0.32	1.25	5.99870116395758	0.76154761068415	0.382844635405525	0.839142008122663
LOC117722901	0.87	1.83	1.55289513948288	0.761359572711277	0.382903382495877	0.839142008122663
Shb	0.49	1.41	3.84313022028387	0.761240199310711	0.38294068393434	0.839142008122663
Lix1l	-0.38	0.77	6.83838958596376	0.761182336534576	0.382958766572897	0.839142008122663
Gadd45a	0.41	1.33	7.59660977561467	0.761133873250034	0.382973912717194	0.839142008122663
Ccdc122	1.12	2.18	0.863803246474292	0.761090348761467	0.382987516072179	0.839142008122663
Akap3	-1.22	0.43	0.110401221155678	0.761017255671188	0.383010362482704	0.839142008122663
LOC117693542	-0.44	0.74	4.18256002554824	0.760946797790825	0.383032387045321	0.839142008122663
Timp4	-0.36	0.78	5.7208383257744	0.760848316804331	0.383063174412863	0.839142008122663
Gpr88	1.16	2.24	0.829239840417328	0.760739351963822	0.383097243357426	0.839142008122663
LOC117694052	-0.59	0.67	3.17436847874499	0.760630259531629	0.383131356498721	0.839142008122663
Dus3l	0.47	1.39	4.01637307593483	0.760154420590252	0.383280201443804	0.839142008122663
Armh4	0.92	1.9	2.23833602336698	0.759923632971296	0.383352422568972	0.839142008122663
LOC117719714	-0.97	0.51	0.918374226666568	0.759747695429263	0.383407492246357	0.839142008122663
Nup50	-0.36	0.78	6.76966774583829	0.759597213791705	0.383454602951868	0.839142008122663
Xpa	-0.53	0.69	3.60829388743716	0.759577805273875	0.383460679699458	0.839142008122663
Scaf4	-0.33	0.8	6.24990182485811	0.759547244523832	0.38347024845376	0.839142008122663
Xrcc1	0.49	1.41	3.81900855931583	0.758985926332217	0.383646060815475	0.839175069447776
LOC117695356	-1.63	0.32	-0.350180984827275	0.758967610550004	0.38365179948987	0.839175069447776
Lyar	-0.4	0.76	4.48806825195995	0.75895014489521	0.383657271917021	0.839175069447776
Smim29	-0.87	0.55	1.21940106694514	0.758389796727048	0.383832901834282	0.839397842721872
Dbi	-0.51	0.7	10.1426570919981	0.757722265521403	0.384042275100073	0.839397842721872
Hk2	-0.37	0.78	6.70645253158948	0.757585777737354	0.384085104885891	0.839397842721872
Stx3	0.5	1.42	3.88936379665558	0.757408855808755	0.38414063297524	0.839397842721872
LOC117706868	0.81	1.76	2.84355889318208	0.757338671714983	0.384162663863672	0.839397842721872
LOC117723877	1.72	3.3	-0.328170399610705	0.757279394396965	0.384181272496907	0.839397842721872
Diaph3	0.77	1.7	2.4555995982071	0.757269763933927	0.384184295861062	0.839397842721872
Acta2	0.72	1.65	8.55118296172035	0.757163423670148	0.384217682311166	0.839397842721872
LOC117714277	-0.57	0.67	3.23972752396665	0.756681942770719	0.384368898993635	0.839602947026073
Ticam2	1.07	2.1	0.862371460170096	0.756152290295296	0.384535342371048	0.839754145846912
LOC117713669	1.16	2.24	4.34876539287644	0.756096734407146	0.384552806750163	0.839754145846912
Piwil2	-0.86	0.55	1.55768445700705	0.755534798773809	0.384729518476204	0.839892894034138
Crybg2	1.99	3.96	-0.224733031141684	0.755529922169638	0.384731052525334	0.839892894034138
Bysl	0.38	1.3	4.80863394548308	0.754907663080965	0.384926869915825	0.840099334607423
Tax1bp1	0.45	1.36	8.29412158522846	0.754656967910933	0.385005800674961	0.840099334607423
LOC117705039	0.35	1.28	6.49623951416406	0.754170978882453	0.385158878670031	0.840099334607423
Cfap99	0.72	1.65	2.41668094441432	0.753943399739465	0.385230591844072	0.840099334607423
Hs1bp3	-0.41	0.75	4.53617193891938	0.753842319004495	0.385262449798596	0.840099334607423
LOC117713859	0.43	1.35	4.56156821990939	0.753723059859414	0.385300041921077	0.840099334607423
Gdap2	0.45	1.37	4.05504419195166	0.753569492986347	0.385348455993951	0.840099334607423
Kiaa0232	-0.45	0.73	8.22973176822796	0.75346358919279	0.385381848664315	0.840099334607423
Colgalt2	-0.94	0.52	1.79412688460865	0.753449505009472	0.385386289877487	0.840099334607423
Tcf7l2	-0.36	0.78	4.78338631410581	0.753297964923098	0.385434080130703	0.840099334607423
Myh11	0.86	1.81	11.6168140478612	0.75321828269734	0.385459212399002	0.840099334607423
Fpgt	-0.46	0.73	4.08205828487175	0.75296538498733	0.385538993345097	0.840099334607423
Rcn1	-0.45	0.73	9.10676189732797	0.752862670334596	0.385571403161465	0.840099334607423
LOC117724290	1.7	3.25	-0.300466604742345	0.752578435356805	0.385661108752407	0.840101141374702
Lsmem1	1.72	3.3	0.234442386579101	0.752496513939645	0.385686968960812	0.840101141374702
Sash3	0.67	1.59	2.78001690193339	0.752193043806322	0.385782787153801	0.840184880291532
LOC117718018	1.57	2.97	0.113191262507612	0.75189466617992	0.385877030455476	0.840265164905575
Ptprg	-0.32	0.8	5.88563888435029	0.751705734505794	0.38593672192659	0.840270198616263
Cnnm4	-0.51	0.7	3.70089559401558	0.750655515335289	0.386268770075247	0.840358164456882
LOC117706753	-1.91	0.27	-0.967802173508004	0.750620879687748	0.386279727765848	0.840358164456882
Smarcd3	0.44	1.35	4.18423623475178	0.750510298347958	0.386314715381112	0.840358164456882
LOC117694019	0.96	1.94	1.29834418000098	0.750446355439522	0.386334948790871	0.840358164456882
Ubap1	0.35	1.27	6.13755679283142	0.750396073249602	0.386350860608855	0.840358164456882
Cds2	-0.39	0.76	6.92857971897496	0.750327202802953	0.386372656202119	0.840358164456882
Disp1	0.45	1.36	4.35920257722214	0.750307709709369	0.386378825545492	0.840358164456882
Rpl31	-0.44	0.74	8.21143312666562	0.750004792297354	0.386474713505859	0.840441892571992
Slc31a1	-0.34	0.79	6.04834284023933	0.748978210554606	0.386799928287618	0.840959316028819
Bnc2	-0.63	0.64	2.95110945901934	0.74849651244137	0.386952661686295	0.840959316028819
Fancg	0.75	1.68	2.30848155817589	0.748015908341746	0.38710513386627	0.840959316028819
Taf4	-0.35	0.78	5.15824861905959	0.747986592090716	0.387114437249866	0.840959316028819
Sh3tc1	0.42	1.34	4.29396158383899	0.747960651149949	0.387122669759329	0.840959316028819
Peli1	-0.31	0.81	5.50676359665997	0.747929342519307	0.387132606068948	0.840959316028819
Celsr2	-0.33	0.79	6.35176194006617	0.747909217144486	0.387138993380072	0.840959316028819
Zranb2	-0.42	0.75	7.91427860845296	0.747805023845057	0.387172064235612	0.840959316028819
Znf354b	-0.94	0.52	1.10366471803452	0.747102043240785	0.387395294902416	0.841319397679219
Carf	-0.41	0.75	4.46470084193419	0.7459301231625	0.387767844951509	0.841956901841032
Spag6	1.69	3.23	-0.33918038849032	0.745817007554455	0.38780383111976	0.841956901841032
Supt7l	-0.42	0.75	4.22405615856049	0.745193185429575	0.388002377133604	0.841961525474351
Klf8	-0.77	0.59	1.90077449850392	0.745167118342768	0.388010676751732	0.841961525474351
Bend7	-0.65	0.64	3.00745293594845	0.745078070199964	0.388039031105298	0.841961525474351
Pisd	0.37	1.29	4.81525439189346	0.744824819197691	0.388119686441724	0.841961525474351
LOC117719985	1.27	2.42	2.34224850259968	0.744750823157204	0.388143257204865	0.841961525474351
LOC117694588	1.69	3.23	-0.305380180343507	0.744549374001446	0.388207437347672	0.841961525474351
Smim20	0.44	1.36	4.18800132384805	0.744381217817762	0.388261022207099	0.841961525474351
Usf3	-0.66	0.63	2.85683138390356	0.74436583905624	0.388265923349378	0.841961525474351
C1H11orf68	0.5	1.41	3.77958328499956	0.743962984311858	0.388394342814861	0.842115302958369
Nktr	-0.35	0.78	6.74221472883168	0.7436374456805	0.388498160248557	0.842170636843157
Gtf3c2	0.31	1.24	5.64870750403931	0.743522325373036	0.388534882717316	0.842170636843157
Elovl2	-0.91	0.53	1.02775999693858	0.743205381968974	0.38863601077322	0.842265168234873
Mthfd2	-0.66	0.63	2.70787829818828	0.742383324462486	0.388898482332897	0.842595939042848
Crybg3	-0.35	0.78	6.77357453038397	0.742366954664213	0.388903711553579	0.842595939042848
Cdca3	1.08	2.11	1.0247180044639	0.74177384883692	0.38909324295604	0.842808531963637
Ethe1	0.58	1.49	3.55363732179203	0.741699718804029	0.389116941041119	0.842808531963637
Ap4b1	-0.42	0.75	4.25624401501758	0.74143522263439	0.389201512688445	0.842867044041644
Apool	0.41	1.33	4.48481015613122	0.741114610576742	0.389304062405443	0.84296446693262
Hormad2	-1.03	0.49	0.577842430054834	0.740727490501094	0.389427936598152	0.843108028318058
Evc2	0.33	1.26	5.15151911675506	0.740342377957311	0.389551224324456	0.843178292597107
Inka2	-0.32	0.8	5.8377908980286	0.73996341357526	0.389672598302125	0.843178292597107
Smad7	-0.48	0.72	3.98189944777532	0.739933424358899	0.389682205499264	0.843178292597107
Tnpo2	0.31	1.24	5.70191193988181	0.739906893679703	0.38969070501893	0.843178292597107
Synpo	0.32	1.25	5.56772129494779	0.739315517895542	0.389880230384638	0.84346374556842
LOC117720609	-0.84	0.56	1.39465423736593	0.73896284698488	0.389993317874264	0.843583773552544
Sms	0.33	1.26	5.15785077487392	0.738166739645503	0.390248770347698	0.843813472462824
LOC117697378	0.52	1.43	3.65713929876094	0.738134227970293	0.390259207682585	0.843813472462824
LOC117714817	-0.78	0.58	1.6490722072637	0.737993951991129	0.390304245543662	0.843813472462824
Ehbp1l1	0.45	1.36	8.66723851393231	0.737913759204092	0.390329996070962	0.843813472462824
Zfand1	-0.43	0.74	4.24732791492432	0.737722450666268	0.390391436550965	0.84382172647267
LOC117724682	0.55	1.47	3.38192316543305	0.737230214138916	0.390549586450259	0.844038982287131
LOC117711854	0.35	1.28	6.73513158955828	0.73611960318156	0.390906750064015	0.844656498109775
Golph3	-0.34	0.79	6.53814434329829	0.735983105016848	0.390950679062282	0.844656498109775
Serpinb5	-1.55	0.34	-0.712686994853399	0.73533390328904	0.391159707515163	0.844983442521323
Stt3b	-0.39	0.76	7.4273026641124	0.735026584155001	0.391258713259931	0.845072654421597
Catip	0.81	1.75	1.89266507321144	0.734468058746374	0.391438739435062	0.845336808772606
Atp11a	-0.33	0.8	6.39675109179638	0.733579790195512	0.391725294446142	0.845717964199017
Maml1	0.36	1.28	4.81296629884735	0.733562920129939	0.39173073963138	0.845717964199017
Tgm4	0.94	1.91	1.44619497713909	0.732764622327235	0.391988531988934	0.84586285426372
Adcy9	0.36	1.28	4.89869711176808	0.73261383969418	0.392037251176848	0.84586285426372
Ano2	1.25	2.37	0.408418516791015	0.732554886592153	0.392056301802032	0.84586285426372
LOC117713700	-1.18	0.44	0.281023992003501	0.7324478544573	0.392090892504504	0.84586285426372
Ccr7	1.63	3.1	0.0696861410085427	0.732048310614615	0.39222005598595	0.84586285426372
G6pd	0.48	1.4	8.69649568788035	0.731507780640862	0.392394894291273	0.84586285426372
LOC117719052	-0.31	0.81	5.96830920492791	0.731478267836918	0.392404443639974	0.84586285426372
Grm6	-1.6	0.33	-0.771623863330327	0.731299262642013	0.392462370836023	0.84586285426372
Prkaca	0.3	1.24	5.83661460891496	0.731261619036207	0.392474554103356	0.84586285426372
Dzip1l	0.61	1.53	3.36516204502705	0.730776916164869	0.392631475599151	0.84586285426372
Trap1	0.32	1.25	5.66284860502428	0.730725709515053	0.392648058900607	0.84586285426372
Pola1	-0.42	0.75	4.3322273000388	0.730720136736419	0.392649863708682	0.84586285426372
Drosha	0.32	1.25	6.09271289545322	0.730608145996374	0.392686135715253	0.84586285426372
Sh3gl1	-0.3	0.81	5.71758296534351	0.730595871435346	0.392690111541477	0.84586285426372
LOC117704959	-0.7	0.62	2.31626329741442	0.730181089896309	0.392824496509055	0.84586285426372
Wsb1	-0.41	0.75	7.72086130152145	0.730167315520821	0.392828960398472	0.84586285426372
Slc16a14	-1.69	0.31	-0.408085800730371	0.730166087246401	0.392829358451358	0.84586285426372
Man1a2	-0.31	0.81	5.66924281810112	0.730140770967186	0.39283756295053	0.84586285426372
Grem1	-0.56	0.68	4.17997648084717	0.729741452455914	0.392967006646611	0.846017178084824
Eif4a1	0.43	1.34	8.13826824545408	0.729153319288611	0.393157768388272	0.846179792840764
Tat	1.66	3.16	-0.350220542219442	0.729108749416109	0.393172230105763	0.846179792840764
Scrn3	-0.32	0.8	6.04080501019287	0.728870112477582	0.393249674337801	0.846179792840764
Ctdspl	-0.36	0.78	6.93332701851723	0.728796176057262	0.393273673181797	0.846179792840764
Hspa1l	0.88	1.84	1.5157065108893	0.728317407510197	0.393429126459775	0.84638991154355
LOC117719715	1.05	2.06	0.836688072563896	0.727614597812348	0.393657484588059	0.846649772621165
Utp18	-0.31	0.81	5.63486151597029	0.727468429235316	0.393705001867097	0.846649772621165
Slc15a2	-0.35	0.78	4.98144279065778	0.72739571949131	0.393728641819107	0.846649772621165
Rere	-0.37	0.77	7.16312998147076	0.72723414922518	0.393781180095791	0.846649772621165
Cenpn	0.87	1.82	1.39291177191037	0.726343941785702	0.394070832339251	0.846921902185281
Atp6v1e1	0.4	1.32	7.55163824566322	0.725992688345346	0.394185206142787	0.846921902185281
Ero1a	-0.3	0.81	5.79325017149806	0.72587001930018	0.39422516042045	0.846921902185281
Fen1	0.54	1.45	3.48564747080899	0.725860647046152	0.394228213277262	0.846921902185281
Hilpda	-0.51	0.7	3.80441785981188	0.725723178859881	0.39427299517517	0.846921902185281
LOC117719993	-1.53	0.35	-0.638472136575884	0.724622489723343	0.394631821877872	0.846921902185281
LOC117693543	-0.64	0.64	2.94031641723285	0.724610500641894	0.39463573292812	0.846921902185281
Sf3b3	0.35	1.27	6.6781365841744	0.724524465819017	0.394663800644873	0.846921902185281
Shisa5	0.3	1.23	5.85629875163465	0.724344392242417	0.394722556557885	0.846921902185281
Tshz3	0.73	1.66	2.2069194979121	0.724114399371289	0.394797618872743	0.846921902185281
Pgk1	0.44	1.35	8.59771650626315	0.723884741049394	0.394872592511944	0.846921902185281
Tax1bp3	0.35	1.27	6.61443810287087	0.723863286548893	0.394879597537687	0.846921902185281
Rabgap1	-0.37	0.78	7.03210358840254	0.723774914046626	0.394908453587446	0.846921902185281
Lhpp	0.53	1.44	3.72763528637	0.723459897294432	0.395011339921757	0.846921902185281
Mettl23	0.64	1.56	2.98315274813556	0.723431441750415	0.395020635571837	0.846921902185281
Tmem128	0.36	1.29	6.04147705018104	0.723399006933854	0.395031231525971	0.846921902185281
Pi4k2b	-0.48	0.72	3.82115342308639	0.723107889485757	0.395126353435038	0.846921902185281
Faf1	0.32	1.24	5.82135505728224	0.723092425976896	0.395131407021274	0.846921902185281
Mapkap1	0.34	1.27	4.93650508233868	0.722711793128716	0.395255829942084	0.846921902185281
Cadps	0.7	1.62	2.59465250366028	0.722580173744426	0.395298867393293	0.846921902185281
LOC117712787	-0.42	0.75	4.2257946977651	0.722542177257038	0.395311292898016	0.846921902185281
Ppp2r2b	0.54	1.46	3.58254135239318	0.722308744845025	0.395387641661567	0.846921902185281
Ush1c	-0.98	0.51	1.00539923692723	0.722280806504802	0.395396780881172	0.846921902185281
Bcat2	0.32	1.25	6.06175851577166	0.72225389624784	0.395405584080917	0.846921902185281
LOC117713893	-0.42	0.75	4.22578205515353	0.722050739246107	0.395472052304835	0.846921902185281
Mthfs	0.57	1.48	3.33919376704566	0.722044861274667	0.395473975679429	0.846921902185281
Stag2	-0.39	0.76	7.49634338466827	0.721708706981225	0.395583993653607	0.846921902185281
Chkb	-0.33	0.8	5.34563835665057	0.721382562338134	0.395690777798558	0.846921902185281
LOC117719101	-1.66	0.32	-0.788943440771411	0.721107777952841	0.395780778161654	0.846921902185281
Scg5	-1.21	0.43	2.53432802066223	0.721061996834175	0.395795775758526	0.846921902185281
Enpp4	-0.36	0.78	5.2043493128194	0.72104541442833	0.395801208249039	0.846921902185281
Klhl5	0.37	1.29	6.6263341421779	0.720788253424554	0.395885469421165	0.846921902185281
Abca4	1.24	2.37	0.430513346208712	0.720657593329559	0.395928291315364	0.846921902185281
Ldlr	0.33	1.25	5.18308125750939	0.720644688909179	0.395932520908785	0.846921902185281
C9orf72	-0.42	0.75	7.50697933769175	0.720506237909069	0.395977904144339	0.846921902185281
Rhoc	0.34	1.26	6.57834356032025	0.720201168474739	0.396077930178658	0.846921902185281
Fktn	-0.41	0.75	4.32418821618849	0.719932387407991	0.396166088201396	0.846921902185281
LOC117703722	0.37	1.29	4.68735062435972	0.719879365514943	0.396183482297335	0.846921902185281
LOC117710180	-1.39	0.38	-0.113074303564969	0.71987743050103	0.396184117109118	0.846921902185281
Atp2c1	-0.37	0.77	7.29300880114402	0.71976467407905	0.396221111163026	0.846921902185281
Vps41	0.39	1.31	7.47127680393622	0.719449249842665	0.396324624613625	0.847019527560117
Abcd1	0.43	1.35	4.26112011632654	0.718975744313746	0.396480089211562	0.847105096151586
LOC117724118	-1.1	0.47	0.430167786161387	0.718845039316306	0.396523018676021	0.847105096151586
LOC117704259	0.81	1.75	1.71711348963986	0.718580046005443	0.396610075119814	0.847105096151586
Tbc1d2b	0.33	1.26	6.39763014744362	0.718547176223897	0.396620875527964	0.847105096151586
LOC117714686	-1.95	0.26	-0.534327020510417	0.718332286339815	0.396691494869385	0.847105096151586
Zbtb8os	0.44	1.36	4.44838209908895	0.718270685966827	0.396711741969924	0.847105096151586
Mettl9	0.38	1.3	7.33310821810852	0.717294253411677	0.397032879787358	0.84760145577933
Vax2	1.8	3.48	0.31225937127432	0.717058663599017	0.397110418872601	0.84760145577933
Plxdc1	1.08	2.11	0.922058341929126	0.717036131827207	0.397117835844167	0.84760145577933
Efnb1	0.33	1.25	5.29140081780478	0.716564464074293	0.397273144608803	0.847809374767022
Dipk1a	-0.31	0.81	5.35991092020094	0.715959248985364	0.397472555847354	0.848001086690809
Mras	0.3	1.24	5.6144335725426	0.715923490132884	0.397484342492736	0.848001086690809
Mrpl45	0.31	1.24	5.68082580647995	0.715764658856325	0.397536701729883	0.848001086690809
Taf9	-0.34	0.79	5.08892861233309	0.715524546829678	0.397615874352363	0.848046441016021
Odf2l	0.73	1.66	2.29787725066477	0.715124648712005	0.397747784160987	0.848204245122104
Znf22	-0.38	0.77	4.62807625842007	0.714292181399881	0.398022583622487	0.84829669799543
Gba	0.44	1.35	4.09181804630859	0.714289067917559	0.398023611905725	0.84829669799543
Rph3al	-0.78	0.58	1.58552947808951	0.714181687404584	0.398059078592546	0.84829669799543
Zbtb18	-0.32	0.8	5.79722131035013	0.714019887180947	0.398112528186813	0.84829669799543
Malt1	0.4	1.32	4.50497107998619	0.713833096056017	0.398174246264144	0.84829669799543
Slc16a11	0.9	1.87	1.27687940357714	0.713822638201624	0.398177702076519	0.84829669799543
Anxa1	0.57	1.48	12.0645686977084	0.713579502700681	0.3982580587689	0.84829669799543
Map6	0.83	1.78	1.98302568826013	0.713063795996587	0.398428578376304	0.84829669799543
Rpl23a	-0.4	0.76	7.60877325042735	0.713015728061471	0.398444477531217	0.84829669799543
LOC117711088	-0.55	0.68	3.34976962836141	0.71285557829194	0.398497455976343	0.84829669799543
Gins2	0.78	1.72	1.78377768840942	0.712612771248757	0.398577797358253	0.84829669799543
LOC117711663	-0.33	0.8	5.16832522703015	0.71261076401532	0.398578461620812	0.84829669799543
Trim7	0.83	1.78	1.72565704265395	0.712447158219185	0.398632609792088	0.84829669799543
Rad9a	0.59	1.51	3.25127733448705	0.712376204482666	0.398656096469887	0.84829669799543
Espn	0.96	1.95	1.13296293873079	0.712364240050984	0.398660057061223	0.84829669799543
Kif5c	-1.02	0.49	2.69237774587107	0.711083183746142	0.39908445552032	0.848864567475607
Znf2	-1.23	0.43	0.238693707717728	0.711046420083886	0.399096644531713	0.848864567475607
Zmynd11	-0.41	0.76	7.81704614544178	0.71103379807031	0.399100829491229	0.848864567475607
Idh3b	0.4	1.32	7.85553480562988	0.710821578689518	0.39917120254712	0.84889095121987
Dsg1	1.63	3.1	-0.36129035506119	0.710130581980471	0.399400465253464	0.84925517833189
LOC117723513	0.35	1.27	4.95778739351471	0.709826757822462	0.399501330095559	0.849294676135717
LOC117718809	-0.67	0.63	15.4813806043479	0.709650126919959	0.399559985744784	0.849294676135717
Cdkn1b	-0.36	0.78	6.82384398981377	0.709397472179821	0.399643909111898	0.849294676135717
Adgrl1	0.47	1.38	4.19040922001996	0.709376052395396	0.399651025215189	0.849294676135717
Paqr9	-0.77	0.59	1.7539827712357	0.709106164295977	0.399740703460959	0.84936199383086
LOC117714965	-0.89	0.54	1.31441451991379	0.708837538800994	0.399829991137119	0.849428462238788
Slc35b4	0.44	1.35	4.11763874346856	0.708385599470558	0.399980275241089	0.849624477898246
Adamts3	-0.4	0.76	4.37770296032374	0.708024582270342	0.400100383718556	0.849756347958599
Actr5	0.64	1.56	2.80603346138585	0.70782643225595	0.400166329394591	0.849773162362876
Ipo5	0.4	1.32	7.67214850804731	0.706838746903251	0.400495273090779	0.850280054311173
Uhrf2	-0.31	0.81	5.97873840571481	0.706761079641729	0.400521156421638	0.850280054311173
Dpf2	0.32	1.25	5.1497288101993	0.705172379818956	0.401051138495964	0.850726083202496
Gfus	0.53	1.44	3.55432071788148	0.70514344005901	0.401060802090614	0.850726083202496
Rnaseh2a	0.63	1.54	2.91730150722845	0.704691524873223	0.401211749958485	0.850726083202496
Hr	0.31	1.24	5.82422869670206	0.70459513546485	0.401243956445295	0.850726083202496
Hsd17b8	0.38	1.3	4.67349784798169	0.704539343647409	0.401262599819636	0.850726083202496
Arhgap27	0.58	1.5	3.14823861958689	0.704533739130939	0.40126447269246	0.850726083202496
Rab24	-0.3	0.81	5.55938456475866	0.704510630916128	0.401272194946358	0.850726083202496
Tll2	-0.93	0.53	0.935541970195761	0.70442647994635	0.401300318162319	0.850726083202496
Flna	0.55	1.46	10.2366210147054	0.704302709211204	0.401341687488746	0.850726083202496
Fbxo33	-0.48	0.71	3.67331680325616	0.704266877331985	0.401353665149162	0.850726083202496
Smpx	1.31	2.48	3.4387359700195	0.703953222157795	0.401458534046199	0.850726083202496
Plcd4	1.04	2.06	0.793181123299193	0.703853565941658	0.401491861892523	0.850726083202496
Eppk1	0.98	1.97	0.982340125241049	0.703770090162426	0.401519781639023	0.850726083202496
Prelid3b	-0.36	0.78	6.91525024283857	0.703693127195806	0.401545525575759	0.850726083202496
Lmo4	-0.3	0.81	5.59449272571402	0.703415749030643	0.401638327841963	0.850726083202496
Mettl14	-0.33	0.79	6.24524649385225	0.70326383648964	0.401689166350958	0.850726083202496
LOC117718546	-0.31	0.81	5.44091466190295	0.703085404899795	0.401748891575306	0.850726083202496
Btbd10	-0.3	0.81	5.59667734050652	0.7028763844374	0.40181887202826	0.850726083202496
Sytl2	0.37	1.29	4.7769952467772	0.70275471555462	0.40185961516375	0.850726083202496
Mfng	0.54	1.45	3.5491768554958	0.702654635807238	0.401893133269248	0.850726083202496
Fbxl3	-0.36	0.78	6.78565631338947	0.701419801444934	0.402307031268546	0.851479139456075
LOC117719368	0.33	1.25	6.32684182378786	0.701241305719719	0.402366911643694	0.851482811287608
Baalc	0.68	1.6	2.58539279694341	0.700860728699241	0.402494628002414	0.851587997094329
Rubcn	0.34	1.26	5.14368597488842	0.70074665089442	0.402532922417847	0.851587997094329
Znf536	-1.74	0.3	-0.773685759504882	0.699886859131416	0.402821713826901	0.852026234149082
Pglyrp4	-1.74	0.3	-0.773685759504882	0.699522655668706	0.402944135348035	0.852026234149082
Gsto2	-1.74	0.3	-0.773685759504882	0.699424261736947	0.402977218282882	0.852026234149082
Cd53	0.49	1.4	3.83543685776011	0.699234471634143	0.4030410424716	0.852026234149082
Tspan6	-0.3	0.81	5.43395837134918	0.699216451586786	0.403047103167547	0.852026234149082
Ephb6	0.66	1.58	2.643784241487	0.699091397898115	0.40308916622404	0.852026234149082
Dvl1	0.31	1.24	5.42027556862482	0.698763677823932	0.403199428474613	0.852136301137572
Rab11fip3	0.3	1.23	5.77245396427649	0.698076051885228	0.403430924798941	0.852383101836258
Agt	0.45	1.37	7.63794968810881	0.698071020372523	0.403432619422774	0.852383101836258
Phtf1	-0.33	0.8	6.4900411001956	0.697585888262326	0.403596061636854	0.852491860958391
Pdk4	0.45	1.37	5.26501720793	0.697572647300715	0.403600523902249	0.852491860958391
Muc1	-0.93	0.52	0.827109188674325	0.697183453973948	0.403731715977238	0.852645983381982
Ube2j2	0.34	1.26	4.9671742966328	0.6965127219777	0.403957957030731	0.853000767520985
Sec22a	-0.47	0.72	3.81105625817973	0.696224857236778	0.404055111846529	0.853082909152332
Lsm4	0.3	1.23	5.54451353594132	0.695973017357806	0.404140136157599	0.853139419618261
Kcnh2	0.59	1.51	3.43095843946277	0.695798356918762	0.404199119041857	0.853140948291864
C8H6orf62	-0.44	0.74	8.38111989191759	0.695244109396447	0.404386371758421	0.853413175966324
Ppih	-0.56	0.68	3.31677857395027	0.694924447387271	0.404494427221579	0.853518212137291
Kcnj2	-0.77	0.59	2.18077642523111	0.694280162938006	0.404712342986323	0.853764045384155
C2cd5	-0.3	0.81	5.42517625588222	0.694221829319283	0.404732081572431	0.853764045384155
Leprot	-0.35	0.78	7.02833264814089	0.694062992514328	0.404785834956445	0.853764045384155
Eno2	0.47	1.39	4.2117323097846	0.69385033420768	0.404857818872499	0.853792900283537
LOC117719552	-0.99	0.5	0.585320314109215	0.693627680361497	0.40493320626134	0.853828923324847
Cenpk	1.56	2.95	-0.00840170939216478	0.693082683896401	0.405117820722538	0.854008728766025
Tamalin	0.52	1.44	3.55159294810999	0.693031645443058	0.405135116002293	0.854008728766025
Malrd1	-1.3	0.41	-0.044523925543885	0.692440998325714	0.405335345662271	0.854307829861586
Enox1	0.61	1.52	2.98587094466568	0.692233229164506	0.405405813874496	0.854333391621546
LOC117711881	-0.32	0.8	5.1591833031078	0.691601349075791	0.405620236067295	0.854591256079506
Polr2g	-0.33	0.79	5.23895646427994	0.691528717334229	0.405644893540607	0.854591256079506
LOC117708508	1.05	2.07	0.98276762162537	0.690709659886527	0.405923103940108	0.854880783190976
Wdr4	0.61	1.53	2.95877417952724	0.690575253303834	0.405968784652236	0.854880783190976
LOC117702695	0.58	1.5	3.07004202710386	0.69045362361019	0.406010129366251	0.854880783190976
Slc1a4	0.65	1.57	2.79593886918927	0.690436848113199	0.40601583222434	0.854880783190976
Clec11a	0.56	1.47	3.2647383528411	0.690043905846944	0.406149447110118	0.855039175313479
Akap9	-0.34	0.79	6.82979276569879	0.68934475683166	0.406387342644212	0.855417025396268
LOC117722423	0.85	1.8	1.61713306731756	0.689156767807089	0.406451343389737	0.855428783069747
LOC117713091	0.31	1.24	6.06335031220241	0.688702699068406	0.406605991644453	0.8555199663896
Sel1l3	-0.9	0.54	1.5939359334657	0.688686498347654	0.406611510930867	0.8555199663896
Chmp1a	0.31	1.24	6.05698601530153	0.687972987216511	0.406854699786833	0.855908665950062
Epc1	-0.31	0.81	6.016441663702	0.687282836269919	0.407090129310307	0.856094654848948
Ccdc90b	-0.44	0.74	4.00612457094824	0.687082400193142	0.407158540960867	0.856094654848948
Rab10	-0.4	0.76	8.10519453783085	0.686821367753559	0.407247660244225	0.856094654848948
Pcdh11x	1.6	3.04	-0.372389306959258	0.686489690125859	0.407360939773371	0.856094654848948
Tp53i13	0.51	1.43	3.51726378092843	0.686335332239082	0.407413674137403	0.856094654848948
Fbxo38	0.3	1.23	5.68124995211625	0.68622135826422	0.40745261828156	0.856094654848948
Shisa9	-0.7	0.61	3.67183272100582	0.686154140927107	0.407475588552227	0.856094654848948
Mipep	0.42	1.34	4.17637252974104	0.686132454859806	0.407482999765825	0.856094654848948
Edem3	-0.32	0.8	6.1676891672537	0.686025975627178	0.40751939190955	0.856094654848948
Cdk7	-0.34	0.79	4.81961755134201	0.686001629075239	0.407527713667851	0.856094654848948
Smim6	0.78	1.72	1.87922266590759	0.685556084438512	0.407680046761836	0.856291825126265
Ythdf1	-0.31	0.81	6.08988105248983	0.684977844277195	0.407877873324507	0.856584479702292
Pfdn5	-0.39	0.76	7.13718309616088	0.683751924942518	0.408297748526182	0.857310529030769
Acap2	-0.36	0.78	7.20053562706704	0.683626676707733	0.408340681507075	0.857310529030769
Prr16	-0.54	0.69	3.27901890368453	0.683387471750257	0.408422695331154	0.857359797939997
Clu	0.36	1.28	7.0291734781538	0.682816216499029	0.408618653727553	0.857648210575647
Exoc3l2	0.51	1.43	3.62207594573282	0.682622707461853	0.408685064652732	0.857664672796591
Tnip1	0.38	1.3	7.40849917776131	0.682234339211236	0.408818397678677	0.857821552601597
Tbc1d8b	-0.33	0.8	5.01297589585445	0.681349946487438	0.409122262192367	0.858015577469153
Bckdha	0.3	1.23	5.6930222869825	0.681301764526706	0.409138826339154	0.858015577469153
Rnaseh1	0.34	1.27	4.83570386889108	0.681247147418468	0.409157603972164	0.858015577469153
Tbc1d23	0.32	1.25	6.2700192643444	0.681238915317003	0.40916043431927	0.858015577469153
Rwdd3	0.55	1.46	3.36006181615558	0.680954859946181	0.409258115368743	0.858015577469153
Znf746	0.4	1.32	4.28547888258002	0.680942358288155	0.409262415229584	0.858015577469153
Stx12	-0.35	0.78	7.11134016386116	0.680317100697383	0.409477553033834	0.858272460765526
Dlgap3	0.9	1.86	1.26109271440188	0.680245605549063	0.409502163573391	0.858272460765526
LOC117721644	-0.5	0.71	3.53992233252156	0.679498291764199	0.409759539075136	0.85865111539141
Parp10	0.42	1.34	4.2452473541328	0.679376437068135	0.409801528475726	0.85865111539141
Smap2	0.34	1.27	4.83628929074856	0.679210454995984	0.409858733719336	0.85865111539141
Gpt	0.35	1.28	6.79866209910037	0.678913183824894	0.40996121671392	0.858654431926096
Repin1	-0.42	0.75	4.2934433098168	0.678852853598628	0.409982019905707	0.858654431926096
Inpp5a	0.34	1.27	6.42711936184164	0.678695684651308	0.410036222511554	0.858654431926096
Carm1	0.32	1.25	5.10983524357892	0.678368774168848	0.410148997366057	0.85876778916622
LOC117703919	0.67	1.59	2.41798046020463	0.678010256775108	0.410272728155729	0.858870283732281
Adipoq	0.53	1.44	11.5264986559267	0.677887087055927	0.41031524890679	0.858870283732281
Alox12	-0.97	0.51	0.905250449046026	0.67746176893526	0.41046212742395	0.858992203093394
Znf185	-0.33	0.8	5.34268713615902	0.677378735452982	0.4104908110658	0.858992203093394
Arhgef4	0.59	1.51	3.13521284841383	0.676807792753262	0.410688121214892	0.859096986888535
LOC117718469	-0.53	0.69	3.3421098925497	0.676716070716521	0.410719832132496	0.859096986888535
Rsph9	1.03	2.05	0.784293556040305	0.676573887844946	0.410768995919189	0.859096986888535
Fam91a1	-0.34	0.79	6.83789370225427	0.676554945444701	0.410775546448615	0.859096986888535
Dhx15	-0.36	0.78	7.32997696541148	0.676288175535167	0.410867815299965	0.859149112176532
Cxadr	-0.35	0.79	5.01430731422862	0.675991502706288	0.410970462635167	0.859149112176532
Sema6d	-0.29	0.82	5.61162947947082	0.675969681456919	0.410978014170245	0.859149112176532
Serpini1	0.57	1.48	3.95941646311488	0.675804609550539	0.411035146128707	0.859149112176532
Fam161a	-0.54	0.69	3.24554590705707	0.675378725087641	0.411182600231906	0.859260212196933
Sema3d	-0.31	0.81	5.43135815719064	0.675312166282148	0.411205651944558	0.859260212196933
LOC117715298	0.71	1.64	2.10072603878966	0.67471053149072	0.411414106138154	0.859459188615549
Ubfd1	-0.31	0.81	6.21793677414399	0.674698564479656	0.41141825404227	0.859459188615549
Grhpr	0.55	1.47	3.34987749637191	0.674384076492918	0.411527281294018	0.859510926114812
Inmt	-1.52	0.35	-0.00290469531788945	0.674288547327813	0.411560407942984	0.859510926114812
Sh3rf3	0.61	1.52	2.96390001826821	0.674020058855645	0.411653532733852	0.859582822380512
Rpl19	0.46	1.37	9.48820492276367	0.67319365569713	0.411940364301529	0.859637580193374
Slc25a13	0.57	1.48	3.70444870332368	0.672994118674302	0.412009664623455	0.859637580193374
Il1r1	0.37	1.29	4.65384943474172	0.672922301454939	0.412034611351092	0.859637580193374
Dcdc2	-1.02	0.49	0.462369407399683	0.672731601994053	0.412100864317284	0.859637580193374
S100b	-0.44	0.74	9.41373503321234	0.672509764907833	0.412177954910184	0.859637580193374
Bmp2	0.73	1.66	1.95885437388313	0.672467988368882	0.412192475052279	0.859637580193374
Fbxl8	0.96	1.94	0.962309075443602	0.672462759141152	0.412194292611864	0.859637580193374
Slc9b2	-0.6	0.66	3.35092495620474	0.672038989582579	0.412341624488256	0.859637580193374
C1qbp	-0.31	0.81	6.22855725392374	0.672004499112915	0.41235361920078	0.859637580193374
Snurf	0.32	1.25	6.53103171866344	0.671448011433202	0.412547219475696	0.859637580193374
LOC117715036	1.75	3.36	-0.343794598728045	0.671390954562314	0.412567076956824	0.859637580193374
Sncg	-0.53	0.69	12.3941262631689	0.671318966997635	0.412592132773868	0.859637580193374
Map1a	-0.36	0.78	5.50822747409642	0.671183921111343	0.412639142574633	0.859637580193374
Def8	0.4	1.32	4.23379143017052	0.671171048011145	0.41264362414466	0.859637580193374
Tnfsf10	-0.71	0.61	2.96786494141812	0.671164474914835	0.412645912493817	0.859637580193374
Trmt10b	-0.48	0.72	3.65971416649983	0.670927742585603	0.412728340661798	0.859637580193374
Meis2	-0.4	0.76	6.32402283839003	0.670920984464308	0.412730694138439	0.859637580193374
Rarb	-0.62	0.65	2.87347383056857	0.670773088119997	0.412782203144589	0.859637580193374
Sh3kbp1	0.37	1.29	6.00238928470049	0.670736058182814	0.412795101332956	0.859637580193374
Bmp4	0.49	1.4	4.1690477813738	0.67000209480198	0.413050876691811	0.860047922405073
Efnb3	1.14	2.21	0.848988949484603	0.669036152228964	0.413387850150028	0.860347727268112
LOC117719519	-1.7	0.31	-0.633881122123834	0.669026683996616	0.413391155195123	0.860347727268112
Rtf2	0.31	1.24	6.1775676711808	0.668868846916424	0.413446256621346	0.860347727268112
Ddx23	0.38	1.3	7.60817479063549	0.668828391288892	0.413460381556361	0.860347727268112
Dhx38	0.32	1.25	6.50690240919557	0.668747528027193	0.413488616806403	0.860347727268112
Itsn1	-0.4	0.76	7.87040844980605	0.668009723923784	0.413746369556299	0.86071563903351
Mtpap	0.55	1.47	3.24869263129154	0.66790495619852	0.413782989538099	0.86071563903351
Rabif	-0.36	0.78	4.74911807958624	0.667564001856024	0.413902198168069	0.860815410647654
Tspoap1	0.75	1.68	2.27539359441193	0.667103414974326	0.414063314822652	0.860815410647654
Tango6	0.53	1.45	3.58315459438498	0.666977638410074	0.414107328501832	0.860815410647654
Epc2	-0.31	0.81	5.65071855230749	0.666836867412963	0.414156597469587	0.860815410647654
Fnbp1l	-0.29	0.82	5.78212746404674	0.666736598215655	0.41419169634731	0.860815410647654
C9H12orf71	-1.24	0.42	-0.022363819344725	0.666601223841284	0.414239090647295	0.860815410647654
Sars2	0.66	1.58	2.47873407946392	0.666591637150636	0.414242447232775	0.860815410647654
LOC117714285	0.55	1.46	3.33283691852415	0.666423805826008	0.414301216487617	0.860815410647654
Dcaf1	-0.3	0.81	6.08035660276216	0.666032394343328	0.41443832441587	0.860878907619264
Erich3	-0.64	0.64	2.58570430083372	0.665964196907378	0.414462220231644	0.860878907619264
Vill	0.3	1.23	5.76374476785688	0.665621217824374	0.414582428167578	0.860878907619264
LOC117718869	0.63	1.54	2.79472474517696	0.665553120557993	0.414606301159794	0.860878907619264
Tacc1	-0.38	0.77	7.49114020790826	0.66521880592249	0.414723532010662	0.860878907619264
Fmo4	-0.72	0.61	1.6690210635576	0.665078618985972	0.414772704594217	0.860878907619264
Frem1	-0.75	0.59	1.7496462557492	0.66502581071399	0.414791230092447	0.860878907619264
Tlr2	0.62	1.54	2.92224548994659	0.664994900892903	0.414802074034521	0.860878907619264
Abl2	-0.31	0.8	5.10102103135798	0.664622929896684	0.41493260372592	0.861027780779704
Synpr	1.68	3.21	-0.368250850274442	0.664433494474753	0.41499910256716	0.861043759987744
Emp3	0.61	1.52	2.88994425770745	0.663946731208591	0.41517004686563	0.861259440508136
LOC117705647	0.57	1.48	11.8189894905231	0.663582466427274	0.415298039672094	0.861259440508136
Cdh16	-1.04	0.48	0.33530792656078	0.663414239871126	0.415357169669531	0.861259440508136
Zgrf1	0.73	1.66	1.94065632370997	0.66312070841702	0.415460372988391	0.861259440508136
Nsf	0.29	1.22	5.72077621885477	0.6630169840781	0.415496850723029	0.861259440508136
Nhej1	-1.21	0.43	0.558118269339933	0.662992207806088	0.415505564734715	0.861259440508136
Ssna1	-0.47	0.72	3.74792443787118	0.662966102526062	0.415514746462031	0.861259440508136
Has3	-0.74	0.6	2.190508392459	0.662735219062331	0.415595965690306	0.861300449733682
Ankrd53	-1.3	0.41	-0.251631407006817	0.662448467355346	0.415696870774353	0.861300449733682
Mamdc2	-0.33	0.8	6.49458806750192	0.662310255571321	0.41574551909946	0.861300449733682
Sgpl1	0.38	1.3	7.59622924173108	0.662241295527884	0.415769795081084	0.861300449733682
Sf3a1	-0.3	0.81	6.04591239929428	0.661920165965183	0.415882869894726	0.861370095608082
Tnk2	0.31	1.24	5.26958660089409	0.661779799596575	0.415932309438297	0.861370095608082
Arl4a	-0.34	0.79	4.88398143281064	0.661584425286215	0.41600113826771	0.861370095608082
Kiaa1109	-0.3	0.81	6.04208932289255	0.661301886476167	0.416100704336862	0.861370095608082
Lrrc61	-0.74	0.6	1.96411864787184	0.661086884442621	0.416176494269422	0.861370095608082
Pag1	-0.67	0.63	2.2111644009655	0.660875378321074	0.416251071843041	0.861370095608082
Rab3d	-0.3	0.81	5.29882575908457	0.660547068143474	0.41636687408192	0.861370095608082
Rap2b	0.29	1.22	5.77187715923018	0.660512616823078	0.416379028592688	0.861370095608082
Clspn	0.74	1.67	2.09939231737289	0.660487994743752	0.416387715645494	0.861370095608082
Top2b	-0.38	0.77	7.5724522055878	0.660139436523071	0.416510721261743	0.861370095608082
Anapc10	-0.38	0.77	4.36256266033613	0.660021303166972	0.416552422559337	0.861370095608082
Eif4a3	0.31	1.24	5.23034202077372	0.659987431970308	0.416564380298455	0.861370095608082
Acoxl	-1.22	0.43	-0.191415710174981	0.659976942216395	0.416568083658593	0.861370095608082
Zkscan7	0.74	1.67	2.1659464069324	0.659102173437391	0.416877088837634	0.861437956635751
Zfyve27	0.34	1.26	4.86301419923169	0.658835252272633	0.416971444386479	0.861437956635751
Slc9a2	0.9	1.87	1.12269752469183	0.658820211749275	0.416976762094088	0.861437956635751
Gabarapl2	0.31	1.24	6.38902226244777	0.658802551866553	0.416983006027462	0.861437956635751
Fzd3	-0.52	0.7	3.53485698298908	0.658780551377613	0.416990784845636	0.861437956635751
Ddb2	0.33	1.25	5.01741498219271	0.658729022486725	0.417009005005545	0.861437956635751
Mrps25	0.3	1.23	5.85914385600987	0.658718631735776	0.417012679226361	0.861437956635751
Bin3	0.43	1.34	4.06729267460559	0.658419204956866	0.417118578667951	0.86153518561544
Inpp5d	0.42	1.33	4.18725981870128	0.657769343332801	0.417348555224162	0.861782577434559
Sft2d3	-0.66	0.63	2.16114036251511	0.657679837556673	0.417380244769576	0.861782577434559
Rfx1	0.48	1.4	3.69453950583195	0.657469717994548	0.417454651707606	0.861782577434559
Shoc2	-0.31	0.81	6.19829615967447	0.657389422489127	0.417483090926757	0.861782577434559
Glo1	-0.39	0.76	7.70455752135018	0.657249659032642	0.417532599487722	0.861782577434559
Pum1	-0.33	0.79	6.75421107860853	0.656810149310108	0.417688344362151	0.861892777534952
Dennd4b	0.48	1.39	3.69496798049346	0.656564758289495	0.417775338804279	0.861892777534952
Olfm2	0.67	1.59	2.45078979728802	0.656512999318642	0.417793691500147	0.861892777534952
Ccnb1	-0.7	0.61	2.74454299366027	0.65643481376317	0.417821416806926	0.861892777534952
Ndufs3	0.32	1.25	5.57479421484807	0.655663666942641	0.418095019058371	0.86196674764862
Gfra3	-0.86	0.55	2.03768643111101	0.655338997359807	0.418210291257622	0.86196674764862
Cog6	0.31	1.24	5.23411819917553	0.655286157203915	0.4182290563448	0.86196674764862
Akt1s1	0.34	1.26	5.11009399962471	0.655227350257568	0.418249941886571	0.86196674764862
Nin	-0.3	0.81	5.64693246389612	0.654938511308325	0.418352546817823	0.86196674764862
Efna1	0.34	1.27	4.87141470591532	0.654834748165497	0.418389415982403	0.86196674764862
Arhgef26	0.47	1.39	4.61780138592964	0.654801903182125	0.418401087483279	0.86196674764862
LOC117713667	1.98	3.94	-0.859473933470775	0.654495531049474	0.418509980494349	0.86196674764862
Pomc	1.26	2.39	0.343326207822893	0.654305816185608	0.418577431473198	0.86196674764862
Dscam	-1.36	0.39	-0.257798820121999	0.654290770484988	0.418582781494594	0.86196674764862
Rit1	0.35	1.27	4.91240835160211	0.654105229127981	0.418648765534129	0.86196674764862
Slc44a4	-1.46	0.36	-0.625009020585125	0.653902769387746	0.418720783918957	0.86196674764862
Aifm1	0.32	1.25	6.63847430896842	0.653837918838171	0.418743856265462	0.86196674764862
Acad11	0.33	1.25	6.12684228510196	0.65375863018744	0.418772067930393	0.86196674764862
Slc45a1	-2.01	0.25	-0.87510100575412	0.65375071129077	0.418774885705425	0.86196674764862
Cdip1	0.31	1.24	5.23404746482998	0.653594447090486	0.418830494852	0.86196674764862
Cwc25	-0.31	0.81	5.13910011213786	0.653448415271615	0.418882472577192	0.86196674764862
Ints13	-0.31	0.81	6.07352445344313	0.653352039879563	0.418916781140073	0.86196674764862
Pten	-0.39	0.77	7.98598816177757	0.653051594496996	0.419023763196008	0.862065747154025
Gask1a	-0.94	0.52	0.728038261572795	0.652842648409395	0.419098188332523	0.86206976077136
Smad1	-0.31	0.81	5.25346554448658	0.652715601953146	0.419143451016941	0.86206976077136
Fem1c	-0.36	0.78	4.56259665839322	0.652364501541266	0.419268574997637	0.86207874650424
Tbc1d9	0.52	1.43	3.39799220907063	0.652308806206487	0.419288428626058	0.86207874650424
C18H16orf70	-0.39	0.76	4.26259033576517	0.652207829623438	0.419324427161274	0.86207874650424
Echdc3	0.39	1.31	4.43120939917601	0.651932286320952	0.41942268282318	0.862159709048659
Chrm3	-0.78	0.58	1.69289468002654	0.651025531120403	0.419746263913954	0.862505882220331
Top3b	0.33	1.26	4.85338375707358	0.650693307617071	0.419864913028254	0.862505882220331
Mertk	0.39	1.31	4.44059524465723	0.650334060381014	0.419993269578934	0.862505882220331
Ap5m1	0.72	1.65	1.92364264217486	0.649705053821958	0.420218150232539	0.862505882220331
Klhl21	0.36	1.29	4.9084079677199	0.649571981029698	0.420265749058573	0.862505882220331
Uroc1	-1.45	0.37	-0.623388786717627	0.649499380463848	0.420291720956312	0.862505882220331
Stk39	-0.36	0.78	6.74832301565688	0.649399702662716	0.420327383279539	0.862505882220331
Ptk2b	0.3	1.24	5.78481082011511	0.649375711014275	0.420335967589178	0.862505882220331
Sema6a	-0.3	0.81	5.62898162834244	0.649350584880489	0.420344958102702	0.862505882220331
Rabggtb	0.34	1.27	6.50570877574486	0.648944315615372	0.420490367269905	0.862505882220331
Psme3	-0.29	0.82	5.98934384115539	0.648918347570098	0.420499664130219	0.862505882220331
Col4a4	-0.29	0.82	5.94881667038617	0.648846830680339	0.420525269588928	0.862505882220331
Tmem43	0.42	1.33	8.4420976902564	0.648601708425193	0.42061304928125	0.862505882220331
Irf3	-0.31	0.81	5.66662753812954	0.648386591988509	0.420690106249252	0.862505882220331
Tmem240	1.25	2.38	0.323859280486176	0.648268489984664	0.420732420588219	0.862505882220331
Gabre	-0.61	0.66	2.69735089470888	0.648235074551061	0.420744394035908	0.862505882220331
Ptgr1	-0.32	0.8	5.24385896700651	0.648119030728608	0.420785978911633	0.862505882220331
Twist1	0.69	1.62	2.22639035237102	0.648081285312023	0.420799506490169	0.862505882220331
Dyrk1b	0.58	1.49	3.01668376241043	0.648047900531392	0.420811471801611	0.862505882220331
Hmgcs2	0.61	1.53	3.04256353407761	0.647755061728075	0.420916448809039	0.862505882220331
Relch	-0.29	0.82	5.53368059797296	0.647586424903282	0.420976919569334	0.862505882220331
Get1	-0.28	0.82	5.75041566474628	0.647528594640529	0.420997659663925	0.862505882220331
Nars2	0.56	1.47	3.2779340116781	0.647471598728582	0.421018102022154	0.862505882220331
Ndrg2	-0.4	0.76	8.0882366847654	0.647240330632485	0.421101064679636	0.862505882220331
Jag1	-0.29	0.82	5.97384417129773	0.647172792034867	0.421125297364238	0.862505882220331
Vwa3b	1.26	2.39	0.30381256926235	0.646975467527229	0.421196108851365	0.862505882220331
LOC117719185	1	2	0.801323953908629	0.646878711412128	0.421230837060454	0.862505882220331
Btbd16	0.93	1.9	1.31494858953851	0.646820917598093	0.421251582757937	0.862505882220331
Galnt11	0.31	1.24	5.23807735703016	0.646578684669534	0.421338551423695	0.862505882220331
Ankzf1	-0.35	0.78	6.93920096206988	0.64637122477695	0.421413056885638	0.862505882220331
LOC117715213	-1.36	0.39	-0.439192767243753	0.64636042938076	0.421416934395416	0.862505882220331
Dars1	0.33	1.25	6.55566354673813	0.645868190331219	0.421593794355277	0.862655728652555
Hlcs	0.32	1.25	5.19188470980552	0.64582876175765	0.42160796571745	0.862655728652555
Tpi1	0.4	1.32	8.21203681643308	0.645615507616421	0.421684625560337	0.862692044803797
Fam89a	0.88	1.85	1.39171864884439	0.644940804580829	0.421927302718271	0.862898843848574
Chst14	0.59	1.51	2.97731686224858	0.64476428531667	0.42199082762203	0.862898843848574
B9d1	0.54	1.45	3.23226551501426	0.644760289552258	0.421992265764047	0.862898843848574
Fam162b	1.02	2.03	0.972382853554251	0.644465011444931	0.422098561550149	0.862898843848574
Prrx2	0.5	1.42	3.56688764520273	0.644393166176481	0.422124430849803	0.862898843848574
Gtf3c4	-0.54	0.69	3.10530097206566	0.644049512814721	0.422248202798576	0.862898843848574
Cmc4	-0.73	0.6	1.86940989845046	0.643974417604656	0.422275256700612	0.862898843848574
Ccdc107	0.65	1.57	2.80205745435187	0.643707445234625	0.422371457529282	0.862898843848574
Uba52	0.37	1.29	7.1428949055241	0.64368684491154	0.422378882012792	0.862898843848574
Ap3b2	-0.79	0.58	1.9896683408245	0.643163853370292	0.422567436825478	0.862898843848574
Ppip5k1	-0.31	0.81	6.28574707335551	0.642997106985691	0.422627580599679	0.862898843848574
Cysltr1	-0.73	0.6	1.56152910998795	0.642411205854926	0.422839010999511	0.862898843848574
Natd1	0.43	1.34	4.04991832917807	0.642265700854647	0.422891543007457	0.862898843848574
Rgl3	0.86	1.82	1.23543329476033	0.642220095428544	0.422908010051804	0.862898843848574
LOC117723150	-0.5	0.71	11.5338296279836	0.642135225648897	0.422938657084859	0.862898843848574
LOC117710536	-0.83	0.56	1.06639432924663	0.642095221524185	0.422953103989494	0.862898843848574
Znf281	-0.33	0.79	4.90034091668518	0.642022388780503	0.422979408367413	0.862898843848574
Sf3b6	0.37	1.29	4.48423749074248	0.641963896384664	0.423000535338702	0.862898843848574
LOC117713323	0.31	1.24	5.47033269555426	0.64187288019625	0.423033412778798	0.862898843848574
Tac1	-1.38	0.38	1.64937987460646	0.64181932495188	0.423052760129624	0.862898843848574
Dagla	0.64	1.55	2.69972507143946	0.641646696684704	0.423115132785318	0.862898843848574
Chrna10	0.57	1.49	4.19078602477466	0.641626090108126	0.423122579107897	0.862898843848574
Thap1	0.59	1.51	3.18997826426026	0.641438454501409	0.423190391506533	0.862898843848574
LOC117711283	0.34	1.27	4.73647845273233	0.6413245857574	0.423231552149292	0.862898843848574
Prkg1	-0.43	0.74	4.77142326035901	0.641136278477918	0.42329963358332	0.862898843848574
Chrm1	1.58	2.99	-0.402236115998716	0.640953793765236	0.423365625557993	0.862898843848574
Fam229b	1.58	2.99	-0.402236115998716	0.640923212363492	0.423376686223163	0.862898843848574
Dynll2	-0.39	0.76	6.92343785281914	0.640642930940173	0.423478078434057	0.862947422552234
Acadvl	0.38	1.3	7.45384269662866	0.64053155790431	0.423518377894216	0.862947422552234
Sgcd	-0.37	0.78	4.54647986919596	0.640301433274657	0.423601664898458	0.862982455319128
Txnrd3	-0.42	0.75	4.13331824964373	0.640140979731098	0.423659750980457	0.862982455319128
Stk24	-0.35	0.79	7.10585266315518	0.63952269061312	0.423883690657948	0.862982455319128
Cgn	-0.48	0.72	6.92260251976924	0.639104442822911	0.424035277530361	0.862982455319128
Adss2	0.33	1.26	6.87650103686846	0.638939924634498	0.424094926660433	0.862982455319128
Rflnb	0.36	1.28	7.02075030888614	0.638681755813692	0.424188555946171	0.862982455319128
Pmm2	0.35	1.27	5.16795774818408	0.638544625905406	0.424238301035776	0.862982455319128
B3gat3	0.47	1.39	3.88657972643953	0.638522557514738	0.42424630735767	0.862982455319128
LOC117704355	-0.69	0.62	2.1523244469129	0.638309761262888	0.424323520601674	0.862982455319128
F2	-0.94	0.52	0.721191369460242	0.637573458057567	0.424590851439666	0.862982455319128
Znf142	0.51	1.42	3.41840403104403	0.637448983748662	0.424636069514788	0.862982455319128
Fgfr1	0.38	1.31	7.75384681192372	0.637427916230647	0.42464372347695	0.862982455319128
Rcc2	0.31	1.24	6.28164866497977	0.636931089733908	0.424824283731693	0.862982455319128
Ifrd2	0.36	1.29	4.55299677501175	0.636757297139568	0.424887471901636	0.862982455319128
Phrf1	0.3	1.23	6.10227425339546	0.636446759204789	0.425000413608881	0.862982455319128
Iws1	-0.31	0.81	6.56055683197236	0.636380515271371	0.425024512162318	0.862982455319128
Ntng1	-0.64	0.64	2.86570359916364	0.636271747488128	0.425064084709076	0.862982455319128
Nek6	0.32	1.25	5.71271839759004	0.636143761480337	0.425110656433773	0.862982455319128
Cp	-0.42	0.75	7.99250032615052	0.636049762695679	0.425144865723363	0.862982455319128
Smarcd2	-0.34	0.79	6.81908120783386	0.636045817185627	0.425146301716364	0.862982455319128
Racgap1	0.62	1.53	2.79314843927113	0.636035451849391	0.42515007427988	0.862982455319128
Ercc2	0.52	1.44	3.34592898071477	0.635860797417246	0.425213648999329	0.862982455319128
Znf622	-0.33	0.79	4.89089997509354	0.635845487151162	0.42521922266145	0.862982455319128
Cuta	0.39	1.31	4.2639231730163	0.635797889745637	0.425236551072927	0.862982455319128
Septin6	-0.38	0.77	5.04398401021252	0.635594007742866	0.425310788791318	0.862982455319128
LOC117693646	-0.38	0.77	4.44863863934105	0.635552242621785	0.425325998752218	0.862982455319128
Nfasc	-0.66	0.63	2.58269219598801	0.635445563677831	0.425364852645067	0.862982455319128
Camk4	1.34	2.52	0.0527234266143567	0.635357547690866	0.425396913256301	0.862982455319128
Nkap	-0.3	0.81	5.22778849488046	0.635348754926623	0.425400116298915	0.862982455319128
LOC117712095	-1	0.5	0.482763838187466	0.63508095272475	0.425497689092104	0.862982455319128
Gys2	-1.29	0.41	-0.405653690414883	0.635063944605845	0.425503887076566	0.862982455319128
LOC117714895	-2.14	0.23	-1.29123901388245	0.635059246406362	0.425505599186788	0.862982455319128
Alg13	0.7	1.63	2.19267990126938	0.634665553461772	0.425649104930584	0.862982455319128
Acsl4	-0.38	0.77	7.36763969217453	0.634620216410688	0.425665635494725	0.862982455319128
LOC117694523	-1.72	0.3	-0.802900811847708	0.634413565655336	0.42574099566639	0.862982455319128
C8H9orf64	0.3	1.23	5.72259622559473	0.634257123046905	0.425798059571726	0.862982455319128
Grtp1	-0.62	0.65	2.69358456915853	0.634250754853745	0.425800382673381	0.862982455319128
Mpz	-0.63	0.65	2.70470531654295	0.634186330444446	0.425823885615818	0.862982455319128
Rnls	0.54	1.45	3.32076693199721	0.634158958069346	0.425833872038789	0.862982455319128
Lin9	0.57	1.49	3.19663606744725	0.633827133729861	0.425954961465304	0.863084576470665
Adamts14	0.71	1.64	2.02886190960733	0.633697891268075	0.426002138673174	0.863084576470665
Haspin	1.05	2.07	0.602099054016519	0.632873322380059	0.426303315126625	0.863364926281104
Dbp	-0.45	0.73	3.99211975473483	0.632862870564014	0.426307134742245	0.863364926281104
Clcn3	-0.3	0.81	5.30787304396535	0.63283482368629	0.426317384726759	0.863364926281104
LOC117722171	-0.77	0.59	1.43049469009324	0.632515197986949	0.42643422102506	0.863482125648641
LOC117708304	0.8	1.74	1.57455436026286	0.632171142673261	0.426560041219138	0.863617481489432
LOC117719970	0.41	1.33	7.62418295284355	0.632004093894844	0.426621150707478	0.86362180411395
Smarca1	-0.38	0.77	4.38595274587553	0.631560138220753	0.426783621866934	0.863670957183907
Mab21l2	0.9	1.87	3.72818495151231	0.631450192686959	0.426823872211327	0.863670957183907
LOC117723200	0.93	1.91	0.950289757687614	0.631139787224516	0.42693754049162	0.863670957183907
Sos2	-0.32	0.8	6.62695836499209	0.631079603501236	0.426959584621588	0.863670957183907
Eef1akmt2	-0.34	0.79	4.6792217735426	0.630939163117404	0.427011031877968	0.863670957183907
Ldhd	0.42	1.34	4.32636563593923	0.630795045353461	0.427063835971288	0.863670957183907
Galnt14	-1.04	0.49	0.465851559990911	0.630671096818279	0.427109258019896	0.863670957183907
LOC117712930	1.23	2.35	0.287811706157545	0.630649278483577	0.42711725429704	0.863670957183907
Brms1	-0.29	0.82	5.48328240078652	0.630395846903136	0.427210151844869	0.863739536603102
Zc4h2	-0.56	0.68	3.16885519742453	0.629900726797476	0.427391730292709	0.863880352177844
Ift27	0.72	1.65	2.4252114498809	0.629472986590008	0.427548691768519	0.863880352177844
Socs7	-0.34	0.79	4.70417792665569	0.628931734718356	0.427747431530002	0.863880352177844
Emid1	1.05	2.08	0.593936937800061	0.628931597503143	0.42774748193108	0.863880352177844
LOC117694206	1.3	2.46	0.0622190883289092	0.628876502810649	0.427767719710326	0.863880352177844
Klf15	-0.34	0.79	4.80432430794525	0.628844977174099	0.427779300583737	0.863880352177844
Rc3h1	-0.6	0.66	2.92006099983885	0.628838825416193	0.427781560473641	0.863880352177844
Panx2	0.83	1.78	1.48375611569575	0.628792829146154	0.427798458085372	0.863880352177844
Znf711	-0.82	0.57	1.25763920817177	0.628665763188717	0.427845143433253	0.863880352177844
Tor2a	0.56	1.48	3.0518349457857	0.628598877535702	0.427869721001495	0.863880352177844
Pcnt	0.29	1.22	5.95291590666696	0.627981500098514	0.42809668094765	0.864219436972345
Mtf2	-0.36	0.78	4.41215085789453	0.627726873647967	0.428190339487679	0.8642893633987
Pxmp4	0.66	1.58	2.51341358550824	0.627499207155737	0.428274107607028	0.864324060631688
Slc51a	-1.54	0.34	-0.311152481280969	0.627175774742781	0.428393154587841	0.864324060631688
Lypd6b	-1.54	0.34	-0.311152481280969	0.627048345844743	0.42844007153703	0.864324060631688
Ccsap	-0.61	0.66	2.79764996184474	0.627038711700288	0.428443618965134	0.864324060631688
Dlg2	-0.81	0.57	2.07328564365707	0.626816585585186	0.428525421237612	0.864370009449531
Derl3	-0.97	0.51	0.599430516265994	0.626482014791651	0.428648677970568	0.86443780021184
Arvcf	0.29	1.22	5.82746204811228	0.626258413968204	0.428731082930848	0.86443780021184
Hap1	1.31	2.48	0.346672900171556	0.626182603738928	0.428759027162775	0.86443780021184
Camsap1	0.35	1.28	4.71954195334528	0.625965864579188	0.428838934055999	0.86443780021184
Rrad	0.75	1.69	2.96555511663792	0.625924517241177	0.428854180451995	0.86443780021184
Rps14	-0.37	0.77	7.03593473406875	0.625723297979818	0.428928389627872	0.864468392197986
LOC117718444	0.65	1.57	2.49071822283929	0.625200150433046	0.429121415986085	0.864636755352627
Patz1	-0.49	0.71	3.68346684042796	0.625054561902247	0.429175157302134	0.864636755352627
Use1	0.31	1.24	5.78597925552977	0.624552831357367	0.429360439812629	0.864636755352627
Susd2	0.58	1.5	3.24186854705482	0.62444190890327	0.429401418340087	0.864636755352627
Spast	-0.31	0.81	5.09641566616451	0.624411191663241	0.429412767378718	0.864636755352627
Tceal1	0.47	1.39	3.88900424558261	0.624340318830438	0.429438954355914	0.864636755352627
Samd12	1.55	2.92	-0.413625246474316	0.623560421227725	0.429727280191517	0.864636755352627
Shisa8	1.49	2.81	-0.0480423982936661	0.623317627574096	0.429817100045289	0.864636755352627
Slc66a2	-0.67	0.63	2.28374816033841	0.623059720994676	0.429912541931512	0.864636755352627
Slc35d1	-0.34	0.79	5.08583700996971	0.623055078111141	0.42991426038836	0.864636755352627
Czib	0.32	1.24	5.06135846403462	0.623047421907467	0.429917094179241	0.864636755352627
LOC117715735	-0.76	0.59	1.36431604122575	0.622933497376402	0.429959264408171	0.864636755352627
Abtb2	0.63	1.55	2.55278337305606	0.622760444344834	0.430023333578427	0.864636755352627
Bcar3	0.31	1.24	5.23424136969787	0.622526699619119	0.430109895482456	0.864636755352627
Lrrn2	1.08	2.12	0.77889212720235	0.622485307322236	0.430125226901674	0.864636755352627
LOC117719693	0.8	1.74	1.56887943615525	0.622391409301775	0.4301600091424	0.864636755352627
Vmp1	-0.28	0.82	5.65133754962967	0.622376231975674	0.430165631613797	0.864636755352627
LOC117712841	-0.92	0.53	1.87430389524723	0.622364197185778	0.430170090005313	0.864636755352627
LOC117718660	-1.86	0.28	-1.12160766490945	0.622338989107929	0.43017942878141	0.864636755352627
Apbb1	0.49	1.41	4.08861844106949	0.62186617777207	0.430354646933702	0.864636755352627
Esd	0.35	1.28	4.59737099410474	0.621634738203394	0.430440455022007	0.864636755352627
Lmf1	0.69	1.61	2.34905716934507	0.621615891523196	0.430447443721376	0.864636755352627
Sh2d4b	-1.31	0.4	-0.380676633927216	0.621529953603114	0.430479313277588	0.864636755352627
Cask	-0.34	0.79	4.77510659997248	0.621322846156752	0.430556132499532	0.864636755352627
Actr1a	0.36	1.28	7.42460777372361	0.621316909945179	0.430558334634411	0.864636755352627
Fbxo42	-0.32	0.8	5.08130964755906	0.62106154763762	0.430653081614862	0.864636755352627
Rtn4	-0.42	0.75	8.6447734621248	0.620669549429409	0.430798586017506	0.864636755352627
Hspa12a	-0.35	0.78	6.8864477695204	0.620487939239696	0.43086602249381	0.864636755352627
Prr14l	-0.35	0.78	4.57091731644527	0.62029920994228	0.430936119422921	0.864636755352627
Megf8	0.29	1.22	6.05489776337075	0.620232069573065	0.430961060543218	0.864636755352627
Taf1a	0.41	1.33	4.46447666741408	0.620206197231883	0.430970672113413	0.864636755352627
Nup188	0.4	1.32	4.11186526138392	0.620136806861804	0.430996452227582	0.864636755352627
Ascc2	0.33	1.25	6.47252605263029	0.619977638576158	0.431055595725357	0.864636755352627
Tas1r3	0.62	1.54	2.83636090507253	0.61990865513437	0.431081232303043	0.864636755352627
LOC117719071	0.54	1.46	3.50212772392158	0.61983901428696	0.431107115538781	0.864636755352627
LOC117714819	-0.68	0.62	1.85319334632639	0.619757263725014	0.431137502566572	0.864636755352627
Serpind1	0.68	1.6	2.26677965873939	0.619570576945075	0.431206907000566	0.864657530619785
Rnf135	0.67	1.6	2.29408007507556	0.61905389934054	0.431399080254103	0.864924442941003
Kcnt1	-1.41	0.38	-0.425578293928917	0.618881386927419	0.431463273498854	0.864934726504752
Fxn	0.76	1.7	1.57009740282411	0.618670846768248	0.43154163679899	0.864973409428471
Tmem151b	-0.87	0.55	1.22033213157337	0.618502985945576	0.431604130264312	0.864980276938631
Sh3d21	0.54	1.45	3.24069422975177	0.61784639703433	0.431848705845506	0.865328942211016
Adamtsl2	0.8	1.74	1.69861094077381	0.617718723800335	0.431896287805266	0.865328942211016
Ddx39a	0.38	1.3	4.30994158778867	0.616881010056234	0.432208689003154	0.865836394221912
Fam160a2	-0.39	0.76	4.13768568989298	0.616527883142852	0.432340480284983	0.865981944097018
Tnfrsf25	0.6	1.51	2.89703744612911	0.615898469455005	0.432575536527546	0.866201358614055
LOC117718898	0.67	1.59	2.62918363999571	0.615833320380709	0.432599877709235	0.866201358614055
Yju2	0.48	1.4	3.62435836478291	0.615759464357053	0.432627474522207	0.866201358614055
Pdik1l	-0.44	0.74	3.8012442741068	0.615562354512276	0.432701139069849	0.866230414291029
Pgghg	0.28	1.22	5.40286348633758	0.614897175713535	0.432949872622719	0.866529089431596
LOC117703911	0.28	1.22	5.86551224108487	0.614846903930314	0.432968679825935	0.866529089431596
Cd86	0.63	1.54	2.66706813393854	0.614308457711777	0.433170196122537	0.866704013714091
Taf2	-0.34	0.79	4.64842837974547	0.614258257931945	0.433188990916419	0.866704013714091
Etnk1	-0.35	0.78	7.424516332902	0.614139024135309	0.433233637010868	0.866704013714091
LOC117710642	-0.46	0.73	3.98264201687784	0.613610221252384	0.433431727158077	0.866749623056592
LOC117713483	-0.69	0.62	2.85432315656307	0.613607907198952	0.43343259430772	0.866749623056592
Pced1b	0.56	1.47	3.03730888378003	0.61360415717768	0.433433999565926	0.866749623056592
Prelid2	0.69	1.61	2.58961257918193	0.613312626478154	0.433543267067291	0.86684975463318
Hoxc8	-0.36	0.78	7.49913384311002	0.612981778078071	0.43366732184988	0.866862311919839
Zscan26	-0.29	0.82	5.8856944429113	0.612980132816733	0.433667938891337	0.866862311919839
LOC117723957	1.07	2.1	0.548031673028963	0.612741010760672	0.433757633818595	0.866897168507443
Naxd	0.38	1.3	4.35640231935101	0.612594764779767	0.433812504746736	0.866897168507443
Arhgef17	0.3	1.23	6.14508520776111	0.612460283183901	0.433862971045551	0.866897168507443
Atat1	0.74	1.68	1.7589058448846	0.612296004030389	0.43392463146269	0.866902087740742
Magi3	-0.28	0.83	5.82074632277901	0.61199814362062	0.434036464189996	0.867007227062925
Zpbp	-0.88	0.54	1.13168091315301	0.611695434732591	0.434150162251134	0.86702690342529
LOC117724936	-0.32	0.8	4.92348867998378	0.611624644289981	0.434176757824013	0.86702690342529
Rpa3	-0.44	0.74	3.78809645149108	0.611499086242846	0.434223935381117	0.86702690342529
LOC117704614	0.61	1.52	2.71916556497684	0.610964142565758	0.434425024225008	0.867156340684928
Tle1	0.47	1.38	3.65025743543276	0.61094688016972	0.434431515635078	0.867156340684928
Rabgap1l	-0.32	0.8	6.65775845759501	0.610854100065093	0.434466407511972	0.867156340684928
Myo1d	0.29	1.23	6.08803334559345	0.61024784163545	0.434694508651396	0.867304176773738
Zbtb37	-1.18	0.44	0.255334165905254	0.610167345280369	0.434724808648202	0.867304176773738
Ccdc163	-1.02	0.49	0.336719069764199	0.609936482274751	0.434811726688798	0.867304176773738
Acadm	0.43	1.35	8.68151688842663	0.608995239288048	0.435166371284889	0.867304176773738
Anks6	-0.68	0.62	1.8461221670956	0.608871907852197	0.435212873179669	0.867304176773738
Setd5	-0.34	0.79	7.15347569911511	0.608593059088661	0.435318040540464	0.867304176773738
Col11a2	0.5	1.42	3.68432251481984	0.608546330042426	0.435335668116308	0.867304176773738
Gfod1	-0.52	0.7	3.19674317409625	0.60846935214421	0.43536470882611	0.867304176773738
Miga2	0.28	1.22	5.58673714358519	0.608352561007337	0.435408775135444	0.867304176773738
Farsb	0.33	1.26	4.72637131870386	0.608246857846686	0.435448663720562	0.867304176773738
Chadl	1.81	3.5	-0.333879465877608	0.608186680896896	0.435471374835142	0.867304176773738
Abcc5	-0.31	0.81	6.43748018395026	0.608186541909006	0.435471427292034	0.867304176773738
Mefv	-1.11	0.46	0.167047952900255	0.608114743822843	0.435498526657051	0.867304176773738
Trabd2b	0.49	1.4	3.46305668701062	0.60789723394994	0.435580638971138	0.867304176773738
Lyve1	0.3	1.23	6.05084556333488	0.60784450920142	0.435600546687013	0.867304176773738
Atp2b4	-0.42	0.75	8.97301528351601	0.607720665868078	0.435647312690823	0.867304176773738
Mgll	0.46	1.38	10.3838285876911	0.607111277191411	0.435877543087048	0.867304176773738
Eda	-0.48	0.72	3.56873439322107	0.607030012499166	0.435908259367849	0.867304176773738
Kpna1	-0.29	0.82	6.25757752357613	0.60676673260956	0.43600779611944	0.867304176773738
Hgd	-1.56	0.34	-0.953865428359291	0.606342060335249	0.436168422729107	0.867304176773738
Slc24a5	-0.8	0.58	1.20559098908858	0.606311501473326	0.436179984694867	0.867304176773738
Cadm3	-0.33	0.8	6.28294905062288	0.60630928489281	0.436180823357787	0.867304176773738
Rhpn1	0.78	1.72	1.58175352486838	0.606200580822889	0.43622195552971	0.867304176773738
Haus7	-0.48	0.72	3.47897246807186	0.606057522718505	0.4362760958389	0.867304176773738
Sfrp1	0.32	1.25	6.43475332690707	0.606051763188303	0.436278275746778	0.867304176773738
Rrp1	0.38	1.31	8.21159072803667	0.605905145007686	0.436333774439357	0.867304176773738
Dph5	-0.35	0.78	4.6472372599965	0.605829850596994	0.436362279470617	0.867304176773738
Mia2	0.34	1.26	6.83731888603842	0.605646233031213	0.436431805515464	0.867304176773738
Prdm2	-0.28	0.83	5.81185346540273	0.60543066944878	0.43651344938764	0.867304176773738
LOC117724253	-1.76	0.3	-1.01212834769449	0.605396571821378	0.436526365869415	0.867304176773738
Cdc42ep4	0.32	1.25	4.88586356173686	0.605256372392973	0.436579480785932	0.867304176773738
Kcnh1	-1.76	0.3	-1.01212834769449	0.605186372159123	0.436606004252067	0.867304176773738
Pcbp3	0.47	1.38	3.63251526479415	0.604952754364823	0.436694541118756	0.867304176773738
Cxcl17	-1.76	0.3	-1.01212834769449	0.604939425827181	0.436699593217813	0.867304176773738
LOC117711779	-0.63	0.65	2.19659125267737	0.604869729724367	0.436726012545697	0.867304176773738
Tmem80	-0.34	0.79	4.69142646238817	0.604696628342485	0.436791639727044	0.867304176773738
Tssk4	-1.76	0.3	-1.01212834769449	0.604679234427411	0.436798235040556	0.867304176773738
Htd2	0.46	1.38	3.78250147216749	0.604527661444173	0.436855713958679	0.867304176773738
Glmn	-0.42	0.75	4.02898490388937	0.604407603518521	0.436901250065594	0.867304176773738
LOC117707280	-0.43	0.74	4.34795392871709	0.604385819319301	0.436909513251834	0.867304176773738
Dnajb5	0.54	1.45	4.00570125079561	0.604090839594754	0.437021428539378	0.867401149904854
B3galt5	0.97	1.95	0.789376747639447	0.603944860829534	0.437076829086856	0.867401149904854
LOC117714805	-0.29	0.82	5.94139636701725	0.603665689414758	0.43718280762307	0.867493907158839
Lpo	1.26	2.4	0.0356823990962801	0.603493310054928	0.437248265583252	0.867506245928891
Pigx	0.44	1.35	3.8199170347212	0.60316435253528	0.437373222890982	0.86750972050169
Osbpl5	0.28	1.21	5.70797922675663	0.603135544884722	0.437384168323086	0.86750972050169
Rock2	-0.4	0.76	8.25555642039606	0.603016699457209	0.437429327930835	0.86750972050169
Klhl7	-0.33	0.8	6.89716078731212	0.6025006354582	0.437625507840745	0.86750972050169
Bahcc1	0.31	1.24	5.07298865229715	0.602392869766119	0.437666491582357	0.86750972050169
Mtm1	-0.3	0.81	5.23065407475336	0.602389143138101	0.437667908939595	0.86750972050169
Tmem117	0.63	1.55	2.84959580321468	0.602096368601724	0.43777928253179	0.86750972050169
P2ry14	0.66	1.59	2.30931052562677	0.602096097237223	0.43777938578097	0.86750972050169
Med31	-0.5	0.71	3.34785678554844	0.602086134740847	0.437783176352601	0.86750972050169
Gcsh	0.33	1.26	5.18712214554619	0.601702559917501	0.437929158698611	0.867641525843461
Cops7b	0.52	1.44	3.25781029537184	0.60160003942821	0.437968188953487	0.867641525843461
Calcoco1	0.34	1.26	7.19177753136085	0.601206343486035	0.438118121219666	0.867779962733
Ubxn8	0.29	1.22	5.73399062797652	0.601105375115664	0.438156585936069	0.867779962733
LOC117722623	-0.71	0.61	1.5740909564702	0.600868318822226	0.438246914777368	0.86779902734861
Marchf6	-0.33	0.8	6.70045143278212	0.600661412593829	0.438325778438809	0.86779902734861
Lrrtm2	1.48	2.79	-0.0623666750044788	0.60061363813776	0.438343991074684	0.86779902734861
Brd8	-0.31	0.81	6.64111291539294	0.600286611357048	0.438468691758058	0.86785898918309
Tex11	-1.7	0.31	-0.96922016184234	0.600078595275947	0.438548039994856	0.86785898918309
Adh7	-1.7	0.31	-0.96922016184234	0.600068030688442	0.438552070469467	0.86785898918309
P4ha1	0.32	1.25	6.76718444609051	0.599791424262673	0.438657618238674	0.867950569042987
LOC117694285	0.39	1.31	4.31332071617279	0.5993856032765	0.438812542321388	0.867986879240436
Sf3b2	0.37	1.29	7.90371939937467	0.599161925177653	0.43889796835741	0.867986879240436
Mkrn3	-0.72	0.61	1.73709330900602	0.599089464981572	0.438925647466444	0.867986879240436
Csrnp3	-1.75	0.3	-1.00996293893923	0.598978448590277	0.438968059869588	0.867986879240436
LOC117718402	-1.75	0.3	-1.00996293893923	0.598967267391656	0.438972331852955	0.867986879240436
Chst7	0.6	1.52	2.93746388166702	0.59880464916127	0.439034470357818	0.867992545419183
Entpd7	-0.51	0.7	3.28721549457032	0.59807422161654	0.439313742530815	0.868359883903268
LOC117710712	-0.7	0.62	2.01783565055788	0.597833846378364	0.439405707372584	0.868359883903268
LOC117717443	-1.34	0.4	-0.290407877949744	0.597628671006633	0.439484228516788	0.868359883903268
Cenpj	0.47	1.39	3.63823791964048	0.597599109301828	0.439495543632325	0.868359883903268
Nqo1	0.37	1.3	6.55734627404195	0.59736211297685	0.439586273129949	0.868359883903268
Idh2	0.42	1.34	8.31496021214285	0.597155701904756	0.439665317076572	0.868359883903268
Npas2	0.62	1.54	2.46782896749697	0.59710608549468	0.439684320651512	0.868359883903268
LOC117717444	-1.34	0.4	-0.290407877949744	0.597053958415915	0.439704287195717	0.868359883903268
Rxrb	0.33	1.25	4.95176180923352	0.596924308599378	0.439753953771281	0.868359883903268
P2rx6	0.53	1.44	3.18458425861431	0.595513848146665	0.440294833658437	0.868942840853728
Taf11	0.29	1.23	5.90265594775171	0.595501513624776	0.440299568177312	0.868942840853728
Bhlhe41	-0.31	0.81	6.15432951824892	0.5952341932855	0.440402196420861	0.868942840853728
LOC117713610	-0.47	0.72	3.68239514350127	0.595199752113202	0.440415421571106	0.868942840853728
LOC117701426	-1.85	0.28	-1.18991970995307	0.594869417567284	0.440542298554215	0.868942840853728
Ppil3	0.28	1.21	5.89133223088091	0.594816191965033	0.440562747036047	0.868942840853728
Gan	-1.72	0.3	-0.793202798103833	0.594716258925903	0.440601143759643	0.868942840853728
Numa1	0.4	1.32	8.66637393512973	0.594317278116353	0.440754493255311	0.868942840853728
Bmerb1	-1.23	0.43	-0.207016554698492	0.594309040289488	0.440757660353952	0.868942840853728
Mapkapk3	0.42	1.34	3.9310553213115	0.594177735840839	0.440808146127619	0.868942840853728
Id2	0.31	1.24	5.01772264459259	0.593983257381056	0.440882938272176	0.868942840853728
Psma5	0.29	1.22	6.21275418470315	0.593549953897481	0.441049647481951	0.868942840853728
Nsmf	0.37	1.29	5.06625031747324	0.593503630009713	0.441067475874892	0.868942840853728
Gas1	-0.42	0.75	7.90196380338576	0.593452033806639	0.441087334696972	0.868942840853728
Csnk1a1	-0.4	0.76	8.62327463220457	0.593450268149683	0.441088014303633	0.868942840853728
Susd1	-1.1	0.47	0.0159446522569594	0.593276294797336	0.441154985069632	0.868942840853728
LOC117715124	1.79	3.45	-0.34575130586413	0.593270780321925	0.441157108113998	0.868942840853728
Pgrmc1	0.37	1.29	7.85902650202501	0.593228708404695	0.441173306100931	0.868942840853728
Ildr2	-0.35	0.78	5.88141753125543	0.593220172541878	0.441176592580406	0.868942840853728
LOC117705729	-0.4	0.76	4.22261123052497	0.592915231515099	0.441294025748581	0.86905725027733
Kcnt2	-0.71	0.61	1.80398157374558	0.592683183499843	0.441383419962049	0.869116418169188
LOC117710178	0.31	1.24	5.00258741315814	0.592004155820838	0.441645168883674	0.869356632953845
LOC117712670	0.38	1.3	4.3871380259547	0.591919432803663	0.441677844348207	0.869356632953845
Mri1	0.61	1.52	2.53871605874807	0.591716118365841	0.441756272627808	0.869356632953845
Elp1	0.28	1.21	6.02445208870443	0.591610790608639	0.441796911106711	0.869356632953845
Ogn	-0.48	0.72	11.8538808379314	0.591568418013723	0.441813261296939	0.869356632953845
Nmt1	0.33	1.26	6.94237879274158	0.59143982530031	0.441862886700504	0.869356632953845
B3gnt7	0.61	1.53	2.68074761671734	0.591289328063183	0.44192097621609	0.869356632953845
Mtrf1	0.43	1.34	4.02113845001559	0.590692983079852	0.442151271512118	0.869692843522291
Afap1	-0.29	0.82	6.34583986524225	0.590483686688092	0.442232141010604	0.869735089035628
LOC117713826	-1.07	0.48	0.291805487451563	0.590283552371133	0.442309491721203	0.869770403755243
Elob	-0.28	0.83	5.49333968357495	0.589751955814613	0.442515051893993	0.869926114628924
Hoxa6	0.77	1.7	1.58247750989428	0.589614951177779	0.442568053341049	0.869926114628924
Dhx9	-0.33	0.79	7.12647964052626	0.589544491007945	0.442595315288313	0.869926114628924
Rpl10a	0.36	1.29	7.34893503620575	0.589464427327356	0.4426262961008	0.869926114628924
Vcpkmt	-0.43	0.74	3.77647516073611	0.588763773640791	0.442897558310896	0.870001723249964
Rftn2	-0.37	0.77	4.33670307380013	0.588576049478238	0.442970280388391	0.870001723249964
Ttc16	0.74	1.68	1.68334288396233	0.588146700250524	0.443136674378602	0.870001723249964
Unc119	0.53	1.44	3.1944672004512	0.58808957501444	0.443158820493885	0.870001723249964
Cyren	0.42	1.34	3.95543774370667	0.588044812033804	0.443176175246147	0.870001723249964
Sdcbp2	0.77	1.7	1.45343238465719	0.58773770282252	0.443295270772627	0.870001723249964
LOC117695444	1.52	2.87	-0.405855583181246	0.587568280908649	0.443360992950935	0.870001723249964
Dcbld2	-0.37	0.77	7.75803236105514	0.58754143241864	0.443371409402651	0.870001723249964
Spata1	0.44	1.36	3.96595696126321	0.587492162118036	0.443390525863096	0.870001723249964
Pter	-0.51	0.7	3.10504084579305	0.58745416526523	0.443405269190146	0.870001723249964
Hdac10	0.51	1.42	3.55549533163074	0.587347534929039	0.443446647341675	0.870001723249964
Pdcd11	0.3	1.23	5.77857815573091	0.586643338798498	0.443720062083831	0.870001723249964
Ssuh2	1.07	2.09	0.553454476669649	0.586479985889442	0.443783523514227	0.870001723249964
Prmt6	0.39	1.31	4.17213705342762	0.585998271528603	0.443970747748418	0.870001723249964
Cnot1	-0.31	0.8	6.82130294082538	0.585859893705543	0.444024552564344	0.870001723249964
Tom1l2	0.3	1.23	6.51547271526969	0.585496806520837	0.444165778015647	0.870001723249964
LOC117709527	-2.09	0.23	-1.3241885785342	0.585456120471008	0.444181607481978	0.870001723249964
Zpbp2	-2.09	0.23	-1.3241885785342	0.585456120471008	0.444181607481978	0.870001723249964
Fbxo3	-0.35	0.79	7.04372502254138	0.584691404721611	0.444479292974825	0.870001723249964
LOC117704717	-2.02	0.25	-1.37479913413478	0.584606328499967	0.444512430175355	0.870001723249964
LOC117704729	-2.02	0.25	-1.37479913413478	0.584606328499967	0.444512430175355	0.870001723249964
LOC117704740	-2.02	0.25	-1.37479913413478	0.584606328499967	0.444512430175355	0.870001723249964
LOC117704752	-2.02	0.25	-1.37479913413478	0.584606328499967	0.444512430175355	0.870001723249964
LOC117704763	-2.02	0.25	-1.37479913413478	0.584606328499967	0.444512430175355	0.870001723249964
LOC117704775	-2.02	0.25	-1.37479913413478	0.584606328499967	0.444512430175355	0.870001723249964
LOC117704786	-2.02	0.25	-1.37479913413478	0.584606328499967	0.444512430175355	0.870001723249964
LOC117704798	-2.02	0.25	-1.37479913413478	0.584606328499967	0.444512430175355	0.870001723249964
LOC117704876	-2.02	0.25	-1.37479913413478	0.584606328499967	0.444512430175355	0.870001723249964
LOC117704888	-2.02	0.25	-1.37479913413478	0.584606328499967	0.444512430175355	0.870001723249964
LOC117712145	-2.02	0.25	-1.37479913413478	0.584606328499967	0.444512430175355	0.870001723249964
Timm17b	-0.46	0.73	3.75196949396155	0.584494252624644	0.444556089577349	0.870001723249964
Prrc1	-0.28	0.82	5.98852602616404	0.584469096451189	0.444565890131076	0.870001723249964
Ulk2	-0.28	0.82	5.99482333483525	0.584280979226541	0.444639189017278	0.870028899514834
Pip5k1b	0.65	1.57	2.8092415683214	0.583927446704113	0.44477699169529	0.870114834317914
Mnt	-0.38	0.77	4.45979526207022	0.583863452924629	0.444801942754978	0.870114834317914
Brk1	-0.29	0.82	6.21075036673183	0.583679937040266	0.444873507280952	0.870138592309639
Pik3ca	-0.29	0.82	6.33644577357203	0.58339696007549	0.444983892939346	0.87023826498448
Trpc3	0.66	1.58	2.80276223118631	0.582802747116502	0.445215825763015	0.870575584520442
Helz	-0.42	0.75	3.85996267882154	0.582548426864659	0.445315149078322	0.870648590854078
Fundc1	-0.31	0.81	6.53922698166329	0.582367152675392	0.445385965619039	0.870648590854078
Lnx1	-0.58	0.67	2.68964790065811	0.582211878409667	0.445446638903361	0.870648590854078
Trub2	0.44	1.36	3.90159728284813	0.581887981625706	0.445573242502129	0.870648590854078
Add3	-0.34	0.79	7.45471576061279	0.581761228131392	0.445622802623149	0.870648590854078
Znf862	-0.75	0.59	1.3796856105781	0.58167194006252	0.44565771903621	0.870648590854078
LOC117718189	-0.55	0.68	2.91800400757761	0.581642221542876	0.445669341507933	0.870648590854078
Kif11	0.59	1.51	2.93090174663967	0.581453099127146	0.445743315481585	0.870676952369258
LOC117716061	-1.97	0.26	-1.42529595784117	0.581104563166371	0.44587969285409	0.870823671996088
LOC117705777	-0.39	0.76	8.51436899076252	0.58065520667981	0.446055615383235	0.870823671996088
Dpyd	-0.31	0.81	4.89689451435617	0.5805363857003	0.446102151643118	0.870823671996088
Mog	-0.76	0.59	1.60697857370479	0.580091017409154	0.446276647226727	0.870823671996088
Chchd6	0.5	1.42	3.5526277536905	0.579772660827372	0.446401444423363	0.870823671996088
Chmp1b	0.33	1.25	7.0728674231535	0.579739673184529	0.446414378821027	0.870823671996088
Rab29	0.34	1.27	4.6216987500804	0.579722258890692	0.446421207169948	0.870823671996088
Cacybp	0.31	1.24	6.66795020713477	0.579655336172653	0.446447449860573	0.870823671996088
Htra1	0.39	1.31	9.0404974577729	0.579632369942072	0.446456456257973	0.870823671996088
Erg	0.38	1.3	4.18520719673415	0.57963232788955	0.446456472749476	0.870823671996088
Myorg	0.34	1.27	7.14936348654005	0.579591314181021	0.44647255731676	0.870823671996088
Nsg1	-0.6	0.66	3.40768989739789	0.579121869613563	0.446656725979641	0.871066865793829
LOC117715361	0.63	1.55	2.2886373736994	0.578663515527752	0.446836657479812	0.871237769482029
LOC117720785	-0.74	0.6	1.48030373324825	0.578595545789929	0.446863349261098	0.871237769482029
Ankrd42	0.31	1.24	4.94695749722062	0.578328266551544	0.446968334080666	0.871326448918699
Mcu	0.29	1.23	5.17417582420838	0.577573235667759	0.44726511022593	0.871747772691134
Slpi	-0.51	0.7	3.88776966764722	0.577375636900787	0.447342829893815	0.871747772691134
LOC117723897	0.94	1.92	0.765548649807524	0.577324235615194	0.4473630505172	0.871747772691134
L2hgdh	-0.42	0.75	4.082265425711	0.577042804543679	0.447473787157915	0.871841272058423
LOC117718118	0.6	1.52	2.54737067609916	0.576831561587067	0.447556934376043	0.871841272058423
Secisbp2l	-0.38	0.77	8.12178586141738	0.576716596305265	0.447602195882823	0.871841272058423
Nedd4l	0.31	1.24	5.24046441687941	0.576597286334421	0.447649175403393	0.871841272058423
Pak2	-0.33	0.79	7.18567218613033	0.576379240826112	0.447735052853839	0.871892568349949
Kif26b	1.18	2.27	0.572178154045486	0.575491752896145	0.448084855299819	0.872355906853782
Tmlhe	0.35	1.28	4.38766993329051	0.575473311129745	0.44809212860927	0.872355906853782
Sgce	0.33	1.25	7.07516330021243	0.575271561072791	0.448171709477125	0.872394857581154
Vegfc	-0.47	0.72	3.38191393242232	0.57504599870013	0.448260709210201	0.872452129940747
Sstr1	-1.34	0.39	-0.645153891230291	0.574698189236142	0.448397997648762	0.872603359145311
Mtss2	0.33	1.26	6.67640716962154	0.574209698016342	0.448590926929859	0.872862813441517
LOC117705057	0.3	1.23	6.22479079479074	0.573970064206817	0.44868561738008	0.872920067507565
LOC117694882	-0.75	0.59	2.67409307345993	0.573833560238299	0.448739570349423	0.872920067507565
Frmd3	-1.27	0.42	-0.0517854893923203	0.573379731911064	0.448919017881934	0.873153154185555
Il1b	1.48	2.8	-0.436491066211371	0.573117816060414	0.449022632467679	0.873238702504209
LOC117715076	-1.81	0.29	-1.0197349788963	0.572825051623003	0.449138494926573	0.873257760592389
LOC117724885	-1.65	0.32	-1.02499822392964	0.572791699397742	0.449151697130694	0.873257760592389
Mipol1	0.48	1.4	3.41124810673339	0.572632447492435	0.449214744023602	0.873264398178897
LOC117716345	-1.8	0.29	-1.15807706066649	0.572418642640155	0.449299409790973	0.873313055080834
Znf512	-0.27	0.83	5.57269203430876	0.572193864465667	0.449388447758769	0.873370196281276
Tmem126a	-0.36	0.78	4.28936071752886	0.571497161920357	0.449664596748433	0.873701372658944
Pla2g5	0.79	1.73	2.44093111776045	0.571462913458304	0.449678178484735	0.873701372658944
Kpna4	-0.36	0.78	7.75943589260038	0.571161694855587	0.449797658750999	0.873817579563495
Mast3	0.47	1.39	3.68207714652416	0.570268048570817	0.450152420685976	0.874274127522656
LOC117720561	0.79	1.73	1.36117072200596	0.570056875489879	0.450236316464531	0.874274127522656
Senp7	-0.4	0.76	3.9413182213627	0.569973877327674	0.450269297021868	0.874274127522656
Prcp	0.28	1.21	5.58591476826044	0.569968398348337	0.45027147430865	0.874274127522656
LOC117707299	-0.28	0.83	5.72291457805141	0.569686583295416	0.45038348670576	0.874322550296208
Ezh1	0.29	1.22	6.37634514241237	0.569605246600388	0.450415823506869	0.874322550296208
Rlf	-0.32	0.8	4.81178971754208	0.56928441059209	0.450543412725151	0.874404848247346
Zbtb3	0.7	1.63	1.74284748092565	0.569198362528751	0.450577641687686	0.874404848247346
Znf384	0.29	1.23	5.09609519395167	0.568471916987016	0.450866775559454	0.874744349434156
Slc12a8	1.57	2.97	-0.433312778739449	0.568316033484019	0.450928856788687	0.874744349434156
Mamdc4	0.67	1.59	2.05293864191727	0.568308675802314	0.450931787344881	0.874744349434156
Tspyl2	-0.31	0.81	6.53838388847757	0.567451395479595	0.451273444943294	0.875032303250336
Dmac2	0.39	1.31	4.06065131815728	0.567364639496069	0.451308042918601	0.875032303250336
Homer3	0.39	1.31	4.60332203181212	0.567099458669771	0.451413821791426	0.875032303250336
Nap1l3	-0.27	0.83	5.82612216142462	0.567052881660066	0.451432405053184	0.875032303250336
Uchl3	-0.44	0.74	3.68865911222844	0.567037993037266	0.451438345557432	0.875032303250336
Pim3	-0.28	0.83	5.99184394401699	0.566818003336925	0.45152613486299	0.875032303250336
Cdk19	-0.32	0.8	6.27130190522375	0.566746541555332	0.451554658215527	0.875032303250336
C9	-1.47	0.36	-0.487274542409552	0.566532890911335	0.451639951829891	0.875032303250336
Dennd3	-0.46	0.73	3.6252803868961	0.566353321365401	0.45171165907649	0.875032303250336
Fam214a	-0.32	0.8	5.03341706838265	0.566309130567207	0.451729308454091	0.875032303250336
Slc19a2	-0.63	0.64	2.74848316142317	0.566040034443478	0.451836806131133	0.875032303250336
Tcf25	0.37	1.3	8.10568581255888	0.56597153403433	0.451864176849911	0.875032303250336
Hebp1	0.33	1.26	6.65427302789411	0.565794399594275	0.451934966512245	0.875032303250336
Rnf121	-0.28	0.82	5.22065670676263	0.565747207096198	0.451953829357323	0.875032303250336
Prss58	-0.8	0.57	1.4428147775167	0.565690410761289	0.451976532490135	0.875032303250336
Gata2	-0.45	0.73	3.87538638708027	0.565457878917586	0.452069500784958	0.875096598743547
Iglon5	-0.82	0.57	1.09810117865655	0.564684395268481	0.452378961867352	0.875128651736207
Slc25a35	0.51	1.42	3.58573189205788	0.564549509224214	0.452432962035906	0.875128651736207
LOC117702006	-0.83	0.56	0.956782498395794	0.564437080328252	0.452477979440961	0.875128651736207
Axin1	0.27	1.21	5.740674712064	0.564409517533791	0.45248901686897	0.875128651736207
Ramp3	0.62	1.54	2.62334730507272	0.564196065754284	0.45257450719136	0.875128651736207
Tmem222	0.38	1.3	4.15428748025273	0.564122464267019	0.452603991446868	0.875128651736207
Rhno1	0.66	1.58	1.99432956880344	0.564102706005158	0.452611906984482	0.875128651736207
Adat1	0.34	1.27	4.54287497181641	0.563903800824522	0.452691604284413	0.875128651736207
Hsd17b7	0.43	1.35	4.3149316476594	0.56355108902109	0.452832982865433	0.875128651736207
Alg14	0.6	1.52	2.69943627048976	0.563402761963252	0.452892457929928	0.875128651736207
LOC117720818	1.61	3.06	-0.42167530199135	0.563319249451685	0.452925949532701	0.875128651736207
LOC117716716	1.61	3.06	-0.42167530199135	0.563265041356924	0.45294769105887	0.875128651736207
Ranbp2	-0.38	0.77	8.45210931219374	0.563241439971833	0.452957157501782	0.875128651736207
Mrpl57	0.42	1.33	3.92651424574663	0.562873640007729	0.453104721011567	0.875128651736207
Sucnr1	-0.41	0.75	4.61349917907267	0.56282410657038	0.453124599875096	0.875128651736207
Supt16h	-0.34	0.79	7.52741516179097	0.562064581918474	0.4534295852137	0.875128651736207
Fam149b1	0.36	1.28	4.56118126101082	0.561912181664818	0.453490819951408	0.875128651736207
Lsmem2	0.54	1.45	3.27647205097445	0.561636708739907	0.453601538460836	0.875128651736207
Cog3	-0.28	0.83	5.44325165032134	0.561623495395884	0.453606850254453	0.875128651736207
Ncapg	-0.76	0.59	2.09099809879628	0.561561128356439	0.453631923260001	0.875128651736207
Pacsin3	0.29	1.22	5.40816366002072	0.561463364749324	0.453671230887526	0.875128651736207
Axin2	0.4	1.32	4.18046617931988	0.561373285057593	0.453707453788225	0.875128651736207
Fosl1	-0.73	0.6	2.01931227964238	0.561371953726894	0.453707989177767	0.875128651736207
LOC117710633	0.59	1.51	2.91466856143804	0.561171821967789	0.453788482674486	0.875128651736207
Rnf13	0.28	1.21	5.93412463891013	0.561086350980913	0.453822866149031	0.875128651736207
Zmym2	-0.28	0.82	6.13657368446091	0.561086167102406	0.453822940124527	0.875128651736207
LOC117719142	0.32	1.25	4.78803533755157	0.560842306257031	0.453921063554561	0.875128651736207
Dnajc3	-0.36	0.78	7.86843943005429	0.560759180902929	0.453954518702141	0.875128651736207
Immp2l	-0.61	0.66	2.14451534109941	0.560666289309737	0.453991909010302	0.875128651736207
LOC117720638	-0.38	0.77	4.1412159482581	0.560491438853774	0.454062302147972	0.875128651736207
LOC117702922	-1.32	0.4	-0.046634169812942	0.560464074275985	0.454073320418427	0.875128651736207
Pbx1	-0.32	0.8	6.6245718138538	0.560459743922967	0.454075064061384	0.875128651736207
Pttg1	-0.92	0.53	0.81091024550487	0.560452477853983	0.45407798981183	0.875128651736207
Ciao1	0.29	1.22	5.12338269383183	0.560211666921004	0.454174971327145	0.875128651736207
Mcm9	0.46	1.37	3.56589447033164	0.560036175494446	0.454245667279257	0.875128651736207
Pdha1	0.38	1.3	9.07183014833236	0.559735446338456	0.454366854888315	0.875128651736207
LOC117702971	0.68	1.6	1.88887167170624	0.55948295899674	0.454468641266554	0.875128651736207
LOC117707911	-0.28	0.82	6.02839497513673	0.559353422185488	0.454520875937138	0.875128651736207
Exosc1	0.53	1.44	3.07502936289048	0.558864505176766	0.454718112774818	0.875128651736207
Mtus1	-0.4	0.76	8.77514570173489	0.558795296717176	0.454746043425945	0.875128651736207
Cc2d2a	-0.31	0.81	4.78863562578327	0.55856352841471	0.45483959844299	0.875128651736207
Rassf10	0.68	1.61	1.83697601419021	0.558551916215677	0.454844286590178	0.875128651736207
Npff	-0.64	0.64	1.83233681614505	0.55850129366102	0.454864725121273	0.875128651736207
Tsks	0.84	1.79	1.23421300157294	0.558479969130973	0.454873335195369	0.875128651736207
Pus7l	0.36	1.28	4.50168028280834	0.558311984433345	0.454941170300688	0.875128651736207
Gask1b	0.3	1.23	6.45831687471678	0.558254011531197	0.454964584445187	0.875128651736207
Grik5	0.79	1.73	1.46881808470747	0.558232061731933	0.454973450043012	0.875128651736207
C6H17orf80	-0.48	0.72	3.32696703228973	0.557959113397588	0.455083717486957	0.875128651736207
LOC117723725	-0.29	0.82	6.1239401252247	0.557782184411583	0.455155216859051	0.875128651736207
Xdh	0.4	1.32	9.22618187615382	0.557683097303167	0.455195267003448	0.875128651736207
LOC117710316	-1.78	0.29	-1.16531839837443	0.557640313998514	0.455212561354924	0.875128651736207
Srrm5	0.95	1.93	0.759800419756685	0.557386801397015	0.455315060295013	0.875128651736207
Rho	-1.56	0.34	-0.680791532518068	0.557366494061023	0.455323272425366	0.875128651736207
Foxo6	-0.64	0.64	2.50471508380817	0.557238582243785	0.455375004335782	0.875128651736207
Greb1l	-0.51	0.7	3.306751505057	0.557155568756152	0.455408582774934	0.875128651736207
Cxcr4	-0.57	0.67	2.6693048441744	0.556705903049763	0.455590537475901	0.875128651736207
Tbcb	0.34	1.27	4.72186969998393	0.556658557375246	0.455609702293249	0.875128651736207
Fat4	-0.3	0.81	5.10481593881565	0.556502165870182	0.455673016241566	0.875128651736207
LOC117694457	-0.35	0.78	4.79423580035583	0.556449348400052	0.455694402133185	0.875128651736207
Fstl1	0.42	1.34	10.0036905707669	0.556355181249524	0.455732534506329	0.875128651736207
Colec10	1.33	2.52	0.374550632894124	0.556294486019318	0.455757115305749	0.875128651736207
Mllt11	0.65	1.57	2.72854665757796	0.556142904822837	0.455818512885507	0.875128651736207
Cfi	-0.82	0.56	0.872398047959835	0.555579344240836	0.456046895917836	0.875128651736207
Cep55	0.73	1.65	1.66298213100016	0.555570907503679	0.456050316275974	0.875128651736207
LOC117715737	-0.67	0.63	1.66763848605797	0.555399564178517	0.456119789733297	0.875128651736207
Zswim3	0.71	1.64	2.01027664488908	0.555211059609871	0.45619624070649	0.875128651736207
Tmem253	-0.82	0.56	0.882468958506341	0.555210827381371	0.456196334902834	0.875128651736207
Hadh	0.29	1.22	5.44458048811595	0.555106088104582	0.456238822290532	0.875128651736207
Adam11	0.69	1.62	1.73634995647645	0.55503717274042	0.456266781142383	0.875128651736207
Foxc2	-0.93	0.52	0.741512979115636	0.554900253200783	0.45632233718757	0.875128651736207
LOC117717191	-0.33	0.8	4.69614279296682	0.554883748668412	0.456329034734886	0.875128651736207
Raf1	0.3	1.23	6.59716034358591	0.55411190733663	0.456642421417785	0.875551726087536
Insig1	-0.41	0.75	8.65800563048318	0.553642832523858	0.456833043162701	0.875551726087536
LOC117711227	-1.48	0.36	-0.93853263619654	0.553581158248119	0.456858115571546	0.875551726087536
LOC117711696	-1.48	0.36	-0.93853263619654	0.553542987081375	0.4568736343617	0.875551726087536
Tmem170a	-0.69	0.62	1.66303821955083	0.553487605265966	0.456896151755385	0.875551726087536
Cldn11	-1.48	0.36	-0.93853263619654	0.553457535906108	0.456908378227325	0.875551726087536
Spag1	-1.07	0.48	0.167717754647703	0.553257659805783	0.456989662761583	0.875592911354262
Gtf2e1	-0.38	0.77	4.11215109687861	0.55274515064994	0.457198191475367	0.875840074587454
Icmt	0.31	1.24	4.91532224783018	0.552646666130415	0.457238279856671	0.875840074587454
Selenbp1	0.36	1.28	7.43107351742658	0.552358981913752	0.457355414239047	0.875949867396887
Tpp2	0.29	1.22	6.36393902826764	0.552064301940626	0.45747544613871	0.876065180234767
Sema4f	1.11	2.16	0.320577557354187	0.551677511291867	0.457633072934317	0.876252447705301
Ddx52	-0.34	0.79	4.74909836591293	0.551282065283648	0.457794315669847	0.876360812982832
Vps53	0.31	1.24	4.85114739875517	0.551245188573144	0.457809356686606	0.876360812982832
Sumf1	-0.32	0.8	7.1069595033192	0.55015415995723	0.458254711305593	0.877019654496054
Yrdc	0.77	1.71	1.32780440022308	0.55010862591824	0.458273313043144	0.877019654496054
Tmem9	0.4	1.32	4.09044116261159	0.549480681270972	0.458529965133794	0.877300222661974
Rps6kb2	0.29	1.22	5.0948091205263	0.549456784386444	0.458539736701363	0.877300222661974
S1pr2	0.31	1.24	4.88196696773462	0.549206286284827	0.4586421865724	0.87738160420199
Was	0.65	1.57	2.40565937399354	0.548793310151706	0.458811166510493	0.877480935873038
Itm2b	0.43	1.35	10.1609152050938	0.548786502458604	0.458813952880351	0.877480935873038
LOC117707433	0.45	1.37	3.63230816817151	0.548234546302583	0.459039956106136	0.877597168290986
Grpel1	0.28	1.22	5.89770070865844	0.548172488301582	0.459065377306758	0.877597168290986
Kif19	0.51	1.43	3.17565338820902	0.548152604032664	0.459073523093388	0.877597168290986
Ube2l6	0.47	1.39	3.58221591780266	0.54786155863876	0.459192778888133	0.877597168290986
Rwdd2a	0.88	1.84	0.904609114541603	0.547819394537909	0.459210059686512	0.877597168290986
Lbh	0.45	1.37	5.4710222735007	0.547252747074397	0.459442397940617	0.877597168290986
Mybph	0.34	1.26	4.84201680366011	0.547012555173275	0.459540938214998	0.877597168290986
Emc1	0.26	1.2	5.57949679828667	0.547008434234892	0.459542629148534	0.877597168290986
Sub1	0.31	1.24	6.32015611022304	0.546987022151768	0.45955141526949	0.877597168290986
Mrps36	-0.34	0.79	4.55650334580498	0.546959180623848	0.45956284001268	0.877597168290986
Cavin1	0.44	1.36	10.7073654916876	0.54695646383363	0.459563954868922	0.877597168290986
Snx12	0.41	1.33	3.87796769743651	0.54688355908451	0.459593873506116	0.877597168290986
Stmp1	0.35	1.28	4.39760902892823	0.546368911884973	0.45980516211439	0.877635966008183
LOC117724131	1.49	2.82	-0.417065607098524	0.546343580449845	0.459815565918184	0.877635966008183
Fam186a	0.85	1.81	1.06239495013326	0.54627517010792	0.459843664404636	0.877635966008183
Pdia5	0.57	1.48	2.76106834127097	0.546170065610902	0.459886839747065	0.877635966008183
LOC117709294	-0.52	0.7	2.99669772517309	0.546104323476272	0.459913848890112	0.877635966008183
Ror1	0.49	1.41	3.53395074826401	0.545345648670009	0.460225720737158	0.878062114845658
Znf48	0.55	1.46	2.88342589556575	0.545194760116228	0.46028778713765	0.878062114845658
Tigd2	0.33	1.26	4.68953699502643	0.545018927728405	0.460360130664473	0.878062114845658
Atxn7l1	-0.28	0.82	5.32635018882077	0.544977911233845	0.460377008862671	0.878062114845658
Rtp4	-0.57	0.67	2.49593009115337	0.544460189270896	0.460590134724269	0.878265679960089
Syncrip	-0.36	0.78	8.13271983132561	0.544427276228285	0.460603689025777	0.878265679960089
Tmod4	1.23	2.35	0.646718445828071	0.543821605436918	0.460853230354144	0.8785188168269
Mgat5	-0.31	0.81	4.86357419354959	0.543813844505784	0.460856429313319	0.8785188168269
Mea1	-0.27	0.83	6.23077712490971	0.542843088684896	0.461256840889922	0.878873810235132
Tfec	0.63	1.55	2.77582458474246	0.542733159860631	0.461302218491487	0.878873810235132
Thoc6	0.44	1.36	3.75085009213037	0.542646783629154	0.461337878774886	0.878873810235132
Ppm1f	-0.28	0.82	6.32930667937806	0.542626518761768	0.461346245725746	0.878873810235132
Clic5	-0.31	0.81	5.67044130046308	0.542287132472492	0.461486407238096	0.878873810235132
Gpkow	0.36	1.28	4.30808802241736	0.542269128548591	0.461493844481403	0.878873810235132
Znf689	0.61	1.53	2.24218278300096	0.542203176395269	0.461521090291573	0.878873810235132
C9H3orf20	-1.2	0.44	-0.381275578642865	0.54204430135834	0.461586734413799	0.878873810235132
Irf1	0.26	1.2	5.5879681594979	0.542002008277232	0.461604211605052	0.878873810235132
Hibch	0.26	1.2	5.5052946624496	0.541908606585821	0.461642812641944	0.878873810235132
LOC117719022	1.01	2.01	0.503912578975082	0.541420157000126	0.4618447625976	0.878911106712118
Wwc2	-0.3	0.81	6.57458654849801	0.541386531209996	0.461858670378957	0.878911106712118
Pde4a	0.48	1.4	3.38937303506744	0.541328943144616	0.461882490613972	0.878911106712118
Znf592	0.33	1.25	4.65046181067596	0.541164606679907	0.46195047608377	0.878911106712118
Prkci	-0.26	0.83	5.49789714717614	0.541067478130964	0.461990665334237	0.878911106712118
Jund	0.28	1.21	5.60780166859752	0.540990515740358	0.462022514304144	0.878911106712118
Cd300lf	0.68	1.6	1.98828682792976	0.540717769324037	0.462135411734947	0.878922806663226
Fan1	-0.34	0.79	4.47409647824104	0.540685665466376	0.462148703312404	0.878922806663226
LOC117708162	-0.51	0.7	2.99956942189224	0.540056364077271	0.462409368290658	0.879129018624854
Ddx31	0.46	1.38	3.45671601048061	0.539734303334354	0.462542860614762	0.879129018624854
Nynrin	0.28	1.21	5.44184806891686	0.539697578471813	0.462558086753919	0.879129018624854
LOC117720945	0.98	1.97	0.553832453790585	0.538813971591488	0.462924671088146	0.879129018624854
Exoc6b	-0.27	0.83	5.67019967349932	0.53881368201942	0.462924791299484	0.879129018624854
LOC117713832	-0.77	0.59	1.1654327415706	0.53861723470172	0.463006354803951	0.879129018624854
Zcchc17	0.3	1.23	6.5466079210501	0.538461412075669	0.463071067508126	0.879129018624854
LOC117721756	0.4	1.32	4.25653804391628	0.538310985523303	0.463133552904987	0.879129018624854
Rell1	-0.29	0.82	5.4884730428052	0.538219239197102	0.463171669829248	0.879129018624854
Ascc3	-0.3	0.81	4.83599244672511	0.538147734906549	0.463201380463614	0.879129018624854
Smad9	-0.51	0.7	3.55900149514687	0.537912481398171	0.463299151706307	0.879129018624854
St6galnac3	-0.66	0.63	1.91062737891953	0.537763532240574	0.46336107190411	0.879129018624854
LOC117720830	-1.86	0.28	-1.12937229718656	0.537577249136339	0.463438530894564	0.879129018624854
Intu	-0.84	0.56	0.767779464779183	0.537562399248428	0.463444706563355	0.879129018624854
Insc	-0.65	0.64	1.75538132639349	0.537321592313463	0.463544869999222	0.879129018624854
Cttnbp2nl	0.3	1.23	5.10480502280249	0.537303415144245	0.463552432177556	0.879129018624854
Cnih4	0.34	1.27	4.44749803525173	0.537102084176679	0.463636204284968	0.879129018624854
Lins1	0.63	1.55	2.1420560571268	0.537056614996926	0.463655126965601	0.879129018624854
LOC117719873	0.56	1.48	6.57093203541793	0.537009883373665	0.463674576314047	0.879129018624854
Nudt17	1.03	2.04	0.507198984457552	0.536906442272189	0.46371763234523	0.879129018624854
LOC117695863	-1.32	0.4	-0.453126461012312	0.536892864609534	0.463723284346357	0.879129018624854
Il27ra	0.81	1.76	1.36930960939065	0.5368751608872	0.463730654075681	0.879129018624854
Ckap5	-0.28	0.82	6.37449470260373	0.536856571759928	0.463738392583554	0.879129018624854
Emilin2	0.34	1.27	7.09343569788888	0.536718915374635	0.463795704265675	0.879129018624854
Rab8a	0.31	1.24	6.99894137601426	0.536668580011685	0.463816663645885	0.879129018624854
Tbc1d1	0.32	1.25	4.948869223196	0.536213279247698	0.464006317135474	0.879129018624854
Pfkfb2	-0.26	0.83	5.41481538402518	0.536197432147193	0.464012920401451	0.879129018624854
Zc3hc1	0.56	1.47	2.90296703315793	0.53610771060839	0.464050308943614	0.879129018624854
LOC117705847	-1.61	0.33	-0.31765862182104	0.536098401603122	0.464054188444907	0.879129018624854
Pbrm1	-0.31	0.81	6.74297712232258	0.535937235919185	0.464121361985404	0.879129018624854
Thrb	-0.27	0.83	5.33647702891828	0.535686565962645	0.464225871565341	0.879129018624854
Tspan5	-0.33	0.8	4.81132429597603	0.53559138237837	0.464265565441554	0.879129018624854
Fanci	0.75	1.69	2.30048818542544	0.53539370167768	0.464348020423116	0.879129018624854
LOC117706470	-1.58	0.33	-0.744068146133864	0.535197925940039	0.464429703860403	0.879129018624854
Mlst8	0.57	1.48	2.87132566488288	0.535191168212881	0.464432523793857	0.879129018624854
LOC117706469	-1.58	0.33	-0.744068146133864	0.53511025995357	0.464466288141897	0.879129018624854
Elf4	0.29	1.23	5.07401963917691	0.535081316353192	0.464478367734259	0.879129018624854
LOC117710019	-0.74	0.6	1.27911116064534	0.534769382518506	0.464608584949469	0.879261840010342
Fbln1	0.31	1.24	6.560415498883	0.534102685431146	0.464887094105863	0.879407090791719
Gprasp1	-0.36	0.78	6.94322531946698	0.533654471027661	0.465074483229615	0.879407090791719
Efhd2	0.32	1.25	6.77480604886287	0.533338050198443	0.465206844889915	0.879407090791719
Smu1	0.26	1.2	5.98035061660218	0.533135413542485	0.465291641241013	0.879407090791719
Cpxm2	0.67	1.6	1.83070885433425	0.532857885379009	0.465407817166691	0.879407090791719
LOC117722060	-1.54	0.34	-0.864665800170082	0.532841512812357	0.465414672327209	0.879407090791719
Disc1	-1.09	0.47	0.450315702313081	0.532620497326677	0.465507226865474	0.879407090791719
LOC117707636	-0.63	0.65	1.92614221569472	0.532595699276564	0.465517613368149	0.879407090791719
LOC117723692	0.92	1.89	0.728493766922747	0.5325547182892	0.465534778801558	0.879407090791719
Cmtm5	-0.79	0.58	1.0791329330264	0.532530372160275	0.465544976981818	0.879407090791719
LOC117710857	-0.32	0.8	5.20758436481724	0.53250334867738	0.465556297078585	0.879407090791719
LOC117718684	-0.84	0.56	0.778632253230311	0.53235274704196	0.465619391942932	0.879407090791719
Sdc4	-0.4	0.76	7.51837783074434	0.532264840793253	0.465656226767638	0.879407090791719
Plce1	-0.27	0.83	5.97512118403587	0.531909281692871	0.465805262115929	0.879407090791719
Fam221a	-1.19	0.44	-0.36166865001258	0.531607261500096	0.465931916166588	0.879407090791719
LOC117712837	-1.19	0.44	-0.36166865001258	0.531531701196954	0.46596361146843	0.879407090791719
LOC117707057	0.63	1.55	2.47066662738904	0.531515368012103	0.465970463207641	0.879407090791719
Pcbp2	-0.36	0.78	7.68484971794466	0.531454495879605	0.465996000368828	0.879407090791719
Clgn	0.93	1.91	0.765905918834558	0.531218350000293	0.466095089816867	0.879407090791719
LOC117713625	1.4	2.64	-0.40274187858012	0.531203376551379	0.466101373980192	0.879407090791719
Erlin2	-0.28	0.82	6.39954865092957	0.531096567480952	0.466146204303359	0.879407090791719
Hivep1	-0.31	0.8	4.76318561850171	0.531063614439084	0.46616003687694	0.879407090791719
Gata6	0.43	1.35	3.84198370102532	0.530993790417547	0.466189348813314	0.879407090791719
Grin2c	-1.54	0.34	-0.730999914860845	0.530412070951235	0.46643366782691	0.879407090791719
LOC117724199	0.82	1.77	4.80797386123707	0.530331739230386	0.466467422824831	0.879407090791719
Pappa	-1.19	0.44	-0.36166865001258	0.530243522280328	0.466504495665156	0.879407090791719
Epha4	0.49	1.4	3.63764981267413	0.530163049721204	0.466538318070552	0.879407090791719
Hace1	-0.3	0.81	5.11643149414885	0.52995114474902	0.466627399966781	0.879407090791719
Urb1	0.5	1.41	3.16762717437699	0.529506960823297	0.466814217149871	0.879407090791719
Zdhhc9	-0.32	0.8	4.62656098340807	0.529370328509427	0.466871706782093	0.879407090791719
LOC117703661	-0.3	0.81	4.94427598625349	0.529281334047815	0.466909158337441	0.879407090791719
LOC117712518	1.45	2.74	-0.408733924578598	0.52925640084816	0.466919651843845	0.879407090791719
Ipo8	-0.3	0.81	6.92137613842146	0.529178893462051	0.466952274389403	0.879407090791719
Polr2l	-0.26	0.83	5.81474893783324	0.528705458522782	0.467151620586062	0.879407090791719
Gc	-0.56	0.68	2.73990836584288	0.528341201225161	0.467305088953179	0.879407090791719
Zfhx3	-0.44	0.74	3.56034255706516	0.528318508987461	0.467314652289811	0.879407090791719
Afap1l2	0.26	1.2	5.5677215857313	0.528298749519839	0.467322979905825	0.879407090791719
LOC117695309	-0.65	0.64	1.68712857243518	0.528201226084271	0.467364084586956	0.879407090791719
C8H7orf25	0.41	1.33	3.82476769178775	0.528179666702622	0.467373172329133	0.879407090791719
Adamts7	0.52	1.43	3.07796191000075	0.527822432418045	0.467523795519841	0.879407090791719
Stap2	-0.7	0.62	1.54341318497398	0.527753979107187	0.467552666859186	0.879407090791719
Znf783	0.6	1.51	2.32694708789672	0.527671318163833	0.467587534320363	0.879407090791719
Amz2	0.35	1.28	4.35029025574521	0.52695944255966	0.467887985499138	0.879407090791719
Tbc1d13	0.26	1.2	5.43141973051916	0.526857505304836	0.467931034064973	0.879407090791719
LOC117706147	-1.02	0.49	0.19867439368409	0.52683689573242	0.467939738353794	0.879407090791719
Atl1	-0.43	0.74	3.76395131396551	0.526519356311934	0.468073881466005	0.879407090791719
Kcng4	0.59	1.5	2.68411962988402	0.526298827812425	0.468167079085379	0.879407090791719
Mlh1	0.46	1.38	3.50592135762668	0.526225675772281	0.468198000475001	0.879407090791719
Tmem72	-1.58	0.33	-0.902056328378721	0.526135922510376	0.468235943687723	0.879407090791719
Rhbdd3	0.49	1.4	3.22052923831576	0.526091827850151	0.468254586525143	0.879407090791719
Kiaa0319l	0.27	1.21	5.32980988501785	0.526081909491404	0.468258780084896	0.879407090791719
Taf1b	0.35	1.27	4.31343119649661	0.525935173265651	0.468320828359576	0.879407090791719
Tonsl	0.67	1.6	2.20524130887669	0.525882463127182	0.468343120375663	0.879407090791719
Thpo	-1.58	0.33	-0.902056328378721	0.52586173732609	0.468351886137179	0.879407090791719
Mettl16	0.27	1.2	5.33416926306779	0.525839311171435	0.468361371342419	0.879407090791719
LOC117705592	-1.58	0.33	-0.902056328378721	0.525736188735088	0.468404991239907	0.879407090791719
Tmem199	0.41	1.32	3.8816922290861	0.525607579155506	0.468459401125385	0.879407090791719
Rad1	-0.55	0.68	2.90984963121628	0.525453939169202	0.468524413750529	0.879407090791719
LOC117715017	-1.58	0.33	-0.902056328378721	0.525418712405241	0.468539321968015	0.879407090791719
Cdkl3	-0.42	0.75	3.71162315341219	0.525334188888133	0.46857509603194	0.879407090791719
Nmu	-1.36	0.39	-0.250880090415891	0.525284511760941	0.46859612362178	0.879407090791719
Lrrtm4	-1.2	0.44	0.388150781742109	0.525023163549981	0.46870677341929	0.879407090791719
Rnf167	0.27	1.2	5.80465563137696	0.525012644423131	0.468711227894147	0.879407090791719
Lrrc71	-0.48	0.72	3.20439295238978	0.52485133145433	0.468779546705186	0.879407090791719
Aldh9a1	0.3	1.23	6.79831605507912	0.524671609447282	0.468855680916367	0.879407090791719
Stard10	0.61	1.52	3.09036604519374	0.5246179292207	0.468878424901799	0.879407090791719
LOC117714802	-0.31	0.81	6.99242507812168	0.524596220158813	0.46888762340306	0.879407090791719
Slc22a15	-0.51	0.7	3.06687880510941	0.524452466975176	0.468948541412013	0.879407090791719
Lrrc58	-0.38	0.77	8.95046136106331	0.524290792302568	0.469017069183973	0.879407090791719
Tmf1	-0.31	0.81	6.94521210595948	0.524174296504558	0.46906645732591	0.879407090791719
LOC117721788	0.65	1.56	1.88626084518206	0.524003723187243	0.469138786608049	0.879407090791719
Gprc5a	0.63	1.54	2.13723470721829	0.523827568733887	0.469213501328174	0.879407090791719
Eml2	0.33	1.26	4.57302921002288	0.523616059783341	0.469303236715266	0.879407090791719
Itgb3	-0.28	0.82	5.70122252961861	0.523586240590586	0.469315890111477	0.879407090791719
Mid1	-0.26	0.84	5.52899383409217	0.523506034773297	0.469349927157003	0.879407090791719
Rhou	0.33	1.25	5.33347214115298	0.523494618684679	0.469354772140109	0.879407090791719
Wee1	-0.3	0.82	5.04970714388693	0.52346212539532	0.469368562718719	0.879407090791719
Clcn2	-0.72	0.61	1.36588954999017	0.523355175111016	0.469413958429225	0.879407090791719
LOC117705246	0.75	1.68	1.42821872673132	0.523318623085961	0.469429474782769	0.879407090791719
Dync2i2	0.62	1.54	2.18385082667033	0.52305496054879	0.46954142412434	0.879504299677262
LOC117694954	0.33	1.26	4.55419554508563	0.522827475983496	0.469638047081496	0.879510831595393
Acsm5	-0.4	0.76	4.07551073213472	0.522763961518704	0.469665030256485	0.879510831595393
Msh5	0.9	1.86	0.892600134628343	0.522401132932294	0.469819220453374	0.879680612914733
Bmi1	-0.27	0.83	6.04163644015049	0.522267955782306	0.469875836808184	0.879680612914733
LOC117697795	-1.02	0.49	0.200960748405986	0.522031869189353	0.46997622910191	0.879756090881806
Ankrd12	0.35	1.27	7.74985759288715	0.52186654381029	0.470046551819251	0.879775269023659
Api5	0.31	1.24	7.03919438199669	0.521629726129139	0.470147314003563	0.879784515689968
Jak1	0.37	1.3	8.27882202455496	0.521555404446129	0.470178943881741	0.879784515689968
LOC117721372	0.29	1.22	5.46877050239442	0.521431397237162	0.470231726598292	0.879784515689968
Abhd2	-0.32	0.8	4.95328363739252	0.521202468240728	0.470329193559221	0.879854459693566
Fgfbp1	-0.69	0.62	1.6795511100687	0.520740115031296	0.470526140656022	0.880110461587277
LOC117695321	0.75	1.69	1.45180959059562	0.520505546716468	0.470626109806523	0.880157638018374
Cog1	0.32	1.24	4.68534359041936	0.520398906417885	0.470671569470219	0.880157638018374
Fgfr2	-0.31	0.81	5.19711137765053	0.520185948823003	0.470762372300323	0.880215038300043
Phkb	-0.29	0.82	6.51005879700519	0.519761280048758	0.470943530884794	0.880285535441593
Phactr3	1.09	2.14	0.550616108046593	0.519615994359833	0.47100553383295	0.880285535441593
Ogfod3	0.66	1.58	2.08140385538318	0.51950252606455	0.471053967370661	0.880285535441593
Znf638	-0.3	0.81	6.93008440271764	0.518965277303716	0.471283399259061	0.880285535441593
Tec	-0.37	0.77	4.09465969242956	0.518927659139869	0.471299470839471	0.880285535441593
Cep350	-0.3	0.81	4.99121870068695	0.518840304995205	0.471336794499492	0.880285535441593
Prdx3	0.29	1.23	6.68338649868022	0.518808889341868	0.471350218580161	0.880285535441593
Tm6sf1	0.28	1.21	5.56672487871761	0.518740427582908	0.47137947480311	0.880285535441593
LOC117724107	-1.28	0.41	-0.24175603100722	0.518498058336584	0.471483071648571	0.880285535441593
LOC117706385	1.07	2.1	0.31798639527302	0.51835014161055	0.471546314347999	0.880285535441593
Necap1	0.33	1.26	4.4090243153709	0.518340751079145	0.471550329789543	0.880285535441593
Tmem241	-0.33	0.8	4.51519900820434	0.517986371805372	0.4717019046463	0.880285535441593
Pon2	-0.33	0.8	7.47016205879634	0.517744696857371	0.471805318834667	0.880285535441593
Purg	-0.63	0.65	2.08909198536508	0.517689983886294	0.471828735935024	0.880285535441593
Ppp2r5d	0.26	1.2	5.86380179754821	0.517667254680854	0.471838464565813	0.880285535441593
Dhdds	0.33	1.26	4.44031076390918	0.517614297196845	0.471861132863312	0.880285535441593
Ap1ar	-0.26	0.84	5.57008198916337	0.517545210149247	0.471890708019349	0.880285535441593
Arhgap21	-0.31	0.81	7.18424213568166	0.51676649776286	0.472224270736852	0.880285535441593
Nebl	0.54	1.45	4.31781438639272	0.516375739646059	0.472391796278604	0.880285535441593
Prdm12	-0.53	0.69	2.84238451308656	0.516231069603067	0.472453843497993	0.880285535441593
Flot1	0.33	1.25	7.45562944978969	0.516200961171914	0.472466758294626	0.880285535441593
Eif4enif1	0.26	1.2	5.44600570261259	0.516147964783124	0.472489492104611	0.880285535441593
LOC117723924	-1.68	0.31	-1.10950534264689	0.515964457632699	0.472568224664541	0.880285535441593
Lrrc4c	-0.53	0.69	3.48901144026272	0.515895309749901	0.472597897623829	0.880285535441593
Itga8	0.53	1.45	3.47472724534383	0.515849381130089	0.472617608325314	0.880285535441593
LOC117711874	-0.31	0.81	6.59454667682103	0.514961335305464	0.472998983293193	0.880285535441593
Tspyl5	0.37	1.29	4.16324140980943	0.514577557096034	0.473163952635526	0.880285535441593
Spryd7	0.4	1.32	3.94216035655409	0.514332856151875	0.473269187441116	0.880285535441593
LOC117711020	0.67	1.59	1.74213867344873	0.514040975691066	0.473394761610598	0.880285535441593
H1-6	-0.27	0.83	5.31486744218809	0.51399238433507	0.473415672050758	0.880285535441593
Proser1	0.37	1.29	4.09371422093223	0.513736701228405	0.473525725462741	0.880285535441593
Zranb1	-0.26	0.84	6.02569435161575	0.51357291705027	0.473596244700548	0.880285535441593
Mars2	0.5	1.41	3.21699889394547	0.513464436325229	0.473642961745097	0.880285535441593
Znf282	0.45	1.36	3.76694393022075	0.51331768912119	0.473706170072452	0.880285535441593
Sacm1l	-0.29	0.82	6.78420070624617	0.513253582209849	0.473733787091809	0.880285535441593
Srgap2	0.27	1.2	5.94157128482351	0.513231278195286	0.473743396190455	0.880285535441593
Myt1l	-1.23	0.43	0.274873259941557	0.51320372196229	0.473755268505744	0.880285535441593
Cntf	-0.52	0.7	2.8593805109551	0.51306484269639	0.473815110529258	0.880285535441593
Pacc1	-0.51	0.7	2.98706709509741	0.513011127771997	0.473838259169799	0.880285535441593
Fam234b	0.58	1.5	2.41684454427651	0.512908886820193	0.473882325343976	0.880285535441593
Tmem186	-0.34	0.79	4.26980439418086	0.512825166749866	0.473918413908011	0.880285535441593
Dnajc10	0.31	1.24	7.17973273170235	0.512728151582957	0.473960239061239	0.880285535441593
Slc37a1	0.58	1.5	2.34219391644164	0.512577941573198	0.474025009371272	0.880285535441593
LOC117712712	-0.44	0.73	4.06023023484201	0.512543344322987	0.474039929682799	0.880285535441593
Cfap20dc	1.14	2.2	0.232242539101063	0.512524950904746	0.474047862286044	0.880285535441593
Catsperz	1.42	2.68	-0.480171155762407	0.512440607066452	0.474084240348777	0.880285535441593
LOC117694835	-1.13	0.46	0.138850090142451	0.512264366476811	0.474160268713972	0.880285535441593
Pld6	-0.61	0.66	2.16809406587604	0.512125837134875	0.474220042721613	0.880285535441593
Ror2	-0.65	0.64	2.5841224956021	0.51194627184573	0.474297541520144	0.880285535441593
Cd226	1.19	2.28	0.322825477118899	0.511878909783366	0.474326619694001	0.880285535441593
Acvrl1	0.3	1.23	6.70150347739703	0.511525407553607	0.474479263398058	0.880285535441593
Hsd17b14	0.89	1.86	0.735336497489833	0.511524700676694	0.474479568710254	0.880285535441593
Tox3	1.19	2.28	0.322825477118899	0.511482185498172	0.474497932327445	0.880285535441593
LOC117694538	-1.01	0.5	0.19485312003662	0.511447641357249	0.47451285385704	0.880285535441593
Tnk1	0.8	1.74	1.04256784244805	0.511290876920651	0.474580578680467	0.880285535441593
Acot13	0.6	1.51	2.76658528719527	0.511114722054903	0.474656699213833	0.880285535441593
Nifk	0.27	1.21	6.06750057445548	0.510915198250913	0.474742941942537	0.880285535441593
Yaf2	0.29	1.23	4.91654901466366	0.510846748636592	0.474772534657663	0.880285535441593
Puf60	0.28	1.22	6.50393320739395	0.510649521591184	0.474857818271361	0.880285535441593
Atg7	0.41	1.33	3.81748055708994	0.510441796121876	0.47494766844956	0.880285535441593
Ehhadh	0.31	1.24	5.64503014567082	0.51039156612207	0.474969399225744	0.880285535441593
Mrpl33	-0.3	0.81	4.97737748209435	0.510331257841329	0.474995492256507	0.880285535441593
Sap130	0.31	1.24	4.82519130316565	0.510002467070731	0.475137788109172	0.880285535441593
Nt5dc1	0.64	1.55	1.96084995359145	0.509769236424052	0.475238768930736	0.880285535441593
Pcyt1b	-0.57	0.67	2.26366674194588	0.509739233178099	0.47525176183269	0.880285535441593
C12H22orf39	0.67	1.59	2.82362509878279	0.509664307300192	0.475284210995946	0.880285535441593
Trmo	0.55	1.47	2.70811946745627	0.509169962428788	0.475498393907112	0.880285535441593
Rpe	0.3	1.23	6.67226132155906	0.509021102449968	0.47556292064158	0.880285535441593
Kdm6a	-0.28	0.83	5.12087284238223	0.508849428535799	0.475637354274408	0.880285535441593
Rgs5	0.36	1.28	7.27003254634249	0.50883323000879	0.475644378539774	0.880285535441593
Znrf1	0.47	1.39	3.52239063844684	0.508750503197542	0.475680254498913	0.880285535441593
Tnfrsf14	0.48	1.39	3.26830975653302	0.508695410795707	0.475704148744212	0.880285535441593
Znf260	0.29	1.22	5.00972579508704	0.508638858162498	0.475728678340099	0.880285535441593
Slc12a5	-1.28	0.41	-0.628118041446922	0.508260253465856	0.475892950406167	0.880285535441593
LOC117693993	-1.28	0.41	-0.628118041446922	0.508157865542351	0.47593739115881	0.880285535441593
Ndufs1	0.34	1.27	7.76009044511384	0.508079471130961	0.475971422261961	0.880285535441593
Fcamr	-1.7	0.31	-1.17338718372544	0.508036062700201	0.475990267614329	0.880285535441593
Gad1	-1.7	0.31	-1.17338718372544	0.508036062700201	0.475990267614329	0.880285535441593
LOC117717509	-1.7	0.31	-1.17338718372544	0.508036062700201	0.475990267614329	0.880285535441593
Npr3	-0.45	0.73	10.5842250755828	0.508009876275734	0.476001636785591	0.880285535441593
Manba	0.32	1.25	4.73966386271642	0.507972311275317	0.476017946882835	0.880285535441593
Irs1	-0.27	0.83	5.6644510733673	0.507951171414967	0.476027125857847	0.880285535441593
Il20rb	0.28	1.22	5.8629598399916	0.507762991913944	0.476108846516942	0.880285535441593
Ocln	-0.58	0.67	2.27732129140605	0.507756438969548	0.476111692673637	0.880285535441593
Fam169b	-0.61	0.66	1.95964596588175	0.50761235141922	0.476174281578443	0.880285535441593
Tap2	0.28	1.21	6.51870726254988	0.507526761139215	0.476211466716828	0.880285535441593
LOC117722691	1.43	2.69	-0.459469532408802	0.50724707853493	0.476333009233126	0.880285535441593
LOC117715555	-0.33	0.8	4.42663031195489	0.507185587467756	0.476359738365028	0.880285535441593
LOC117718541	-1.43	0.37	-0.451037676790735	0.506919403567929	0.476475472199426	0.880285535441593
Tmem265	0.68	1.6	2.05334918658971	0.506884943115359	0.476490458573115	0.880285535441593
LOC117702895	-0.91	0.53	3.35023813791172	0.506874489348125	0.4764950049235	0.880285535441593
Spp2	-0.95	0.52	0.824132745629224	0.506677050794724	0.476580884352406	0.880285535441593
LOC117703679	-1.11	0.46	0.276258306562483	0.506531869636281	0.47664404957916	0.880285535441593
LOC117695259	-1.69	0.31	-1.15950162388014	0.50650843703786	0.476654245881322	0.880285535441593
LOC117703210	-1.76	0.3	-1.05675663517131	0.5063425600498	0.476726434632189	0.880285535441593
Pip4k2b	-0.26	0.83	5.94218944347506	0.506327026785698	0.476733195535157	0.880285535441593
Sap30l	0.56	1.48	2.72875079471404	0.50626644553176	0.476759565212825	0.880285535441593
Gpn2	0.54	1.45	2.97247257362168	0.506164092065109	0.476804122809081	0.880285535441593
Llgl2	0.43	1.35	3.59444262454906	0.506144108955502	0.476812822859914	0.880285535441593
Gdpd1	0.57	1.48	2.46158773192578	0.50601055987693	0.47687097279345	0.880285535441593
Rasgrp3	0.34	1.27	5.39064003653802	0.505994385008944	0.476878016438304	0.880285535441593
Mfsd10	0.47	1.38	3.55475129757709	0.505561315023892	0.477066667823009	0.880285535441593
Ints5	0.45	1.37	3.38469007910329	0.505402065169291	0.477136069896111	0.880285535441593
Cdrt1	-0.7	0.61	1.200453321057	0.505184364097261	0.477230972007875	0.880285535441593
Pam	0.38	1.3	8.67055037275457	0.505070371654592	0.477280676845898	0.880285535441593
Epb41l3	0.28	1.21	5.6366519715974	0.504545999172808	0.477509431047872	0.880285535441593
Pyroxd1	0.27	1.21	6.10509728234828	0.504483110806798	0.477536877712987	0.880285535441593
Eif2ak2	0.28	1.22	6.55530585183515	0.504478543639439	0.477538871083545	0.880285535441593
Camkv	-1.94	0.26	-1.3067753531132	0.504400524449327	0.47757292517461	0.880285535441593
Cldn19	-1.94	0.26	-1.3067753531132	0.504400524449327	0.47757292517461	0.880285535441593
Isx	-1.94	0.26	-1.3067753531132	0.504400524449327	0.47757292517461	0.880285535441593
Cuedc1	0.27	1.21	5.56203283494459	0.504278060605404	0.477626386616242	0.880285535441593
Erc2	-0.91	0.53	1.09185477678644	0.504263844032795	0.477632593476265	0.880285535441593
Yipf3	0.26	1.19	5.44734859394116	0.504217366578283	0.477652886138958	0.880285535441593
Dnah6	0.63	1.54	2.02889561198547	0.503873120104031	0.477803232451719	0.880430262497904
C4H4orf33	-0.3	0.81	4.84633110960595	0.503694732202448	0.477881172024717	0.880430262497904
Dffb	0.68	1.6	1.85863287886791	0.503573433578471	0.47793418053914	0.880430262497904
LOC117713284	-0.56	0.68	2.31323409867572	0.503269465614071	0.478067059263808	0.880430262497904
Rab1b	0.31	1.24	6.97361926346395	0.503042345843476	0.478166383402262	0.880430262497904
Nt5c3b	0.58	1.49	2.46718678548302	0.503003381033393	0.478183426900508	0.880430262497904
Gata5	-1.05	0.48	0.019452458995186	0.502603434807096	0.47835842373881	0.880430262497904
Topors	0.26	1.2	6.03199012248306	0.502350164190311	0.478469296642346	0.880430262497904
Mfsd9	0.54	1.46	2.81087926325433	0.501920661596478	0.478657413677738	0.880430262497904
LOC117714260	0.28	1.22	6.5375216956609	0.501580800342165	0.478806354565031	0.880430262497904
LOC117722450	-1.07	0.48	-0.051152667718267	0.501349612748505	0.478907713585698	0.880430262497904
Plekhb2	0.34	1.26	7.72511038317281	0.501214607016941	0.478966920052358	0.880430262497904
Prmt5	0.27	1.2	5.53490680584777	0.50091349662037	0.479099014488151	0.880430262497904
Pde1b	0.33	1.25	4.51122366234503	0.500851487000916	0.479126224952646	0.880430262497904
Scoc	-0.27	0.83	6.39751104377553	0.500822562111309	0.479138918359037	0.880430262497904
Upf2	-0.34	0.79	7.79755355910336	0.500806698895785	0.479145880010422	0.880430262497904
Wdr45b	0.26	1.2	5.28126296905839	0.500720568005759	0.479183681870394	0.880430262497904
Smim1	0.55	1.47	2.66705052083648	0.500685177338313	0.479199215842833	0.880430262497904
Wdr44	-0.32	0.8	4.62581152371237	0.500483919204403	0.479287569440246	0.880430262497904
Stxbp3	-0.32	0.8	7.3827040352519	0.500408468235318	0.479320699764238	0.880430262497904
Abhd6	0.27	1.21	5.16000531113597	0.500269960141898	0.479381528062605	0.880430262497904
Nme1	0.3	1.23	4.88253725564931	0.499937275923167	0.479527683896557	0.880430262497904
Hoxd4	-0.76	0.59	0.996705824979145	0.499901136935953	0.479543564977373	0.880430262497904
Vps26c	0.31	1.24	4.80064011734213	0.499752581002662	0.479608856117334	0.880430262497904
Prr5l	-0.47	0.72	3.24440214089841	0.499615449644705	0.479669139013689	0.880430262497904
Mesp2	1.15	2.21	0.301977908074642	0.499492617372207	0.479723146571436	0.880430262497904
Zbtb48	0.57	1.48	2.48361083098644	0.499424032698488	0.479753306583965	0.880430262497904
LOC117717680	1.11	2.16	0.2429348741832	0.499217771633158	0.479844028308283	0.880430262497904
LOC117716742	-0.31	0.81	7.26623517617953	0.499196855252254	0.479853229723897	0.880430262497904
Ksr1	0.34	1.27	4.52374586475867	0.49909189419445	0.479899407961206	0.880430262497904
B4galt6	0.26	1.2	5.8598980279663	0.499017005713878	0.479932360040372	0.880430262497904
Utp4	-0.29	0.82	4.8458517360075	0.498813026380714	0.480022132873218	0.880430262497904
Atp6v0a4	-0.87	0.55	0.639027791580332	0.498725621689499	0.480060608753004	0.880430262497904
LOC117724805	1.14	2.21	0.308543313816574	0.498688251244014	0.480077060908336	0.880430262497904
Htr2b	0.77	1.71	1.77453789176742	0.498476150281284	0.480170454821961	0.880430262497904
Tex30	-0.57	0.67	2.37623461174138	0.498188505559252	0.480297160320163	0.880430262497904
Lzts1	0.88	1.84	0.732727350038046	0.498086785715083	0.480341980320507	0.880430262497904
Picalm	-0.39	0.77	9.53171865515467	0.497977123968446	0.480390307378368	0.880430262497904
Sdhc	0.31	1.24	7.2068848227902	0.49793060589346	0.480410809931155	0.880430262497904
Stambp	-0.32	0.8	4.60490857519918	0.497925746322686	0.480412951839568	0.880430262497904
LOC117706471	-1.52	0.35	-0.725201629018376	0.497910169368406	0.480419817656279	0.880430262497904
Prkcq	0.52	1.44	3.091780907092	0.497887506122369	0.480429807168082	0.880430262497904
Ankib1	-0.26	0.84	5.66342298884238	0.497805061083782	0.480466150187849	0.880430262497904
Reep3	-0.28	0.83	5.59931630451941	0.497728391081903	0.480499951529431	0.880430262497904
Foxd3	-1.23	0.43	0.0997185491883728	0.497702039071849	0.480511570184777	0.880430262497904
Zcchc4	-0.49	0.71	3.50531111043446	0.497523148382816	0.480590455637413	0.880430262497904
Kctd1	0.33	1.26	4.58118756686826	0.497492376422384	0.480604027294025	0.880430262497904
LOC117705967	0.32	1.24	7.26461320868409	0.497462318164929	0.48061728478614	0.880430262497904
Shld2	-0.37	0.77	4.04668360906627	0.496716167904793	0.480946574120033	0.880915364434955
Pfkfb3	-0.41	0.75	9.18775747686976	0.496589736072128	0.481002407403844	0.880915364434955
Aida	0.29	1.22	6.70165769053771	0.495996108258534	0.48126470037624	0.881230453912068
Gemin6	-0.52	0.7	2.78190203838967	0.495928001621302	0.481294808139082	0.881230453912068
Yy2	-0.66	0.63	1.78317572928916	0.495428148729564	0.481515871777162	0.881443979463321
Dhx29	0.29	1.22	6.18715218276913	0.495392123401232	0.481531810687419	0.881443979463321
Jph2	0.77	1.71	4.42790788907111	0.494912668361396	0.481744021521769	0.881656516847667
Tmed5	0.27	1.21	6.23503016775498	0.494756017120953	0.481813389985598	0.881656516847667
Bnip3l	-0.28	0.83	6.56188426592033	0.494721815014896	0.481828537580707	0.881656516847667
Casp2	-0.39	0.76	3.90131221021398	0.494486916684274	0.481932591646469	0.881736740638542
C5	-0.67	0.63	1.37608705614911	0.494219151475223	0.482051249973294	0.881796172315815
Herc2	-0.31	0.81	7.31001971055234	0.494091781511184	0.482107709963065	0.881796172315815
Mdp1	0.25	1.19	5.69342123328524	0.49400604290002	0.482145721915647	0.881796172315815
Sar1b	0.25	1.19	5.44692118491357	0.493772857510783	0.482249128882407	0.881875155263983
LOC117709858	0.59	1.5	2.22474286322719	0.493269811616006	0.482472330805906	0.88217315673888
Dlgap5	-0.88	0.54	1.34019572429255	0.493007395240181	0.482588832654582	0.882276013157766
Zdhhc24	-0.3	0.81	4.8051727904017	0.492631255854885	0.482755903498212	0.882471283338886
LOC117718075	0.35	1.27	4.39481352938495	0.49231294029881	0.48289736496754	0.882534315785484
Vamp1	-0.45	0.73	3.50441433833638	0.491756975566701	0.483144603023295	0.882534315785484
Aqr	0.28	1.22	5.00298268386483	0.491694201621734	0.483172531755972	0.882534315785484
Ptdss1	0.27	1.2	5.22011735520238	0.49127912805952	0.483357268935592	0.882534315785484
Cpeb3	-0.62	0.65	1.77038926860752	0.490814962143039	0.483563993586915	0.882534315785484
LOC117705956	0.52	1.43	2.93273841112134	0.490774652269871	0.483581953191881	0.882534315785484
LOC117708582	-0.43	0.74	11.6959588715813	0.490304359632229	0.48379156800411	0.882534315785484
Txnl1	0.29	1.22	6.75990678179475	0.49013633711835	0.483866493889382	0.882534315785484
Rbpms	0.33	1.25	6.50637361464767	0.49008011809669	0.483891567778656	0.882534315785484
Armh3	-0.28	0.83	5.00108305906589	0.489921085255006	0.483962508614588	0.882534315785484
Ube2v1	0.25	1.19	6.02544820007247	0.489640053661964	0.484087912196679	0.882534315785484
Dnase1l2	0.54	1.46	2.6827780238916	0.489581479515853	0.484114056250294	0.882534315785484
Cavin3	0.26	1.2	5.64019601569187	0.48941554758969	0.484188131151726	0.882534315785484
Gatd1	0.34	1.26	4.29289942691898	0.489409306311707	0.484190917731866	0.882534315785484
Dnph1	0.58	1.5	2.26786609367852	0.489396593266611	0.48419659388184	0.882534315785484
Cfap47	-1.52	0.35	-0.25701539883144	0.489304304865138	0.484237802314309	0.882534315785484
Btrc	-0.36	0.78	4.09956377094259	0.489225691488712	0.48427290916705	0.882534315785484
Bcl9	-0.27	0.83	5.51636719879239	0.489209462668008	0.484280157093118	0.882534315785484
Fam102a	-0.4	0.76	3.9486680979764	0.489174373267937	0.484295828922578	0.882534315785484
Pitpnm3	0.83	1.78	2.651317833826	0.489013899458309	0.484367511326344	0.882534315785484
S1pr3	0.27	1.21	5.14058709773555	0.488915919081904	0.484411287010541	0.882534315785484
Eed	-0.25	0.84	5.45557095186584	0.488912044158767	0.484413018383408	0.882534315785484
Rasal2	-0.35	0.78	4.10151476690412	0.488818628082275	0.484454761157588	0.882534315785484
Foxj3	-0.28	0.82	6.5307412827405	0.488803075167822	0.484461711520823	0.882534315785484
LOC117717998	1.39	2.62	-0.491959580860779	0.488714705342081	0.484501205790335	0.882534315785484
Bnipl	1.39	2.62	-0.491959580860779	0.488679623222507	0.484516886175996	0.882534315785484
Gjb4	0.86	1.81	2.16759131689229	0.48867567879004	0.484518649241094	0.882534315785484
Armc7	-0.58	0.67	2.15331410200154	0.488648362766877	0.484530859127832	0.882534315785484
Gda	-0.29	0.82	6.70853363359151	0.488632169712622	0.484538097440269	0.882534315785484
Xylt1	-0.33	0.8	4.50562408191256	0.48831259501279	0.484680984212714	0.882684782093145
Znf503	-0.31	0.81	5.24850721677597	0.488050077646336	0.484798411842221	0.882772000781994
Timm8a	-0.32	0.8	4.51442776196608	0.487936033055391	0.484849440200053	0.882772000781994
Plau	0.36	1.29	8.35029736319027	0.487561859447204	0.48501692358168	0.882818785362969
Chchd3	0.27	1.21	6.3402617699206	0.487440178404584	0.485071409681815	0.882818785362969
Uba2	0.29	1.22	6.88083418732664	0.487413961312947	0.485083150444567	0.882818785362969
Htr5a	0.57	1.48	2.83010370416742	0.487339994629872	0.485116277370651	0.882818785362969
Pxylp1	-0.36	0.78	4.44575189838259	0.486717025699985	0.485395430431574	0.883080073064192
Luzp1	-0.28	0.83	6.49374353560527	0.486591072787866	0.485451902347912	0.883080073064192
Ttc22	1.46	2.76	-0.49054766362355	0.48652784109268	0.485480256841064	0.883080073064192
Eloa	0.29	1.22	6.29641783847976	0.486481430900325	0.485501069942625	0.883080073064192
Atp5mc2	-0.31	0.81	5.0220724927122	0.485952268871471	0.48573848218566	0.883356425213619
Clcc1	-0.26	0.83	6.37796394714161	0.485873926456049	0.485773647380857	0.883356425213619
Vmac	-0.26	0.84	6.20011004399588	0.485685503098415	0.485858241348466	0.883400557028426
LOC117703731	0.39	1.31	4.07633590391442	0.485416268390337	0.485979158444035	0.883410634993022
Harbi1	-0.43	0.74	3.43454676948419	0.485404520681538	0.485984435639428	0.883410634993022
Slc25a38	0.47	1.39	3.18154779050916	0.485206452810555	0.486073424112366	0.883454649293822
LOC117693387	0.31	1.24	7.00306117430509	0.484952626729498	0.486187503230014	0.883454649293822
Tmem273	0.75	1.68	1.17498618506817	0.484938910459735	0.486193669107072	0.883454649293822
Abr	0.27	1.21	6.23177271847468	0.48457115828836	0.486359033096115	0.883454649293822
Nmb	1.02	2.03	0.274200336143429	0.484343811428497	0.486461308826308	0.883454649293822
Myof	0.32	1.25	7.36956864229459	0.484201461948037	0.486525365225469	0.883454649293822
Dnajc17	0.3	1.23	4.7078899639588	0.484197200715817	0.486527282969441	0.883454649293822
LOC117710646	-1.66	0.32	-1.16424629130904	0.483908473724469	0.486657252136257	0.883454649293822
Tcf4	-0.25	0.84	5.85636269028157	0.483812710026687	0.486700372444355	0.883454649293822
Mpdu1	0.35	1.28	4.16223312985277	0.483725133661564	0.486739811718461	0.883454649293822
Mesp1	0.62	1.54	1.87172344211807	0.483685734864823	0.486757556360413	0.883454649293822
Trmt2b	0.44	1.36	3.59317529467369	0.483653165100544	0.486772226115599	0.883454649293822
Mrm3	0.32	1.25	4.51923236659899	0.483302063202225	0.486930412550494	0.883454649293822
Cfap44	-1.71	0.31	-0.778397094413429	0.482959703988332	0.487084742124494	0.883454649293822
Snx13	-0.27	0.83	6.22849854116126	0.482915974499316	0.487104460459095	0.883454649293822
Slc9a5	0.76	1.7	1.18288463507985	0.48275294738213	0.48717798369558	0.883454649293822
Vstm2a	0.34	1.27	4.33097934844148	0.48274657173038	0.487180859410572	0.883454649293822
Mrpl32	-0.42	0.75	3.55556143724787	0.482631209593686	0.487232897955628	0.883454649293822
Ccn4	0.51	1.43	2.87841602958697	0.482481122026621	0.487300614550389	0.883454649293822
LOC117694506	-0.57	0.68	3.49618965631503	0.482475789150508	0.487303020927746	0.883454649293822
Cacna2d4	-1.91	0.27	-1.32238594517928	0.482399268437625	0.487337551879862	0.883454649293822
Dstn	0.41	1.33	9.13073097782632	0.482123515862122	0.487462022447741	0.883454649293822
Tusc3	-0.26	0.83	6.03784131714234	0.482059147572246	0.487491084921178	0.883454649293822
Ubiad1	0.51	1.42	2.94978643112656	0.481877617684492	0.487573061696084	0.883454649293822
C2H9orf16	0.67	1.59	1.61873440576529	0.481617316389451	0.487690650655434	0.883454649293822
Mef2d	-0.3	0.81	6.70263745723503	0.481612281752514	0.487692925475168	0.883454649293822
Pctp	0.63	1.55	2.11672100273631	0.481455952637362	0.48776356903912	0.883454649293822
LOC117715930	1.18	2.26	-0.0431758365040583	0.481309097400951	0.48782994693123	0.883454649293822
C18H16orf46	-0.61	0.65	1.68011615065983	0.481172273050423	0.487891804408953	0.883454649293822
Morc4	-0.26	0.83	5.43023009696329	0.481076095075829	0.487935293698275	0.883454649293822
Slc25a15	-0.33	0.79	4.21395568769506	0.480756421376507	0.488079888477567	0.883454649293822
Cx3cr1	0.44	1.36	3.42691169392365	0.480647086175458	0.48812935930358	0.883454649293822
Gmeb1	-0.34	0.79	4.29451903566609	0.480474069439185	0.488207661097053	0.883454649293822
LOC117693352	1	2	0.488981941072045	0.480421700718363	0.488231365605624	0.883454649293822
Slc30a9	-0.26	0.84	6.19601754324623	0.480211156263503	0.488326687084014	0.883454649293822
Dvl3	-0.29	0.82	4.92652439995882	0.480207492801267	0.488328345946403	0.883454649293822
Ccny	-0.28	0.82	6.68314244917724	0.479773571679571	0.488524897244562	0.883454649293822
Wdr55	0.32	1.25	4.66606826429905	0.47961779718287	0.488595489803406	0.883454649293822
Adam19	0.25	1.19	5.47867136392471	0.479433180306092	0.488679174873273	0.883454649293822
Sptlc1	0.25	1.19	5.81462311426901	0.479411210181381	0.488689135308441	0.883454649293822
Adig	0.31	1.24	4.64965504325473	0.479410532464712	0.488689442565271	0.883454649293822
Cd180	0.55	1.47	2.75462421323768	0.479267115531571	0.488754470819148	0.883454649293822
Commd7	-0.25	0.84	6.07759221460729	0.479033913504965	0.488860240257678	0.883454649293822
Itpripl1	0.43	1.35	3.73270322809613	0.478952241462328	0.488897291846874	0.883454649293822
Lrrc19	-1.19	0.44	-0.21253629664565	0.478890400287159	0.488925350012257	0.883454649293822
Lratd1	-0.81	0.57	0.780752402399932	0.478724791955174	0.489000501916027	0.883454649293822
Pthlh	0.46	1.37	3.33732021852617	0.478710481284371	0.489006996900684	0.883454649293822
Klhdc2	0.3	1.23	7.33506983943936	0.478682187547982	0.489019838606881	0.883454649293822
Sdha	0.37	1.29	8.76474254950065	0.478647059976858	0.489035782773328	0.883454649293822
Grem2	0.61	1.52	3.07084259331592	0.478591914533594	0.489060814661406	0.883454649293822
Tsbp1	-0.41	0.75	3.61802882771107	0.478257469237088	0.489212673394682	0.883454649293822
Txndc15	0.3	1.23	7.1889518127691	0.478246863872086	0.489217490166514	0.883454649293822
Tmem50a	-0.33	0.79	7.9922493282804	0.478239915396221	0.489220646085882	0.883454649293822
Mon1b	0.28	1.21	4.98160127580514	0.478076482648516	0.48929488517133	0.883454649293822
LOC117704106	-0.54	0.69	2.60073823863135	0.478006386929655	0.489326731796107	0.883454649293822
Sh2d3a	-0.77	0.59	1.23093100387627	0.477670337464354	0.489479457274906	0.883609982556951
Pex5	0.28	1.21	6.46844572923401	0.477549752967507	0.489534279052427	0.883609982556951
Macf1	-0.33	0.8	7.83884420846028	0.477308332260749	0.489644067784923	0.883609982556951
Hes6	0.52	1.43	2.83337537119481	0.477222095482715	0.489683294855195	0.883609982556951
Usp39	0.34	1.26	4.2696137211541	0.476999312644954	0.489784657736805	0.883609982556951
Lamb3	0.61	1.53	2.19322131848129	0.476902802192305	0.489828579412909	0.883609982556951
LOC117709688	0.83	1.78	1.06067437620013	0.476888380412687	0.489835143294	0.883609982556951
Mrpl19	0.3	1.24	4.62542266695343	0.47648338278928	0.490019532453875	0.883706578159792
LOC117705368	-0.43	0.74	3.45370669351397	0.47642543790405	0.49004592332566	0.883706578159792
Stx16	0.25	1.19	5.9237746065203	0.476373172184381	0.490069729666462	0.883706578159792
Pnpo	0.32	1.25	4.45387827190414	0.476117888486372	0.490186035713221	0.883739108346572
Aga	-0.29	0.82	4.70052252920463	0.476068667031934	0.49020846606796	0.883739108346572
Prr13	-0.28	0.83	5.19524798655948	0.47582521484001	0.490319433088364	0.883830351815116
LOC117704470	-1.12	0.46	-0.149351330519033	0.475499421123132	0.490467997451368	0.883989335960348
Vegfb	0.26	1.2	5.51705197806991	0.475290761825757	0.49056318710159	0.884052093516574
Rnf4	-0.33	0.8	7.4765047902007	0.474898444691443	0.490742244316056	0.884265956166399
Astn2	1.32	2.5	-0.141623169226785	0.474687542675892	0.490838547059723	0.884330669677976
Jade2	-0.26	0.84	5.30019542794435	0.474438814347713	0.490952162725524	0.884339512138407
Tgm1	0.82	1.76	0.86597186692809	0.474275167689972	0.491026938211342	0.884339512138407
Csdc2	0.76	1.69	1.79700563029901	0.474231508959855	0.491046890520391	0.884339512138407
Hsf2	-0.3	0.81	4.76693249780726	0.474148101969913	0.491085011793876	0.884339512138407
Erbin	-0.33	0.8	7.64543865008537	0.473952442975626	0.491174457392896	0.884391830082574
LOC117724206	-1.08	0.47	-0.0432940667011305	0.47361074921254	0.491330728132506	0.884564443419279
Cenpo	-0.45	0.73	3.31931594406473	0.473179969312571	0.491527860082678	0.884810569520681
Zdhhc12	0.96	1.95	0.706572321005408	0.47282314152104	0.491691250462159	0.884995903609619
Duox1	1.16	2.24	0.640630094768889	0.472532182385085	0.491824547003792	0.88505972928397
Spin4	-0.54	0.69	2.57524446800913	0.472481902223386	0.491847587879879	0.88505972928397
Fam193b	0.25	1.19	5.8279028463387	0.47222577810164	0.491964984743706	0.885099337829362
Abitram	-0.48	0.72	3.03546486821677	0.472170165646451	0.491990481421129	0.885099337829362
Parp11	-0.29	0.82	4.70651438050416	0.471993112774701	0.492071669686669	0.885136657768282
Kctd2	0.29	1.22	5.02838614205962	0.471829881389865	0.492146539917934	0.885162605079614
Ctbp1	0.26	1.2	6.23363527392503	0.471372536132437	0.492356414530463	0.885431331743105
Eva1a	-0.67	0.63	1.88479661278196	0.471187474466789	0.492441381450394	0.885475391694447
Ubxn1	-0.33	0.79	8.07493661293825	0.471022546418363	0.492517125160376	0.885502858299392
Epx	-1.33	0.4	-0.820918449991087	0.470711350471053	0.492660095992326	0.885567172226166
Cdk13	-0.25	0.84	5.67229109789444	0.470681436870702	0.492673842674582	0.885567172226166
Upk1b	0.33	1.26	6.85353151356533	0.470376302940295	0.492814102532102	0.885710569155633
Gpatch1	0.28	1.22	4.85948282642165	0.469928458752727	0.493020082702333	0.885831544760226
Ribc1	1.02	2.03	0.288089994815891	0.4698693900028	0.493047261382669	0.885831544760226
Snapc4	0.31	1.24	4.59080215296095	0.46983543194772	0.493062887280839	0.885831544760226
Rpap3	0.31	1.24	4.60857960433154	0.469540709518374	0.493198539539059	0.885966561949212
Cntfr	-0.44	0.74	3.34178094691049	0.468837945996425	0.493522253990737	0.886074840230735
Mc5r	1.4	2.64	-0.470999414225966	0.468760829244509	0.493557798030339	0.886074840230735
Tmem26	0.6	1.51	2.35060153040303	0.468727788361798	0.493573028285168	0.886074840230735
Gtf2a1l	1.4	2.64	-0.470999414225966	0.468663707114998	0.493602568899589	0.886074840230735
Acss1	0.37	1.29	5.69592673623365	0.468616433411725	0.49362436335808	0.886074840230735
Phkg2	0.38	1.3	3.85350935242712	0.46806630190725	0.493878107668175	0.886074840230735
C1H19orf48	-0.34	0.79	4.46054993764458	0.468042912198181	0.493888900859038	0.886074840230735
Hpcal4	1.14	2.2	1.38416213196666	0.468036087026116	0.493892050412113	0.886074840230735
Habp4	0.25	1.19	6.00211830654589	0.468003684751279	0.49390700326936	0.886074840230735
Alg1	0.39	1.31	3.8216571892415	0.467798981465815	0.494001486396256	0.886074840230735
LOC117702662	0.58	1.5	2.17692226514148	0.46776052555501	0.494019239544295	0.886074840230735
Slc1a3	0.26	1.2	5.77568125054735	0.467663713524848	0.494063937502585	0.886074840230735
Elf2	0.25	1.19	5.47717190761571	0.467615810727059	0.494086056658291	0.886074840230735
Nemf	0.26	1.2	6.21191576425688	0.467572788532948	0.49410592360859	0.886074840230735
Scml4	0.95	1.93	0.538028945766472	0.467334640850551	0.494215920607937	0.886163577982445
Lyrm9	-0.53	0.69	2.73391481773717	0.467122375174748	0.494313997748221	0.886230923484935
Fosl2	-0.39	0.77	3.77194457058104	0.466956375640489	0.494390720448143	0.886259971874478
Fbxl12	0.43	1.34	3.52263401148508	0.465997071816105	0.494834489690975	0.886802469971031
Mbd1	-0.26	0.84	6.40597411038482	0.465992936298061	0.494836404210616	0.886802469971031
Atr	-0.37	0.77	3.91958384310463	0.465797731828575	0.49492678742021	0.886802469971031
Las1l	-0.28	0.82	6.89875766738905	0.46577875216744	0.494935576828273	0.886802469971031
Prr5	0.42	1.33	3.60050197097767	0.465376537060246	0.495121902844293	0.887027788751142
LOC117704580	-0.37	0.77	3.92294756816506	0.464964043845331	0.495313112781994	0.88722995864695
Tmem62	0.35	1.27	4.27648082151838	0.4648717261539	0.495355923374588	0.88722995864695
LOC117693188	0.31	1.24	4.72217326566055	0.46467431844646	0.495447488382846	0.887285437187036
Mettl18	0.45	1.37	3.31761634033153	0.464301104574351	0.495620676669721	0.887401242408061
Prpf18	0.25	1.19	5.31960078428084	0.464273804988636	0.495633348924852	0.887401242408061
Nudcd2	0.28	1.21	5.05073352550028	0.464134472627937	0.49569803442058	0.887408559419924
Hdac6	0.39	1.31	3.90422070330127	0.4637762077518	0.495864425331202	0.887564868171434
Tbrg4	0.49	1.4	3.06959718377844	0.463503888243789	0.495990963107396	0.887564868171434
Irf8	-0.34	0.79	4.17062718201248	0.463191750918888	0.496136069824222	0.887564868171434
Gpatch3	0.52	1.43	2.72957269592022	0.46302732086252	0.496212539007902	0.887564868171434
Ppp1r9b	0.35	1.28	8.71420075220012	0.462950156871253	0.496248431433463	0.887564868171434
Fabp5	-0.33	0.8	6.87945190085822	0.462925072785331	0.496260100106879	0.887564868171434
Tnrc6c	-0.26	0.84	5.85617236749673	0.462769085267971	0.496332673124923	0.887564868171434
Nudt2	-0.47	0.72	3.15678603212052	0.462729440717959	0.496351120558918	0.887564868171434
Isg15	0.69	1.62	1.41028784926451	0.462645399755723	0.496390230389985	0.887564868171434
Wbp11	-0.25	0.84	5.37212309473258	0.46264279729987	0.496391441568154	0.887564868171434
Bak1	0.47	1.39	3.17087282395804	0.462425868667471	0.49649241727604	0.887637035598868
Specc1	0.38	1.3	4.13604423242486	0.462159546641048	0.496616431943003	0.887700881433538
Gadl1	1.4	2.64	-0.513799578860476	0.462088838599562	0.496649366401596	0.887700881433538
Dsn1	0.58	1.49	2.26016522341376	0.46156287123697	0.496894467667636	0.88803058146508
Pfkfb1	0.42	1.34	3.60928557098772	0.461362506187611	0.496987891653315	0.888089162339371
Polr3c	-0.24	0.85	5.749095393215	0.460561213710157	0.49736180597102	0.888489442643615
Klhl2	-0.24	0.84	5.88934186328726	0.46052479687901	0.497378810769131	0.888489442643615
Rubcnl	-0.83	0.56	0.757558738245306	0.460492457911647	0.497393912236571	0.888489442643615
Ccdc102a	0.3	1.23	4.77858681947122	0.460158759909176	0.497549785877024	0.888659478519714
Cd40	0.6	1.52	2.18639735688911	0.459754837632192	0.497738572411806	0.888888250536401
Pcdh12	0.45	1.37	3.23583085745369	0.458897936198828	0.49813947498612	0.889495728776582
Kif18a	0.6	1.52	2.05224656477322	0.458163148341841	0.498483681676714	0.890001833025335
Cd37	0.5	1.41	2.95315586954651	0.457791912694888	0.4986577377201	0.89006030405074
Pkn2	-0.26	0.83	6.38351142511832	0.457783617134445	0.49866162831808	0.89006030405074
Clasp1	0.25	1.19	5.73043273708705	0.457664621089907	0.498717442834236	0.89006030405074
Ddost	0.28	1.21	6.79473610312225	0.457343533458711	0.498868100217037	0.89006030405074
Ripor2	-0.54	0.69	2.36456649727856	0.457211989307029	0.498929844246319	0.89006030405074
LOC117713666	1.33	2.52	-0.134780302649206	0.457007554885299	0.499025827112184	0.89006030405074
Gtf2h1	0.25	1.19	5.5089827556247	0.456978479794072	0.499039480536804	0.89006030405074
Hbegf	-0.52	0.7	2.60579097259545	0.45685441871691	0.499097745714046	0.89006030405074
Hus1	-0.32	0.8	4.50432038307023	0.456688974051042	0.499175464593723	0.89006030405074
Ccdc154	0.68	1.61	1.40139297593397	0.456686142919722	0.499176794717468	0.89006030405074
Ndufa11	0.49	1.4	3.04580657150668	0.456668658550636	0.499185009366889	0.89006030405074
Kiaa1549	-0.62	0.65	1.53093447119369	0.456265562753002	0.49937445867854	0.890086010636967
Tex261	0.25	1.19	5.93544457643775	0.456134538752841	0.499436064347056	0.890086010636967
Ints4	0.26	1.2	5.97977755109076	0.456081554204421	0.499460980605817	0.890086010636967
Slc39a1	0.3	1.23	7.17608972964035	0.45591738167061	0.499538196974704	0.890086010636967
Ybx1	-0.38	0.77	10.1322735591727	0.455854134800444	0.499567949700372	0.890086010636967
Abraxas2	-0.24	0.85	5.45746711161418	0.455763647224288	0.49961052228157	0.890086010636967
Vangl1	0.31	1.24	4.43008167811211	0.455634928482331	0.499671092457598	0.890086010636967
Serinc3	-0.35	0.79	8.70944973926964	0.455204122354479	0.499873904172834	0.890086010636967
Cdc42ep1	0.25	1.19	5.87974419081408	0.455129655967592	0.499908975062537	0.890086010636967
Atp2b3	-0.75	0.59	1.80503355003602	0.454999180742832	0.499970434092105	0.890086010636967
Gpr160	0.54	1.46	2.42605359318281	0.454873989958425	0.500029415993902	0.890086010636967
Reep5	0.33	1.25	7.7524037782545	0.454837682138488	0.500046524128698	0.890086010636967
LOC117696997	-1.13	0.46	3.11018842999849	0.454618648989502	0.500149752962982	0.890086010636967
Igsf9b	-1.52	0.35	-0.310776196337127	0.45456621076141	0.50017447211013	0.890086010636967
Cfap20	0.42	1.34	3.71339087365533	0.454475149211115	0.500217403047472	0.890086010636967
Ube2f	0.26	1.2	6.49323053967549	0.454317411043642	0.50029178345901	0.890086010636967
Ebf2	-0.28	0.83	5.23169583923112	0.454133887695154	0.500378346343481	0.890086010636967
LOC117716490	0.44	1.35	3.38489257835511	0.454126803962849	0.50038168805375	0.890086010636967
Zfr	-0.29	0.82	7.13012046412282	0.45403927476634	0.500422982580072	0.890086010636967
Vopp1	0.26	1.2	5.34390172095867	0.453994172712246	0.500444263087697	0.890086010636967
LOC117715307	-0.43	0.74	3.4378137661768	0.45366039097238	0.500601799158003	0.890086010636967
St7l	0.3	1.23	4.59777429020251	0.453596467526908	0.500631978929526	0.890086010636967
Unc13c	-1.24	0.42	-0.199953019768497	0.453526089752451	0.500665209517805	0.890086010636967
Fgf16	-0.67	0.63	1.81236705548049	0.453403351215178	0.50072317248978	0.890086010636967
Lyst	0.25	1.19	5.56745491916617	0.453350039904369	0.500748352177065	0.890086010636967
LOC117719610	0.27	1.21	5.78123320517368	0.453283572231471	0.500779748814393	0.890086010636967
Nuf2	0.61	1.52	2.131321779152	0.453061936255757	0.500884464856095	0.890145361345374
Cldn10	-0.48	0.72	3.02576656716203	0.452955613942832	0.500934712021799	0.890145361345374
C10H1orf53	1.08	2.11	0.31681615238525	0.451802219653111	0.501480349222019	0.89100682285941
Kcnc3	-1.19	0.44	-0.0385383758347433	0.451115446656918	0.501805721989944	0.891067636033263
Cflar	-0.33	0.79	7.92297534969741	0.451001803323224	0.501859597500694	0.891067636033263
LOC117716587	-0.33	0.8	7.82190803827121	0.450925574945299	0.501895741019914	0.891067636033263
Ghdc	0.37	1.3	3.89900874327019	0.450922627095484	0.501897138825497	0.891067636033263
Stag1	-0.26	0.84	6.41840972896604	0.450809356446708	0.501950854299163	0.891067636033263
Tnip3	1.09	2.12	0.564821201904647	0.450551932579314	0.5020729668689	0.891067636033263
Itih3	-0.68	0.62	1.28167845331549	0.45032888596614	0.50217881303679	0.891067636033263
Nit2	0.37	1.29	3.96068705813418	0.450196274399812	0.50224176151962	0.891067636033263
Epb41l4a	0.47	1.38	3.25072750670618	0.450179487243844	0.502249731059263	0.891067636033263
Prg4	0.46	1.38	3.3358323025295	0.450059461822485	0.502306718244025	0.891067636033263
Cdh5	0.32	1.24	6.95944873542522	0.45005638882968	0.502308177423008	0.891067636033263
Soga1	-0.3	0.81	4.59668194269532	0.449918269173087	0.502373769579277	0.891067636033263
Dazl	-0.56	0.68	2.10913284042745	0.449882910175812	0.502390563691603	0.891067636033263
Mbtps2	-0.39	0.76	3.72234823441726	0.449788976716063	0.502435182983531	0.891067636033263
Heatr5a	-0.26	0.84	5.21987529515423	0.449780970172098	0.502438986480911	0.891067636033263
Dusp12	0.45	1.36	3.36108990100488	0.449677477883544	0.502488154763909	0.891067636033263
Map3k7cl	-0.32	0.8	4.3264898444801	0.449419184404047	0.502610903531375	0.891177390884302
Dhx33	-0.27	0.83	5.10828017823504	0.449262708777445	0.502685290287908	0.8912013790528
LOC117715486	-0.92	0.53	0.395398587848959	0.448998370301272	0.502810996489429	0.891316333687349
Kctd19	0.8	1.74	1.3218806552181	0.448176086421674	0.503202376799565	0.8916903604816
Sat2	0.24	1.18	5.58527258571351	0.448155753998567	0.503212060956019	0.8916903604816
Scyl3	-0.31	0.81	4.4173723364634	0.447961937174857	0.503304390198293	0.8916903604816
G3bp2	-0.35	0.79	8.54976659982339	0.447905946137241	0.5033310682418	0.8916903604816
Tut4	-0.26	0.83	5.07006322448246	0.44784195876844	0.503361559252651	0.8916903604816
Pak6	0.48	1.39	3.14871063349116	0.447564731285799	0.503493699050643	0.8916903604816
Pkhd1	-1.19	0.44	-0.546385252859665	0.447364869294748	0.50358899953187	0.8916903604816
Klrg1	-1.19	0.44	-0.546385252859665	0.447263650578345	0.503637275552397	0.8916903604816
Crppa	0.39	1.31	3.75838651187252	0.447221971973244	0.503657156359646	0.8916903604816
Gria1	0.69	1.61	1.29238981958	0.44715495632023	0.503689125818347	0.8916903604816
Phf11	-0.47	0.72	3.06877692143757	0.44707052818966	0.503729406741744	0.8916903604816
Asb16	0.43	1.35	3.51101913921694	0.446740594394177	0.503886871978274	0.8916903604816
Nudt8	0.6	1.51	2.05702833716208	0.446610294707477	0.503949082387664	0.8916903604816
Ap2b1	0.28	1.21	6.76136268682709	0.44660382149294	0.503952173307808	0.8916903604816
Dmpk	0.56	1.48	7.9514767570599	0.446522343146908	0.503991081488247	0.8916903604816
Bcl2l12	0.88	1.84	1.33418843625648	0.446403585423007	0.50404780080784	0.8916903604816
Mcur1	-0.28	0.82	6.17292788528729	0.446200878456921	0.504144639945976	0.8916903604816
LOC117714816	-1.67	0.31	-1.31369873145435	0.446184155145121	0.504152630589157	0.8916903604816
Stard3nl	-0.3	0.81	4.52635937548012	0.446025405642264	0.504228494212496	0.8916903604816
Gnaq	-0.3	0.81	7.44612168936544	0.445906483898879	0.50428533763413	0.8916903604816
Tbccd1	0.4	1.32	3.65759191012534	0.445874331945627	0.504300707833147	0.8916903604816
R3hcc1l	0.25	1.19	5.65674608148157	0.445720597124065	0.504374211639545	0.891712659090849
Oxsr1	-0.29	0.82	6.71340181726144	0.445549624341942	0.504455978799239	0.891749559818451
Msl1	-0.3	0.81	7.25275781524966	0.445119135309333	0.504661959215199	0.89197297124887
LOC117704269	0.85	1.8	1.46321434706674	0.444936888967058	0.504749203826171	0.89197297124887
Slc2a13	-0.41	0.75	3.60647549048985	0.444855104309059	0.504788364009951	0.89197297124887
C17H2orf15	-0.6	0.66	1.97489829243929	0.444776507163243	0.504826002848309	0.89197297124887
Daxx	0.27	1.21	4.92044989208958	0.444636436020903	0.504893092452559	0.891983887788065
Katnbl1	0.38	1.3	3.82535122436283	0.444440665064545	0.504986886072463	0.892041973419198
Trim63	0.94	1.93	2.44049315796221	0.443804620806096	0.505291820160428	0.892472972431469
Parl	-0.27	0.83	5.14249312203612	0.443436078863621	0.505468651946762	0.892549148748388
Ptges3l	0.6	1.51	3.4908974279319	0.443182329833946	0.505590466090607	0.892549148748388
Pdgfra	-0.3	0.81	7.39050786822432	0.443166854092117	0.505597896965941	0.892549148748388
Nfe2l3	-0.56	0.68	2.17139338097221	0.443025852811928	0.505665609159766	0.892549148748388
Pex26	0.57	1.48	2.25318508120714	0.442883988521856	0.505733751485571	0.892549148748388
Nr3c1	-0.35	0.78	8.88034424009278	0.442855154637308	0.505747603323276	0.892549148748388
Rbbp4	0.29	1.22	7.15183410859992	0.442826025477376	0.505761597672366	0.892549148748388
Mettl24	-1.17	0.45	-0.394181623534819	0.442435533633609	0.505949263496157	0.892594118608058
Spata33	0.85	1.8	0.698175080037361	0.442162099434635	0.506080743905723	0.892594118608058
Arf1	-0.34	0.79	9.09216501574664	0.442005708576881	0.506155970565443	0.892594118608058
Cd79a	-0.47	0.72	3.00629701384986	0.441789042262776	0.506260222460591	0.892594118608058
Rhbdf2	0.51	1.42	2.90397208471436	0.441365399175011	0.506464170531398	0.892594118608058
LOC117706196	-1.71	0.31	-1.07856304494097	0.440993902833493	0.506643130518472	0.892594118608058
Bbs2	0.32	1.24	4.39766510824046	0.440759897943738	0.506755912865638	0.892594118608058
Mical3	-0.29	0.82	7.29306602181441	0.440687085400652	0.506791014818261	0.892594118608058
Thsd7a	0.33	1.25	4.49396155589673	0.440629085021135	0.506818979014592	0.892594118608058
Ppp2ca	0.31	1.24	7.58987542021358	0.440425008480299	0.506917393184209	0.892594118608058
LOC117722327	1.1	2.14	-0.0719515693776787	0.440314136849689	0.506970873850861	0.892594118608058
Uba5	0.26	1.2	6.4647071946644	0.440300556656636	0.506977425136242	0.892594118608058
Fndc10	0.62	1.54	2.01225050954625	0.440258893339139	0.506997525043032	0.892594118608058
Vars2	0.39	1.31	3.93531570863184	0.439741123787816	0.507247430343814	0.892594118608058
Snap29	0.26	1.2	5.45614698469463	0.439657689070722	0.507287720542732	0.892594118608058
Morf4l1	-0.34	0.79	9.08841576090843	0.439572905942463	0.507328667520828	0.892594118608058
Nfkbid	1.29	2.45	-0.128453322472576	0.439501864701282	0.507362982075425	0.892594118608058
Ptx4	0.92	1.89	1.66963245120712	0.439231163866945	0.507493773407644	0.892594118608058
Tysnd1	0.27	1.2	5.21716091637646	0.439201316457464	0.507508197979119	0.892594118608058
LOC117710980	0.55	1.47	2.36893240455733	0.439006042027777	0.507602587059986	0.892594118608058
Qrich1	-0.24	0.85	5.58267524863567	0.438505647109541	0.507844599060653	0.892594118608058
Gmcl1	0.41	1.33	3.82416642515061	0.4383551827192	0.507917408804903	0.892594118608058
Amigo2	0.41	1.33	3.5644720251557	0.438285849586539	0.507950965169109	0.892594118608058
Lims2	0.25	1.19	5.31737820473189	0.438265678781092	0.507960728302108	0.892594118608058
Dek	-0.26	0.84	6.49062014706731	0.438059037027558	0.508060766271769	0.892594118608058
LOC117696595	-1.79	0.29	-1.2729682125414	0.438021299595044	0.508079039119397	0.892594118608058
Mbd2	0.29	1.23	6.96452722745425	0.43790916159088	0.508133344158515	0.892594118608058
Pja1	0.24	1.18	6.05704909526951	0.437858330418092	0.508157963449211	0.892594118608058
Baiap2l2	1.17	2.26	-0.064596881222797	0.437852467528976	0.508160803180848	0.892594118608058
Nhs	-0.68	0.62	1.41806586049497	0.437816571165635	0.508178190433351	0.892594118608058
LOC117705404	0.29	1.22	4.68165638032317	0.43780675847982	0.508182943618158	0.892594118608058
Mmd	-0.41	0.75	11.5406575534932	0.43779043402575	0.508190851219974	0.892594118608058
Sardh	-0.25	0.84	5.25039563999824	0.437782932161434	0.508194485210804	0.892594118608058
LOC117705231	0.72	1.65	1.14954227831458	0.437439398026798	0.508360945145336	0.892594118608058
Fgf18	0.56	1.48	2.14631039222254	0.437287468609219	0.508434592718937	0.892594118608058
Cep44	0.37	1.29	3.86559817386586	0.437140572214842	0.508505818028509	0.892594118608058
Stom	-0.29	0.82	7.22198146702422	0.437048125680406	0.508550651180627	0.892594118608058
LOC117717561	0.28	1.22	4.75737392056713	0.436808412334582	0.508666935042023	0.892594118608058
LOC117721605	-0.32	0.8	4.78403269854913	0.436539389243308	0.508797491536637	0.892594118608058
LOC117703069	-1.26	0.42	-0.183156141157121	0.436477702004191	0.50882743640429	0.892594118608058
Rffl	-0.41	0.75	3.44177343124001	0.436306548481477	0.508910535464534	0.892594118608058
Heatr5b	-0.25	0.84	5.35756722053615	0.436275092771116	0.508925810498245	0.892594118608058
Atp5mc3	-0.32	0.8	7.33168732092767	0.435895971363772	0.509109975786984	0.892594118608058
Pnpla7	0.27	1.2	5.01594801297237	0.435531865198528	0.509286955431978	0.892594118608058
Parm1	0.36	1.29	4.61044778319835	0.435405780584258	0.509348265637842	0.892594118608058
Npl	0.28	1.21	5.19554014465476	0.435339537537149	0.509380482246354	0.892594118608058
Lpar6	-0.27	0.83	4.96494800811285	0.435289388444593	0.50940487406948	0.892594118608058
Wnt2b	-0.35	0.78	5.1369841640946	0.43518898617944	0.509453714399932	0.892594118608058
Pmm1	0.39	1.31	3.95634697308762	0.435156657162199	0.509469442458191	0.892594118608058
Syt17	1.56	2.94	-0.477699672900185	0.435140900683424	0.509477108284825	0.892594118608058
LOC117693227	1.56	2.94	-0.477699672900185	0.435101514836158	0.509496271119951	0.892594118608058
Creld2	0.28	1.21	4.97716677151329	0.434737273927042	0.509673548312801	0.892594118608058
Snx5	0.31	1.24	7.50304727422617	0.43455119542834	0.509764154426857	0.892594118608058
Carhsp1	0.26	1.2	5.9809046457025	0.43426160234041	0.509905219665496	0.892594118608058
Gnb1l	0.55	1.46	2.57272465371483	0.434248536584593	0.509911585786139	0.892594118608058
LOC117724966	-1.02	0.49	-0.0116954757564698	0.434138928113551	0.509964996507142	0.892594118608058
Nrk	-0.95	0.52	0.386394117879736	0.433948216062481	0.510057950955456	0.892594118608058
Tpm2	0.68	1.6	11.0650366780909	0.433849493693412	0.51010608046591	0.892594118608058
Cplx2	-0.34	0.79	4.21442053731096	0.433686869011779	0.510185381001071	0.892594118608058
Slc7a9	0.6	1.52	2.31157276623287	0.433643295239161	0.510206632463677	0.892594118608058
Ankrd45	-1.79	0.29	-1.28936023252707	0.433340965957572	0.510354124325455	0.892594118608058
Cdx4	-1.79	0.29	-1.28936023252707	0.433340965957572	0.510354124325455	0.892594118608058
Epha8	-1.79	0.29	-1.28936023252707	0.433340965957572	0.510354124325455	0.892594118608058
LOC117693985	-1.79	0.29	-1.28936023252707	0.433340965957572	0.510354124325455	0.892594118608058
LOC117705610	-1.79	0.29	-1.28936023252707	0.433340965957572	0.510354124325455	0.892594118608058
LOC117714470	-1.79	0.29	-1.28936023252707	0.433340965957572	0.510354124325455	0.892594118608058
Tm4sf20	-1.79	0.29	-1.28936023252707	0.433340965957572	0.510354124325455	0.892594118608058
Znf683	-1.79	0.29	-1.28936023252707	0.433340965957572	0.510354124325455	0.892594118608058
Mrpl53	0.26	1.19	5.10750955822699	0.433079005099166	0.510481982027587	0.892594118608058
Nap1l4	0.28	1.21	7.03799928337377	0.432359410952376	0.510833486511759	0.892594118608058
Brinp3	-1.56	0.34	-1.15686557732223	0.432130778494116	0.510945255698369	0.892594118608058
Ccdc148	-1.56	0.34	-1.15686557732223	0.432130778494116	0.510945255698369	0.892594118608058
LOC117701433	-1.56	0.34	-1.15686557732223	0.432130778494116	0.510945255698369	0.892594118608058
LOC117721285	-1.56	0.34	-1.15686557732223	0.432130778494116	0.510945255698369	0.892594118608058
Myo16	-1.56	0.34	-1.15686557732223	0.432130778494116	0.510945255698369	0.892594118608058
Sim1	-1.56	0.34	-1.15686557732223	0.432130778494116	0.510945255698369	0.892594118608058
Tmem178b	-1.56	0.34	-1.15686557732223	0.432130778494116	0.510945255698369	0.892594118608058
Tppp2	-1.56	0.34	-1.15686557732223	0.432130778494116	0.510945255698369	0.892594118608058
Rbm47	0.33	1.26	4.21820088355741	0.431579641837164	0.51121485834055	0.892594118608058
Kazald1	0.69	1.61	1.51915611536554	0.431516627409235	0.511245699163311	0.892594118608058
Supt3h	0.54	1.45	2.39875868227089	0.431366821699156	0.511319030733414	0.892594118608058
B4galnt4	1.01	2.01	0.24348692909335	0.431000233849656	0.51149855648401	0.892594118608058
Ebf4	-0.58	0.67	2.11088067878556	0.430905315115576	0.51154505798353	0.892594118608058
S100a10	0.29	1.22	6.93020746224201	0.430862999998719	0.511565790882972	0.892594118608058
Tpra1	0.36	1.28	3.9663631979929	0.430800506885844	0.511596412945959	0.892594118608058
Smim41	1.32	2.5	-0.538019012356274	0.430770108165067	0.511611309680949	0.892594118608058
Mpp4	1.32	2.5	-0.538019012356274	0.430725053664059	0.511633389788161	0.892594118608058
LOC117716675	1.32	2.5	-0.538019012356274	0.430632565137933	0.511678721326609	0.892594118608058
LOC117711457	1.32	2.5	-0.538019012356274	0.43056758636256	0.511710573635525	0.892594118608058
Jpt1	0.24	1.18	5.91898535338842	0.430521329567845	0.511733250607274	0.892594118608058
Lhx6	0.43	1.35	3.53956784195285	0.430509961229475	0.511738824098264	0.892594118608058
Actr8	0.27	1.21	4.82671371186234	0.430430363151033	0.511777851147392	0.892594118608058
Smcr8	-0.29	0.82	4.73328960190888	0.430402855725706	0.511791339276624	0.892594118608058
Tulp2	1.33	2.51	-0.515620193721731	0.430237188984522	0.511872586179629	0.892594118608058
Slc6a12	1.33	2.51	-0.515620193721731	0.430131111298695	0.511924620944897	0.892594118608058
Scgb1a1	1.33	2.51	-0.515620193721731	0.430068242528075	0.51195546457725	0.892594118608058
Bax	0.27	1.21	5.25939551407814	0.430034862870713	0.511971842060811	0.892594118608058
LOC117723988	1.33	2.51	-0.515620193721731	0.430031423798571	0.51197352946793	0.892594118608058
Dnai4	-0.91	0.53	0.53111382570755	0.430016886892078	0.511980662219173	0.892594118608058
LOC117704963	-0.6	0.66	1.56139510940687	0.429992574960734	0.511992591618287	0.892594118608058
C1ql3	1.33	2.51	-0.515620193721731	0.429976118395529	0.512000666813378	0.892594118608058
Kiaa2013	0.3	1.23	4.45481134794163	0.429968766306883	0.512004274536171	0.892594118608058
Champ1	-0.25	0.84	5.31117491989204	0.429276956014676	0.51234394831411	0.893079964184244
Ttc39b	-0.63	0.65	2.03035808989216	0.428976181470432	0.51249174843856	0.893176438580889
Mtmr11	-0.37	0.78	4.36977118826573	0.428871417363846	0.512543246738084	0.893176438580889
Emcn	-0.25	0.84	5.3690984540255	0.428490347778838	0.51273064279062	0.893176438580889
Atad5	-0.51	0.7	2.82495352790251	0.428459464927326	0.512745835058838	0.893176438580889
Spata6l	0.59	1.51	1.85387045325482	0.428454803567685	0.512748128199544	0.893176438580889
Rhobtb1	0.4	1.32	3.69712217972071	0.428384498810779	0.512782716557142	0.893176438580889
LOC117724321	1.54	2.91	-0.472194451203074	0.428178417544701	0.512884127264158	0.893176438580889
Whrn	-0.53	0.69	2.13839074250274	0.428172102920198	0.512887235183467	0.893176438580889
Aaas	0.53	1.44	2.45841666382475	0.427909512746655	0.513016505280548	0.893238723326694
Mfhas1	0.29	1.22	4.68365379231668	0.42772765947831	0.513106062732814	0.893238723326694
Jchain	-0.42	0.75	4.10630707340345	0.427638185618997	0.513150135986754	0.893238723326694
Emilin3	1.26	2.39	0.344757097238271	0.427316512186298	0.513308641068045	0.893238723326694
Espl1	0.61	1.53	1.7623001783502	0.426880338031296	0.513523702624027	0.893238723326694
Ccdc88a	0.23	1.17	5.51345931932865	0.426879165701012	0.513524280868528	0.893238723326694
Dct	-0.69	0.62	1.10694464530169	0.426826746361645	0.51355013753426	0.893238723326694
LOC117710357	-0.55	0.68	2.27994852834536	0.426759001834506	0.513583556946468	0.893238723326694
Stmn3	-0.68	0.62	3.32003628985459	0.426659582142129	0.513632609055657	0.893238723326694
Ube2d4	0.29	1.22	4.78769224378209	0.426579834981484	0.513671960941133	0.893238723326694
Ipp	-0.23	0.85	5.7318388898541	0.426542112921024	0.513690577027045	0.893238723326694
Plcg1	-0.29	0.82	7.35482078581303	0.426540539279889	0.513691353654851	0.893238723326694
Spag7	0.28	1.21	6.98947059229661	0.426473361463524	0.51372450934598	0.893238723326694
Fubp1	-0.31	0.81	7.75759881085896	0.426188875930854	0.513864958819779	0.893238723326694
C4H1orf54	0.37	1.29	3.79872736301625	0.426172353631579	0.513873117872885	0.893238723326694
She	0.31	1.24	4.2938804483591	0.426117850036583	0.513900034474787	0.893238723326694
Gpat4	0.26	1.2	6.39871750783852	0.425996548024827	0.513959948289451	0.893238723326694
Kank2	0.28	1.21	6.86776876921862	0.425521167885696	0.51419486662469	0.893498915346322
Polr2c	0.31	1.24	4.56304667928624	0.425446687852934	0.514231689329337	0.893498915346322
Acbd4	0.3	1.23	4.98491628379798	0.425241072818695	0.514333368639715	0.893569563454739
Sox12	0.53	1.44	2.60681572755186	0.424658783269698	0.514621508612641	0.893964101082267
Cblb	-0.26	0.83	5.01051321676221	0.424399065937352	0.514750117825034	0.894081452429107
Syt9	-0.77	0.59	0.69078082911604	0.424153014627579	0.514872011488029	0.894187112930585
Ezh2	-0.37	0.77	4.02344262205973	0.423291710583023	0.51529909793821	0.8947210464193
Cd160	-1.41	0.38	-0.884828352806819	0.42310700178261	0.515390768224012	0.8947210464193
Ralgps1	0.53	1.44	2.48988746273735	0.423072376983948	0.515407955551141	0.8947210464193
Cfap221	1.08	2.11	-0.081602011086374	0.422964601208555	0.515461460536608	0.8947210464193
Pald1	0.28	1.21	4.69682842954101	0.422917311392024	0.515484940497107	0.8947210464193
Mat2b	-0.28	0.83	6.72704317920456	0.422582249631326	0.515651356198487	0.894903823201072
LOC117723893	-0.75	0.6	0.816963052747254	0.422222983826302	0.515829897665617	0.895004744745027
Krt19	0.36	1.28	6.17068777383471	0.422163559961232	0.515859439482645	0.895004744745027
Ccdc18	0.54	1.45	2.40787607237983	0.421948379522108	0.515966438440283	0.895004744745027
Bend5	0.6	1.51	3.17224153884834	0.421908653522962	0.51598619652496	0.895004744745027
LOC117708551	-0.66	0.63	1.27922460462152	0.421767303357665	0.516056509034202	0.895004744745027
LOC117711938	-0.44	0.74	3.13369987368868	0.421727698055236	0.516076213099359	0.895004744745027
Tapt1	-0.28	0.82	4.71932747213993	0.421331596148575	0.516273350466696	0.895240609145566
Selenos	0.26	1.2	5.20939908223426	0.421116685381389	0.516380365294878	0.895319419165402
Sgtb	-0.32	0.8	4.45137238635876	0.42099479644736	0.516441077143551	0.895319419165402
Catsperg	0.33	1.26	4.26611901913351	0.420713934190083	0.51658101981928	0.895420151917227
LOC117693580	-1.03	0.49	-0.315637076896267	0.42063276846918	0.516621473883409	0.895420151917227
Klhl38	0.79	1.72	1.33468798889653	0.420382552782452	0.51674621957966	0.895530371541365
Itgb6	1.07	2.1	0.538962134073055	0.420161903365641	0.516856268694507	0.895578341934163
Fitm2	-0.27	0.83	7.04455792356659	0.420076057712084	0.516899095388363	0.895578341934163
Rasd1	0.3	1.23	5.58399405425624	0.419959267135713	0.516957369869536	0.895578341934163
Emc7	0.29	1.22	6.90494227235338	0.419568641995762	0.517152362014169	0.895746624331014
LOC117722334	0.59	1.5	2.01933001627489	0.419519615085072	0.517176844353914	0.895746624331014
Cgas	0.6	1.52	1.88830776356127	0.419376454977055	0.517248345173455	0.895764518297076
Lmf2	0.28	1.21	4.85059275021898	0.419048687368635	0.517412112819709	0.8959361397703
Map4k5	-0.29	0.82	7.27007152634715	0.418933258225278	0.517469808124638	0.8959361397703
Fignl1	-0.48	0.72	2.99849796716338	0.418744814269229	0.517564022888831	0.895993326774328
Pde4c	0.45	1.37	4.25082301786028	0.417974357898775	0.517949534697607	0.896061152689945
Stx1b	-0.61	0.65	2.42995444790072	0.417884739469734	0.517994409609199	0.896061152689945
Gcc1	0.24	1.18	5.69838134209717	0.417861917788335	0.518005838269846	0.896061152689945
Ank3	-0.29	0.82	6.00664115480762	0.417807446702263	0.518033118134384	0.896061152689945
Mtmr6	-0.27	0.83	6.91015486935993	0.417779414198866	0.518047158177947	0.896061152689945
Slc30a6	0.44	1.36	3.20022448561689	0.417586851149373	0.518143621189426	0.896061152689945
Rps16	-0.37	0.78	9.38089659814667	0.417320708111383	0.518276995457138	0.896061152689945
Itga1	-0.28	0.82	6.63643946789762	0.41701118450163	0.51843218519463	0.896061152689945
LOC117716394	0.98	1.97	0.238631905761311	0.416941681772257	0.518467043870731	0.896061152689945
Retreg2	0.26	1.2	5.05272757005674	0.416893140278715	0.518491392006746	0.896061152689945
Osbpl1a	0.28	1.21	7.11720631644689	0.416654634168504	0.518611054495555	0.896061152689945
Mfsd13a	0.65	1.57	1.37899225879755	0.4164571902225	0.518710152126777	0.896061152689945
Psmc2	-0.3	0.81	7.77107494925561	0.416405698303658	0.518736001525494	0.896061152689945
Ppp6c	-0.24	0.85	5.91815916619742	0.416345985466185	0.518765980732972	0.896061152689945
Wdr7	0.26	1.2	5.25321222950368	0.416240714952268	0.51881883987636	0.896061152689945
Eif2ak4	-0.29	0.82	4.57189519750515	0.416193666336432	0.518842467306936	0.896061152689945
Rab33b	0.24	1.18	5.86987164122779	0.416107286986167	0.518885851235227	0.896061152689945
Thnsl1	0.4	1.32	3.61946629086438	0.415780163466651	0.51905020646441	0.896061152689945
Gucy1b1	0.25	1.19	5.52247056930944	0.415706429384058	0.51908726499628	0.896061152689945
Mapre3	-0.29	0.82	4.5877914593029	0.415664800922145	0.519108189393142	0.896061152689945
Ftsj3	0.26	1.19	6.5446513907588	0.415588182985826	0.519146705001311	0.896061152689945
Cchcr1	0.35	1.27	4.2550447135775	0.415537892285229	0.519171988718783	0.896061152689945
LOC117721561	-0.93	0.53	0.0806967907041473	0.415422449827355	0.519230035762743	0.896061152689945
Agl	0.23	1.18	6.02594496568425	0.415344771043822	0.519269100814038	0.896061152689945
Nipal3	0.33	1.26	5.64617711561935	0.415242955099437	0.519320312395506	0.896061152689945
Ppm1e	-0.71	0.61	2.22096057378158	0.415164267317356	0.519359897016502	0.896061152689945
Trmt44	0.42	1.33	3.44070299194669	0.415061096984442	0.519411805856564	0.896061152689945
Glp2r	-1.32	0.4	-1.07560580302756	0.415044886990136	0.519419962538763	0.896061152689945
Lmln2	-1.32	0.4	-1.07560580302756	0.414997603612709	0.519443756276675	0.896061152689945
Atp10b	-1.32	0.4	-1.07560580302756	0.41481862100856	0.519533840507948	0.896061152689945
Otub1	0.3	1.23	4.52904728272765	0.414731428490619	0.519577735576823	0.896061152689945
Tmc3	-0.5	0.71	2.71423855150194	0.414674122027607	0.519606588753575	0.896061152689945
Zfp91	-0.31	0.81	7.84798379174791	0.414401541020225	0.519743868931654	0.896061152689945
Hipk4	-0.74	0.6	1.16847729521799	0.414377097682262	0.519756182468221	0.896061152689945
Exd1	-0.23	0.85	5.34538959993472	0.414281158152154	0.519804517776622	0.896061152689945
Mafa	-0.94	0.52	0.488415380664623	0.414278158352181	0.51980602923389	0.896061152689945
Txnl4a	0.25	1.19	5.45133888073054	0.413795501470655	0.520049318052965	0.896375025137432
Arhgdig	-1.03	0.49	-0.274178750426434	0.41362038069335	0.520137639317567	0.896421747695239
Sec24c	0.28	1.21	7.1924008614564	0.413488298813537	0.520204271622071	0.896431084212004
Tgoln2	-0.34	0.79	8.79472264778488	0.412924074873996	0.520489079250401	0.896816340339202
Vps39	0.24	1.18	5.50232765188875	0.412684278354746	0.520610206433474	0.896875068261923
Polr3d	0.23	1.17	5.55293869851892	0.412614121368483	0.520645653871525	0.896875068261923
Cxcr6	-0.73	0.6	1.05973775782339	0.412236027468484	0.520836762481637	0.896920530361204
Mtrr	-0.23	0.86	5.81173546123254	0.412223914596273	0.520842887012375	0.896920530361204
Xpc	0.27	1.21	7.01315568808385	0.412198396169821	0.520855790097765	0.896920530361204
Adamts20	-0.89	0.54	0.114877973446761	0.411919497003907	0.520996848887136	0.897057948865753
Ldb2	-0.28	0.82	4.65964324756808	0.411581153193407	0.521168063525043	0.897146045468978
Crb3	-0.74	0.6	0.913221877258589	0.411576257936957	0.52117054143708	0.897146045468978
Rab13	0.31	1.24	4.49483127610834	0.411220850854832	0.521350499253673	0.897350342156886
Lyrm7	-0.57	0.68	2.65984464118157	0.410799468954225	0.521564005193349	0.897454914285764
Samd1	0.33	1.25	4.13521492527768	0.410627718371128	0.521651072162532	0.897454914285764
Vps4a	0.27	1.21	6.98370049845465	0.41061733607126	0.521656336172457	0.897454914285764
Ehbp1	0.25	1.19	6.12205198283709	0.410407938532718	0.521762524477976	0.897454914285764
Tnfsf8	1.09	2.12	-0.0939011747378963	0.410373752323976	0.52177986439177	0.897454914285764
Ctso	0.25	1.19	5.3419548023308	0.41036823596476	0.521782662492518	0.897454914285764
Coro2a	0.63	1.55	1.48699520495208	0.410254719270226	0.521840248234313	0.897454914285764
Syt4	-0.67	0.63	2.26152917251884	0.41010443655835	0.52191650224853	0.897480655111259
Mtor	0.23	1.17	5.73770331648301	0.409814054022967	0.522063899269531	0.897628712093815
Map10	0.57	1.49	2.05924278754224	0.409257686542305	0.522346514966285	0.897825387231003
LOC117725092	-0.46	0.73	2.954815236257	0.409233648489292	0.522358731577183	0.897825387231003
Wdr87	1.29	2.44	-0.550172311726238	0.409120736809551	0.522416122277968	0.897825387231003
LOC117708263	-0.6	0.66	1.65563637136022	0.409106170845382	0.522423526672724	0.897825387231003
Lims1	0.26	1.2	6.82425825366316	0.408853802291196	0.522551844030547	0.89784003919104
Alg2	-0.29	0.82	4.70057369627847	0.408848236606475	0.522554674544198	0.89784003919104
Nsun3	1.07	2.1	-0.0761038294816007	0.408431506217388	0.522766686262552	0.898098938717599
LOC117709763	-1.13	0.46	-0.381886790276155	0.407651558734601	0.523163894470716	0.898625125206974
Vcl	0.33	1.26	8.559218596562	0.407362536503009	0.523311222280236	0.898625125206974
Podxl	-0.26	0.84	6.08181238212029	0.407355397002147	0.523314862540209	0.898625125206974
Ccdc61	0.4	1.32	3.7729021441399	0.4073484032001	0.523318428555386	0.898625125206974
Cd109	-0.24	0.85	5.82581425762703	0.40720868367042	0.523389678085668	0.898642097067244
LOC117694671	-1.09	0.47	0.193571057702967	0.406980046034969	0.523506308234015	0.898675454174172
Gbe1	0.32	1.25	7.9210916661654	0.406871433094908	0.523561728838011	0.898675454174172
Slc6a1	-0.89	0.54	0.105082854006023	0.406669790642619	0.523664646080235	0.898675454174172
Pafah1b1	-0.31	0.81	8.03428235356505	0.406655255167896	0.523672066296547	0.898675454174172
Rrp36	-0.25	0.84	6.47941006831554	0.406569304910898	0.523715946867139	0.898675454174172
Mapk1	-0.26	0.84	6.68943466869842	0.406365256780111	0.523820146609799	0.898728768725651
Adamts9	-0.33	0.79	4.42044095114181	0.406268126565259	0.523869760300611	0.898728768725651
LOC117719276	-1.2	0.44	-0.275570221334158	0.406103497261078	0.52395387128356	0.898767774519907
Ccdc91	0.29	1.22	7.26076454912639	0.405477824430053	0.524273753472419	0.899043532183579
LOC117714302	-0.54	0.69	2.04793217737401	0.405216849488408	0.524407282339572	0.899043532183579
Abhd10	0.47	1.38	3.21001232416055	0.405037613059983	0.524499024375172	0.899043532183579
Plxnb3	-0.56	0.68	2.12641266628196	0.405008288018031	0.524514037091387	0.899043532183579
Rprd2	-0.3	0.81	4.41654942486335	0.404947936400655	0.524544936013103	0.899043532183579
Usp31	-0.55	0.68	1.89500152292623	0.40493429786835	0.52455191913974	0.899043532183579
Znf23	-0.52	0.7	2.28613622717298	0.40487019082284	0.524584745091817	0.899043532183579
Dop1b	-0.23	0.85	5.7064310602665	0.404829122677246	0.524605775915643	0.899043532183579
LOC117724020	-1	0.5	-0.117295406342196	0.404118308751697	0.524970018354354	0.899562479379962
Sirt5	0.4	1.32	3.56289675058885	0.403887520331901	0.525088378016803	0.899660021958354
Phactr4	-0.24	0.85	5.62742086628924	0.403394360294163	0.525341453950984	0.899988330797638
LOC117709356	-1.33	0.4	-0.666319919896036	0.402981948043117	0.525553259125174	0.900158323438808
Aurkaip1	-0.23	0.85	5.46907679301795	0.402897907025479	0.525596439252999	0.900158323438808
Tollip	-0.27	0.83	7.07405096914427	0.402842150404529	0.525625090393694	0.900158323438808
Lama3	0.3	1.23	4.71279264174486	0.402489378782429	0.525806430392493	0.900363583567313
LOC117693867	0.61	1.53	1.58729246298006	0.401972819287085	0.5260721656918	0.900713292925373
Abcb4	1	1.99	0.241843891511742	0.401752767983329	0.526185440078854	0.90080191542141
Fbxo34	0.31	1.24	4.21787526290918	0.400833908225414	0.526658905945797	0.901398604218666
Qpct	0.35	1.28	4.46841997171391	0.400698669548388	0.526728655284772	0.901398604218666
Elf1	-0.26	0.83	6.87357105093728	0.400494950584969	0.526833754456338	0.901398604218666
Bend3	0.51	1.43	2.63617237314075	0.400461144300124	0.526851198832856	0.901398604218666
LOC117703396	0.98	1.97	0.332747280077063	0.400335299942398	0.526916144828153	0.901398604218666
Mettl21a	-0.44	0.74	3.13209055358944	0.400107045578475	0.527033979258743	0.901398604218666
Svep1	0.33	1.25	7.43392297176373	0.400025880037785	0.527075891641429	0.901398604218666
Tom1l1	0.41	1.33	3.41933374557317	0.400010906238135	0.527083624484788	0.901398604218666
Nubpl	0.48	1.4	2.77096481674102	0.400002489782906	0.527087971041002	0.901398604218666
Mtmr9	0.29	1.23	4.48192766868031	0.399679770165723	0.527254683213851	0.901533429383386
Polr3gl	-0.24	0.85	6.25747023063694	0.399541566693509	0.527326105892032	0.901533429383386
Ddit4l	0.55	1.46	2.1981092228899	0.399324012831858	0.527438571382782	0.901533429383386
Ostf1	0.28	1.22	7.36226482283675	0.399182128817885	0.527511942088965	0.901533429383386
Spata5	-0.32	0.8	4.07348239336713	0.398879397417581	0.527668550804371	0.901533429383386
Mocos	0.3	1.23	4.50374091534067	0.398675097437253	0.527774286062692	0.901533429383386
Rab9b	-1.55	0.34	-0.78486859094168	0.398606704375987	0.527809691291869	0.901533429383386
Bend6	-0.45	0.73	2.9921682773985	0.39853519604513	0.527846713754557	0.901533429383386
Ankh	0.24	1.18	6.29704756828298	0.398530231742268	0.527849284127064	0.901533429383386
LOC117714615	-1.16	0.45	-0.759149855360819	0.398438695250083	0.52789668308937	0.901533429383386
Fitm1	1.43	2.7	0.0168330011406557	0.398382927952277	0.527925563961344	0.901533429383386
Xpo7	-0.26	0.84	6.6417492128849	0.398245684200681	0.52799665205105	0.901533429383386
Xrn2	-0.24	0.85	6.24796038118182	0.398098814658551	0.528072744981458	0.901533429383386
E2f8	0.82	1.76	0.659900723088878	0.397793335090691	0.528231076449671	0.901533429383386
Hdlbp	0.34	1.27	9.40398383353271	0.397433802786724	0.528417532598777	0.901533429383386
Cnot8	0.22	1.17	5.51747802111919	0.397110216460044	0.528585447692122	0.901533429383386
Pimreg	1	2	0.148995365901616	0.396983016785714	0.528651480192103	0.901533429383386
Cyth2	0.26	1.2	4.91196653364977	0.396828656014606	0.528731632541744	0.901533429383386
Cpt2	0.35	1.28	4.18529258427209	0.396780956825513	0.528756404910207	0.901533429383386
Trmt1	0.22	1.17	5.5311230856217	0.396721947943637	0.528787053797062	0.901533429383386
Psrc1	1.3	2.46	-0.52749093516895	0.396708211873468	0.52879418869273	0.901533429383386
Coq10b	0.23	1.17	5.75979612090498	0.396673844849019	0.52881204063387	0.901533429383386
LOC117715629	1.3	2.46	-0.52749093516895	0.39665092940737	0.528823944653769	0.901533429383386
Atmin	0.33	1.25	4.09230744685485	0.396611893181888	0.528844224138433	0.901533429383386
Ss18	-0.28	0.82	7.34418238834789	0.396604053125869	0.528848297248857	0.901533429383386
Vasn	-0.25	0.84	5.06216098057593	0.396581739970043	0.52885988981401	0.901533429383386
Galnt10	0.28	1.22	4.90362156253993	0.396491304475478	0.528906879287224	0.901533429383386
Prss12	0.41	1.32	3.37331567203903	0.396479802102605	0.528912856353618	0.901533429383386
Foxo3	-0.26	0.84	6.53919969535266	0.396404198307872	0.528952145947969	0.901533429383386
Gemin7	0.47	1.39	2.84143135763378	0.396176721356423	0.529070392172318	0.90159135730124
Rnf130	0.29	1.22	7.5310152160882	0.396086744376133	0.529117176754013	0.90159135730124
Pycr3	0.42	1.34	3.5511431921564	0.395912922831362	0.529207578309145	0.90159135730124
Kif21b	0.4	1.32	3.37821442112678	0.395865200224586	0.52923240285178	0.90159135730124
Iqcb1	0.43	1.34	3.42072542405142	0.39573855047263	0.529298294170924	0.901598722791557
Cks1b	-0.5	0.7	2.3679424403756	0.395547419311534	0.529397760720002	0.901642189007645
LOC117723169	-1.59	0.33	-1.34664244062235	0.395452916630711	0.529446953242061	0.901642189007645
Fam180a	-0.5	0.71	2.33716871557775	0.395031684826116	0.529666321484777	0.901694589976646
Tti2	0.42	1.34	3.28834324399658	0.394936129643258	0.529716107222664	0.901694589976646
Mapk12	0.4	1.32	3.41347802486389	0.394815735919923	0.529778846189347	0.901694589976646
Urb2	-0.42	0.75	3.22850659167665	0.394812077390338	0.529780752912613	0.901694589976646
Naaladl1	-0.92	0.53	-0.0326944897814939	0.394719573055016	0.529828967679299	0.901694589976646
Mllt1	0.24	1.18	5.25970994782079	0.394684655613598	0.529847169267211	0.901694589976646
Tbc1d16	0.27	1.21	4.91902602078693	0.394417357713608	0.52998654218122	0.90176702510126
B2m	0.34	1.27	8.9275419445057	0.394366837317711	0.530012891631149	0.90176702510126
U2surp	-0.26	0.84	6.79030718031506	0.394107225663112	0.53014833198102	0.901892678151726
Pomk	0.31	1.24	4.41614456167661	0.393725329684532	0.530347681582244	0.902088175531516
Ednra	0.43	1.34	3.43864667413766	0.393651088322737	0.530386451196828	0.902088175531516
Acaa2	0.32	1.25	7.81700252772996	0.393191334255757	0.53062665310532	0.902244670769857
Cdk20	-0.57	0.67	1.87407448863055	0.393150598661187	0.530647945152262	0.902244670769857
Pim2	0.66	1.59	1.37621235535885	0.393037100578041	0.530707277457846	0.902244670769857
Zbtb40	-0.27	0.83	4.70511383983039	0.393003373733053	0.530724910817505	0.902244670769857
Atp6v0e2	0.43	1.35	3.20087107706696	0.3928331045216	0.530813948528769	0.90229128987293
Gnal	0.46	1.38	3.42313030804226	0.392553730539211	0.530960097893012	0.902355581659125
Mrap2	-1.23	0.43	-0.519906206261733	0.392486572170924	0.53099524135611	0.902355581659125
Cd5l	0.54	1.45	2.33806309692184	0.392407490571956	0.531036629523241	0.902355581659125
Mtres1	-0.26	0.83	6.67943918026426	0.392104082869889	0.531195474957502	0.902417625796104
LOC117705817	-1.22	0.43	-0.859150008642467	0.392064540304119	0.531216183291097	0.902417625796104
Nxph3	0.58	1.5	1.9873985462412	0.39198467368153	0.531258013656665	0.902417625796104
Pgm3	0.27	1.21	5.20482074271459	0.391660882396388	0.53142766103733	0.902561347894998
Rnf180	0.83	1.78	0.856961612994119	0.391576977561879	0.531471638102526	0.902561347894998
Epas1	0.33	1.26	9.19293447602987	0.391470369280508	0.531527524190553	0.902561347894998
Brca1	0.61	1.53	1.73574943554028	0.391320505799549	0.531606103383782	0.902590119182853
Prlhr	-1.22	0.43	-0.147524795608476	0.390937742482209	0.531806895984499	0.902826360398448
Arpc2	0.29	1.23	7.70168269068	0.390136264848744	0.532227783864782	0.903436150100367
Hdac8	0.4	1.32	3.39945688665907	0.3899260424917	0.532338279502928	0.903503313404281
Bora	0.75	1.69	0.834094238912048	0.389713562458855	0.532450003882806	0.903503313404281
Pip4p1	0.4	1.32	3.52619083886047	0.389621509720359	0.532498419384524	0.903503313404281
Herc6	-0.4	0.76	3.3210639929655	0.38959161911919	0.532514142173747	0.903503313404281
Dppa3	-1.58	0.33	-1.3585081049522	0.389473843885775	0.532576101417032	0.903503756852527
Dtwd1	0.5	1.42	2.61279947012111	0.38925334332934	0.532692137446705	0.90359592966171
Dctn3	0.29	1.22	4.80653081785731	0.389099384956337	0.532773183445654	0.903628735044957
Armcx3	-0.3	0.81	7.72306072889222	0.388912617123478	0.532871530740594	0.903672418241983
Mtg1	0.34	1.27	3.91689686008239	0.388782687615294	0.532939967734804	0.903672418241983
Spta1	-0.56	0.68	1.69154765565656	0.38863247840416	0.533019106332061	0.903672418241983
Erich4	-0.51	0.7	2.21207029722772	0.388581866402086	0.533045776343503	0.903672418241983
Large2	-1.14	0.45	-0.184585558256148	0.388185583783319	0.533254681010731	0.903921929473451
Mybbp1a	0.26	1.2	6.85468237771494	0.388044146552266	0.533329277021511	0.903943742210996
Frrs1	0.29	1.22	4.41740313822327	0.387859239867762	0.533426827906949	0.904004451784441
Stk3	-0.26	0.84	4.8284862109983	0.38757929555714	0.533574579053457	0.90401438083706
Cdh24	-0.88	0.54	0.248473963483836	0.387552470935304	0.533588740644277	0.90401438083706
Cdsn	1.25	2.37	-0.179541201736029	0.387497270289949	0.533617885001062	0.90401438083706
Bank1	0.98	1.98	0.147585806564104	0.387335768623933	0.533703169790162	0.904054276276128
LOC117712717	-0.78	0.58	0.45572838013791	0.387028189123962	0.533865662693149	0.904168871545119
Bbs5	-0.39	0.76	3.3765766270094	0.386911046993325	0.5339275719181	0.904168871545119
Recql4	0.86	1.81	0.460008196669221	0.386593255668058	0.534095589056708	0.904168871545119
LOC117717180	0.74	1.67	0.994502917993657	0.386556573804531	0.534114989021699	0.904168871545119
Slc66a1	-0.35	0.79	3.81636672099362	0.386214579377052	0.534295921317695	0.904168871545119
Tmub1	0.51	1.43	2.32939370358058	0.386193082138103	0.534307298150214	0.904168871545119
LOC117711137	-1.39	0.38	-1.09142778324522	0.386145388829135	0.534332540111758	0.904168871545119
Sgo1	0.82	1.76	0.689823237589673	0.385556919682059	0.534644168769969	0.904168871545119
Ajuba	0.34	1.27	4.11556975974513	0.385223651089337	0.53482080006291	0.904168871545119
LOC117718192	-0.31	0.8	4.53211775626404	0.385188710389278	0.534839324652085	0.904168871545119
Bbs9	0.39	1.31	3.57208828063721	0.385186167674894	0.534840672774091	0.904168871545119
LOC117715419	-0.57	0.67	1.75862516756085	0.385104693202687	0.534883872996234	0.904168871545119
Dpm1	0.26	1.2	6.87644714100755	0.385067741429456	0.534903468027144	0.904168871545119
Csrnp1	0.34	1.27	4.00631638089423	0.385053085047438	0.534911240471107	0.904168871545119
Mrtfb	-0.24	0.85	5.32426871262345	0.384969769189246	0.534955427699317	0.904168871545119
Ogdhl	0.9	1.86	0.673407470438806	0.384885179165131	0.535000297467056	0.904168871545119
Ndufa4	-0.29	0.82	7.53075840606431	0.384858308229564	0.535014552262924	0.904168871545119
Kctd5	-0.3	0.81	4.2211672140603	0.384851015855733	0.535018420922235	0.904168871545119
Nrg2	1.36	2.56	-0.56067809326279	0.384631744634613	0.535134769673964	0.904168871545119
Csrnp2	-0.36	0.78	3.66017212188648	0.384480358058858	0.535215124566355	0.904168871545119
LOC117723362	-1.21	0.43	-0.855344138784899	0.384402105941217	0.535256668807714	0.904168871545119
Slc25a43	0.49	1.4	2.55796971912111	0.384380848681079	0.535267955350426	0.904168871545119
Cnmd	-1.21	0.43	-0.855344138784899	0.384312974437636	0.535303996073784	0.904168871545119
Lrig2	-0.23	0.85	5.37185995287133	0.384231534622261	0.535347245830914	0.904168871545119
Adgrf3	-0.43	0.74	3.56342712833175	0.384178954548018	0.535375172588028	0.904168871545119
LOC117721753	-1.54	0.34	-1.28274451258107	0.384066998021473	0.535434644663684	0.904168871545119
Thg1l	0.45	1.36	3.0736923368495	0.383986503434579	0.535477411355224	0.904168871545119
Rad21	-0.26	0.83	7.07233120878574	0.383581758215788	0.535692546142308	0.904168871545119
Sh3bgrl	-0.29	0.82	7.61441368564392	0.383573548535163	0.535696911469998	0.904168871545119
Nkain4	0.32	1.25	4.49513427807553	0.383488365949415	0.535742209361207	0.904168871545119
LOC117706622	-1.68	0.31	-1.27198222914069	0.383343676350446	0.535819167494016	0.904168871545119
Rnf2	-0.28	0.82	4.53932772903383	0.383212455594821	0.535888979134652	0.904168871545119
Dhcr7	0.37	1.29	3.65424571492288	0.383196291774639	0.535897579701488	0.904168871545119
Arrdc2	-0.58	0.67	1.49409550009777	0.383164518657877	0.535914486511436	0.904168871545119
Sf3b1	-0.31	0.8	9.03802725595657	0.38305200738817	0.535974362739138	0.904168871545119
Nubp1	0.33	1.26	4.03553759951089	0.382719651110538	0.536151307096312	0.904168871545119
Grk4	0.5	1.41	2.60706268440844	0.382647844611242	0.536189550372656	0.904168871545119
C1H11orf95	-0.24	0.85	5.7049131556291	0.382436066316219	0.536302369841797	0.904168871545119
Rpain	-0.24	0.85	5.08236048025327	0.382390651184059	0.536326569214881	0.904168871545119
Pex11b	0.3	1.23	4.33294926435264	0.382275516301604	0.536387927537027	0.904168871545119
Cd99l2	-0.26	0.84	6.73284031645639	0.382274135945431	0.536388663241598	0.904168871545119
LOC117704457	0.39	1.31	3.39172775055185	0.382161563201302	0.536448668634852	0.904168871545119
Phox2b	-0.88	0.54	2.09453910971559	0.381703709100108	0.536692847570612	0.904168871545119
Mex3c	-0.22	0.86	5.70274379322904	0.381681803913334	0.536704534933752	0.904168871545119
Znf668	0.52	1.43	2.42922882725696	0.381534199577134	0.536783300304845	0.904168871545119
Klhl29	-0.28	0.82	4.62878764358314	0.381471638638314	0.536816690740439	0.904168871545119
Rapgef2	-0.23	0.85	5.43785921232145	0.381101339566781	0.537014406682483	0.904168871545119
Armcx4	-0.24	0.85	5.38285467165263	0.380930886483418	0.537105462282858	0.904168871545119
Ensa	0.24	1.18	5.13699470217044	0.380747331434071	0.537203548384422	0.904168871545119
LOC117719800	-1.31	0.4	-0.133539911937946	0.380668978370138	0.537245427763612	0.904168871545119
Pcdh1	0.4	1.32	3.86265704064524	0.380640102666583	0.537260863204895	0.904168871545119
Carmil3	0.59	1.5	1.67899671088034	0.380390161036399	0.537394502721031	0.904168871545119
Mtmr1	-0.24	0.85	5.07095234348053	0.380343599007248	0.537419405338581	0.904168871545119
Epha1	-0.7	0.62	1.16281688358861	0.380342597206963	0.537419941151268	0.904168871545119
Ttpal	0.29	1.22	4.41619630624923	0.380185647895597	0.537503897492149	0.904168871545119
Acp3	-0.64	0.64	1.13538738287356	0.379851196534258	0.53768288419603	0.904168871545119
Vit	-0.29	0.82	4.34864537378318	0.379829845479945	0.537694314227432	0.904168871545119
Cep135	-0.41	0.75	3.27844668430158	0.379589699915276	0.537822903821659	0.904168871545119
Plekha6	-0.23	0.86	5.78785922282895	0.379535940635526	0.537851697732534	0.904168871545119
Cacna2d2	-0.45	0.73	2.92677257178243	0.379502623295593	0.537869544184938	0.904168871545119
Pikfyve	-0.25	0.84	6.62727530631915	0.379347437268294	0.537952683912505	0.904168871545119
Ube2g2	-0.22	0.86	5.68369560468137	0.379315459876924	0.537969818470113	0.904168871545119
Bloc1s5	0.29	1.23	4.37454289271032	0.379240840778759	0.538009805757723	0.904168871545119
Hmces	0.44	1.35	3.18923917484816	0.378980841463581	0.538149178005115	0.904168871545119
LOC117718384	0.71	1.64	0.993798909542886	0.378910598809137	0.538186842787334	0.904168871545119
Mgst2	-0.63	0.65	1.14185007319925	0.378893924514587	0.53819578441034	0.904168871545119
Lrrc57	-0.28	0.82	4.59656625272217	0.378685384757105	0.538307637182549	0.904168871545119
LOC117721759	0.98	1.97	0.13876746834628	0.378642574577682	0.53833060418296	0.904168871545119
C2H11orf91	-1.32	0.4	-0.617379194034638	0.37848907790385	0.538412967496372	0.904168871545119
Cops8	0.23	1.17	5.71257590100544	0.378157040735836	0.538591210940578	0.904168871545119
Kcnma1	0.77	1.71	1.20075102968908	0.378143998877349	0.538598214242608	0.904168871545119
C9H2orf81	0.74	1.67	0.836181182916061	0.378141296519381	0.538599665393189	0.904168871545119
Chrm4	0.91	1.88	0.434202211275559	0.378039957475078	0.538654089032448	0.904168871545119
LOC117694396	-0.89	0.54	7.20930651025026	0.377866953496875	0.538747023207693	0.904168871545119
LOC117704571	-0.66	0.63	0.935993183075214	0.37760326975675	0.538888725086786	0.904168871545119
Tmed9	-0.26	0.84	6.81772568713142	0.377477760009709	0.538956197129562	0.904168871545119
Npb	0.66	1.58	1.26239500785167	0.377411061943669	0.538992059236055	0.904168871545119
Slc35g2	-0.82	0.57	0.571704452795148	0.377372597406855	0.539012742769441	0.904168871545119
Lipt2	-0.97	0.51	0.0751026056062066	0.377335227544924	0.539032839053912	0.904168871545119
Spink5	0.63	1.54	1.59935447824429	0.377269123713004	0.539068390880645	0.904168871545119
Pabpc1	0.36	1.29	10.8775187034089	0.377222772003931	0.539093322219966	0.904168871545119
Scara5	0.31	1.24	8.28568010567872	0.377101527603692	0.539158546303524	0.904168871545119
Nat8l	0.52	1.43	2.16184480132826	0.377083229192054	0.539168391287466	0.904168871545119
LOC117724942	1.07	2.1	-0.236618836904742	0.37705715452805	0.53918242064987	0.904168871545119
Gpihbp1	-0.28	0.82	4.51364934268581	0.377045687818136	0.539188590475991	0.904168871545119
Bet1l	0.25	1.19	5.07497612113029	0.376895432218262	0.539269449575578	0.904168871545119
LOC117697704	-0.31	0.81	4.15477604285768	0.376806422548675	0.539317360033563	0.904168871545119
LOC117712918	-0.9	0.54	0.110126965246825	0.376718886303733	0.539364485003325	0.904168871545119
LOC117713854	0.92	1.9	0.441677506693977	0.376672679502206	0.539389363386032	0.904168871545119
Cdyl	-0.32	0.8	4.04060987142911	0.376633661955671	0.53941037261007	0.904168871545119
Snd1	0.28	1.21	7.27993887115759	0.376414386022222	0.539528470881652	0.904168871545119
Mrpl11	-0.28	0.82	4.3536312768192	0.376413822633303	0.539528774374275	0.904168871545119
Slc5a12	-0.72	0.61	0.930545399125945	0.37639643453613	0.539538141341987	0.904168871545119
LOC117704818	-1.37	0.39	-0.907940347262208	0.375886941295628	0.539812737628892	0.904168871545119
Sarm1	-0.57	0.67	1.77605184630688	0.37585018691614	0.539832556656242	0.904168871545119
Csf3r	0.7	1.62	1.38278441543269	0.375839578453777	0.539838277294757	0.904168871545119
Fam217a	-1.37	0.39	-0.907940347262208	0.375829728427792	0.539843589044106	0.904168871545119
Znf217	0.24	1.18	6.41700040525039	0.375821863049321	0.539847830616301	0.904168871545119
Plrg1	0.27	1.2	4.7149266591506	0.375692716509014	0.539917484362348	0.904168871545119
Slc7a4	0.54	1.45	2.06041304043452	0.375469383287565	0.54003797552025	0.904168871545119
Fyn	-0.24	0.85	6.33335711174648	0.375146560463191	0.540212229749078	0.904168871545119
Ndufaf5	-0.24	0.84	5.01770650203162	0.374927171368294	0.540330711075411	0.904168871545119
Matr3	-0.3	0.81	8.09869202658767	0.374569364023924	0.5405240476248	0.904168871545119
Ddx47	0.23	1.17	6.09544235258974	0.374321657857052	0.540657966800849	0.904168871545119
Hpx	0.59	1.5	2.13226411269991	0.374232782262292	0.540706031101063	0.904168871545119
Dnmt3a	0.31	1.24	4.22999465199323	0.374183395883902	0.540732742855036	0.904168871545119
Mgmt	0.49	1.4	2.46166279107248	0.374116139482368	0.540769123916326	0.904168871545119
Colec11	0.83	1.77	0.662116181727231	0.374082901582901	0.540787104980099	0.904168871545119
LOC117724402	0.48	1.4	2.67054760808392	0.37395748859187	0.540854960879901	0.904168871545119
Ntn3	0.81	1.76	0.637814065663747	0.373832281670122	0.540922720880547	0.904168871545119
LOC117706798	0.3	1.23	4.34380608134491	0.373513384711921	0.541095373299804	0.904168871545119
Nol12	-0.42	0.75	3.07885897241512	0.373457979586945	0.541125380235038	0.904168871545119
Gabbr2	-0.77	0.59	0.890204980595415	0.373231844173918	0.541247884924818	0.904168871545119
Kifc1	0.59	1.5	2.52444710832364	0.373142730557251	0.541296174582448	0.904168871545119
Pik3r6	0.49	1.4	2.67211752103832	0.373138421867518	0.541298509613187	0.904168871545119
LOC117722907	-1.24	0.42	-0.947026905547642	0.373130784738241	0.541302648488045	0.904168871545119
Brd3os	0.66	1.58	1.11428903266636	0.373041484410788	0.541351048329485	0.904168871545119
Carmil1	-0.27	0.83	4.7244883231572	0.372965550079004	0.541392210199224	0.904168871545119
Scamp3	0.22	1.16	5.52537967399015	0.372908733486646	0.541423012641946	0.904168871545119
Slc10a7	-0.31	0.81	4.05468369222805	0.372907496961339	0.541423683045317	0.904168871545119
Thumpd1	-0.22	0.86	6.01297214351887	0.3727271392491	0.541521483415079	0.904168871545119
Brox	0.24	1.18	5.99131923560835	0.372577304013614	0.541602757439345	0.904168871545119
Shisal1	0.86	1.82	2.93080417816521	0.372554190619748	0.541615296664467	0.904168871545119
Lrrc1	-0.34	0.79	3.9621340033179	0.372553538331193	0.541615650544651	0.904168871545119
Lsm1	0.27	1.2	4.71528188329181	0.372361064985504	0.541720089938922	0.904168871545119
Hsf2bp	0.53	1.45	1.98710937794803	0.37234953139719	0.541726349441415	0.904168871545119
Adgrg1	0.29	1.22	4.39413287689205	0.372319702673529	0.54174253868636	0.904168871545119
LOC117710318	-0.32	0.8	4.01779207697488	0.372205039866578	0.541804779078476	0.904168871545119
Slc9a8	0.3	1.23	4.49183805649569	0.372148106332882	0.541835688193728	0.904168871545119
Oip5	0.55	1.46	1.9185853565729	0.371917534056927	0.541960898659585	0.904168871545119
LOC117708541	0.48	1.4	2.64454975371251	0.371888691639982	0.541976565054684	0.904168871545119
Htatip2	0.22	1.17	5.95725629517686	0.371874088524014	0.541984497377121	0.904168871545119
LOC117714718	-0.32	0.8	8.74624951754301	0.37158265938725	0.542142844581289	0.904168871545119
Il7	-1.09	0.47	0.138807600238718	0.371459290435278	0.542209902415017	0.904168871545119
Neil3	0.61	1.52	1.47592403389755	0.371218107497132	0.542341042776089	0.904168871545119
Rnf169	-0.37	0.77	3.51133387721615	0.371205114678165	0.542348109125365	0.904168871545119
Mtch2	-0.29	0.82	7.87393264276096	0.371130831403345	0.542388512511052	0.904168871545119
Mtbp	0.52	1.44	2.13848861590735	0.371014829944162	0.542451617907552	0.904168871545119
Mfap3l	-0.24	0.85	5.7935743392399	0.370996658736304	0.542461504364315	0.904168871545119
LOC117716895	0.78	1.71	0.81541530760101	0.370858644423077	0.54253660501085	0.904168871545119
LOC117723763	-0.38	0.77	3.43444197874652	0.370787473224834	0.542575340386681	0.904168871545119
LOC117714344	-1.1	0.47	-0.606185716685798	0.370729179560701	0.542607070879435	0.904168871545119
Rheb	-0.27	0.83	7.33773511666949	0.370594436389909	0.542680427568669	0.904168871545119
Corin	-0.54	0.69	1.8318931483217	0.370589370311856	0.542683185992332	0.904168871545119
Ccdc96	0.43	1.35	3.14023425036466	0.370465112146555	0.542750851285079	0.904168871545119
Adam33	0.31	1.24	4.6847423629559	0.370393438156635	0.542789888722567	0.904168871545119
Rrnad1	0.29	1.22	4.43994155901186	0.370281308363009	0.542850970909886	0.904168871545119
Col13a1	-0.7	0.62	1.05283797670674	0.370175119108405	0.542908828700917	0.904168871545119
Ly86	0.63	1.55	1.24046425310644	0.370059259783145	0.542971968254672	0.904171196625133
Taf3	-0.22	0.86	5.37807299526411	0.369907817042625	0.543054520031142	0.904177770896538
LOC117709291	0.27	1.21	4.86256866442301	0.369741445533511	0.543145236202058	0.904177770896538
Pex11a	-0.24	0.85	6.26448695103537	0.369712269013845	0.543161147949798	0.904177770896538
Rasd2	1.18	2.26	0.709295318139535	0.369195616516407	0.543443052818169	0.904544222035607
LOC117693821	0.25	1.19	5.04690273802164	0.369003689183807	0.543547844330601	0.904615823659203
LOC117711830	-0.79	0.58	1.66657561929134	0.3683399827214	0.543910513064447	0.905116540149518
Nav1	-0.26	0.83	7.14185840227214	0.36813131432523	0.544024627997419	0.9052035737296
Cd72	0.55	1.46	1.94160743298679	0.367875440758554	0.544164618533542	0.905245963835952
Kin	0.32	1.25	4.15886707942593	0.367858776446333	0.544173738025668	0.905245963835952
Nrf1	-0.24	0.85	5.20821336703986	0.367562181445889	0.544336095985002	0.905413197365331
Tmem33	-0.26	0.84	6.92831063784037	0.367377277758262	0.544437358758939	0.905478782699138
Ranbp17	0.51	1.42	2.5818214841106	0.366977786074457	0.544656259984203	0.905517953820567
LOC117712745	0.6	1.52	1.68401292487532	0.36688888647834	0.544704994618148	0.905517953820567
Senp6	-0.27	0.83	7.46339986144829	0.366786537284512	0.544761112298171	0.905517953820567
Atp1b3	0.31	1.24	7.66386826377565	0.366734479941775	0.544789659250269	0.905517953820567
Dctn6	-0.28	0.83	4.43233215142992	0.366696294438968	0.544810600990997	0.905517953820567
Htr2a	0.65	1.57	1.60258928298764	0.366657417008168	0.544831923730744	0.905517953820567
Atrnl1	-0.22	0.86	5.95953794675754	0.366518784322479	0.544907970878262	0.90552599983854
Cd34	0.27	1.2	7.3394368627652	0.366423160690515	0.544960436805317	0.90552599983854
Adipor2	-0.32	0.8	8.75064581386178	0.366186022924528	0.545090587827842	0.90563950171896
Pigg	-0.22	0.86	5.94039488569793	0.366063305612829	0.54515796277642	0.905648690515926
Pianp	0.65	1.56	1.3628312621804	0.365582364152748	0.545422160754024	0.905937390967903
Agpat3	0.26	1.2	6.86713153075544	0.365372895125664	0.54553730361823	0.905937390967903
Zfyve9	0.23	1.18	5.25874481274676	0.365282894997069	0.54558678955947	0.905937390967903
Frzb	-0.31	0.81	7.74633259978709	0.365204983700083	0.545629635262952	0.905937390967903
Fsd1	-0.93	0.52	-0.096130126781174	0.365184197572006	0.545641067217762	0.905937390967903
Rbm28	0.26	1.2	6.59656911195297	0.364915834245141	0.545788701580165	0.906059578490966
Lipe	0.32	1.25	8.51388973045463	0.364664469365252	0.545927051829289	0.906059578490966
Cryz	-0.23	0.86	5.18577239376556	0.364633422576322	0.545944144375443	0.906059578490966
Chn2	-0.37	0.77	3.49640763492666	0.364600719724012	0.545962149727143	0.906059578490966
Knl1	0.51	1.42	2.62390773376885	0.364419687822071	0.546061841186652	0.906122334542473
Yipf1	0.3	1.23	4.34605183112742	0.36382234513904	0.546391028366864	0.906371444460195
Ywhab	-0.32	0.8	8.71784558338923	0.363663108202985	0.546478843829409	0.906371444460195
LOC117717716	1.01	2.01	-0.117334031023103	0.363620989190116	0.546502075868766	0.906371444460195
Cgref1	0.39	1.31	3.50311197335357	0.363617728690474	0.546503874374322	0.906371444460195
Sec22b	-0.28	0.82	7.5486851893482	0.363585899084548	0.546521432298793	0.906371444460195
Dcbld1	0.45	1.37	2.91120447997592	0.362673659598593	0.547025090001221	0.90682932544175
LOC117710673	-1.83	0.28	-1.54755955846577	0.362484142327512	0.54712983290092	0.90682932544175
Rmi2	1.03	2.04	0.222259452030381	0.362479315231571	0.547132501240074	0.90682932544175
Reep2	-0.68	0.62	1.08189983095581	0.362471812945092	0.547136648428558	0.90682932544175
Noct	-0.36	0.78	3.7251674989773	0.362446861292417	0.547150441871777	0.90682932544175
Glg1	-0.29	0.82	7.72267413935661	0.3622662116599	0.547250325516337	0.90682932544175
Ndufa6	-0.23	0.85	5.46128485751034	0.361966568545312	0.547416077110568	0.90682932544175
Ccdc77	-0.5	0.71	2.13297860883899	0.361821841584225	0.547496168230971	0.90682932544175
Peli3	0.67	1.59	1.11425292709158	0.361720266645764	0.54755239228293	0.90682932544175
Zbtb46	-0.23	0.85	5.10249654453673	0.361510930724298	0.547668298417528	0.90682932544175
LOC117714199	-1.32	0.4	-0.651748214376418	0.361489604282875	0.547680109110038	0.90682932544175
Pyroxd2	0.41	1.33	3.10636891760219	0.360894442449919	0.548009904255871	0.90682932544175
Rab40c	-0.3	0.81	4.5560208318498	0.360587925968655	0.548179897668927	0.90682932544175
Fcgrt	0.26	1.19	7.00707358727133	0.360467534401549	0.548246693475173	0.90682932544175
Sec31b	0.39	1.31	3.35869436875088	0.360414513980916	0.548276115147447	0.90682932544175
Morn1	0.67	1.59	1.12298123020981	0.360407490834084	0.548280012597328	0.90682932544175
Sv2b	-0.67	0.63	1.72760410911183	0.360190212103388	0.548400615551869	0.90682932544175
LOC117715309	-0.99	0.5	-0.218580226245608	0.360023723235714	0.548493060519	0.90682932544175
Dclre1b	0.46	1.37	2.75075053895825	0.359859140339913	0.5485844757498	0.90682932544175
Mrpl30	-0.33	0.79	3.79746512784821	0.359813126965671	0.548610038309442	0.90682932544175
Ddx5	-0.37	0.78	11.5436695784756	0.359617135274663	0.548718945669188	0.90682932544175
Retreg3	0.22	1.16	6.08652250862257	0.359606180696043	0.548725034027196	0.90682932544175
Knop1	0.25	1.19	4.85455502361721	0.359347558432613	0.548868808272691	0.90682932544175
Ankrd10	-0.24	0.85	5.47922735043913	0.359233214421926	0.548932397240332	0.90682932544175
Syt8	0.76	1.69	0.809392661794405	0.359185842735877	0.548958745602612	0.90682932544175
Phyhipl	1.43	2.69	-0.548989532263722	0.359160073819697	0.548973079390914	0.90682932544175
C18H1orf131	-0.24	0.85	5.06299334183553	0.359140956953603	0.548983713472146	0.90682932544175
LOC117723994	1.43	2.69	-0.548989532263722	0.359081755432131	0.549016647763619	0.90682932544175
Ddx46	-0.29	0.82	8.03688318700469	0.35903112939561	0.54904481436948	0.90682932544175
Sh2d1a	1.43	2.69	-0.548989532263722	0.359014693973091	0.549053959060205	0.90682932544175
Slc38a11	1.43	2.69	-0.548989532263722	0.359011551909982	0.549055707340645	0.90682932544175
Edar	1.43	2.69	-0.548989532263722	0.358991097462578	0.549067088687115	0.90682932544175
Bsnd	1.43	2.69	-0.548989532263722	0.358923252914548	0.549104842180212	0.90682932544175
Mrgpre	0.45	1.36	2.81801043137317	0.358869567242057	0.549134720112693	0.90682932544175
Ndufv1	0.27	1.2	7.28565079751442	0.358753413955979	0.549199373825849	0.90682932544175
Cbx8	0.48	1.4	2.87781565450621	0.358615093767071	0.54927638472425	0.90682932544175
Hmga1	0.34	1.27	4.02881792430811	0.358608258688276	0.549280190733526	0.90682932544175
Tmem14a	-0.25	0.84	4.79377490167233	0.358532307624304	0.5493224862404	0.90682932544175
Rec8	0.56	1.47	1.72604753169698	0.358513629760658	0.549332888471574	0.90682932544175
Emc10	0.24	1.18	5.21027745028342	0.358361086850902	0.549417857720212	0.90682932544175
Cacna1e	-1.15	0.45	0.483202680680073	0.358184221011735	0.54951640605276	0.90682932544175
Znf205	0.54	1.45	1.81787265035918	0.358159884002834	0.549529969039777	0.90682932544175
Sema3c	-0.27	0.83	7.00788799809058	0.358034430410497	0.54959989411196	0.90682932544175
LOC117721404	-0.75	0.6	1.05790583575296	0.357616338353672	0.549833049597642	0.90682932544175
Sntb1	-0.27	0.83	7.08444165458675	0.357357440833014	0.549977520576388	0.90682932544175
Atg4d	-0.38	0.77	3.72453979544223	0.357233013661905	0.550046979174726	0.90682932544175
LOC117723022	-1.34	0.4	-1.02128330272334	0.357199261676697	0.550065823272722	0.90682932544175
Arhgap39	0.47	1.38	2.69713976476799	0.357175574992891	0.550079048525751	0.90682932544175
LOC117718479	0.63	1.55	1.23244432616887	0.35716683831064	0.550083926726226	0.90682932544175
Lrr1	1.22	2.33	-0.57456212046022	0.357134971020123	0.550101720783937	0.90682932544175
Naa60	0.22	1.16	5.36538082553109	0.357120666073898	0.550109708730196	0.90682932544175
LOC117707328	-1.33	0.4	-1.06920344135614	0.357037791623503	0.550155990468741	0.90682932544175
Cdc25a	0.27	1.21	4.60135705682241	0.356959086134002	0.550199950774706	0.90682932544175
Ripor1	0.23	1.17	6.16716855561321	0.356867585635668	0.550251065895617	0.90682932544175
Bend4	-0.77	0.59	0.316696694846166	0.356800088605586	0.550288777606197	0.90682932544175
Rex1bd	0.43	1.35	3.13863594179614	0.356662456646769	0.550365689863226	0.90682932544175
Asic1	0.23	1.17	5.64324246608481	0.356634182154383	0.550381492865158	0.90682932544175
Trnau1ap	0.27	1.2	4.65355907440573	0.356620442119046	0.550389172666366	0.90682932544175
LOC117710301	0.34	1.26	3.87407097316228	0.356383225450924	0.550521793270358	0.906945791500858
Fam185a	-0.53	0.69	1.73786039395325	0.35606014718772	0.550702512799216	0.907037663350832
Rad51	0.58	1.49	1.5550280318506	0.355929047948938	0.550775877185663	0.907037663350832
Tfcp2	0.35	1.28	3.66909687792857	0.355429901396506	0.551055372130488	0.907037663350832
Plat	0.27	1.21	7.20596004409628	0.355026704449314	0.551281334800072	0.907037663350832
Spc25	0.66	1.58	1.10475877442202	0.354843573579244	0.55138402380476	0.907037663350832
Kcnj9	-0.42	0.75	3.03109765964258	0.354745728059835	0.551438904524572	0.907037663350832
Nfatc2ip	-0.23	0.85	5.1416284346761	0.354502278006448	0.551575498095984	0.907037663350832
Arl4d	0.29	1.23	5.25998057641009	0.354243417977597	0.551720807514433	0.907037663350832
Magee1	0.47	1.39	2.47543088099062	0.354231090128031	0.551727729467228	0.907037663350832
Sugct	0.65	1.57	1.2339953213996	0.354172552367621	0.551760600006254	0.907037663350832
Efcab7	-0.33	0.8	3.87907549144492	0.35413086560435	0.551784010496296	0.907037663350832
Tmprss2	0.83	1.78	0.394780865483167	0.353988571393769	0.55186393426391	0.907037663350832
C1H10orf62	-1.59	0.33	-1.21496269669996	0.353931208094794	0.551896160215248	0.907037663350832
Cd7	-1.59	0.33	-1.21496269669996	0.353931208094794	0.551896160215248	0.907037663350832
Cst7	-1.59	0.33	-1.21496269669996	0.353931208094794	0.551896160215248	0.907037663350832
LOC117711568	-1.59	0.33	-1.21496269669996	0.353931208094794	0.551896160215248	0.907037663350832
LOC117723786	-1.59	0.33	-1.21496269669996	0.353931208094794	0.551896160215248	0.907037663350832
Tnfrsf21	-0.21	0.86	5.64821914439918	0.353930050751106	0.551896810432188	0.907037663350832
LOC117713276	-1.02	0.49	-0.47362505105275	0.353805793346441	0.551966628898651	0.907037663350832
Ndc80	0.58	1.5	2.22198711861762	0.353477944727977	0.552150922070158	0.907037663350832
Pcsk1n	0.98	1.98	1.0114331183305	0.353448293019392	0.552167595855094	0.907037663350832
LOC117713872	0.39	1.31	3.31074802463643	0.353113462848657	0.552355943690007	0.907037663350832
LOC117718443	-1.03	0.49	-0.373895277290422	0.353112430960741	0.55235652433177	0.907037663350832
Znf32	0.34	1.26	3.83989166609743	0.352954648208699	0.552445321957427	0.907037663350832
Dmc1	-1.02	0.49	-0.484752704981795	0.352853008219844	0.552502537549793	0.907037663350832
Metrn	0.58	1.5	1.57365617283169	0.352790434190635	0.552537767519235	0.907037663350832
G2e3	-0.51	0.7	1.97387308406745	0.35278554090687	0.55254052267803	0.907037663350832
Hdhd3	0.55	1.46	1.80306062071268	0.352687344657841	0.552595817447909	0.907037663350832
Snx24	-0.22	0.86	6.08092297049399	0.352683413802551	0.552598031147765	0.907037663350832
Pdia6	0.31	1.24	8.69234934461231	0.352677292563134	0.552601478417233	0.907037663350832
Cep152	0.25	1.19	5.0716203260309	0.35255022904785	0.552673045316398	0.907037663350832
Memo1	0.23	1.17	6.42685293987067	0.352473784946679	0.552716109882756	0.907037663350832
Pla2g2a	-0.27	0.83	5.22737416242031	0.35228309483444	0.552823562147898	0.907037663350832
Mlip	0.62	1.54	3.30101045657059	0.352251928009071	0.552841128129344	0.907037663350832
Psmc5	0.28	1.22	7.72679989628839	0.352217983525302	0.552860260826571	0.907037663350832
Nol8	-0.23	0.85	6.399798033632	0.352207233927916	0.552866320061881	0.907037663350832
Hoxa3	-0.43	0.74	3.17768874959022	0.352168276222474	0.552888280434769	0.907037663350832
Znf133	0.57	1.48	1.86341564481686	0.352088371838804	0.552933327499629	0.907037663350832
Ybx3	0.27	1.21	7.52687157462857	0.351934844680857	0.553019899696293	0.907037663350832
Specc1l	0.23	1.17	6.31662479459595	0.351872383556443	0.553055128111143	0.907037663350832
Tbx1	0.94	1.92	0.121173715087336	0.35115962093617	0.553457429722871	0.907394582965052
Dlgap1	1.36	2.56	-0.0292346480737423	0.351156026156247	0.553459460107171	0.907394582965052
Mastl	0.7	1.62	1.4809391880366	0.351109630663132	0.553485666220742	0.907394582965052
Rnf5	0.27	1.21	4.44902230600116	0.350892732635599	0.553608210332307	0.907394582965052
Ccar2	0.22	1.16	5.90197234449122	0.350874509036143	0.553618508720754	0.907394582965052
Mocs2	-0.22	0.86	5.58074365244153	0.350828453451464	0.553644536929305	0.907394582965052
Mst1	-0.45	0.73	3.59635387457795	0.35070780706469	0.553712730902113	0.907404793121144
Kdm3b	-0.26	0.84	7.09209522822015	0.350533868520918	0.553811075541179	0.907464405306593
Nrip3	0.93	1.9	1.21043011359564	0.349859827479107	0.554192489054033	0.907924050340923
Smim19	-0.39	0.76	3.3035524091025	0.34981903286602	0.554215589046539	0.907924050340923
Mme	-0.34	0.79	9.16103658018039	0.349618432389283	0.554329205734888	0.907973208020114
Dmrta2	-1.21	0.43	-1.05979970251756	0.349409798415331	0.5544474191371	0.907973208020114
Dnajc1	0.26	1.2	4.8770326495732	0.349189885202211	0.554572074998833	0.907973208020114
LOC117717059	0.48	1.39	3.0031402090672	0.348991506687334	0.554684569550078	0.907973208020114
LOC117707523	-1.21	0.43	-1.05979970251756	0.348791014820497	0.554798306351612	0.907973208020114
Pcp4	-0.94	0.52	2.78920881630568	0.348667838631341	0.554868204697886	0.907973208020114
Sult2b1	-1.21	0.43	-1.05979970251756	0.348617450776631	0.554896802910629	0.907973208020114
Rpl27a	-0.31	0.81	8.46985416424435	0.34854717114977	0.554936695585188	0.907973208020114
Trappc2l	-0.22	0.86	5.2572318774881	0.348404530468826	0.555017679088279	0.907973208020114
Cntln	0.28	1.21	4.52128881494053	0.348402811321032	0.5550186552618	0.907973208020114
Dnm1	0.21	1.16	5.57608095000752	0.348348248304877	0.55504963914376	0.907973208020114
LOC117717935	-1.21	0.43	-1.05979970251756	0.34824048248965	0.555110844115436	0.907973208020114
Ift74	0.3	1.23	4.16055638409312	0.348152318673618	0.555160925741384	0.907973208020114
Taf5l	0.36	1.28	3.59000035355295	0.348142605024797	0.555166444121176	0.907973208020114
Zfp1	0.3	1.23	4.15194800049254	0.347955783005215	0.555272598984373	0.907973208020114
Rims2	-0.85	0.56	0.286695968233826	0.347917876708222	0.555294142555915	0.907973208020114
Fxyd7	-0.81	0.57	0.142648727756037	0.347908189541254	0.55529964839034	0.907973208020114
Tchh	-0.54	0.69	1.59302550675598	0.347493398785131	0.555535497396349	0.908100569597339
Mansc1	-0.45	0.73	2.8968949742917	0.347245470749843	0.555676559253779	0.908100569597339
Prodh2	-1.09	0.47	-0.74515131710956	0.347201489027798	0.555701590307505	0.908100569597339
LOC117719149	-1.09	0.47	-0.74515131710956	0.34710770158105	0.555754974128821	0.908100569597339
Fndc3b	-0.26	0.83	7.08379174965401	0.346961565827114	0.555838173976387	0.908100569597339
Elovl5	-0.27	0.83	7.46397529717684	0.346693944065288	0.555990600971828	0.908100569597339
Cul4a	0.27	1.21	7.54785187623798	0.346641549830698	0.556020451973086	0.908100569597339
Cenpv	-0.51	0.7	2.12424131957858	0.346559737249192	0.556067069808851	0.908100569597339
Mansc4	-1.17	0.45	-0.549932143682375	0.346450583426694	0.556129278565838	0.908100569597339
LOC117724820	0.32	1.25	9.82442633011147	0.346431173430168	0.556140342059135	0.908100569597339
Mark2	-0.21	0.87	5.64023324093738	0.34632046815105	0.556203450879306	0.908100569597339
Kcnk5	0.39	1.31	3.26453393693081	0.346316594351899	0.556205659429054	0.908100569597339
LOC117703603	-0.81	0.57	0.151865142323777	0.346265532934162	0.556234772374326	0.908100569597339
Atf6	0.23	1.17	5.48032978567978	0.346222154251028	0.556259507237054	0.908100569597339
LOC117718067	-0.68	0.62	1.15349033193574	0.346007759445969	0.556381787464776	0.908100569597339
LOC117694048	-0.23	0.86	5.85742625564614	0.345938355538006	0.556421382957988	0.908100569597339
Cpne8	-0.25	0.84	6.73971872086584	0.345649113872593	0.556586455263062	0.908100569597339
Tbc1d22b	-0.24	0.84	4.79382316759846	0.3455878589649	0.556621425805867	0.908100569597339
Anp32e	-0.26	0.84	7.19688732608331	0.345560344776419	0.556637135065488	0.908100569597339
Slc35b1	0.25	1.19	4.84614490262385	0.345532237080527	0.556653184057856	0.908100569597339
Pbk	-0.79	0.58	0.586698107757257	0.345376681706785	0.556742019282228	0.908100569597339
Sp2	-0.38	0.77	3.3328022577796	0.345312639310196	0.556778600708072	0.908100569597339
Otop1	0.37	1.29	4.66998133753896	0.345124352826274	0.556886177588034	0.908100569597339
Pak1	0.37	1.29	3.56104273752662	0.34507512754815	0.556914308801882	0.908100569597339
Rc3h2	-0.34	0.79	3.76726591305366	0.344949087808264	0.556986350173178	0.908100569597339
LOC117693741	-0.85	0.55	0.109455394544274	0.344942971134116	0.556989846771599	0.908100569597339
Timm10b	-0.21	0.86	5.35234286996817	0.344764867320143	0.557091678151762	0.908165483118602
LOC117715958	0.24	1.18	5.02687909040271	0.344275643329485	0.557371575538284	0.908321477776947
LOC117718458	0.48	1.4	2.29870449696346	0.344158461363988	0.557438657981569	0.908321477776947
Dock1	0.25	1.19	6.87866092645265	0.344079060993729	0.557484120551221	0.908321477776947
Psmg1	-0.27	0.83	4.53263592456772	0.343984777689033	0.557538113856256	0.908321477776947
Ercc3	0.21	1.16	5.80660368429158	0.343955540108556	0.557554859387955	0.908321477776947
Rnf181	-0.22	0.86	6.10721295590096	0.343947384785598	0.557559530438198	0.908321477776947
Pcdhb15	-0.6	0.66	1.37578519172446	0.343708794060431	0.557696218829819	0.908443095499875
Nit1	0.28	1.22	4.3310650738294	0.343527883264798	0.557799904947421	0.908510934050721
Tnfaip6	0.23	1.17	5.23794286339702	0.343363476463715	0.557894163884537	0.908512159611649
Cfap36	0.23	1.17	6.12388529706293	0.343090347283303	0.558050823384096	0.908512159611649
LOC117695429	1.49	2.8	-0.953560023316247	0.343077050230119	0.558058452351359	0.908512159611649
LOC117694579	1.49	2.8	-0.953560023316247	0.343037430428813	0.558081184743084	0.908512159611649
Armcx1	-0.24	0.85	4.96151188130969	0.3429626380328	0.558124102688211	0.908512159611649
Tmem268	-0.3	0.81	4.17257806802556	0.342877618724942	0.558172896751298	0.908512159611649
LOC117722735	0.34	1.26	8.72336493328577	0.342765955015435	0.55823699484395	0.908515509279263
P2ry1	-0.57	0.67	1.2743019487786	0.342650833017855	0.558303092769784	0.908522112514804
Cdk9	0.23	1.17	6.2504499176007	0.342389122745069	0.558453410643582	0.908665749496068
Lpin3	-0.3	0.81	4.16145707082624	0.342071835549514	0.558635753552863	0.908745766777034
Gdpgp1	0.47	1.38	2.5703003452449	0.342070842938699	0.558636324177971	0.908745766777034
Fzd4	-0.27	0.83	7.32539153703646	0.341899820888802	0.558734656720119	0.908745766777034
LOC117717250	-0.73	0.6	0.587798515504173	0.341871729585961	0.55875081153103	0.908745766777034
Wdr5b	-0.35	0.78	3.62960795980869	0.341354052399389	0.559048678063508	0.908975390467472
Washc2c	0.25	1.19	7.04604318314026	0.341349217996447	0.559051461160563	0.908975390467472
Caskin1	0.37	1.29	3.40162171559827	0.341302751918038	0.559078212369607	0.908975390467472
Ncmap	0.58	1.49	1.45469178277764	0.340871404011084	0.559326662390251	0.909013454006349
Dusp14	0.45	1.36	2.83662187708864	0.340769978918288	0.559385112352048	0.909013454006349
Ube2ql1	1.13	2.2	0.679748406887735	0.340704830989818	0.55942266240763	0.909013454006349
Rif1	-0.3	0.81	4.15678152007002	0.340434369493971	0.559578602875709	0.909013454006349
Pnpla3	-0.31	0.81	8.08147359815852	0.340375907045705	0.55961232158755	0.909013454006349
E4f1	0.24	1.18	4.9386237058326	0.340360346686757	0.559621296810283	0.909013454006349
LOC117693373	0.79	1.73	0.536492325581243	0.340291915125948	0.559660771432612	0.909013454006349
Dapk1	-0.22	0.86	6.0145940312312	0.340280487334703	0.559667364051725	0.909013454006349
Irf7	0.47	1.38	2.54296201108828	0.340248824706267	0.55968563079306	0.909013454006349
Gdf1	0.56	1.48	1.67034729909647	0.340157216488062	0.559738487642503	0.909013454006349
Cers1	0.56	1.48	1.67034729909647	0.340077589455862	0.559784439239911	0.909013454006349
Gnpnat1	-0.23	0.85	6.28927512163838	0.339893861353459	0.559890493558164	0.909084863916815
LOC117711116	0.47	1.38	2.72534679934796	0.339569097635383	0.560078052570732	0.909150439673243
Arl6	-0.39	0.76	3.23348666599008	0.339540066373723	0.560094824685973	0.909150439673243
Asb7	-0.47	0.72	2.54206714917219	0.339416205394814	0.56016639318865	0.909150439673243
Rps27a	-0.33	0.8	10.1429442579778	0.339360422278249	0.560198631119736	0.909150439673243
Atf1	0.21	1.16	6.00318003248544	0.3390433694391	0.560381928321955	0.909150439673243
Slc25a48	0.99	1.99	-0.120489762094703	0.338987608439563	0.560414177196882	0.909150439673243
LOC117709564	1.46	2.74	-0.757499613419368	0.338918542017423	0.560454126067953	0.909150439673243
Crls1	-0.22	0.86	5.23614597781547	0.338888884334387	0.560471282110534	0.909150439673243
Rnd3	0.22	1.16	6.08286668136826	0.338846647170687	0.560495716724545	0.909150439673243
LOC117707754	-1.19	0.44	-1.05467876482043	0.338749862381815	0.560551715365317	0.909150439673243
LOC117722448	0.79	1.73	0.436372849080384	0.338484578218802	0.560705260862581	0.909154094380597
LOC117719310	-0.21	0.87	5.69520535455255	0.338448622777614	0.560726077936768	0.909154094380597
Tmie	0.95	1.93	0.120871755034982	0.33840364355541	0.560752121581379	0.909154094380597
Irak1	0.21	1.16	5.31619399526215	0.338247551985922	0.560842518914432	0.909154094380597
Tspan12	-0.3	0.81	7.8884180091647	0.338209798360183	0.560864387369183	0.909154094380597
Mcm8	-0.48	0.72	2.59198184903665	0.338010832792019	0.560979663413544	0.909240308912887
Zbtb17	0.3	1.24	4.07934324883232	0.337611695501863	0.561211051261466	0.909392914953781
Acd	0.44	1.36	2.97805737697167	0.337491635581703	0.561280688185228	0.909392914953781
Psip1	-0.25	0.84	7.21886588017637	0.337475594385807	0.561289993623365	0.909392914953781
Asxl1	-0.23	0.85	5.05580391019873	0.337420048527641	0.561322217854905	0.909392914953781
Mef2a	-0.26	0.84	6.62817146545998	0.337234413470449	0.561429937444223	0.909466814594381
Siah1	-0.25	0.84	5.02399554246362	0.337123900902721	0.561494084075414	0.909470121358297
Map4k2	0.23	1.17	5.07898350253357	0.336834539758872	0.561662109353355	0.90962291567411
LOC117713813	-0.36	0.78	3.8185995795644	0.336561296295128	0.561820864063615	0.90962291567411
C2H15orf62	0.56	1.48	1.93096566555331	0.33633044381996	0.56195505670951	0.90962291567411
Ciita	0.68	1.6	1.10981244268246	0.336159582671286	0.562054416527889	0.90962291567411
Ralgps2	-0.32	0.8	4.63297149009061	0.336139151430223	0.562066300038474	0.90962291567411
Kcnc4	-0.39	0.76	3.14285001291043	0.336054606217221	0.562115479564619	0.90962291567411
Phc1	0.37	1.29	3.62670046851821	0.336038240734955	0.562125000238325	0.90962291567411
Wdr31	-0.76	0.59	0.9969883550425	0.335894775179371	0.562208475063957	0.90962291567411
LOC117694881	-0.57	0.68	1.98752419150713	0.335630416171341	0.562362353623398	0.90962291567411
Dnajc27	-0.34	0.79	3.66045789822071	0.3354838914807	0.56244767784226	0.90962291567411
Galm	0.22	1.16	5.63376447974341	0.335468083577367	0.562456884583394	0.90962291567411
Znf830	-0.21	0.87	5.65329808239092	0.335392318975697	0.562501014955238	0.90962291567411
Dph1	0.46	1.38	2.44184388881761	0.335230845172025	0.562595090313985	0.90962291567411
Usp25	0.23	1.18	6.42488079701116	0.33521586334622	0.56260382032615	0.90962291567411
Xkrx	-0.68	0.63	0.734867662338091	0.335198813362189	0.562613755785137	0.90962291567411
Ocrl	0.23	1.17	5.05919854832064	0.334689561877896	0.562910665207299	0.90962291567411
Ebf1	-0.24	0.85	5.98519408704926	0.33432297025361	0.563124586189049	0.90962291567411
Cby1	0.25	1.19	4.67164489127495	0.333898459756364	0.563372500790094	0.90962291567411
Stil	0.74	1.67	0.643838823563907	0.333856979360513	0.563396736660046	0.90962291567411
Gabarapl1	-0.3	0.81	8.21948822367722	0.333789501626059	0.56343616636065	0.90962291567411
Ptk7	0.38	1.3	3.7458061335384	0.333778480727505	0.563442606778518	0.90962291567411
Extl3	0.24	1.18	6.44926627095842	0.333740969241577	0.563464528889204	0.90962291567411
Chst1	0.49	1.4	2.20048709187802	0.333649902485116	0.563517756106147	0.90962291567411
Tbc1d22a	0.25	1.19	4.81378142430944	0.333578294749916	0.563559616607532	0.90962291567411
Cisd1	-0.21	0.86	5.81087163238183	0.333565699466434	0.563566980187051	0.90962291567411
Lrba	-0.22	0.86	6.1881395473007	0.333497345694999	0.563606945080137	0.90962291567411
Pgm2l1	-0.27	0.83	4.69391087872516	0.333479534789817	0.563617359607625	0.90962291567411
Cbfa2t2	0.23	1.17	4.97781078335928	0.333383886574466	0.563673294101419	0.90962291567411
Chtop	-0.2	0.87	5.68660911468617	0.333370753050961	0.56368097534135	0.90962291567411
Hook1	-0.46	0.73	2.47803487284435	0.333357125778226	0.563688945567499	0.90962291567411
Sphkap	0.52	1.43	2.79302262817043	0.333331993548529	0.563703645303969	0.90962291567411
Ddhd2	-0.26	0.83	7.17227085227831	0.333245249856659	0.563754387004838	0.90962291567411
Gjc1	0.26	1.19	4.78065272926768	0.333094807271838	0.563842410972504	0.90962291567411
Cap1	0.28	1.22	8.04558298845279	0.333080031067507	0.563851057959884	0.90962291567411
Ccn1	0.27	1.21	5.8127280079626	0.332771796182078	0.56403149434863	0.90962291567411
Prdm15	0.36	1.29	3.65038672360369	0.332560820494097	0.564155060779927	0.90962291567411
Dhx36	-0.21	0.87	5.46303004307532	0.332509959853153	0.564184857181351	0.90962291567411
Ttbk1	-0.73	0.6	1.29052903805836	0.332472853421488	0.56420659767766	0.90962291567411
Rnf24	-0.25	0.84	4.75978026022509	0.332197546939776	0.564367949052594	0.90962291567411
Chrdl1	-0.27	0.83	7.40339651317248	0.332102192940399	0.564423854806591	0.90962291567411
Gins3	0.53	1.44	2.05208662957568	0.331885159811855	0.564551140527704	0.90962291567411
Slc30a5	-0.2	0.87	5.63896760073399	0.331825068829543	0.564586392521895	0.90962291567411
Dusp5	0.69	1.62	0.790473286314364	0.331785343141123	0.56460969967962	0.90962291567411
Cxxc5	0.25	1.19	4.76164561865936	0.331763996745759	0.564622224429095	0.90962291567411
Insrr	-0.66	0.63	0.97856320153826	0.331736045235125	0.564638625464605	0.90962291567411
Ramp2	0.31	1.24	4.1365031060095	0.331660262899828	0.564683096699032	0.90962291567411
Iqsec3	0.51	1.42	2.2843682210262	0.33158819170162	0.564725396409771	0.90962291567411
Leo1	0.23	1.18	6.65651467390529	0.33140647918397	0.564832073500656	0.90962291567411
LOC117724951	0.77	1.7	2.9828584990657	0.331360468568274	0.564859090908626	0.90962291567411
Parp2	0.32	1.25	3.94151928166515	0.331267844635571	0.564913487205121	0.90962291567411
Trim23	-0.21	0.87	5.54133617163364	0.331267807620061	0.564913508945659	0.90962291567411
Ndufa2	-0.22	0.86	5.90265475845287	0.331141495293819	0.564987706127767	0.90962291567411
Ppp1r12b	0.34	1.26	7.49997435866912	0.331093617278325	0.565015835098374	0.90962291567411
Lztfl1	-0.23	0.85	4.96746779237724	0.331087495889684	0.565019431690766	0.90962291567411
Atxn7l2	0.63	1.54	1.37201567001375	0.331032240610724	0.565051898666483	0.90962291567411
LOC117703709	-0.44	0.74	2.93753385180955	0.330934781801339	0.565109172444656	0.90962291567411
LOC117703217	0.41	1.33	3.17434250259212	0.330901022586519	0.565129014395182	0.90962291567411
Camk2n1	-0.33	0.79	4.26347377185433	0.330625597820803	0.565290945418841	0.909744322445577
Naa20	-0.2	0.87	5.6063914374369	0.330561421100402	0.565328689856238	0.909744322445577
Npm1	-0.34	0.79	10.2245040872079	0.330178306284578	0.565554113735741	0.909814160003262
Ddhd1	0.22	1.16	5.20047942704366	0.330091328208698	0.565605315666006	0.909814160003262
LOC117710293	0.83	1.78	0.337557948287733	0.330033425701104	0.565639406473837	0.909814160003262
Ppfibp1	-0.3	0.81	9.40705470312429	0.329981096011536	0.565670219638926	0.909814160003262
Sik1	-0.25	0.84	4.6200073789169	0.329959848036446	0.56568273196051	0.909814160003262
Prkd3	-0.24	0.85	6.2337594762268	0.32983651674567	0.565755368794021	0.909831058710701
Poglut1	-0.25	0.84	4.65712505274887	0.329682397354033	0.565846163885308	0.909867788786692
Tpt1	-0.35	0.79	11.3503134309958	0.329511189858839	0.565947059042313	0.909867788786692
Vamp2	-0.24	0.85	6.14691567173475	0.329481420976974	0.565964605849356	0.909867788786692
Polr3h	-0.31	0.81	3.96206523480116	0.328816008883721	0.566357098028845	0.91025866181984
Uggt2	-0.29	0.82	4.3340878918254	0.328729184650609	0.566408350068655	0.91025866181984
Morc3	-0.21	0.87	6.08348617156568	0.328723366456268	0.566411784849846	0.91025866181984
Hoxb4	-0.46	0.73	2.72662736110585	0.328647837738977	0.56645637702569	0.91025866181984
Nrep	-0.27	0.83	7.73048783322095	0.328386290121511	0.566610847437532	0.91028708055007
Cryzl1	-0.21	0.86	6.19417651857338	0.328328027727603	0.566645268422663	0.91028708055007
Atp6ap1	0.24	1.18	6.86112128279848	0.328302171541766	0.566660545362909	0.91028708055007
Copz2	-0.21	0.87	5.80272568788245	0.327444757389723	0.567167595467576	0.910991481633627
LOC117704822	1.18	2.27	-0.58679699592554	0.32730182628688	0.567252206497982	0.910991481633627
Gal	0.84	1.78	2.63567882448424	0.327245312248394	0.567285667919765	0.910991481633627
LOC117710243	0.53	1.45	1.66059064333275	0.32697547208201	0.567445490590372	0.91103407720504
Ppp1r16b	0.21	1.16	5.62422370840343	0.326903347430773	0.567488223864116	0.91103407720504
Commd8	0.21	1.16	5.57509452228356	0.326885449813617	0.567498829026521	0.91103407720504
Tcf7l1	0.23	1.17	4.96197271844297	0.326775136678888	0.567564203144954	0.911039152784687
Jakmip1	0.65	1.57	1.25197334747648	0.326589151818097	0.567674455237323	0.911116256301551
Gpc3	-0.29	0.82	8.31066496485194	0.326051326505848	0.567993513359741	0.911312469648832
Rptor	0.22	1.17	5.07996958795964	0.326007100077561	0.568019765658093	0.911312469648832
Prdx4	0.22	1.17	5.36219612323235	0.326002834015207	0.568022298068427	0.911312469648832
LOC117705375	0.26	1.19	4.96036318889835	0.325914334732309	0.568074837769797	0.911312469648832
Zmat4	-0.59	0.66	1.25512305803145	0.325815613811981	0.568133456950123	0.911312469648832
Itga9	0.23	1.17	5.345295823182	0.3256393476291	0.568238150770203	0.911312469648832
Arhgap28	0.32	1.25	4.02142530791823	0.325593210004535	0.568265560551224	0.911312469648832
LOC117718289	-0.59	0.66	1.16919902431048	0.325544408615581	0.568294555642798	0.911312469648832
Sestd1	-0.22	0.86	6.3501192489458	0.325221456667183	0.568486508508853	0.911430288472067
Swt1	0.23	1.17	5.17385303480465	0.32521136992346	0.56849250579786	0.911430288472067
Ubtd2	-0.45	0.73	2.64697694785192	0.324836552621497	0.568715448865513	0.911662406344077
Mtfp1	0.65	1.56	1.24153178700477	0.324758668212406	0.568761796255087	0.911662406344077
Rhebl1	-0.52	0.7	1.59075516155815	0.324624485611119	0.56884166279769	0.91169063259378
Lrrc24	0.8	1.75	0.373511805844012	0.324395718695168	0.568977877099211	0.91169238316636
Mpped2	0.72	1.65	1.29253199077915	0.324381315233775	0.56898645545651	0.91169238316636
Zmynd8	0.2	1.15	5.81950062183346	0.324269871545422	0.569052837180389	0.91169238316636
Plxdc2	-0.22	0.86	5.62182028202448	0.324184226660234	0.569103862045762	0.91169238316636
Ccdc6	-0.21	0.86	5.37330263335808	0.324100017326932	0.569154040351465	0.91169238316636
LOC117714599	-0.21	0.86	5.51291806141046	0.323985230138093	0.56922245316576	0.911702242607392
Wnk1	-0.3	0.81	8.65584510112824	0.323719116493379	0.569381117826183	0.91185663707859
Slc45a4	0.22	1.17	5.13938189970553	0.32347145310106	0.569528859487212	0.911928194330939
Lrp4	-0.31	0.81	3.99503615021641	0.323425440488769	0.569556316196391	0.911928194330939
LOC117710439	-0.49	0.71	1.95951550009428	0.323331100341706	0.56961261906208	0.911928194330939
LOC117711132	-0.9	0.54	0.120060790429622	0.323135740459396	0.569729245787691	0.912015202810992
Srsf3	-0.28	0.82	8.10064088504073	0.322923283050826	0.569856132424207	0.91203940780618
Zscan30	-0.28	0.83	4.2292192128003	0.322690796199431	0.569995044600045	0.91203940780618
Cldnd1	0.21	1.16	5.75215582516043	0.322648054591157	0.57002059014916	0.91203940780618
Map3k10	0.3	1.23	4.15731941625584	0.322456621484235	0.570135032210648	0.91203940780618
Ctsc	-0.21	0.86	6.21626196129019	0.322418052794597	0.570158094685454	0.91203940780618
Ccdc28b	0.3	1.23	4.02298257356839	0.322247098563115	0.570260340183988	0.91203940780618
Hunk	-0.35	0.79	3.60094793910962	0.322043951118472	0.570381886660345	0.91203940780618
Efcab12	0.53	1.45	1.84618281849231	0.321620147664343	0.570635618518689	0.91203940780618
Abhd8	0.43	1.35	3.39708627068027	0.321420714249533	0.570755096103722	0.91203940780618
Slc29a3	-0.31	0.8	3.82033144462527	0.321265661568206	0.570848019701245	0.91203940780618
C4H1orf52	-0.22	0.86	5.19804713740672	0.321234894435344	0.570866462071013	0.91203940780618
Pinx1	0.4	1.32	3.04688174846241	0.321053482850009	0.570975227150494	0.91203940780618
Zcwpw2	-0.96	0.51	-0.439113331682559	0.320957637761535	0.571032707338591	0.91203940780618
Gprin3	-0.89	0.54	-0.245732303618945	0.32091378713062	0.571059009206041	0.91203940780618
Psmd14	0.28	1.22	7.61683857703285	0.320883379604002	0.571077249213837	0.91203940780618
Ttc3	-0.21	0.86	6.24774051610074	0.320758924254981	0.571151915871379	0.91203940780618
Igsf6	0.34	1.27	3.78238019673083	0.320712491048937	0.571179778251116	0.91203940780618
Bcl2l2	-0.27	0.83	7.83757459665173	0.320557935964126	0.5712725386713	0.91203940780618
Tent4a	-0.21	0.87	5.51214186681499	0.320443574289631	0.571341194938982	0.91203940780618
Mtch1	0.26	1.2	7.56782792042983	0.320405351805074	0.57136414515931	0.91203940780618
Napg	-0.21	0.86	5.24699509093025	0.320312372529163	0.571419980968275	0.91203940780618
Gimap1	0.28	1.22	4.17586129295969	0.320240297878869	0.571463270517429	0.91203940780618
Dipk2b	-0.29	0.82	4.49722413702882	0.320218557671089	0.571476329405517	0.91203940780618
Araf	0.21	1.16	5.61956589880064	0.320112177527938	0.57154023817207	0.91203940780618
Tgm7	0.78	1.72	0.650790637976184	0.320028217144745	0.571590687978	0.91203940780618
Dph7	0.26	1.2	4.51927455058053	0.319957104927221	0.57163342445872	0.91203940780618
Tbc1d8	-0.24	0.85	4.83009437705301	0.319931786981678	0.571648641358695	0.91203940780618
Tram1l1	1.14	2.2	-0.236841015561447	0.319877255120507	0.571681419461551	0.91203940780618
Itgal	0.31	1.24	4.16278286851901	0.319806026832499	0.571724239035362	0.91203940780618
Pdzd11	0.32	1.25	3.93272324116698	0.319768015621591	0.571747092417668	0.91203940780618
Lime1	0.44	1.35	2.69847181419701	0.31961735736011	0.571837689932708	0.91203940780618
Eef1b2	0.29	1.23	8.70419116408674	0.319337092109987	0.572006300885548	0.91203940780618
P2ry13	-0.57	0.68	1.19585477466571	0.319320487989435	0.572016293187293	0.91203940780618
Nup35	0.32	1.25	3.93661411512201	0.31913483159522	0.572128043904816	0.91203940780618
Prr32	-0.21	0.86	5.28757709207914	0.319124649317442	0.57213417408478	0.91203940780618
LOC117723198	0.49	1.4	2.07778554907176	0.318973690930493	0.572225072823993	0.91203940780618
Lrp1b	1.35	2.55	-0.589148201820993	0.318894946184686	0.572272499787301	0.91203940780618
Kif1c	-0.3	0.81	9.47626595508806	0.318736310711832	0.572368067379042	0.91203940780618
Nsdhl	0.29	1.22	4.21820242832861	0.318713870465667	0.572381588704986	0.91203940780618
Tbc1d5	0.25	1.19	4.69360386900628	0.31867126379955	0.572407262994849	0.91203940780618
Topbp1	0.24	1.18	5.00551324740848	0.318614436554372	0.57244150996575	0.91203940780618
Lsm10	0.57	1.49	1.33168060174539	0.318448226945266	0.572541699399028	0.91203940780618
Mtmr4	-0.21	0.86	6.20208377885512	0.318429427682453	0.572553033570129	0.91203940780618
Tm9sf3	-0.3	0.81	8.82030362136671	0.318196619447297	0.572693431406389	0.91203940780618
Icam2	-0.47	0.72	2.21204893356018	0.318113100408748	0.572743815079121	0.91203940780618
LOC117715326	-0.2	0.87	5.55692748043984	0.317726524029574	0.572977134665632	0.91203940780618
Rpp14	0.25	1.19	5.00352560540107	0.317602118759161	0.573052259702346	0.91203940780618
Slc41a1	0.3	1.23	4.00035606167439	0.317588694819646	0.573060367221433	0.91203940780618
Ncbp1	-0.23	0.85	6.39784888513039	0.317544215476261	0.573087232567755	0.91203940780618
LOC117712866	1.17	2.26	-0.20269467488499	0.317503471766764	0.573111843781637	0.91203940780618
Gpr157	0.46	1.37	2.85572886777539	0.317497588594764	0.573115397680135	0.91203940780618
Paxip1	-0.31	0.8	3.83312383042527	0.31749574527679	0.573116511198062	0.91203940780618
Mrpl40	0.31	1.24	3.88202134708048	0.317470817780028	0.573131569905142	0.91203940780618
Ddx27	0.23	1.17	6.80587342225581	0.317331291651686	0.573215872058154	0.91203940780618
Golga7	-0.2	0.87	5.81325646453369	0.317292444886102	0.573239347748708	0.91203940780618
Arhgef6	-0.24	0.85	5.24642207630123	0.317283906441838	0.573244507914055	0.91203940780618
Znf467	-0.33	0.79	3.62823818648237	0.316942409608557	0.573450964807181	0.91203940780618
Styx	-0.36	0.78	3.41891353559466	0.316872051803377	0.57349351884202	0.91203940780618
Trip13	-0.58	0.67	1.0995955833569	0.316746855665448	0.573569255761251	0.91203940780618
Zfp36l2	-0.27	0.83	7.98518514243678	0.316665583469005	0.573618431612461	0.91203940780618
Gadd45gip1	0.33	1.26	3.73850446095642	0.316518652583479	0.573707357050135	0.91203940780618
Nudt7	-0.43	0.74	2.60710863993749	0.316398955357835	0.573779820232878	0.91203940780618
LOC117710334	-0.87	0.55	-0.0842047030966182	0.31634136188083	0.57381469302344	0.91203940780618
Vangl2	1.15	2.22	-0.223198864708469	0.31623632664898	0.573878302508389	0.91203940780618
Med22	0.34	1.27	3.57311183935699	0.316209425804183	0.573894595934573	0.91203940780618
Galnt18	0.21	1.15	5.49065850968934	0.316197490929749	0.573901824995811	0.91203940780618
Ptgfrn	0.29	1.22	7.75119311689822	0.316172146071128	0.573917177201171	0.91203940780618
Pdcd6ip	-0.26	0.83	7.71284324680211	0.31578421031462	0.57415226363458	0.912178791341709
LOC117724267	-0.76	0.59	1.70721993927197	0.315711643546905	0.574196259696104	0.912178791341709
Slitrk6	-0.45	0.73	2.83547591974479	0.315606973470258	0.574259731196042	0.912178791341709
Zbtb24	0.34	1.26	3.71988461908954	0.315511918162811	0.574317384338342	0.912178791341709
Ddc	-0.55	0.68	3.54833082051094	0.315423880897157	0.574370791074949	0.912178791341709
Tlk2	0.2	1.15	5.54159660220618	0.315410962899564	0.57437862844591	0.912178791341709
Mc2r	0.47	1.39	2.47440279181758	0.315241757131432	0.574481305369217	0.91219267977197
Parn	-0.22	0.86	6.27315274499128	0.315078176663705	0.574580603226167	0.91219267977197
Nudt13	0.37	1.29	3.29186588276637	0.315065411244802	0.574588353613426	0.91219267977197
Sort1	-0.27	0.83	8.01812905712614	0.314965291569341	0.574649147362563	0.91219267977197
Fam98c	-0.4	0.76	3.37363398627427	0.31464226826325	0.574845377270407	0.91219267977197
Akap1	0.23	1.17	6.41858285390271	0.314608896504875	0.574865657462444	0.91219267977197
Rplp2	-0.28	0.82	8.03317715291738	0.314422738698791	0.574978812485076	0.91219267977197
Zc3h3	0.42	1.34	3.18152384840037	0.314285681984956	0.575062149817239	0.91219267977197
Tomm40l	0.2	1.15	5.31644882092891	0.314249119246467	0.575084385824982	0.91219267977197
Pbx3	0.35	1.28	3.82140013186204	0.314169351093444	0.575132903553716	0.91219267977197
Ms4a14	0.57	1.48	1.32574018664539	0.314128927800545	0.575157493478396	0.91219267977197
Exoc3	0.21	1.16	6.25472703907209	0.314126109179013	0.575159208153789	0.91219267977197
Sh3bp5l	0.22	1.17	4.98872935397837	0.314063728020992	0.575197159588526	0.91219267977197
Siah2	0.47	1.39	2.25438298071725	0.313824691432808	0.57534263047967	0.912262629977683
Phf23	0.27	1.21	4.36148366908677	0.313778781899694	0.575370578052053	0.912262629977683
Unk	0.29	1.22	4.26733454993843	0.313684212773801	0.575428155770545	0.912262629977683
Plin4	0.33	1.26	10.0389734683797	0.313572771774636	0.575496020441588	0.912271457387597
Lvrn	-0.26	0.83	7.61074608384177	0.313193679888749	0.575726996200715	0.912538817227327
Nisch	0.28	1.22	8.33005022898311	0.312954809788344	0.575872630941922	0.912670866614016
LOC117706781	1.03	2.04	-0.159782968504994	0.312605726966216	0.576085591668005	0.912909577360271
Pagr1	0.21	1.16	5.34019024994083	0.312327269646161	0.576255578683926	0.913048424510649
LOC117713080	-0.76	0.59	0.169977553951696	0.312253949632569	0.576300354148078	0.913048424510649
Ttc38	0.25	1.19	4.58516924953431	0.312057506302332	0.576420353237661	0.913048424510649
Gfra4	1.14	2.2	-0.623990955432749	0.31181477391735	0.576568696860113	0.913048424510649
Tanc1	-0.22	0.86	6.59206818156842	0.311779068867533	0.576590524056542	0.913048424510649
Ska1	0.72	1.65	0.587273804957672	0.311754681824266	0.576605433276182	0.913048424510649
Traip	1.14	2.2	-0.623990955432749	0.311747771871453	0.576609657871789	0.913048424510649
LOC117695311	0.95	1.93	-0.167106554241134	0.311507656421746	0.57675649742187	0.913182197885811
Gstm4	0.59	1.51	1.32873924861749	0.311129876450509	0.576987674280586	0.913330801125395
Rtca	0.24	1.18	4.79700682368583	0.311089584556082	0.577012341167144	0.913330801125395
LOC117713322	-0.23	0.85	5.29907009967325	0.310931673951566	0.577109034972088	0.913330801125395
Kctd21	0.52	1.44	1.98381633690506	0.31087102833642	0.577146178811816	0.913330801125395
Hpca	-1.14	0.45	-0.366498429591145	0.310810739013376	0.577183109139924	0.913330801125395
Frg1	-0.23	0.85	4.82130313253189	0.310743066968931	0.577224567359706	0.913330801125395
Sec62	-0.29	0.82	8.76546201256198	0.310286173509656	0.577504630931589	0.913596729030673
Znrf2	0.26	1.19	4.47201010392034	0.310265339843956	0.577517407855568	0.913596729030673
Ttc9c	-0.2	0.87	6.08609193808831	0.309798775223758	0.57780369114568	0.913950880658602
LOC117712346	0.64	1.56	0.887080268183048	0.309665987689829	0.577885220975617	0.913981118475747
Fam189a2	0.36	1.28	3.74791313980332	0.309366139666137	0.578069408035864	0.914028064975889
Nkd2	0.48	1.4	2.19432435984077	0.30930706371186	0.578105710287886	0.914028064975889
Cbx1	-0.21	0.86	6.4088793436483	0.309186157412681	0.578180021522029	0.914028064975889
Klc3	0.75	1.68	0.473693954352345	0.309069226754732	0.578251907350195	0.914028064975889
Usp8	-0.25	0.84	7.42933269149794	0.309042972057506	0.578268050480093	0.914028064975889
Oga	-0.26	0.83	7.62740219078197	0.309008246712324	0.578289403305218	0.914028064975889
Mtcp1	0.59	1.51	1.16716788323566	0.30863016374516	0.57852199050752	0.914249379700223
Fam210b	0.3	1.24	4.0936300941264	0.308530095672017	0.578583581088744	0.914249379700223
Rundc3a	0.64	1.56	1.41963123853354	0.308466714575312	0.578622598080073	0.914249379700223
Paox	0.23	1.18	5.05195853468996	0.308374860922726	0.578679151901213	0.914249379700223
Niban3	0.45	1.37	2.35701463669433	0.308054461010208	0.578876506778172	0.914344530718746
Snx3	0.23	1.17	6.82497952606443	0.308005474818136	0.578906692349781	0.914344530718746
Nsrp1	0.25	1.19	7.48898924524062	0.30797302026009	0.578926692763194	0.914344530718746
Rybp	-0.21	0.86	5.66498233340355	0.307750676199853	0.579063751372094	0.914383649919561
LOC117710636	0.3	1.23	5.80233636966059	0.30773025435793	0.579076343168124	0.914383649919561
Phldb3	0.5	1.41	2.52975109921839	0.307610852387428	0.579149975538969	0.914383674945731
Tpr	-0.29	0.82	8.51590811352015	0.3075277388889	0.57920124069903	0.914383674945731
Ovca2	0.41	1.33	3.17077181840557	0.307344465714159	0.579314317272741	0.914463604844456
Lhfpl4	-0.61	0.65	2.51300619290652	0.307143139394066	0.579438583158191	0.914561178246233
Mta2	0.24	1.18	7.25250925337276	0.306675051966355	0.579727709551294	0.914918911377212
Nme3	0.31	1.24	3.88409071244505	0.306258804621122	0.579985057859617	0.915159197194488
Kctd11	-0.38	0.77	3.05896514117124	0.306108496869705	0.580078042992112	0.915159197194488
Tmem45a	0.41	1.33	3.16791174220462	0.306086289028809	0.580091783993504	0.915159197194488
Tgfbr2	0.28	1.22	8.41481381577674	0.306024629346555	0.580129939057391	0.915159197194488
Bloc1s3	-0.21	0.86	5.28589856268636	0.305868999245438	0.580226265427612	0.915212562572378
LOC117710504	-0.34	0.79	3.44984123339128	0.304947796851142	0.580797094650059	0.915656129762217
Kansl3	0.21	1.16	6.20100615704231	0.304863623473909	0.580849309328399	0.915656129762217
Gpr183	0.52	1.44	1.93642001500555	0.304839268155265	0.580864419246205	0.915656129762217
Atp6v1c2	0.74	1.67	0.638565130316967	0.30478881375385	0.580895723410352	0.915656129762217
Plch1	-1.19	0.44	-0.806396016882491	0.304726806893074	0.580934199867092	0.915656129762217
Ttc13	0.21	1.15	5.95639514204	0.304700845329717	0.580950311036359	0.915656129762217
Cfap53	-1.19	0.44	-0.806396016882491	0.304675755565902	0.580965882037124	0.915656129762217
Smg9	0.35	1.28	3.37258184645729	0.304608380502976	0.581007699928334	0.915656129762217
Arfrp1	0.22	1.17	5.03991147343801	0.304136904608953	0.581300501303253	0.915813492325974
C2H20orf204	-1.47	0.36	-1.19832315068143	0.304064594730507	0.58134543418928	0.915813492325974
Eomes	-1.47	0.36	-1.19832315068143	0.304064594730507	0.58134543418928	0.915813492325974
Pcgf1	0.44	1.36	2.43659300513419	0.304044850240123	0.581357704497559	0.915813492325974
LOC117702577	-0.95	0.52	0.148427012601747	0.303719986900286	0.581559667014272	0.915875270772572
Dmtf1	0.21	1.15	6.11162446516471	0.303610461243463	0.581627789163162	0.915875270772572
Vps4b	0.25	1.19	7.3844345196664	0.303498883929836	0.58169720386272	0.915875270772572
Ankrd17	-0.24	0.84	7.15285338308331	0.303382963483694	0.581769338138677	0.915875270772572
Bub1	-0.42	0.75	2.66522142186925	0.303224447314891	0.581868007704427	0.915875270772572
Phyhd1	0.32	1.25	3.92624459582485	0.303185262721477	0.581892403626513	0.915875270772572
Il11ra	0.21	1.15	6.18854803887091	0.30316242538486	0.581906622863427	0.915875270772572
Rbp2	-0.8	0.57	-0.0243613197117835	0.302991925378656	0.582012803538531	0.915875270772572
Irak1bp1	0.47	1.38	2.08659070470881	0.302983510131878	0.582018045230106	0.915875270772572
Klhl33	0.54	1.46	1.96821581957579	0.30287947631134	0.582082853684604	0.915875270772572
Slc22a4	0.38	1.3	3.29872345490608	0.302856683617618	0.582097054458103	0.915875270772572
Snx27	-0.2	0.87	6.07126176284926	0.302484249703755	0.582329194592861	0.915875270772572
Bnip3	-0.22	0.86	6.68248085300376	0.302384451267666	0.582391431135696	0.915875270772572
LOC117716276	0.45	1.36	2.48539832601053	0.302281677980238	0.582455536843895	0.915875270772572
Skp2	-0.42	0.75	2.6954485487537	0.302262767019032	0.582467334261989	0.915875270772572
Foxj2	0.21	1.16	5.6811523038803	0.302226202820804	0.582490145842275	0.915875270772572
LOC117705912	-1.2	0.43	-0.897559007274802	0.302158096874362	0.58253264040048	0.915875270772572
C11H14orf28	-0.39	0.76	2.96395227973675	0.302042317301104	0.582604895129202	0.915875270772572
Gtf3c6	-0.21	0.87	6.0780979784986	0.302026560042577	0.582614730178674	0.915875270772572
Mmaa	-0.22	0.86	5.12433519291302	0.301973620494909	0.582647775369932	0.915875270772572
LOC117704994	1.26	2.4	-0.0843493142050268	0.301603039636643	0.58287919987822	0.91606438555065
LOC117708195	-1.33	0.4	-0.766316042328002	0.30144027021727	0.582980906454602	0.91606438555065
Heatr3	0.21	1.16	5.10772692400276	0.300855951243403	0.58334631320385	0.91606438555065
LOC117717192	0.52	1.44	2.51028752804175	0.300496440679584	0.5835713643432	0.91606438555065
Pax8	-0.96	0.51	-0.472278129400712	0.300416288717335	0.583621562786709	0.91606438555065
LOC117693647	0.62	1.54	1.24364566788485	0.300361156430337	0.583656096690942	0.91606438555065
Umod	0.51	1.42	2.62264652266652	0.300203013446252	0.583755177572581	0.91606438555065
Man2a1	-0.24	0.85	6.81879507857067	0.300112658082628	0.583811802898774	0.91606438555065
Rgn	-0.3	0.81	3.82550780073202	0.299822381038795	0.583993793323205	0.91606438555065
Alg5	0.2	1.15	5.85284353197806	0.299688025688463	0.584078066750052	0.91606438555065
Kdm5c	0.21	1.16	6.39012285483485	0.299669807841728	0.584089495653529	0.91606438555065
LOC117714028	-0.93	0.52	-0.400517206449008	0.299661782082379	0.584094530729315	0.91606438555065
Esrp2	-0.31	0.81	3.75323583607416	0.299534717472337	0.584174258222205	0.91606438555065
Pelo	0.35	1.28	3.46645201876916	0.299457589694524	0.584222663252658	0.91606438555065
Lig4	-0.39	0.76	2.96704250730375	0.299437672982545	0.584235164203312	0.91606438555065
Dgkq	-0.24	0.85	4.62670402192262	0.29935549600679	0.58428674922987	0.91606438555065
Asb4	1.2	2.3	-0.637223978523943	0.299144730232225	0.584419095487412	0.91606438555065
Gpr52	-0.57	0.67	1.85841920735265	0.299134270601291	0.584425664986059	0.91606438555065
Polm	0.35	1.28	4.06904852374206	0.299026338996303	0.584493463524691	0.91606438555065
LOC117724554	-0.58	0.67	1.11206349173863	0.298995595605107	0.584512778264932	0.91606438555065
Sf3a3	0.19	1.14	5.48635580588763	0.298931140720157	0.58455327666299	0.91606438555065
Tubd1	0.31	1.24	3.81852395180712	0.298798723358156	0.584636495151944	0.91606438555065
Kif20a	-0.35	0.78	3.41849701014304	0.298769016794154	0.584655167710113	0.91606438555065
Gapdhs	-1.13	0.46	-0.59126793421387	0.298705619772818	0.584695021001674	0.91606438555065
Cetn2	-0.22	0.86	6.11028689692086	0.298685759377779	0.584707506978542	0.91606438555065
Ino80e	-0.32	0.8	3.65534944853678	0.298602456950106	0.584759884025086	0.91606438555065
Ift88	-0.23	0.85	4.84073224714957	0.298510907251306	0.584817457551297	0.91606438555065
Adck2	0.35	1.27	3.47287478430064	0.29827291230511	0.584967180823281	0.91606438555065
Chi3l1	0.69	1.62	0.76372744990125	0.298255113022637	0.584978381517101	0.91606438555065
Marveld2	-0.94	0.52	-0.291069575698268	0.298083527172973	0.585086378946475	0.91606438555065
Rad18	0.35	1.27	3.73630629858215	0.29781607852477	0.585254793631562	0.91606438555065
Xpnpep2	0.32	1.25	3.79370019049771	0.297754151060381	0.585293803874611	0.91606438555065
Agfg1	0.2	1.15	5.38218761070621	0.297674717801003	0.585343849328965	0.91606438555065
Grsf1	0.22	1.16	6.3936520486857	0.297633046715862	0.585370106889843	0.91606438555065
Ccar1	-0.26	0.83	7.90384646078106	0.297522536308962	0.585439752667424	0.91606438555065
Map1lc3b	0.22	1.16	6.6148453915603	0.297480007525486	0.585466559594468	0.91606438555065
Itprip	0.42	1.34	2.6938444707669	0.297239063250035	0.585618479594479	0.91606438555065
Ctbp2	-0.22	0.86	4.96679298682684	0.297204675979276	0.585640167943047	0.91606438555065
LOC117715443	-0.94	0.52	-0.499042854858	0.29713831227988	0.58568202870317	0.91606438555065
Il6r	0.22	1.16	6.36007275180022	0.297128263013925	0.585688368087443	0.91606438555065
Cnn3	-0.24	0.85	7.28364549848117	0.29712245186094	0.585692034003909	0.91606438555065
C3H2orf88	-0.83	0.56	-0.0467172467755922	0.296888331920162	0.585839765267852	0.91606438555065
Ddx49	0.23	1.17	4.8034169145476	0.296584784913214	0.586031417987099	0.91606438555065
Ldb1	0.2	1.15	5.61510295258052	0.296398832291455	0.586148887089541	0.91606438555065
LOC117722038	-0.43	0.74	2.38103473482996	0.296119194142409	0.58632562873184	0.91606438555065
Fam241b	0.46	1.37	2.20617728158882	0.29598575153021	0.586410007519254	0.91606438555065
Tac4	-0.85	0.56	-0.0646576123194249	0.295643853898183	0.586626309681802	0.91606438555065
Pcmtd2	-0.21	0.86	6.14437039133584	0.295552063706044	0.586684408506875	0.91606438555065
Mprip	0.27	1.2	8.12635413708138	0.295529244821377	0.586698853589368	0.91606438555065
LOC117693473	-0.73	0.6	0.341796526026423	0.295499959177538	0.586717393395534	0.91606438555065
Eaf1	0.2	1.15	5.5058185205375	0.295474010200849	0.586733821858771	0.91606438555065
Stk25	0.22	1.17	6.31989958378817	0.295363997910425	0.586803481725348	0.91606438555065
Pigm	-0.31	0.81	3.72577219760351	0.295135858308512	0.586947993471137	0.91606438555065
Tut7	-0.23	0.85	7.03426653250464	0.295117006318509	0.586959938228225	0.91606438555065
LOC117724273	0.3	1.23	3.98568464131598	0.294848237634718	0.58713028576806	0.91606438555065
LOC117706588	0.53	1.45	1.54340873879859	0.294707166551073	0.58721973787881	0.91606438555065
Etv3	-0.19	0.87	5.4893839114849	0.294635080569312	0.587265457757926	0.91606438555065
Hoxb8	-0.48	0.72	2.5517429706424	0.294598342626937	0.587288761249677	0.91606438555065
Ifi44l	0.31	1.24	4.18541991611168	0.294312111804818	0.58747038670043	0.91606438555065
Pds5a	-0.23	0.85	7.03832408031229	0.294260825305882	0.587502942208536	0.91606438555065
Epsti1	-0.41	0.75	2.61690110503798	0.294173707443501	0.58755825107173	0.91606438555065
Arl5a	-0.24	0.85	7.18703225502289	0.294136631578393	0.587581792788665	0.91606438555065
Copg1	0.27	1.2	7.72089278778651	0.294052982583928	0.587634913665847	0.91606438555065
Lrrtm1	1.26	2.39	-0.551309554075064	0.293919682823393	0.587719585223067	0.91606438555065
Klhl35	1.26	2.39	-0.551309554075064	0.293893126630601	0.587736456594581	0.91606438555065
Sntg2	0.93	1.9	2.82862365484438	0.293830520115202	0.587776234941409	0.91606438555065
Ccdc117	-0.2	0.87	5.4255021775881	0.293823554349229	0.587780661124114	0.91606438555065
Plscr3	-0.35	0.79	3.42732288335457	0.293759551479141	0.587821332965821	0.91606438555065
Gng10	-0.23	0.85	7.02905281290883	0.293726052785986	0.587842622633139	0.91606438555065
LOC117715794	-1.06	0.48	-0.762912465680461	0.29363569709178	0.587900054875093	0.91606438555065
Atp10a	-0.36	0.78	3.22414401986996	0.293593351403929	0.58792697474189	0.91606438555065
Pwwp2a	-0.19	0.88	5.49661541980353	0.293540256240487	0.587960731780048	0.91606438555065
Tmem127	0.23	1.18	7.09765423780072	0.293508489130749	0.587980930678106	0.91606438555065
Samhd1	-0.24	0.85	4.58658277833648	0.293481666264126	0.587997986914191	0.91606438555065
Emc6	-0.21	0.86	5.85662532797284	0.293453405145224	0.588015958802874	0.91606438555065
Hdhd2	-0.21	0.87	5.17949371308448	0.29341645032771	0.588039460901243	0.91606438555065
Iars1	0.24	1.18	4.7252553192474	0.293407297645945	0.588045282013932	0.91606438555065
Elf3	-1.09	0.47	-0.825964949771399	0.293352899188435	0.588079881898332	0.91606438555065
Fas	-0.22	0.86	4.93150348902198	0.293220158387535	0.588164328481994	0.91606438555065
LOC117704975	-0.48	0.72	2.09629600741971	0.293042115087545	0.588277634274695	0.91606438555065
Tsc22d1	-0.27	0.83	7.70864922614477	0.293034815538288	0.588282280618044	0.91606438555065
Olfm4	-0.46	0.72	1.99072695879022	0.292995601747216	0.588307242445183	0.91606438555065
Fam83g	0.79	1.72	0.358276889038832	0.292839118257729	0.588406874672769	0.91606438555065
Cryl1	0.38	1.3	3.05711312358866	0.292835481804963	0.588409190392564	0.91606438555065
Kiaa1841	-0.22	0.86	4.92979358567534	0.292803993906811	0.588429242894462	0.91606438555065
Pex12	-0.28	0.82	3.99894296659337	0.292759122492512	0.588457820856697	0.91606438555065
Gprasp2	-0.37	0.77	3.6160401415504	0.292738775520429	0.588470780485316	0.91606438555065
Bambi	-0.42	0.75	2.62698874767005	0.292710470932732	0.588488809538792	0.91606438555065
LOC117715169	-0.43	0.74	2.62917314652185	0.292591154411428	0.588564822467839	0.91606438555065
Nr1d1	0.28	1.22	4.4213644495475	0.292562293367785	0.58858321197045	0.91606438555065
Acsl6	0.57	1.49	1.19764755073246	0.292460884386191	0.588647836421382	0.91606438555065
Cbln3	1.15	2.22	-0.64934799866525	0.292409160900414	0.58868080359397	0.91606438555065
Fkbp3	-0.22	0.86	6.77316417072686	0.29239173758921	0.588691909597088	0.91606438555065
Mrps23	-0.19	0.87	5.50449270928113	0.292330602610427	0.588730881765017	0.91606438555065
Xrcc5	0.2	1.15	5.89459368828812	0.292268369022276	0.588770559681182	0.91606438555065
Tedc2	-0.44	0.74	2.46656559339406	0.292194211280506	0.588817847141204	0.91606438555065
LOC117694823	0.31	1.24	3.76744766601275	0.292165781168134	0.588835977956041	0.91606438555065
Efr3a	-0.21	0.86	6.57288474676471	0.292065373280506	0.588900020481321	0.9160666985265
Cd2	0.51	1.42	1.61957493162897	0.291843377054661	0.589041665428081	0.91618971306732
Shox2	0.53	1.45	1.54255657456947	0.291376901771984	0.589339527425411	0.91639871499804
LOC117718880	-0.73	0.6	0.178984616738028	0.291200526395882	0.589452229952715	0.91639871499804
Acad8	0.22	1.17	6.67007418197964	0.291077816200952	0.589530666835592	0.91639871499804
Adal	0.31	1.24	3.8595295580738	0.291062962295439	0.589540162963978	0.91639871499804
Pla2r1	-0.26	0.83	7.48167081845447	0.290970252519415	0.589599439560418	0.91639871499804
Ano6	0.25	1.19	7.78790549210085	0.290777007763671	0.589723035216808	0.91639871499804
Gzma	0.86	1.82	0.0759837135378998	0.290466961178396	0.589921445895736	0.91639871499804
Pdss2	0.43	1.35	2.79386161083619	0.290416516353347	0.58995374039464	0.91639871499804
Slain2	-0.24	0.85	7.00971307706447	0.290387262886584	0.589972469960839	0.91639871499804
Cpsf3	0.23	1.17	6.7630498161258	0.290374935999198	0.589980362629424	0.91639871499804
LOC117723902	0.58	1.49	1.14845833597054	0.290288494166253	0.590035715744168	0.91639871499804
Xbp1	0.23	1.18	7.06545721187078	0.290228124825411	0.590074379619218	0.91639871499804
Fbxw2	-0.2	0.87	6.10115904172056	0.290212595675319	0.590084326187411	0.91639871499804
Kdm4a	0.19	1.14	5.93778781968598	0.290208805256164	0.590086754039026	0.91639871499804
Tep1	0.2	1.15	5.50010491817517	0.290165154676262	0.590114714724905	0.91639871499804
Sh3tc2	0.39	1.31	2.93521993153767	0.289361809886946	0.590629787988937	0.917047718846559
Plcd3	0.22	1.16	5.23764632906423	0.289318027370478	0.590657886107671	0.917047718846559
Amn1	0.5	1.41	1.71746522662267	0.288926685382655	0.590909157810826	0.91717801148253
Fchsd2	0.21	1.15	5.51963194865388	0.288843316122436	0.590962715636515	0.91717801148253
Gapvd1	-0.19	0.87	6.0072008542342	0.288681829534935	0.591066485699636	0.91717801148253
Ap1b1	0.19	1.14	5.95539323558025	0.288643964674828	0.59109082278627	0.91717801148253
Nfya	-0.19	0.87	5.44557203920382	0.288566097630466	0.591140877158877	0.91717801148253
Rgs9	-0.58	0.67	2.16248535735114	0.288556397283015	0.59114711333072	0.91717801148253
Eif4b	-0.26	0.83	8.11371566706806	0.288504891926715	0.591180227423081	0.91717801148253
Sfxn4	-0.36	0.78	3.23715687532224	0.288190740862047	0.591382285565066	0.917267046918426
Hnrnpab	0.28	1.21	8.7826030935311	0.288091344330535	0.591446245748927	0.917267046918426
Mrps16	-0.25	0.84	4.4950007501243	0.287819746178006	0.591621087608417	0.917267046918426
Hars1	0.23	1.17	7.10271275704256	0.287731190943133	0.591678118186369	0.917267046918426
Inafm2	0.22	1.16	6.19704239439349	0.287686224106555	0.591707081666731	0.917267046918426
Ado	0.25	1.19	4.4144953434919	0.28764201638774	0.591735559035101	0.917267046918426
Rerg	0.57	1.48	3.34969998527868	0.287585648035265	0.591771874028828	0.917267046918426
Pecam1	0.28	1.21	8.5948170197366	0.287525090588592	0.591810892929226	0.917267046918426
Cenpt	0.69	1.61	0.607388178867831	0.287313671588787	0.591947157746489	0.917267046918426
LOC117710448	-0.67	0.63	0.676782243755064	0.287283698087268	0.591966481638895	0.917267046918426
Nom1	-0.21	0.86	6.632151508626	0.287197530804251	0.592022040845597	0.917267046918426
Star	-0.48	0.72	1.90822750436143	0.287156348493286	0.592048598292272	0.917267046918426
Rint1	-0.23	0.85	4.67082305784774	0.286979779571121	0.592162490984677	0.917267046918426
Znf449	-0.24	0.85	4.56648363633463	0.286919353507325	0.592201478115758	0.917267046918426
Edn3	0.62	1.53	1.37490646946645	0.286865254518398	0.59223638747629	0.917267046918426
Zcchc18	0.71	1.64	1.45163827948664	0.286826221774212	0.592261577419592	0.917267046918426
Anapc1	-0.21	0.86	5.09361601099631	0.286679569286503	0.592356239925845	0.917267046918426
LOC117706589	-0.37	0.77	3.2009353627896	0.286665852129581	0.592365095787186	0.917267046918426
Pak1ip1	0.19	1.14	5.72735402156071	0.286409344205362	0.592530748750132	0.917285316650653
Tmsb15b	0.46	1.38	2.10066173874074	0.28629873242779	0.592602211347099	0.917285316650653
Ccdc183	-0.91	0.53	0.310003577501832	0.286193157623216	0.592670436287584	0.917285316650653
Plekhm1	0.26	1.2	4.2018614052333	0.286107602834016	0.592725735693239	0.917285316650653
Tbc1d20	0.25	1.19	7.21507775122809	0.286096324041123	0.592733026675082	0.917285316650653
Kalrn	0.25	1.19	4.40382325049163	0.286065848205482	0.592752728179809	0.917285316650653
Lpcat1	0.22	1.17	4.84070334747589	0.285908321844976	0.59285458469016	0.917322371470574
Atg9b	-1	0.5	-0.701094229993182	0.285835078427034	0.592901956157401	0.917322371470574
LOC117719699	0.42	1.34	2.70172921259683	0.285700685040924	0.592988897741913	0.917359963926957
LOC117707544	-0.77	0.59	0.195836082458712	0.285602140775272	0.593052664570902	0.917361700641839
Ccdc160	0.47	1.39	2.467487703781	0.285148082285018	0.593346663293345	0.917625292588687
Trit1	-0.3	0.81	3.80293393943443	0.285045687934174	0.593413004264805	0.917625292588687
Numbl	0.25	1.19	4.59184987217717	0.285043488103252	0.593414429696209	0.917625292588687
Rarres2	0.29	1.22	8.57123509787897	0.284944762983895	0.593478408202021	0.917625292588687
Mrap	-0.24	0.85	4.71156011862402	0.284850611821672	0.59353943583761	0.917625292588687
Pstk	0.47	1.39	2.4174730031085	0.284726319014337	0.593620020768732	0.917625292588687
Abcb7	-0.22	0.86	4.79051362586631	0.284662038178603	0.593661705953648	0.917625292588687
Hspa12b	0.21	1.16	5.19107582216475	0.284404059411629	0.593829062273376	0.917787101628635
Smc2	0.24	1.18	4.57971805623881	0.284236542683575	0.593937786155049	0.917858267249318
Plk1	0.44	1.35	2.68246636208927	0.284029991892817	0.594071901088603	0.917968652478791
Helz2	0.2	1.15	5.49810733388577	0.283920993340394	0.594142699884736	0.917981187709651
Lrrc28	-0.36	0.78	3.18433404853498	0.283344296153201	0.594517577763373	0.918305727752133
Trip12	-0.26	0.83	8.20746146388382	0.28333368310194	0.594524481287983	0.918305727752133
Nufip1	-0.36	0.78	3.15012167089505	0.283308478158735	0.594540877138621	0.918305727752133
Guf1	0.34	1.26	3.67853714010969	0.283170989938538	0.594630329898419	0.918347031325928
Lypla2	0.23	1.18	4.82998268073511	0.283009235269406	0.594735606609638	0.91838908087594
Tns2	0.22	1.17	6.86891821040768	0.282936457945936	0.594782985729815	0.91838908087594
Cdk5rap2	-0.29	0.82	3.89510293084177	0.282720253409881	0.594923784222479	0.91849747905763
Apoo	-0.27	0.83	4.60559046435203	0.28260368355173	0.594999726458546	0.91849747905763
Kif2a	-0.2	0.87	6.15310851597365	0.282527478725937	0.595049382783597	0.91849747905763
Foxk2	0.22	1.16	4.91910154433005	0.282443560112876	0.595104075477929	0.91849747905763
LOC117721021	-0.45	0.73	2.13615171796475	0.2823101642087	0.595191035702794	0.918534885323187
Mphosph10	0.2	1.15	5.90037836582879	0.282106668848442	0.595323744228976	0.918590466207877
Abcd2	-0.24	0.85	6.66044518783995	0.281982815259121	0.595404544798998	0.918590466207877
Slc39a7	0.24	1.18	7.31269118322786	0.281752459865345	0.595554886366838	0.918590466207877
LOC117703398	-0.25	0.84	4.31493519083271	0.281654630432267	0.595618758629434	0.918590466207877
Ccr2	0.22	1.16	5.66546725505249	0.281577073583342	0.59566940514467	0.918590466207877
Cebpzos	-0.25	0.84	4.53717338886834	0.281450075380577	0.595752357376954	0.918590466207877
Cyfip2	0.28	1.22	7.06774746222402	0.281433335583436	0.595763293206688	0.918590466207877
Aspn	0.23	1.17	7.00126800009662	0.281371204132455	0.595803886289804	0.918590466207877
LOC117708777	-0.38	0.77	3.54049013387104	0.281340589432577	0.595823890269486	0.918590466207877
LOC117722528	0.41	1.33	2.78363615959217	0.281294004502697	0.595854332047844	0.918590466207877
Slc25a17	-0.19	0.88	5.77653905015513	0.281030430609482	0.596026630109638	0.918750288107682
Ccdc167	-0.31	0.8	3.63999569844589	0.280685823369348	0.596252055807732	0.918750288107682
Magi1	-0.19	0.88	5.31338373886878	0.280674923069066	0.596259189157786	0.918750288107682
Mapk15	0.8	1.74	0.143180446984523	0.28063554537426	0.596284960098506	0.918750288107682
Acin1	-0.26	0.84	8.05709435648342	0.280559306937654	0.59633486132849	0.918750288107682
Hmgn1	-0.29	0.82	8.44650500756709	0.280509048629678	0.59636776223145	0.918750288107682
Mettl6	-0.22	0.86	4.90064335080802	0.280464122718543	0.596397175549824	0.918750288107682
Hsf4	0.47	1.39	1.87160323967784	0.280220694971832	0.596556601926665	0.918899219376679
Atf7ip	-0.2	0.87	5.36577855283106	0.280047472381192	0.596670103343288	0.918935566932059
Steap1	-0.43	0.74	2.47253489819035	0.279993156248397	0.596705702400775	0.918935566932059
Gnl2	0.2	1.15	6.1439770693746	0.279705503686258	0.596894305004607	0.919080409347559
Mapk14	0.21	1.16	6.64381887091978	0.279658282200843	0.596925278155192	0.919080409347559
Kmt2b	-0.21	0.87	6.29409241865231	0.279327560582971	0.597142296351369	0.919117154146231
Casp8	-0.21	0.87	5.1303435724962	0.27921106672785	0.597218778295065	0.919117154146231
Cdc42	-0.27	0.83	8.6039836064719	0.27920507503691	0.597222712583744	0.919117154146231
LOC117724824	-0.33	0.8	3.48372153194966	0.279090231062605	0.597298132344227	0.919117154146231
C6H17orf58	0.36	1.29	3.13339816411341	0.279028822582609	0.59733846835843	0.919117154146231
LOC117714821	-0.56	0.68	1.39448481209407	0.278938961631972	0.59739750354354	0.919117154146231
Bcas1	-0.61	0.66	0.957483947985476	0.278882712195844	0.597434463446866	0.919117154146231
Lpgat1	0.23	1.17	5.15647121066209	0.278798510986284	0.597489798574342	0.919117154146231
Znf770	-0.3	0.81	3.91607511278317	0.278712341659704	0.597546438168062	0.919117154146231
Btg3	0.31	1.24	3.85728375350378	0.27862906179663	0.597601189140877	0.919117154146231
Oxnad1	0.33	1.25	3.57710980633027	0.278507913700435	0.597680854641724	0.919117154146231
Cited1	1.1	2.14	-0.663070224386288	0.278438126068131	0.597726756188537	0.919117154146231
Scnn1a	-0.81	0.57	-0.0416930763358317	0.278379873763471	0.597765076214744	0.919117154146231
Pdgfc	-0.27	0.83	4.08631731565	0.278165266973272	0.59790629491627	0.919237772467596
Znf565	0.19	1.14	5.44536941571475	0.277904136208633	0.598078221942175	0.91931668538908
Faah	0.51	1.43	2.05562570798568	0.277896610722971	0.598083178209626	0.91931668538908
Park7	-0.25	0.84	7.7598819046898	0.277734659627606	0.598189859613119	0.919319869000793
Spidr	0.37	1.29	3.22800482005588	0.277702869559914	0.598210805224567	0.919319869000793
Cabyr	0.79	1.73	0.252383045537704	0.277473706357404	0.598361839967173	0.919455486304227
Lgals4	0.5	1.41	1.7853906553102	0.277235949432273	0.598518622816421	0.919599906885286
Myl9	0.49	1.41	7.75029426884046	0.276558528901674	0.598965802160399	0.91999165989745
Rab44	0.86	1.81	0.066093671657353	0.276460501404726	0.599030570037537	0.91999165989745
Znf804a	1.13	2.19	-0.204738358500337	0.276389118650484	0.59907774265483	0.91999165989745
Kcnip4	-0.64	0.64	0.856855327972176	0.276219552704638	0.599189829884334	0.91999165989745
Rae1	0.24	1.18	4.56640318075202	0.275987841709334	0.599343067523669	0.91999165989745
Snap23	-0.23	0.85	6.92822636035069	0.275878404807374	0.599415470067264	0.91999165989745
LOC117724958	-0.49	0.71	1.58290746303735	0.275851456710818	0.599433301514998	0.91999165989745
Ddx28	0.42	1.34	2.42639821935318	0.275686150654944	0.599542708193461	0.91999165989745
Immp1l	-0.3	0.81	3.93308056968846	0.275524982781565	0.599649416337367	0.91999165989745
Cmas	-0.23	0.85	7.23929952539123	0.275486652796614	0.599674800216992	0.91999165989745
Ctsh	0.2	1.15	6.19721655480702	0.27531829828958	0.599786318997539	0.91999165989745
Cars2	0.34	1.26	3.36886726642735	0.275288804025943	0.599805860606144	0.91999165989745
C17H2orf72	-0.94	0.52	-0.301222329358474	0.275025664948239	0.599980264158544	0.91999165989745
Trim59	-0.38	0.77	2.88950944654328	0.274913292700515	0.600054774752877	0.91999165989745
Tmem98	-0.22	0.86	5.00675286989943	0.274619022719851	0.600249988191715	0.91999165989745
Atp5f1e	-0.22	0.86	5.68754468014439	0.27457963478297	0.600276127559368	0.91999165989745
Agbl3	-0.72	0.61	0.32634109431831	0.274417646312868	0.600383654540722	0.91999165989745
LOC117705874	0.22	1.17	5.37933499930651	0.274355536945859	0.600424893095415	0.91999165989745
Proc	-0.62	0.65	0.860163031176291	0.274268389141183	0.600482766370341	0.91999165989745
Ndufa8	0.21	1.16	6.44463635643271	0.274226685388285	0.600510465220483	0.91999165989745
Nlrp6	-0.49	0.71	1.72353918753476	0.274219920617107	0.600514958507536	0.91999165989745
Adgrl4	0.21	1.16	5.77346932852787	0.274108406291492	0.600589038579551	0.91999165989745
Ccnl2	-0.25	0.84	7.95256519744873	0.273988991466167	0.600668388322746	0.91999165989745
Acox1	0.29	1.22	8.77873897961572	0.273965768047417	0.600683822569281	0.91999165989745
Kirrel1	-0.2	0.87	6.28913393619947	0.273868891763269	0.60074821538159	0.91999165989745
Ccrl2	0.47	1.38	1.85137064808778	0.273643166234121	0.600898309454992	0.91999165989745
Tmigd1	0.47	1.38	1.85444141136144	0.273349402853546	0.601093762780046	0.91999165989745
Zcchc24	-0.25	0.84	8.00591659789192	0.273277089714466	0.601141896311248	0.91999165989745
Edrf1	0.21	1.16	5.00503648986834	0.27299280878527	0.601331199823652	0.91999165989745
Hadha	0.28	1.21	8.34711651449184	0.272848885574798	0.601427086561598	0.91999165989745
Faap20	-0.41	0.75	2.87857781853717	0.272771794849214	0.601478460371477	0.91999165989745
Hgsnat	0.2	1.15	6.17770372075375	0.272704075997993	0.60152359632114	0.91999165989745
Cul3	-0.25	0.84	7.91713135990395	0.272622164251126	0.601578201647977	0.91999165989745
Crtc2	-0.21	0.86	4.81799418971425	0.272534325371295	0.601636769816995	0.91999165989745
Efcc1	-0.54	0.69	1.1204839201091	0.272418494940939	0.601714020225304	0.91999165989745
Ndufb8	-0.23	0.85	7.12474011697816	0.272361307039363	0.601752168070467	0.91999165989745
Snai2	-0.35	0.78	3.13765833024475	0.27219790799223	0.601861193364805	0.91999165989745
Vgll3	-0.25	0.84	6.63809104626532	0.272109134076859	0.601920443736272	0.91999165989745
Copb2	0.27	1.2	8.40443559179081	0.272098447363862	0.601927577197885	0.91999165989745
Gli2	0.37	1.29	3.10911696423174	0.271836120630408	0.602102738173295	0.91999165989745
Nipbl	-0.21	0.86	6.67803768408451	0.271729347456168	0.602174063606796	0.91999165989745
Dtd2	-0.26	0.84	4.21009912336808	0.271674682222384	0.602210587368775	0.91999165989745
Eif1ad	-0.21	0.86	4.93190730140666	0.271342911308603	0.602432355461043	0.91999165989745
Cdkn2aipnl	0.2	1.14	5.31947295641945	0.271298911910747	0.60246177924873	0.91999165989745
Krit1	-0.18	0.88	5.70817690884676	0.27127446632543	0.602478128094905	0.91999165989745
Lamb1	0.28	1.21	9.03960303739468	0.271032178520498	0.602640217255537	0.91999165989745
Cmtr2	-0.45	0.73	2.22218954904049	0.27101662119628	0.60265062816266	0.91999165989745
Gcdh	0.18	1.14	5.72805522725565	0.270906926759339	0.60272404607933	0.91999165989745
Phf21a	-0.2	0.87	5.63629510928818	0.270894116027793	0.602732621467249	0.91999165989745
LOC117709552	-0.73	0.6	0.329562962900602	0.270881840216166	0.602740839026394	0.91999165989745
Myo5a	-0.2	0.87	5.85749100126481	0.270833534379273	0.602773177766379	0.91999165989745
LOC117713937	-0.98	0.51	-0.12788813361748	0.270692200851361	0.602867815712816	0.91999165989745
Cdan1	0.25	1.19	4.29216235663165	0.270620231584246	0.602916018915412	0.91999165989745
Col28a1	-0.4	0.76	2.64085145983	0.270575471222816	0.60294600238608	0.91999165989745
Pdk1	0.19	1.14	6.21882840513212	0.270544525624833	0.602966733650659	0.91999165989745
Klhdc8b	0.39	1.31	3.39678108065032	0.270450096492549	0.603030003506633	0.91999165989745
Atad1	-0.23	0.85	7.01581163571933	0.270447429669628	0.60303179054774	0.91999165989745
Etfdh	0.23	1.17	6.83559746707185	0.270441860711524	0.603035522349065	0.91999165989745
Nrsn1	0.66	1.58	1.45595657915793	0.270364326199065	0.603087483889075	0.91999165989745
Dtymk	0.29	1.22	4.12278818268152	0.270329579322165	0.603110773380638	0.91999165989745
LOC117724825	0.35	1.27	4.6532693722607	0.270275611758391	0.603146949527581	0.91999165989745
Eif3e	0.25	1.19	7.75220349966763	0.270267721228716	0.603152239180989	0.91999165989745
Cul4b	-0.2	0.87	5.8665142951461	0.270228642252215	0.60317843839181	0.91999165989745
Pkig	0.2	1.15	5.27527146910075	0.27020626607807	0.603193440843109	0.91999165989745
Ttc23	0.22	1.17	4.76373285084806	0.270164919556268	0.603221164332903	0.91999165989745
Slc6a4	0.65	1.57	0.754018376326724	0.270023883678181	0.603315751372215	0.91999165989745
Amotl2	0.26	1.2	7.6294536943185	0.269970600698567	0.603351494269162	0.91999165989745
Spag5	0.41	1.33	2.71408274820257	0.269721063132508	0.603518946863147	0.91999165989745
Ttc1	0.22	1.17	6.78132426995046	0.269705116841848	0.603529650990713	0.91999165989745
Ctnna1	0.27	1.21	8.72362938836011	0.269703990922703	0.603530406791832	0.91999165989745
Mamstr	-0.4	0.76	2.42092271606534	0.269702003704819	0.603531740765954	0.91999165989745
LOC117713682	0.26	1.2	7.65953060356975	0.269687553797714	0.60354144084726	0.91999165989745
Mllt3	-0.22	0.86	4.79112484224452	0.269485999358562	0.603676776781416	0.91999165989745
Pnrc2	-0.23	0.85	7.2988932716747	0.269465138338638	0.603690787810314	0.91999165989745
Impa1	-0.18	0.88	6.01316865096627	0.269463503085492	0.603691886135621	0.91999165989745
Pcdh18	-0.21	0.86	4.76967274531375	0.269456198276105	0.603696792496154	0.91999165989745
Fbxo31	0.23	1.18	4.70164050607876	0.269376361134944	0.603750421548798	0.91999165989745
Ptrh1	0.33	1.26	3.45785486801744	0.269201567922287	0.603867870732726	0.91999165989745
Stx18	0.21	1.16	5.02378674469661	0.26915582121581	0.603898617406981	0.91999165989745
Fastkd2	-0.27	0.83	4.02852880625217	0.268960856682222	0.60402969159777	0.91999165989745
Tsen2	-0.35	0.78	3.34574250700113	0.268866029534861	0.604093465454979	0.91999165989745
Stard8	0.23	1.17	4.96933833372402	0.268858281886247	0.604098676591703	0.91999165989745
LOC117722939	-0.44	0.74	2.17961985702035	0.268847149113524	0.604106164759536	0.91999165989745
LOC117708907	-0.25	0.84	4.39687939135773	0.268844244287686	0.604108118646875	0.91999165989745
Tcf7	0.43	1.35	2.28971462389295	0.268729086622684	0.604185588507845	0.91999165989745
Tet1	-0.64	0.64	0.508603795733951	0.268667926453679	0.604226741268834	0.91999165989745
Hoga1	-0.58	0.67	1.29000308862519	0.268649316954904	0.604239264196508	0.91999165989745
Pou2f1	-0.68	0.62	0.354384481843937	0.268199414009613	0.604542185885761	0.920082758050055
LOC117706355	0.21	1.15	6.49073572477667	0.268123539627939	0.604593304198759	0.920082758050055
Lpar2	0.84	1.79	0.0569112104347088	0.268120499720373	0.604595352445376	0.920082758050055
Orai3	0.29	1.22	3.81582788654935	0.267817076858822	0.604799868590071	0.920082758050055
Ccdc152	0.24	1.18	4.40892045312906	0.267795472759597	0.604814436004017	0.920082758050055
Pip5k1a	-0.19	0.87	5.50357952359243	0.267789810046932	0.604818254434062	0.920082758050055
C20H6orf47	0.23	1.17	4.57741974781782	0.267789261524261	0.60481862431171	0.920082758050055
C5H1orf94	0.8	1.74	0.12379781402996	0.267669042818	0.604899701306186	0.920082758050055
Eps8l2	0.23	1.17	6.82605600049888	0.267619813783754	0.604932908641677	0.920082758050055
LOC117709136	-0.91	0.53	-0.559805993961878	0.267609123673597	0.604940120143335	0.920082758050055
Golga2	0.25	1.19	7.73026083405261	0.26753485497106	0.604990226527177	0.920082758050055
Tns1	-0.29	0.82	9.90512443126947	0.267352001814734	0.605113628461338	0.92015151179596
Tssk6	0.9	1.87	-0.173359171100879	0.266970235657289	0.605371443115702	0.92015151179596
Bmf	-0.36	0.78	3.32561614067472	0.266933679299981	0.605396142637425	0.92015151179596
Matn4	-0.76	0.59	0.013598271615536	0.266903036945473	0.605416847978615	0.92015151179596
Ncbp2	-0.25	0.84	7.92286347350178	0.26655702302199	0.60565075756516	0.92015151179596
Hmcn1	-0.22	0.86	4.7287021939844	0.266404025988456	0.605754246718427	0.92015151179596
Clec4e	0.48	1.39	1.70739508459736	0.266388088626281	0.605765029118516	0.92015151179596
Tmem214	-0.23	0.85	4.56668457680273	0.26638705994573	0.605765725084937	0.92015151179596
Rbl1	0.4	1.32	2.91595928468574	0.266249894745375	0.60585854112599	0.92015151179596
Scp2	-0.28	0.82	9.67047928260752	0.266163325226267	0.605917135999925	0.92015151179596
Ndufb4	0.2	1.15	6.11138529087081	0.266118244060183	0.605947654118343	0.92015151179596
Fgf12	0.62	1.53	1.40699108648171	0.266113725196822	0.60595071338577	0.92015151179596
Osbpl11	-0.19	0.88	5.58578880654149	0.266113486721627	0.605950874834228	0.92015151179596
Kcmf1	-0.18	0.88	5.81070683834491	0.266060233030424	0.605986930045146	0.92015151179596
Atp6v1f	-0.21	0.86	4.78156758791714	0.26583675933154	0.606138281898385	0.92015151179596
Cpe	0.38	1.3	6.94783962982423	0.26577909461327	0.606177349506166	0.92015151179596
Sp9	0.67	1.59	1.06898642777254	0.265731591011849	0.606209537029482	0.92015151179596
Tmsb4x	-0.3	0.81	10.617905459845	0.265716015198546	0.606220091692654	0.92015151179596
Mpp2	0.48	1.39	1.87158615759791	0.265702435115684	0.606229294305342	0.92015151179596
LOC117704911	-0.26	0.83	4.08081351980373	0.26534657025857	0.606470554115589	0.920357519541991
Cstf1	0.29	1.22	3.9541751809181	0.265316842726649	0.606490717261692	0.920357519541991
Socs6	-0.24	0.85	4.43488612728813	0.264882806109393	0.606785272034401	0.920709099955628
LOC117711791	-0.88	0.54	-0.441802797711602	0.264769773597222	0.606862030556184	0.920730167370987
Dab2ip	0.2	1.15	6.30591372100321	0.264603027966618	0.606975302616218	0.920806622968185
Cfh	0.27	1.21	8.49371733363759	0.263819745776124	0.607507999212626	0.921373444159206
Phospho2	0.21	1.16	4.86467350148082	0.263778545004229	0.607536046797449	0.921373444159206
LOC117712158	-0.88	0.54	-0.273174637192589	0.263739236025932	0.607562809117069	0.921373444159206
Dcaf17	0.46	1.37	2.21129077171794	0.26368371796772	0.607600611188572	0.921373444159206
Tbc1d10c	-0.52	0.7	1.22851013255299	0.263490976588448	0.607731887235992	0.921477092222393
LOC117713640	-1.01	0.5	-0.47494705809554	0.263034176249283	0.608043256131956	0.92150564169938
LOC117717798	0.61	1.52	6.60572022628473	0.263010283850534	0.608059551307403	0.92150564169938
Mindy3	0.19	1.14	5.6454381013892	0.262982623010066	0.608078417815994	0.92150564169938
Tp53rk	0.5	1.42	1.71467964503392	0.262755196773926	0.608233584961687	0.92150564169938
Eid2	-0.43	0.74	2.05590550869238	0.262415227488053	0.608465695569842	0.92150564169938
Podn	-0.21	0.86	6.48689976019993	0.262410788432622	0.608468727545383	0.92150564169938
Rtn4ip1	0.22	1.16	4.95742786749511	0.262092354662449	0.608686309540002	0.92150564169938
Syt12	0.3	1.23	3.82442015564894	0.262042662498633	0.608720278648426	0.92150564169938
Atg14	-0.22	0.86	4.85418296939257	0.261893223065846	0.608822458576064	0.92150564169938
Ppwd1	-0.2	0.87	5.08118983647939	0.261857374095924	0.608846975951702	0.92150564169938
Prickle1	0.26	1.19	4.33848614039387	0.261751434728192	0.608919441046849	0.92150564169938
Tox2	-0.68	0.63	0.715529882709222	0.261629576906902	0.609002817635835	0.92150564169938
Znf16	0.46	1.38	1.79398231540151	0.261597137915487	0.609025016912968	0.92150564169938
Aldh1b1	0.52	1.43	4.28979977857041	0.261493800471047	0.609095746367361	0.92150564169938
Tcta	0.19	1.14	5.30010338298382	0.261474177678027	0.609109179206414	0.92150564169938
Minpp1	0.18	1.14	5.88852572378366	0.261370302469976	0.609180297870645	0.92150564169938
Ankrd11	0.25	1.19	8.18742150683068	0.261320548808096	0.60921436827024	0.92150564169938
Ntrk1	-0.98	0.51	-0.777687551036945	0.261104347996361	0.60936246617002	0.92150564169938
Nfu1	0.2	1.15	5.24716102850675	0.261042198712074	0.609405052836862	0.92150564169938
Bahd1	0.22	1.16	4.92517709880214	0.260953910840569	0.609465561487988	0.92150564169938
Slc10a2	-0.98	0.51	-0.770034294881098	0.260900525134232	0.609502155981636	0.92150564169938
Socs5	0.19	1.14	6.38116618632004	0.260886966871537	0.609511450564822	0.92150564169938
Dido1	-0.2	0.87	6.45404294543871	0.26079349895758	0.609575533824033	0.92150564169938
Trarg1	-0.25	0.84	7.36549873663017	0.260697508573767	0.609641361604988	0.92150564169938
Psmd12	0.22	1.16	6.87858924251883	0.260482192343288	0.609789075629093	0.92150564169938
Tmem271	1.06	2.09	-0.649214960391998	0.260480281098065	0.609790387150773	0.92150564169938
LOC117712815	-0.86	0.55	-0.159142834194671	0.26045961857962	0.609804566430687	0.92150564169938
Zfp41	0.46	1.38	1.76998829027924	0.260432688227216	0.609823047962538	0.92150564169938
Dcun1d1	-0.18	0.88	5.91841979846978	0.260401608190163	0.609844378801616	0.92150564169938
Lmbrd1	-0.22	0.86	6.97144127601449	0.260355693305576	0.60987589402368	0.92150564169938
Vapb	-0.22	0.86	7.32747717894857	0.260318946073344	0.609901119243229	0.92150564169938
Herc4	-0.19	0.88	6.25660773161702	0.260318793484765	0.609901223992677	0.92150564169938
Brd9	-0.19	0.87	6.35071730075927	0.260310088825048	0.609907199656687	0.92150564169938
Slc4a3	0.37	1.29	4.08620268608088	0.260254320511799	0.609945487047805	0.92150564169938
Banp	-0.28	0.82	3.84991009988316	0.260243134280467	0.609953167508337	0.92150564169938
Xpo1	-0.21	0.87	6.66295903873845	0.260096349414661	0.610053969199059	0.92153194964264
Gvqw3	-0.68	0.62	0.364330838807757	0.25985600192673	0.610219100644465	0.92153194964264
Gpx3	-0.24	0.85	7.83799437975884	0.259655534365575	0.610356906075499	0.92153194964264
Gpr171	-0.72	0.61	0.174941695794416	0.259648669823833	0.610361626085915	0.92153194964264
Shld1	0.59	1.5	0.905736549318852	0.259630463575822	0.610374144954112	0.92153194964264
Tmem167b	-0.3	0.81	3.75602933281258	0.259624321335428	0.610378368568375	0.92153194964264
Immt	0.24	1.18	7.55469702438228	0.259576747891016	0.610411083825021	0.92153194964264
Abtb1	0.28	1.21	3.979808044318	0.259287778039379	0.610609883481149	0.921736971859739
Foxp1	-0.2	0.87	5.72483637506698	0.258939750477762	0.610849497737108	0.921736971859739
Heatr1	-0.29	0.82	3.89464051546668	0.258859379020002	0.610904861669113	0.921736971859739
Btla	0.44	1.35	2.06628448573114	0.258857091206893	0.61090643778906	0.921736971859739
Umps	0.2	1.15	5.10802339340611	0.25883587452368	0.610921054801756	0.921736971859739
Tspyl1	-0.19	0.88	6.10757345746976	0.258786341382613	0.610955183078626	0.921736971859739
Catsperd	0.65	1.57	0.948532531624256	0.258739458975833	0.610987488790118	0.921736971859739
Aopep	0.21	1.15	5.23259521493543	0.258139746811506	0.611401063555323	0.922265881201499
LOC117703587	-0.39	0.76	3.01398605558702	0.257250748150667	0.612015250172056	0.923042620833501
LOC117713644	-0.18	0.88	5.46937060856233	0.257042312602434	0.612159446058558	0.923042620833501
LOC117713527	-0.22	0.86	4.64846705110194	0.256952215953161	0.612221797745868	0.923042620833501
Gas2l2	0.72	1.64	0.781670412957517	0.256847448521692	0.612294319677834	0.923042620833501
Ssx2ip	-0.21	0.86	4.9589579990835	0.256815904625898	0.612316158580469	0.923042620833501
LOC117720337	-0.35	0.79	3.33381927937688	0.256697034616913	0.612398471443569	0.923042620833501
Stmnd1	-1.1	0.47	-0.121684228230634	0.256685689059164	0.612406329053551	0.923042620833501
LOC117714691	-0.65	0.64	0.627470986065533	0.256665593104612	0.612420247474617	0.923042620833501
LOC117708926	-0.55	0.68	1.01007463205356	0.256401381882781	0.612603303391374	0.923164878267965
Cldn12	0.24	1.18	4.34365684960776	0.256366551916455	0.61262744380006	0.923164878267965
C6H17orf107	1.03	2.04	-0.296740156661828	0.256125274090775	0.612794728385326	0.923249704893196
Il17rb	0.73	1.66	0.458409254694545	0.256103501625428	0.612809828705399	0.923249704893196
LOC117711447	-0.97	0.51	-0.774120430791998	0.255886454331285	0.612960406221047	0.923380725016211
Npc1l1	0.97	1.96	-0.205890578135239	0.255733105226671	0.613066841194548	0.923380725016211
Tmppe	0.42	1.33	2.43557980413977	0.255500255162981	0.613228532023798	0.923380725016211
C9H12orf4	0.19	1.14	5.19148666616256	0.255266471008018	0.613390964572472	0.923380725016211
LOC117723831	0.4	1.32	2.3895325364895	0.255248169001116	0.613403684693847	0.923380725016211
Gpr107	0.18	1.13	5.5902449629838	0.255230310044251	0.613416097441789	0.923380725016211
LOC117696030	-0.26	0.84	4.15089070903962	0.255096490259338	0.613509125333597	0.923380725016211
Itpripl2	-0.19	0.88	5.98333988342763	0.255054290098094	0.613538468094823	0.923380725016211
Pradc1	-0.46	0.73	1.71620684703876	0.254911633002783	0.613637683479541	0.923380725016211
Orc2	-0.18	0.88	5.68139513147912	0.254882446305443	0.613657986583385	0.923380725016211
Tcaim	-0.21	0.86	5.2058134582459	0.254817069366446	0.613703469951267	0.923380725016211
Sdc2	0.27	1.2	8.88661466872331	0.254732660806631	0.613762204631517	0.923380725016211
Rnf11	0.25	1.19	7.8998925915183	0.254714370784118	0.613774933132988	0.923380725016211
Wdr33	0.19	1.14	5.35273226762721	0.254707712606012	0.613779566874338	0.923380725016211
Tcerg1	-0.2	0.87	6.47250765320779	0.254542429710854	0.61389461943018	0.923458942674428
Ccdc71	0.18	1.13	5.68915644057211	0.25377904658814	0.614426615263852	0.924164272177881
Zfpm2	0.35	1.28	3.10076361356482	0.253541768113079	0.614592177171634	0.924237031127481
Ube2h	-0.21	0.87	6.81347448819113	0.253528817736792	0.614601216137627	0.924237031127481
LOC117705922	0.42	1.34	2.18360693552601	0.253232707312763	0.614807971142493	0.924366888082973
Gna13	-0.18	0.88	5.66518752431732	0.253224342662163	0.614813813843769	0.924366888082973
Adgrb1	-0.51	0.7	1.23339858507949	0.253039700573999	0.614942816993335	0.924465928759922
Pgap2	0.31	1.24	3.47559236666442	0.252792303998101	0.615115757050975	0.924566828174281
Csnk2a1	-0.25	0.84	8.1816419997181	0.252763060500573	0.615136206425978	0.924566828174281
Fam227a	0.56	1.48	1.04729382953565	0.252535766193479	0.615295199192816	0.924710888442076
Nsg2	-0.2	0.87	6.14171800435461	0.252282860234405	0.61547221272613	0.924825095156492
Tmx3	-0.21	0.87	6.83415580049585	0.252206821018211	0.615525455697153	0.924825095156492
Cfap57	-0.67	0.63	0.568743305659415	0.252156561697041	0.615560652997154	0.924825095156492
Rhoa	-0.28	0.82	10.1630861101529	0.252022439688274	0.615654602005658	0.92487135738314
Casd1	-0.2	0.87	5.10455565448952	0.251798401707826	0.615811604664882	0.924954377497482
Vps72	0.21	1.16	4.88074540677855	0.251530721591732	0.615999305799855	0.924954377497482
Dusp11	-0.18	0.88	5.7038066498134	0.251493799994092	0.616025205562099	0.924954377497482
Chrnb1	0.38	1.3	2.80951710798354	0.251441985044956	0.616061556725314	0.924954377497482
Bms1	-0.22	0.86	7.3432810295881	0.251441665050555	0.61606178123433	0.924954377497482
Znf654	-0.28	0.83	3.92761989744466	0.251403097405297	0.616088841717457	0.924954377497482
Focad	0.32	1.25	3.41585323140766	0.251202395662794	0.616229703410377	0.925071017605491
LOC117713910	0.32	1.25	3.39334231380676	0.250613225991721	0.616643616830601	0.925180380941438
LOC117717032	0.49	1.4	2.12203237263706	0.250564125177542	0.616678139422954	0.925180380941438
Tomm20	0.22	1.17	7.13988849393844	0.250379313061774	0.616808118043202	0.925180380941438
Uri1	0.18	1.13	5.84226861300029	0.250276267362951	0.616880616275194	0.925180380941438
Pitpnc1	0.24	1.18	5.11696859059253	0.250246205224395	0.616901770134346	0.925180380941438
Itprid2	0.23	1.17	7.09560947836496	0.250163144691761	0.61696022569288	0.925180380941438
Map3k2	-0.5	0.71	1.32861527396599	0.249936313033424	0.617119924967771	0.925180380941438
Stk38l	-0.2	0.87	6.54798486913035	0.249889941824233	0.617152583450677	0.925180380941438
Negr1	-0.42	0.75	2.55983189034584	0.249645151584286	0.617325048001496	0.925180380941438
Hsh2d	0.77	1.7	0.125967504025315	0.249522456897023	0.617411531090463	0.925180380941438
Eif5b	0.26	1.2	8.76110540646522	0.249431742960753	0.61747548917856	0.925180380941438
Zfand2b	-0.22	0.86	4.89229555224543	0.248920916083461	0.6178359205038	0.925180380941438
Sec14l1	-0.22	0.86	7.17616460299823	0.248658809472789	0.618021038092956	0.925180380941438
Ndufaf1	-0.22	0.86	4.6608737430712	0.248649375820242	0.618027703053555	0.925180380941438
LOC117711806	-0.52	0.7	1.46368336301012	0.248607104222251	0.618057570257524	0.925180380941438
LOC117712156	-1.37	0.39	-1.36328106104017	0.248381404033212	0.618217093505936	0.925180380941438
LOC117712168	-1.37	0.39	-1.36328106104017	0.248381404033212	0.618217093505936	0.925180380941438
LOC117717387	-1.37	0.39	-1.36328106104017	0.248381404033212	0.618217093505936	0.925180380941438
LOC117717398	-1.37	0.39	-1.36328106104017	0.248381404033212	0.618217093505936	0.925180380941438
LOC117717411	-1.37	0.39	-1.36328106104017	0.248381404033212	0.618217093505936	0.925180380941438
LOC117717423	-1.37	0.39	-1.36328106104017	0.248381404033212	0.618217093505936	0.925180380941438
LOC117717432	-1.37	0.39	-1.36328106104017	0.248381404033212	0.618217093505936	0.925180380941438
LOC117717449	-1.37	0.39	-1.36328106104017	0.248381404033212	0.618217093505936	0.925180380941438
LOC117717461	-1.37	0.39	-1.36328106104017	0.248381404033212	0.618217093505936	0.925180380941438
LOC117717472	-1.37	0.39	-1.36328106104017	0.248381404033212	0.618217093505936	0.925180380941438
LOC117722088	-1.37	0.39	-1.36328106104017	0.248381404033212	0.618217093505936	0.925180380941438
Anp32b	-0.26	0.83	9.41898891543594	0.248355949936437	0.618235089952948	0.925180380941438
Clstn3	-0.35	0.79	3.14725550845656	0.248279756015414	0.618288967136136	0.925180380941438
Ccdc191	-0.25	0.84	4.17344467035486	0.248194742010266	0.618349093236314	0.925180380941438
LOC117713334	-0.8	0.57	-0.043862900698962	0.2480685386906	0.618438374159923	0.925180380941438
Fbxl16	-0.41	0.75	2.36230870310876	0.2480280121511	0.618467050154081	0.925180380941438
Gpr39	0.46	1.38	1.79540741491941	0.248025458660486	0.618468857065081	0.925180380941438
Mcph1	-0.59	0.66	0.784361653803977	0.247910520726667	0.618550201918269	0.925180380941438
Hif1an	0.18	1.13	5.81959136032313	0.247816096863165	0.61861704598735	0.925180380941438
Prpf38a	-0.18	0.88	5.93364518264282	0.247714420642044	0.618689041879549	0.925180380941438
LOC117715752	1.13	2.18	-0.458989240993597	0.247625699353006	0.618751879580356	0.925180380941438
Sspn	-0.23	0.85	6.9142043797851	0.247608087991446	0.618764354666071	0.925180380941438
Prmt3	0.18	1.13	5.67143795603111	0.247493782706321	0.618845336776809	0.925180380941438
LOC117708234	0.28	1.22	3.83426449021969	0.247353618972324	0.618944670727023	0.925180380941438
Spn	0.52	1.44	1.17017222626056	0.24730104392208	0.618981939685791	0.925180380941438
Sema3e	-0.39	0.76	3.04847580163352	0.247049467565226	0.619160343438413	0.925180380941438
Ccdc125	0.24	1.18	4.20430170804159	0.246980436978531	0.619209315839176	0.925180380941438
Med21	-0.28	0.82	3.7967999499583	0.246972407342249	0.619215012861789	0.925180380941438
Kdm6b	0.18	1.13	5.50695014071002	0.246945352680255	0.619234208979997	0.925180380941438
Ccdc97	0.23	1.17	4.42703483866136	0.246917631980521	0.619253879032624	0.925180380941438
Noc3l	-0.18	0.88	5.69205322587943	0.246894957973911	0.619269969076665	0.925180380941438
Ss18l2	0.37	1.29	2.87378849129055	0.246892199448234	0.619271926658561	0.925180380941438
Jagn1	0.25	1.19	4.5044413946187	0.246802269417655	0.619335752783819	0.925181348950959
Uhrf1bp1	0.24	1.18	4.34109016757463	0.246511471277195	0.619542240511945	0.925304890116925
LOC117721616	0.45	1.37	1.85955553398785	0.246486630080975	0.619559886596546	0.925304890116925
Dmap1	0.26	1.2	4.00228029369292	0.246358996232255	0.61965056950608	0.925304890116925
Pura	-0.18	0.88	6.0149668109183	0.246174356567477	0.619781806454652	0.925304890116925
Wdsub1	0.23	1.17	4.53093431686855	0.246073713644519	0.619853366588055	0.925304890116925
LOC117707088	-1.05	0.48	-0.71897651864895	0.246024958295918	0.619888039658292	0.925304890116925
Selenot	-0.23	0.85	7.69423122116887	0.245961256501521	0.619933348560428	0.925304890116925
Ca3	0.35	1.28	13.5009153484753	0.245910412548492	0.619969517367161	0.925304890116925
Slc26a11	0.32	1.25	3.32514755351965	0.245648192233428	0.620156126746311	0.925304890116925
Abat	0.2	1.15	5.21564847782567	0.245628681654263	0.62017001643001	0.925304890116925
Polh	-0.18	0.88	5.60388110627446	0.245514763346408	0.62025112919283	0.925304890116925
Trpv1	-0.59	0.66	0.669348510854715	0.245488398278919	0.62026990513833	0.925304890116925
Fam8a1	-0.2	0.87	5.90387952831202	0.245472249037034	0.620281406479512	0.925304890116925
Rbm24	0.65	1.57	3.66684973044309	0.245441837562025	0.620303066530856	0.925304890116925
Fsd1l	-0.37	0.77	2.88957527588741	0.245142240613361	0.620516538698176	0.925431635055184
Ercc6	-0.19	0.88	5.22120923627155	0.245065362865843	0.620571342675702	0.925431635055184
Smc4	0.18	1.14	5.65839811472395	0.244910262820884	0.620681941708261	0.925431635055184
Rabepk	0.33	1.26	3.30351408620948	0.24454250443244	0.620944357903519	0.925431635055184
Chchd1	-0.31	0.81	3.43107339593014	0.244532472184507	0.620951519914095	0.925431635055184
Zswim6	-0.3	0.81	3.71451689477769	0.244478916515216	0.620989756340118	0.925431635055184
Polr3e	0.19	1.14	5.25413908137972	0.24441327752897	0.621036626839717	0.925431635055184
Zfpl1	0.31	1.24	3.62360908138979	0.244178439680977	0.621204380478205	0.925431635055184
Zbtb32	-0.47	0.72	1.6184208272036	0.244130870138605	0.62123837344154	0.925431635055184
Fam217b	0.41	1.33	2.17676194499618	0.244109051206315	0.621253966522685	0.925431635055184
Hnrnpc	-0.26	0.84	8.75068608056847	0.244070135599264	0.621281780036701	0.925431635055184
Kbtbd4	0.24	1.18	4.22758635579899	0.244059741951393	0.621289208985058	0.925431635055184
Atp5pb	0.24	1.18	8.03819283201512	0.244055536936662	0.621292214611073	0.925431635055184
Szrd1	0.21	1.16	6.92944136533519	0.243962783472818	0.621358520366027	0.925431635055184
Zbtb8a	0.4	1.32	2.37712406277095	0.243918653674029	0.621390072505298	0.925431635055184
Golim4	-0.26	0.84	8.86245352153622	0.243905947555884	0.621399157846055	0.925431635055184
Kiaa0513	0.21	1.15	4.87453215663926	0.243661258939163	0.621574176631226	0.925564380092234
Tuba1a	0.32	1.24	10.5429100908278	0.243604625093983	0.621614700778962	0.925564380092234
Sprn	0.35	1.28	3.01835519883268	0.243238365850133	0.62187691782908	0.925596068711442
Dnajc16	0.22	1.16	4.57038992138914	0.243116684730845	0.621964087663257	0.925596068711442
Alms1	-0.34	0.79	3.06411216769451	0.242793347586107	0.622195851539939	0.925596068711442
Bmp7	0.89	1.85	-0.227047467218194	0.242775972344487	0.622208311317181	0.925596068711442
Toe1	-0.34	0.79	3.07068974274943	0.242692638604342	0.622268077604382	0.925596068711442
Ccnd2	0.27	1.2	9.52731613099737	0.242642520438917	0.622304028089674	0.925596068711442
Prg2	0.89	1.85	-0.227047467218194	0.242633168270207	0.622310737046401	0.925596068711442
Ppp6r2	0.18	1.14	6.07416583114035	0.242391131001974	0.622484423012859	0.925596068711442
Dnal4	-0.3	0.81	3.62731602725902	0.242369578570724	0.62249989426274	0.925596068711442
LOC117719211	0.19	1.14	5.86501474108824	0.242211754420155	0.622613213186495	0.925596068711442
Ctnna3	-0.69	0.62	0.184042250453738	0.242177946089987	0.622637493785204	0.925596068711442
Ears2	-0.34	0.79	3.08101898440392	0.242137762559072	0.622666355688806	0.925596068711442
Sgsm2	0.22	1.16	4.70773663385411	0.242026676109258	0.622746159241292	0.925596068711442
Elp4	-0.38	0.77	2.66397937976992	0.242019193775266	0.622751535303455	0.925596068711442
Nid1	0.26	1.2	9.05816058384267	0.241978037092217	0.622781108254225	0.925596068711442
Cdh1	-0.4	0.76	2.65066327883779	0.241882893669241	0.622849485094314	0.925596068711442
Ctsw	-0.76	0.59	0.0110874168010833	0.241878741754187	0.622852469336456	0.925596068711442
Gtpbp10	-0.21	0.87	4.86766181927303	0.241849650509681	0.622873379933452	0.925596068711442
Smim4	-0.2	0.87	5.36770681290673	0.2418033525057	0.62290666185789	0.925596068711442
Pnkd	0.2	1.15	6.50891705354914	0.241790076022249	0.622916206561293	0.925596068711442
LOC117704814	-0.83	0.56	-0.451849927106648	0.241659264826416	0.623010266491623	0.925596068711442
Fam122b	-0.34	0.79	3.07831556649878	0.241339581514815	0.62324026820804	0.925596068711442
Rreb1	-0.18	0.88	6.04916241714445	0.241333615285594	0.623244562512486	0.925596068711442
LOC117724268	-0.75	0.59	0.0316657267126141	0.241211424909124	0.623332525805739	0.925596068711442
Gpr34	0.28	1.22	3.79958859962856	0.241105179544985	0.623409032967234	0.925596068711442
Pdcd1	-0.98	0.51	-0.985336186275363	0.241087760629545	0.623421578303815	0.925596068711442
Celf3	-0.77	0.59	0.161588796336591	0.240948761906177	0.62352170720671	0.925596068711442
Ifnar1	-0.23	0.85	7.83374048887031	0.240943948095728	0.623525175517719	0.925596068711442
Rassf1	0.23	1.17	4.51044801082481	0.240933096009935	0.623532994514387	0.925596068711442
Abca13	-0.9	0.54	-0.459841708869228	0.240686433782181	0.623710775172393	0.925596068711442
Cmtm8	-0.75	0.6	-0.00941141355933181	0.240680069874713	0.623715363424607	0.925596068711442
Gpr37l1	-0.5	0.71	2.07120770416149	0.240648038187434	0.623738458784411	0.925596068711442
Rab17	-0.53	0.69	1.23985460964416	0.240603279452826	0.623770733743498	0.925596068711442
Eif1b	0.18	1.13	5.7623244226782	0.240583490851649	0.623785004241547	0.925596068711442
Garre1	-0.19	0.88	6.10795712519168	0.240369677042583	0.623939241964585	0.925699754897446
C2H20orf194	-0.22	0.86	7.37307957096941	0.240311382391664	0.62398130842616	0.925699754897446
Ufm1	0.21	1.16	6.65216481630355	0.240099231288434	0.624134453895866	0.925833158716679
Lrrc8a	-0.18	0.88	5.56086609435082	0.239725075815702	0.624404750021046	0.926140297711758
Fzd1	0.2	1.15	5.29660600028585	0.239388989222601	0.624647767591422	0.926327923361245
Kif22	0.37	1.3	3.08676004563647	0.239375175708707	0.624657760392809	0.926327923361245
Chrac1	0.22	1.17	4.4650954973964	0.239176322542956	0.624801651904491	0.92636286687372
Ykt6	-0.21	0.86	7.13838761657868	0.239065421934028	0.624881932543238	0.92636286687372
Unc5c	0.58	1.5	0.888860616541692	0.238864111471313	0.625027719593247	0.92636286687372
LOC117695068	-1.34	0.4	-1.2418204933797	0.238799255050574	0.625074704182395	0.92636286687372
Rras	0.17	1.13	5.5014785456618	0.238740475255717	0.625117293448686	0.92636286687372
LOC117715190	0.74	1.68	0.10823945818218	0.238711412666196	0.625138353328303	0.92636286687372
Iqcf3	1.14	2.2	-0.611342479043866	0.238706611566446	0.62514183254424	0.92636286687372
Nup62	-0.25	0.84	4.25636092491408	0.238643743667293	0.62518739506371	0.92636286687372
Lrrc46	1.14	2.2	-0.611342479043866	0.238489690378886	0.625299074191683	0.926434605672097
C2H20orf96	0.74	1.68	0.330832242510016	0.238336312364524	0.62541030817521	0.926505670502558
Kctd20	0.2	1.15	6.6994607155669	0.237968866609368	0.625676970405281	0.926719790801579
Lipt1	0.49	1.4	1.3950204337928	0.237860813087308	0.625755435351181	0.926719790801579
Msto1	0.4	1.32	2.38008366050255	0.237832425242919	0.625776053337807	0.926719790801579
Znf354a	-0.41	0.75	2.02915523202845	0.237788475704265	0.625807976730184	0.926719790801579
Chsy1	-0.24	0.85	4.26597801033733	0.237565578031501	0.625969937972845	0.926769904807901
Pfn1	-0.27	0.83	9.59109455183274	0.237433136841457	0.626066216534943	0.926769904807901
Rab23	-0.2	0.87	5.01643664143235	0.237355252287	0.626122850486623	0.926769904807901
Bves	0.5	1.41	3.51907347164064	0.237205095899936	0.626232069543251	0.926769904807901
Cbr4	0.18	1.13	6.03655762490177	0.23710677146511	0.62630361083426	0.926769904807901
LOC117698282	-0.39	0.77	2.5064084661461	0.237006305393928	0.626376729346366	0.926769904807901
Ctdnep1	0.23	1.18	4.68253910051512	0.236999416388369	0.626381743819276	0.926769904807901
Pgap3	0.41	1.33	2.41041320487457	0.236937624611466	0.626426725777931	0.926769904807901
Nfatc2	0.55	1.46	1.03579876262994	0.236929571562999	0.626432588611648	0.926769904807901
Larp4b	-0.21	0.87	6.98153043496338	0.23687175388801	0.626474685037791	0.926769904807901
Ccdc136	-0.34	0.79	3.27490729338371	0.236736965066357	0.626572848007301	0.926821493557467
Tiparp	-0.19	0.87	4.96697849971774	0.236610861669927	0.626664716918869	0.926828674283272
Cfap97	-0.21	0.86	4.73129331829016	0.236546467932357	0.626711640754821	0.926828674283272
Cenpm	0.8	1.74	0.0320483043053152	0.236415383369957	0.62680718672628	0.926828674283272
St6gal1	0.21	1.15	7.00983994268596	0.236382904556736	0.626830865207698	0.926828674283272
Plekhg6	-0.49	0.71	1.24429102349256	0.236242983349726	0.626932896915332	0.926880252531185
Arv1	0.41	1.33	2.48898225963763	0.236146291433291	0.62700342729248	0.926880252531185
Ubr2	-0.2	0.87	6.7233005324746	0.236074739639969	0.627055631099867	0.926880252531185
Robo2	-0.22	0.86	4.4667994547096	0.235800896342089	0.627255516087724	0.927082133386015
Gcc2	-0.2	0.87	5.47173000893601	0.235595212678044	0.627405744022546	0.927141167345505
Zswim5	0.8	1.75	0.0677317620373088	0.235572850359884	0.627422081971726	0.927141167345505
Gap43	0.49	1.4	3.10862665156978	0.235388823341578	0.627556568835447	0.92724633175525
Cdc7	-0.3	0.82	3.54951329001879	0.235140107771173	0.627738433305061	0.927273350377242
Lyrm4	-0.38	0.77	2.56306838090771	0.235104562655495	0.627764434115708	0.927273350377242
LOC117710286	1.04	2.05	-0.658012619388966	0.234828394745898	0.627966530258065	0.927273350377242
Hhat	-0.43	0.74	1.7764270465384	0.23464781206286	0.628098757716214	0.927273350377242
Cstf3	-0.21	0.86	4.76083181569939	0.234549586712184	0.62817070731827	0.927273350377242
Arhgef37	-0.23	0.85	7.57865497618267	0.234472127738102	0.628227458766076	0.927273350377242
Ppp1r3e	-0.42	0.75	1.76182877711572	0.234408882937361	0.628273804574521	0.927273350377242
Dlg1	-0.21	0.87	6.77833768266927	0.234176495411884	0.628444164528226	0.927273350377242
LOC117714070	-0.22	0.86	4.64105655356312	0.234159954424159	0.628456294465062	0.927273350377242
Tut1	0.21	1.15	4.72341268894662	0.234135815847202	0.628473996860691	0.927273350377242
Emsy	-0.24	0.85	4.24426562583322	0.233967899973078	0.62859717171776	0.927273350377242
Ccser1	-0.38	0.77	2.96815093124399	0.233965134939093	0.628599200467608	0.927273350377242
Letmd1	-0.2	0.87	4.88789656068787	0.233817762682832	0.628707351270999	0.927273350377242
Cmip	-0.17	0.89	5.76158639586172	0.233764193321875	0.628746674175861	0.927273350377242
Trib2	-0.25	0.84	4.53581789746277	0.23356664103289	0.62889173666397	0.927273350377242
Znf395	0.18	1.13	5.86077697661152	0.233494830320416	0.628944485966826	0.927273350377242
Ofd1	-0.17	0.89	5.78425894214312	0.233379429980897	0.629029275444483	0.927273350377242
LOC117712209	-0.2	0.87	4.94553053410174	0.233196841487934	0.629163483714542	0.927273350377242
LOC117693518	-0.63	0.65	0.377790609558514	0.233191762328339	0.629167217982333	0.927273350377242
Nfe2	0.63	1.55	0.561226608309757	0.2330032112098	0.629305878851357	0.927273350377242
Prpf4	-0.31	0.81	3.40821897323739	0.232882311364606	0.62939482524155	0.927273350377242
Prkcb	0.33	1.26	3.37205191684778	0.23285280310553	0.62941653888052	0.927273350377242
Alk	-0.98	0.51	-0.513649597917503	0.232824067675887	0.629437685463507	0.927273350377242
Slc17a9	-0.52	0.7	1.02384520822218	0.23279453769831	0.629459418435508	0.927273350377242
Arhgap6	0.22	1.16	4.60775907256635	0.232571517243423	0.629623608149896	0.927273350377242
Prr22	-0.92	0.53	-0.763537839704707	0.232271835615517	0.629844389391323	0.927273350377242
Fa2h	-0.52	0.7	1.02245356670655	0.232215490003806	0.629885919891167	0.927273350377242
LOC117718287	-0.19	0.87	5.10197190593985	0.232142144332959	0.62993998987825	0.927273350377242
Cep20	-0.19	0.87	4.92493380817501	0.232134291045478	0.629945779898267	0.927273350377242
Ca1	-0.85	0.55	-0.473810919160282	0.23212165662405	0.629955095174448	0.927273350377242
Cfap94	-0.4	0.76	2.16048431165966	0.232070438166996	0.629992861407546	0.927273350377242
LOC117708314	-0.43	0.74	2.62988003649395	0.232040279407313	0.630015101549805	0.927273350377242
Miox	-0.41	0.75	1.87679804981606	0.23202980015982	0.630022829736553	0.927273350377242
Srp14	-0.21	0.87	7.13866368990853	0.232028862721886	0.630023521084402	0.927273350377242
LOC117708247	0.69	1.61	0.558636519370749	0.232022772454482	0.630028012616477	0.927273350377242
Arrb1	0.19	1.14	6.55663756040292	0.231896931907233	0.630120835448626	0.927273350377242
Rcor2	-0.34	0.79	2.98936347873527	0.231849014797047	0.630156188348481	0.927273350377242
Mpp6	0.2	1.15	6.3449243806139	0.231822663638831	0.630175631961768	0.927273350377242
Dkc1	0.17	1.13	5.44561778406062	0.23174423788515	0.630233507683473	0.927273350377242
Nup210l	-0.45	0.73	1.89729264093122	0.2317393808577	0.6302370924125	0.927273350377242
Anxa11	0.21	1.15	7.112239272051	0.231599240406724	0.630340543003858	0.927273350377242
Acaca	0.29	1.22	8.63560107298484	0.231553355949031	0.630374422930532	0.927273350377242
Safb	0.23	1.17	7.75068342741291	0.231364970951008	0.630513565007892	0.927273350377242
Nme6	-0.28	0.82	3.92975816578315	0.231276839444523	0.630578683318371	0.927273350377242
Rap1gap2	-0.31	0.8	3.57124228072691	0.231251108305468	0.630597698336858	0.927273350377242
Vsig4	0.48	1.39	1.82404542986482	0.231216242716189	0.630623465688255	0.927273350377242
LOC117714804	-0.19	0.88	5.13401860288858	0.231186099646395	0.630645744798058	0.927273350377242
Timp2	-0.26	0.84	9.40215140805112	0.231150629385399	0.630671963590016	0.927273350377242
LOC117712682	-0.38	0.77	2.31741821649483	0.231143023473729	0.630677586025494	0.927273350377242
Kif9	0.4	1.32	2.28113106763946	0.230879190299668	0.630872687087695	0.927279468567688
Ostm1	-0.19	0.88	6.5162527985208	0.230667281563196	0.631029490117422	0.927279468567688
Hmgn2	-0.23	0.85	7.75778247689376	0.230604344436385	0.631076077861029	0.927279468567688
Fbxl7	0.48	1.4	1.39643395939274	0.230575756658743	0.631097241882136	0.927279468567688
Rnf112	0.37	1.29	2.71374215054054	0.230569312654656	0.63110201271164	0.927279468567688
Snx30	0.21	1.16	4.65470723235276	0.230520772537308	0.63113795210768	0.927279468567688
Cmc2	-0.3	0.81	3.91657898455471	0.230513210582043	0.631143551444201	0.927279468567688
LOC117694004	-0.26	0.83	3.88449292719897	0.230452757145262	0.63118831894856	0.927279468567688
Dnajc12	-0.37	0.77	2.72940818661223	0.230295313049195	0.631304944739575	0.927286156056895
Upf3b	0.2	1.15	6.82788823872776	0.230275648102428	0.631319514878943	0.927286156056895
Gemin8	-0.37	0.77	2.69861816825928	0.230122568985777	0.631432960333674	0.927359770446929
LOC117709636	-1.07	0.48	-0.811318733178357	0.229912730496521	0.631588545056708	0.927360024995034
Glrb	-1.07	0.48	-0.811318733178357	0.229865660964545	0.631623456745816	0.927360024995034
Cmtm4	-0.22	0.86	4.58129947558836	0.229847576077621	0.631636871558918	0.927360024995034
Incenp	-0.27	0.83	3.94332860942231	0.229780757035472	0.631686441499963	0.927360024995034
Hnrnpul2	-0.24	0.85	8.33307425367598	0.229639367855457	0.631791360787164	0.927421079327108
Tlcd3b	0.23	1.17	4.5329918310975	0.2294594458988	0.631924931158443	0.927524174790442
Osbpl7	0.33	1.26	3.09612595455925	0.22897004435602	0.632288578859946	0.927964917701448
Psme1	-0.25	0.84	8.73381669831181	0.2287625465597	0.632442903389964	0.928031192302394
Dnajb11	0.21	1.16	7.30466770670328	0.228738918416087	0.632460482052574	0.928031192302394
Col9a1	-1.06	0.48	-0.810387200646923	0.22860399010405	0.632560886235541	0.928085524299495
App	0.28	1.21	10.5903649427554	0.228242368388865	0.632830159390161	0.92838758306046
Cfap298	0.17	1.13	5.89059927892032	0.228112909993704	0.632926621243948	0.928436085494979
Seh1l	-0.19	0.88	6.58172543712697	0.227857340152579	0.633117149806843	0.928483513521507
Dhx40	0.19	1.14	6.43382037133283	0.227791599446941	0.633166181036979	0.928483513521507
Npepps	0.21	1.16	7.36994734141823	0.227780410345992	0.633174527041904	0.928483513521507
Ccndbp1	0.2	1.15	4.83827019334765	0.227729414531967	0.633212568255892	0.928483513521507
Rnf25	0.22	1.16	4.41934713434679	0.227593781163	0.633313771781692	0.928538934118052
Usp27x	-0.37	0.77	2.39970285372393	0.227164717579561	0.633634163725276	0.928704498016946
Ppp1r11	0.18	1.13	5.28888722833111	0.227114240800286	0.633671880337705	0.928704498016946
Caap1	-0.22	0.86	4.44296578618525	0.22710365171459	0.633679793231317	0.928704498016946
LOC117718390	0.61	1.53	0.71318209544208	0.227102879351196	0.633680370403259	0.928704498016946
Elp3	0.18	1.13	6.1772379274662	0.226893113255431	0.633837169073031	0.928841339328076
Papss2	-0.18	0.88	5.50234919993481	0.226663677435035	0.634008772581477	0.9289266580758
Ctcfl	-0.77	0.58	-0.349267492126087	0.22664565319247	0.63402225808984	0.9289266580758
Pik3cb	-0.21	0.87	6.15810944136774	0.226522569540063	0.634114365295004	0.928968664003605
Tead4	-0.45	0.73	1.68041078563792	0.226400863705587	0.634205471621208	0.929009195400717
Hoxb6	0.31	1.24	4.07696710639388	0.22627691415205	0.634298288419264	0.929052224005972
Uba3	-0.2	0.87	6.91166939136525	0.226050490814775	0.634467920891776	0.92920774412833
Abhd1	0.22	1.16	4.54775685954466	0.225843402907192	0.63462315881511	0.929305395875285
Arfgef2	-0.18	0.88	6.29222364923585	0.225764833554943	0.634682079063631	0.929305395875285
Mks1	0.31	1.24	3.40507981421933	0.225707639700004	0.634724977434075	0.929305395875285
E2f1	-0.33	0.8	3.14699454758073	0.225296847418895	0.635033288966117	0.929411280937207
Mboat1	-0.23	0.85	4.31951428121818	0.225256081099136	0.635063904053243	0.929411280937207
LOC117721633	-0.4	0.76	1.95026776040335	0.22506336562369	0.635208677362702	0.929411280937207
Nek11	0.73	1.65	0.0994608169088862	0.225044765520398	0.635222654303355	0.929411280937207
Serp2	-0.69	0.62	0.0280573479931007	0.225017593404907	0.635243073905211	0.929411280937207
Pibf1	0.31	1.24	3.64224513515622	0.224981939295751	0.635269869940676	0.929411280937207
Syf2	-0.21	0.86	7.4436096737422	0.224979530105297	0.635271680674393	0.929411280937207
Lsm12	-0.2	0.87	4.75331272838807	0.224935155772058	0.635305034292641	0.929411280937207
LOC117693764	-0.92	0.53	-0.908693716850853	0.224532274373237	0.635608041466837	0.929688593516607
Utp23	0.43	1.35	1.81140065593418	0.224514303616965	0.635621565029245	0.929688593516607
LOC117711788	0.49	1.41	1.28955026281242	0.224188209108035	0.635867076662713	0.929902333547332
Smarca2	-0.25	0.84	9.11678847783055	0.224151538970175	0.635894698725962	0.929902333547332
Msrb2	0.19	1.14	4.99776044622479	0.223781024305019	0.636173947021761	0.93015464113555
Pdzk1ip1	-0.53	0.69	0.920257312660614	0.223698976742717	0.636235822619746	0.93015464113555
Nup58	-0.22	0.86	4.4060021490689	0.223536586953092	0.63635832869919	0.93015464113555
Rasgrp1	-0.4	0.76	2.49788915936431	0.223525916946938	0.636366380006728	0.93015464113555
Tmem51	0.37	1.29	2.71740574203115	0.223501476381601	0.636384823104144	0.93015464113555
Rasgrp4	0.43	1.35	1.882482445918	0.223290957459497	0.636543733913009	0.930182057877695
Cd302	0.21	1.16	4.71340992828185	0.223187151160661	0.636622126129538	0.930182057877695
Sptssa	0.19	1.14	6.42034852568321	0.223162979769513	0.636640383029134	0.930182057877695
Slc52a3	0.94	1.92	-0.341334045021293	0.223140107865183	0.636657659526641	0.930182057877695
Lgals1	0.26	1.2	9.57868447459347	0.222851550729221	0.63687571681733	0.930203321919249
LOC117722910	-0.6	0.66	0.402152371336466	0.222492880457159	0.63714699809151	0.930203321919249
Nudt22	0.4	1.32	2.29782788730075	0.222485499152592	0.637152583768536	0.930203321919249
Rbp7	0.22	1.16	5.25507932514502	0.222437827499875	0.637188661211497	0.930203321919249
Smarcd1	-0.22	0.86	4.40842238607974	0.222288842762334	0.637301441883711	0.930203321919249
Rap1gds1	0.19	1.14	6.42416743238295	0.222150421384888	0.637406267553613	0.930203321919249
Cped1	-0.2	0.87	6.87130892526161	0.222130711846752	0.637421196713338	0.930203321919249
Fbxl19	0.3	1.23	3.46346672888823	0.221990633907165	0.637527323283558	0.930203321919249
Nt5c3a	0.2	1.15	4.77799216322274	0.221813327763643	0.637661713566201	0.930203321919249
Ca11	0.42	1.34	1.84120487258967	0.221760495059764	0.637701771129899	0.930203321919249
Mtcl1	0.29	1.22	3.64444850027634	0.221705481997999	0.637743488029217	0.930203321919249
Tceanc	0.41	1.33	2.02852306389867	0.22169541253751	0.637751124476234	0.930203321919249
Pcp4l1	0.51	1.42	4.18432060026448	0.221557242279049	0.637855931025349	0.930203321919249
LOC117721072	0.97	1.95	-0.70204778552901	0.221221796274002	0.638110543732334	0.930203321919249
Klrg2	0.97	1.96	-0.70204778552901	0.221163793805721	0.638154593096988	0.930203321919249
Nkg7	0.97	1.96	-0.70204778552901	0.221091575735164	0.638209448211082	0.930203321919249
Grap2	-1.24	0.42	-1.16506319344856	0.221088107415338	0.638212082938925	0.930203321919249
LOC117694088	-1.24	0.42	-1.16506319344856	0.221088107415338	0.638212082938925	0.930203321919249
LOC117709483	-1.24	0.42	-1.16506319344856	0.221088107415338	0.638212082938925	0.930203321919249
LOC117719721	-1.24	0.42	-1.16506319344856	0.221088107415338	0.638212082938925	0.930203321919249
Pjvk	-1.24	0.42	-1.16506319344856	0.221088107415338	0.638212082938925	0.930203321919249
Casz1	0.38	1.3	3.37673404811386	0.22103873027595	0.638249595286168	0.930203321919249
Phykpl	0.27	1.21	3.75481643141688	0.221015753166373	0.638267052989284	0.930203321919249
Shf	0.39	1.31	2.34404977535169	0.220718281012912	0.638493168479772	0.930203321919249
Htr1b	-0.52	0.7	1.16264474986662	0.220591502733502	0.638589592124498	0.930203321919249
Rnd2	-0.26	0.83	3.86194051703176	0.220572282758008	0.638604213196528	0.930203321919249
Rps2	-0.25	0.84	8.86111913344029	0.220290356458026	0.638818770340811	0.930203321919249
Slc16a1	-0.25	0.84	8.83095323885723	0.220252312750804	0.638847735945073	0.930203321919249
Ccn5	-0.78	0.58	0.178563774746784	0.220165762118274	0.638913644981165	0.930203321919249
Cdkn2aip	0.18	1.13	5.89680754636423	0.220161111878387	0.638917186625468	0.930203321919249
Igsf5	-1.06	0.48	-1.04401156945532	0.220118656358203	0.638949523057425	0.930203321919249
LOC117715885	-1.03	0.49	-1.00051334243341	0.220059030027006	0.63899494413739	0.930203321919249
Efcab9	-1.06	0.48	-1.04401156945532	0.219972070409472	0.639061200140129	0.930203321919249
Cd5	-1.03	0.49	-1.00051334243341	0.219915585074163	0.63910424583206	0.930203321919249
Irgc	-1.06	0.48	-1.04401156945532	0.219846340340561	0.639157024260818	0.930203321919249
Adamts18	-1.06	0.48	-1.04401156945532	0.219759637702794	0.639223123425161	0.930203321919249
LOC117703025	-1.06	0.48	-1.04401156945532	0.219757796212574	0.639224527487622	0.930203321919249
Skap2	0.22	1.16	7.51642881529879	0.219632488772244	0.639320086248213	0.930203321919249
Ccdc150	-0.43	0.74	1.55344322891573	0.219508875308623	0.639414385772747	0.930203321919249
Rab25	-1.06	0.48	-1.04401156945532	0.219490555697532	0.639428363790163	0.930203321919249
Svil	0.25	1.19	7.80630354130871	0.219315219579228	0.639562182723016	0.930203321919249
Tars1	-0.19	0.88	6.82747683218775	0.219285989806279	0.63958449762955	0.930203321919249
Mmp25	-1.06	0.48	-1.04401156945532	0.219242180326277	0.63961794652824	0.930203321919249
Atp5if1	-0.17	0.89	5.33306882127656	0.219217541571167	0.639636760210861	0.930203321919249
LOC117705917	-1.06	0.48	-1.04401156945532	0.219188556971477	0.639658893947584	0.930203321919249
Fam162a	-0.18	0.88	5.14776821203249	0.219069592282273	0.639749758578838	0.930203321919249
Zbtb9	0.36	1.29	2.65488346226781	0.219053155906042	0.63976231496498	0.930203321919249
Aqp11	0.77	1.71	0.126215959028135	0.219035542884552	0.639775770873553	0.930203321919249
Lancl1	-0.23	0.85	4.23747162121845	0.218977395568154	0.639820198654371	0.930203321919249
Kcnq2	-0.74	0.6	1.12824059083732	0.218858081094401	0.639911384061468	0.930203321919249
Wdr3	0.18	1.13	5.92418826784433	0.218857548924911	0.639911790836828	0.930203321919249
Bhlhe22	-0.41	0.75	2.24414651159055	0.218664799726515	0.640059162556124	0.930258206500162
Dnajc25	0.2	1.15	4.89459804618182	0.218642003659547	0.640076597152119	0.930258206500162
Sh3glb1	-0.25	0.84	8.29527364464394	0.218543065836839	0.640152278348519	0.93027587219765
Pros1	0.27	1.21	9.9934685416162	0.218114065841104	0.640480678000241	0.930485945821327
Crk	-0.22	0.86	7.84334587517456	0.217875563092104	0.640663422123552	0.930485945821327
LOC117710336	-0.33	0.79	3.2493151020678	0.217755124309809	0.640755750285699	0.930485945821327
Magt1	-0.19	0.87	6.86669821388572	0.217696421470512	0.64080076305193	0.930485945821327
Smyd3	-0.31	0.81	3.2690055653391	0.217601381766167	0.640873654243039	0.930485945821327
Pxdc1	-0.19	0.87	4.84218126673693	0.217593199174238	0.640879930830229	0.930485945821327
Tpk1	0.51	1.43	1.02386878756477	0.217549870160485	0.64091316943414	0.930485945821327
Clybl	-0.22	0.86	4.40462006995718	0.217407977538647	0.641022046485358	0.930485945821327
Ercc1	0.26	1.2	3.96658419170511	0.217263128364907	0.641133236782578	0.930485945821327
Orc6	0.36	1.28	2.87525686196436	0.217260710206663	0.64113509341167	0.930485945821327
Trappc3	-0.17	0.89	5.62417976404548	0.217125328676349	0.641239057582566	0.930485945821327
Psmc6	-0.18	0.88	6.40352426675978	0.217109166183942	0.641251471956604	0.930485945821327
Cby3	-0.71	0.61	-0.175455570940411	0.216951608496726	0.641372521135743	0.930485945821327
LOC117705988	-0.77	0.59	-0.367367947790858	0.216872696214181	0.641433168349892	0.930485945821327
S100a8	-0.91	0.53	-0.279885755612354	0.216872145099931	0.641433591950227	0.930485945821327
Olfml1	-0.26	0.84	4.01565564607261	0.216804902103865	0.641485281531605	0.930485945821327
Zbp1	-0.71	0.61	-0.175455570940411	0.216657648850928	0.641598508943011	0.930485945821327
Plekhn1	0.37	1.29	2.43769577186317	0.216616960280793	0.641629803851067	0.930485945821327
Rtn3	-0.22	0.86	7.78897348836666	0.216581133264428	0.641657362539981	0.930485945821327
Inpp5e	0.33	1.26	3.15173066064111	0.216372042131867	0.641818253978611	0.930485945821327
Krtcap2	0.29	1.22	3.5040406930326	0.216370021177811	0.641819809523599	0.930485945821327
Rgs10	-0.2	0.87	5.11450134339405	0.216319317443971	0.641858839497546	0.930485945821327
Plppr1	-0.64	0.64	0.364714548118685	0.216319212106993	0.641858920588086	0.930485945821327
Med12	-0.17	0.89	5.83543234913033	0.216307600511052	0.641867859577094	0.930485945821327
Rhbdl3	-0.39	0.76	2.71696993412587	0.216247564523444	0.641914081913362	0.930485945821327
Serpinf1	0.22	1.16	7.5864143899082	0.216100003044566	0.642027724214574	0.930485945821327
Iars2	-0.23	0.86	7.6416981324449	0.215741127824758	0.642304303736325	0.930485945821327
Armc8	-0.18	0.88	5.31063507053143	0.215573071610642	0.642433918187958	0.930485945821327
Stk26	0.2	1.15	4.9858013375928	0.215498027889323	0.642491815982927	0.930485945821327
LOC117704368	0.2	1.14	6.91170186556146	0.215453767025941	0.642525969906485	0.930485945821327
E2f3	0.31	1.24	3.48667181253184	0.215448474602022	0.642530054094195	0.930485945821327
LOC117715271	1.12	2.17	-0.704243516684217	0.215036916272821	0.642847842428275	0.930485945821327
Smco2	1.12	2.17	-0.704243516684217	0.214996197657356	0.642879303742847	0.930485945821327
Hepacam2	1.12	2.17	-0.704243516684217	0.214995091085402	0.642880158788263	0.930485945821327
Epb41l4b	-0.3	0.81	3.45126517710473	0.214988221999019	0.642885466574154	0.930485945821327
Sertm1	1.12	2.17	-0.704243516684217	0.214964032005954	0.642904159152941	0.930485945821327
Cdhr5	-0.61	0.65	0.379464868204868	0.214877793381316	0.642970809600287	0.930485945821327
Slc19a3	-0.72	0.61	-0.155688575952408	0.214682148029756	0.643122076478833	0.930485945821327
Edaradd	-0.67	0.63	0.0530964679612085	0.214543791139247	0.643229100254707	0.930485945821327
Cers2	0.2	1.15	7.11121116927671	0.214504318136061	0.643259641654007	0.930485945821327
C1H19orf33	0.17	1.12	5.67602431234715	0.214481812393931	0.6432770565225	0.930485945821327
Arhgef5	-0.22	0.86	4.40182228614045	0.214455087034154	0.643297737958391	0.930485945821327
Gypa	-1.23	0.43	-1.1669629073693	0.214447964967758	0.643303249637897	0.930485945821327
Vdac2	0.22	1.16	7.50997629662096	0.214441241677458	0.643308452811485	0.930485945821327
Borcs5	-0.22	0.86	4.40288808232104	0.214431998204231	0.643315606523561	0.930485945821327
Scn11a	-0.67	0.63	0.533394520461566	0.214374630482077	0.643360008759234	0.930485945821327
Nsmce1	0.19	1.14	4.84915006691554	0.214185515876527	0.643506433319888	0.930485945821327
Nectin2	0.25	1.19	4.18276228624477	0.214140722251785	0.643541126890718	0.930485945821327
LOC117722072	0.48	1.39	1.31058175808582	0.214091982820491	0.643578881573927	0.930485945821327
Arhgap23	0.18	1.13	5.03604152591039	0.214039694632632	0.643619391007245	0.930485945821327
LOC117721969	0.23	1.17	7.85652792596315	0.214021403995861	0.643633562802357	0.930485945821327
Fn3k	-0.58	0.67	0.855558678818725	0.213943265304342	0.643694113836941	0.930485945821327
LOC117717516	0.34	1.26	2.92399939256639	0.213820008077827	0.643789655303966	0.930485945821327
Gpsm3	0.44	1.36	1.58902368912377	0.213605270036897	0.643956186980705	0.930485945821327
Ctps1	-0.18	0.88	5.41695171874897	0.213567797095847	0.64398525806203	0.930485945821327
LOC117693428	0.41	1.33	1.90173084799983	0.213540786597813	0.644006214418673	0.930485945821327
Tnfaip8l1	-0.48	0.72	1.13591602341474	0.213537797819128	0.64400853339041	0.930485945821327
Cpeb1	-0.18	0.88	5.11295054708275	0.213509966880265	0.64403012815991	0.930485945821327
Traf1	0.29	1.22	3.57058066050065	0.21321795511022	0.644256810936709	0.930485945821327
Ntf4	0.42	1.34	1.75858727278423	0.213193248623605	0.644275998717273	0.930485945821327
Ssr1	0.2	1.15	6.70260576826358	0.213188608899422	0.644279602213295	0.930485945821327
LOC117709202	-1.22	0.43	-1.11482998901329	0.213085206379019	0.64435992333642	0.930485945821327
Iqca1	-1.22	0.43	-1.11482998901329	0.213084181403649	0.644360719636234	0.930485945821327
Slc25a11	0.19	1.14	6.32253965768561	0.213080700836749	0.644363423693942	0.930485945821327
Apoc2	-0.58	0.67	0.408866983385909	0.212962855158768	0.644454993993718	0.930526418067838
Srsf6	-0.2	0.87	7.06087337747618	0.21233491323994	0.644943446121553	0.931080106397301
Epcam	-0.3	0.81	3.49182878725098	0.212306428461702	0.644965624098213	0.931080106397301
Snx10	-0.18	0.88	5.18213362090295	0.212160257350272	0.645079459915582	0.931126060671267
LOC117711595	0.66	1.58	0.331288657750395	0.211991316360099	0.645211087798297	0.931126060671267
Spry4	-0.2	0.87	5.44479156222509	0.211849244029596	0.645321830576259	0.931126060671267
Atp6v1g2	0.61	1.53	0.542995442513916	0.211822071312482	0.645343016337437	0.931126060671267
LOC117719760	-0.5	0.71	0.931156891455654	0.211795314547254	0.645363879402418	0.931126060671267
Mlkl	-0.42	0.75	1.77461180045071	0.21169765690927	0.645440039591623	0.931126060671267
Ccdc127	0.17	1.12	5.40893294634371	0.211694443643471	0.645442545880499	0.931126060671267
Kras	-0.19	0.88	6.73517355632267	0.211424327365202	0.645653314117757	0.931308085397811
LOC117724627	0.29	1.22	4.77176956448215	0.211369202624085	0.645696347277634	0.931308085397811
Wwc1	0.29	1.22	4.12915745128151	0.211198739082965	0.64582946276162	0.931308085397811
Nap1l5	-0.47	0.72	2.64395570517619	0.211112355177908	0.645896945051217	0.931308085397811
Pidd1	0.35	1.28	2.86540388600204	0.211049864742144	0.645945772412523	0.931308085397811
Ypel5	-0.2	0.87	7.23606975303227	0.210929282203683	0.646040015215041	0.931308085397811
Tdrd12	-0.9	0.53	-0.970178619684926	0.210923395935544	0.646044616537056	0.931308085397811
Irs4	-0.9	0.53	-0.970178619684926	0.210854638708443	0.646098370126682	0.931308085397811
Pcbp4	0.28	1.21	3.73661254669784	0.210800002351557	0.64614109175374	0.931308085397811
LOC117703745	-0.66	0.63	0.00654124948812357	0.210438533353626	0.646423903032075	0.931364438271517
Pgrmc2	-0.24	0.84	8.23288349096204	0.210420961881812	0.646437658342628	0.931364438271517
Tpm4	0.27	1.2	10.0682705784437	0.210368786274662	0.646478506581252	0.931364438271517
Stam	-0.2	0.87	4.7779667820046	0.210327905905612	0.646510516071672	0.931364438271517
LOC117710985	-0.22	0.86	4.46682328075715	0.210287563616138	0.646542107934903	0.931364438271517
Cep78	0.31	1.24	3.16839830458065	0.210235667916288	0.64658275261516	0.931364438271517
Csrp1	0.29	1.23	8.91532576841781	0.209774920105966	0.646943876513123	0.931364438271517
Cthrc1	0.25	1.19	5.10441332957844	0.209771899183227	0.646946245827819	0.931364438271517
Ak4	1.07	2.1	-0.194103552593225	0.209716875130215	0.646989404895542	0.931364438271517
Wars2	0.37	1.29	2.54979048947722	0.20971129974415	0.646993778428194	0.931364438271517
LOC117724265	-0.73	0.6	0.182099776272093	0.209693083742183	0.64700806820328	0.931364438271517
Wnk2	0.59	1.5	3.2420567934917	0.209680139041343	0.647018223295324	0.931364438271517
Mrps34	0.23	1.17	4.18404528687817	0.209614110522412	0.647070028437886	0.931364438271517
Crim1	-0.22	0.86	7.90733838012018	0.209613388321033	0.647070595122536	0.931364438271517
Eid2b	0.26	1.2	3.83705667528434	0.209520384683057	0.6471435814992	0.931377946680519
Tbc1d10a	0.23	1.18	4.10736122346188	0.209290400082115	0.647324150464318	0.931468959862115
Wwtr1	-0.19	0.88	6.57303972711871	0.209100570229727	0.647473282934913	0.931468959862115
Znf385a	0.22	1.16	4.577068269733	0.20895925424084	0.647584355521889	0.931468959862115
Lmnb1	0.18	1.14	5.54092133725787	0.208695248567945	0.647791982365709	0.931468959862115
Ank2	0.25	1.19	4.88169659927131	0.208595652768575	0.647870350561278	0.931468959862115
LOC117721636	0.37	1.29	2.55429071937392	0.208502613893343	0.647943579789461	0.931468959862115
Cobll1	-0.2	0.87	6.84066829930814	0.208471223406446	0.647968291132739	0.931468959862115
Klhl20	-0.2	0.87	4.59791132851097	0.208385369830373	0.648035888610084	0.931468959862115
Naa38	0.21	1.16	4.42413154082913	0.208376655409404	0.648042750917467	0.931468959862115
Tent5b	0.57	1.48	1.67382267090862	0.208302427396387	0.648101209959528	0.931468959862115
LOC117723832	0.35	1.28	2.69349140572747	0.208299352259166	0.648103632087247	0.931468959862115
LOC117723529	0.28	1.21	3.8910807461744	0.208254662575177	0.648138834295529	0.931468959862115
Sfxn5	-0.26	0.83	3.89443087319845	0.208189390950412	0.64819025716621	0.931468959862115
LOC117694591	0.51	1.42	1.01868517090015	0.208163067319447	0.648210998438706	0.931468959862115
Mppe1	0.17	1.13	6.11274089427557	0.208146429995093	0.64822410836224	0.931468959862115
Tspan14	-0.18	0.88	6.60886508207667	0.208126990186612	0.648239427396689	0.931468959862115
Fgf2	-0.43	0.74	1.67335388637537	0.208065171213212	0.648288147972868	0.931468959862115
Znf821	0.28	1.22	3.48445280984238	0.20797596962982	0.648358464659415	0.931478598692483
Fig4	0.21	1.15	4.59288706716768	0.207728631631926	0.648553533973754	0.931667446685467
Rcsd1	-0.26	0.84	3.94768948546023	0.207647479365669	0.648617567301507	0.931668038799733
Dcp1a	-0.17	0.89	5.32305241483504	0.20745102853764	0.648772639736853	0.931799385671487
Nqo2	0.21	1.16	4.52912718402868	0.207285816584193	0.648903121780219	0.931895392306514
Gid8	0.21	1.16	4.43585996961408	0.20712149102375	0.649032966050901	0.931990464291959
Braf	-0.26	0.84	3.78611930863261	0.20696446973014	0.64915709685208	0.932077314079994
Ciart	0.42	1.34	1.80006218588282	0.206809422371645	0.649279722967931	0.932161986582587
Mien1	-0.24	0.85	3.98385349846919	0.206611985888359	0.649435954734911	0.932294884926775
LOC117708288	0.38	1.3	2.19420892580998	0.206345382429358	0.649647061418483	0.932446847540207
Mcoln2	0.38	1.3	2.24647396961207	0.20631748591528	0.649669160437908	0.932446847540207
Dnajc13	-0.18	0.88	6.06207169037391	0.206073800908332	0.649862279142456	0.932545395540262
Slc35e2b	-0.19	0.88	4.80016316543152	0.206070136164905	0.64986518447749	0.932545395540262
Sufu	0.24	1.18	4.06918586938905	0.205761304178844	0.650110132305723	0.93275020526402
Ulk4	0.9	1.87	-0.35255936996646	0.20572958736214	0.650135300814658	0.93275020526402
LOC117706925	-0.31	0.81	3.08364705967578	0.205546033079863	0.650281004128984	0.932867851142716
LOC117723087	0.52	1.43	2.47052255069506	0.205248252918265	0.650517545569776	0.933086228304773
Kcnn3	-0.47	0.72	1.05519776432553	0.205193997147651	0.650560665869416	0.933086228304773
Gars1	0.18	1.14	6.55565103439508	0.204797303751167	0.650876150736569	0.933296727492687
Chrd	0.39	1.31	2.23202614684395	0.204784289739577	0.650886506837651	0.933296727492687
Stau1	0.18	1.14	6.6381768168997	0.204719841498222	0.650937798366736	0.933296727492687
Dlc1	-0.23	0.85	8.52475555742369	0.204629186938274	0.651009962821186	0.933296727492687
Atg4a	0.23	1.17	4.19049383958867	0.204608930126847	0.651026090640385	0.933296727492687
C1H9orf85	-0.31	0.81	3.08329549225299	0.204185071701107	0.651363773836219	0.933434599382837
LOC117707227	-0.19	0.87	6.34948948687978	0.204181527539985	0.65136659920781	0.933434599382837
LOC117703451	1.25	2.37	-1.10613166779788	0.204129715403516	0.651407906722524	0.933434599382837
Epor	0.7	1.62	0.0841833501915173	0.204102022502572	0.651429987630891	0.933434599382837
Cep63	0.16	1.12	5.62893735298057	0.204088246229987	0.651440972800642	0.933434599382837
Limd2	0.39	1.31	2.36896217660777	0.203683695130543	0.651763760194516	0.933679525469188
Ccdc134	0.39	1.31	2.69397222430713	0.203449232274923	0.651951012478898	0.933679525469188
LOC117711562	0.55	1.46	0.724189278395286	0.203444412119727	0.651954863427445	0.933679525469188
Abi1	-0.17	0.89	5.97050018435065	0.203270240166931	0.652094050821767	0.933679525469188
Tmem165	0.19	1.14	4.76731785003968	0.20322607803301	0.652129353855659	0.933679525469188
LOC117707172	-0.23	0.85	4.13312433903431	0.203216711884822	0.652136841710409	0.933679525469188
Pglyrp1	-0.41	0.75	1.74085266889382	0.203087840003744	0.652239890628752	0.933679525469188
Pin1	0.19	1.14	4.98824103953903	0.203075547227192	0.652249722270285	0.933679525469188
LOC117694753	-0.34	0.79	3.06039350576705	0.202926371238031	0.652369060298336	0.933679525469188
LOC117720368	-0.4	0.76	1.72608864408424	0.202835566305944	0.652441728399026	0.933679525469188
Znf248	0.42	1.34	1.80394180990355	0.20283216810013	0.652444448247404	0.933679525469188
LOC117713871	-0.91	0.53	-0.269979543345429	0.202797331669822	0.652472332132294	0.933679525469188
Tnr	-0.62	0.65	1.10822711073236	0.202789086515129	0.652478932166468	0.933679525469188
Neurl1	0.65	1.57	0.757291609040425	0.202660728934699	0.652581699924929	0.933679525469188
Zeb1	-0.19	0.87	7.15387678793536	0.202650553543852	0.652589848388037	0.933679525469188
Cpvl	-0.71	0.61	0.0388375738043176	0.202597869227106	0.652632041976414	0.933679525469188
Il2ra	-0.82	0.57	-0.660626580425485	0.202218848859072	0.652935784803452	0.933834418790564
Kcnj13	-0.82	0.57	-0.660626580425485	0.202208376826057	0.652944181834253	0.933834418790564
Cldn7	-0.82	0.57	-0.660626580425485	0.202124516461129	0.653011434947215	0.933834418790564
Chmp5	-0.21	0.86	7.64244851902958	0.202040547470647	0.653078791980228	0.933834418790564
Tmbim6	-0.24	0.85	9.45491597741529	0.20189996367227	0.653191601137599	0.933834418790564
Sh3bgrl2	-0.19	0.88	4.68741654015825	0.201708875640564	0.653345012298793	0.933834418790564
LOC117711713	-0.44	0.74	1.60033813672657	0.201482249697631	0.653527067589753	0.933834418790564
Rab18	-0.22	0.86	7.74700931826709	0.201481144204364	0.653527955966481	0.933834418790564
Pdlim2	0.21	1.16	4.5056578101582	0.201445044993781	0.653556966977612	0.933834418790564
Tnfsf11	-0.79	0.58	-0.418814288432224	0.201242045252318	0.653720165234437	0.933834418790564
LOC117719711	0.38	1.3	2.19182010071858	0.201229666171924	0.653730120387826	0.933834418790564
Hnrnpa2b1	-0.27	0.83	10.7720247791409	0.201197400463679	0.653756069930681	0.933834418790564
Cwh43	-0.56	0.68	0.878956319418785	0.20113893241601	0.653803098949545	0.933834418790564
Tmem47	0.18	1.13	5.85416451111167	0.201106981120299	0.653828802577308	0.933834418790564
Vps26a	0.2	1.15	7.3435452232746	0.201105015090823	0.653830384254914	0.933834418790564
Rpl36al	-0.17	0.89	6.36215069919717	0.200941392756332	0.653962051555385	0.933834418790564
LOC117719501	-0.49	0.71	1.10348185487097	0.200812763673066	0.654065604905105	0.933834418790564
Gfer	-0.23	0.85	4.08132651849269	0.200791970974705	0.65408234788767	0.933834418790564
Aqp4	0.65	1.57	0.948874485005532	0.200789948566777	0.654083976454347	0.933834418790564
Clasrp	-0.17	0.89	5.68071247517096	0.200780238259347	0.654091795925526	0.933834418790564
LOC117693302	0.41	1.33	2.05985462449911	0.200762426215954	0.654106140115195	0.933834418790564
C1H10orf143	-0.56	0.68	0.416678238740013	0.200694671364251	0.654160710654237	0.933834418790564
Rtf1	0.19	1.14	6.83655950692374	0.200637209692373	0.654206999615706	0.933834418790564
LOC117718899	0.3	1.24	3.48414911788892	0.200529535463683	0.654293759357174	0.93386723314098
Srp19	0.17	1.13	5.76414390893234	0.200329286780059	0.654455186415355	0.933943120459963
Adam22	-0.23	0.85	4.0446490302827	0.200268976352221	0.654503823612507	0.933943120459963
LOC117716532	-0.32	0.8	3.08506523797061	0.200226284498418	0.654538257667345	0.933943120459963
LOC117713705	0.33	1.26	4.14709343317674	0.200056106248325	0.654675562485596	0.934048025822201
Gart	-0.16	0.89	5.96771451354091	0.199935024359829	0.654773297591842	0.934075219533215
Glod4	0.18	1.14	6.8375335931898	0.199769804930346	0.654906717025947	0.934075219533215
Ppip5k2	-0.17	0.89	5.2455170036801	0.199592485700226	0.655049981059968	0.934075219533215
Xpo5	0.17	1.13	5.25728041020943	0.199541141068513	0.655091478907018	0.934075219533215
Eef1e1	-0.28	0.83	3.60877991406343	0.199510633606934	0.655116138733581	0.934075219533215
LOC117715759	0.92	1.9	-0.731926229702263	0.199429991021548	0.655181334733312	0.934075219533215
Tyw3	-0.5	0.7	1.14270754290392	0.199363904676434	0.655234774438218	0.934075219533215
LOC117711500	-0.42	0.75	1.8248476817119	0.199286694663257	0.655297222583313	0.934075219533215
LOC117694788	-0.32	0.8	3.35046876963042	0.199187781071949	0.655377245977378	0.934075219533215
Esf1	0.19	1.14	6.75921690714774	0.199158600244944	0.655400858495975	0.934075219533215
Cobl	0.16	1.12	5.99895306369648	0.198867261122137	0.655636717875119	0.934075219533215
Mplkip	-0.23	0.85	4.09610775379094	0.198856369497926	0.655645539421467	0.934075219533215
Ndufs4	0.17	1.13	6.2264590150465	0.198672728029982	0.655794321354809	0.934075219533215
Spef2	0.49	1.41	1.45006578715396	0.198515441473587	0.655921816711371	0.934075219533215
Cptp	0.27	1.2	3.6521993602411	0.198119095883038	0.656243360292889	0.934075219533215
Endog	0.51	1.42	0.99827076336495	0.19804857794323	0.656300609807	0.934075219533215
Ssb	0.22	1.16	8.01641177265806	0.198036091995628	0.65631074771179	0.934075219533215
LOC117719060	-0.62	0.65	0.884833425133021	0.197932392255267	0.65639496101342	0.934075219533215
Eya3	-0.16	0.89	5.41696137775304	0.19771180426427	0.65657418578092	0.934075219533215
Ap2a2	0.21	1.16	7.60179920644984	0.197530500783804	0.65672158209329	0.934075219533215
Pik3c2g	0.69	1.62	0.0623837822230789	0.197498721846234	0.656747426113556	0.934075219533215
Krtcap3	0.72	1.65	0.318424394236702	0.19732279171918	0.65689054524325	0.934075219533215
Emp2	-0.19	0.87	7.19674902262843	0.197285801635127	0.656920646389194	0.934075219533215
LOC117703288	0.35	1.28	2.56400348657759	0.197283576555073	0.65692245718379	0.934075219533215
LOC117711928	-0.43	0.74	2.9929644436272	0.197227226874436	0.656968319248988	0.934075219533215
Nol4l	0.19	1.14	4.85088250924022	0.197199005799464	0.656991290859104	0.934075219533215
Nck2	-0.16	0.9	5.52215798317427	0.197136658353709	0.657042047894973	0.934075219533215
LOC117712543	-0.46	0.73	1.40864153513283	0.197105897602112	0.657067093752983	0.934075219533215
Rpap1	0.23	1.17	4.29104417579029	0.19710337393813	0.657069148661291	0.934075219533215
Pprc1	0.19	1.14	4.7254311668483	0.19708060225228	0.657087691353233	0.934075219533215
Snap25	-0.57	0.67	3.19502899471294	0.197044256023732	0.657117290278403	0.934075219533215
Map4k4	-0.23	0.85	8.52920992555435	0.197021027101569	0.65713620870178	0.934075219533215
LOC117722709	-0.86	0.55	-0.430796706837416	0.197004031386037	0.65715005143563	0.934075219533215
Setd7	-0.17	0.89	6.3498786500922	0.196847166588012	0.657277849016291	0.934075219533215
Syt11	0.27	1.21	3.65498526476538	0.196758557568212	0.657350065626284	0.934075219533215
Rbm15	0.28	1.22	3.46492568099044	0.196743097521113	0.657362667603653	0.934075219533215
LOC117703389	0.52	1.43	0.866175119037435	0.196689706854416	0.657406192595711	0.934075219533215
Trim17	-0.59	0.66	0.248281288963976	0.196687847212038	0.657407708735639	0.934075219533215
Cabin1	0.19	1.14	4.87133002158715	0.196679986310505	0.657414117711386	0.934075219533215
Lad1	-0.53	0.69	0.688528465293405	0.19658833574529	0.657488851528776	0.934075219533215
Cmtr1	0.18	1.13	6.55130486309874	0.196552141530136	0.657518370802125	0.934075219533215
Ubp1	-0.16	0.89	5.89865885352049	0.196520793107293	0.657543940573091	0.934075219533215
Msl3	-0.16	0.9	5.74663627358028	0.196421377517125	0.657625046405996	0.934075219533215
Lrrcc1	0.16	1.12	5.4887119967099	0.196375682046241	0.65766233420154	0.934075219533215
Socs1	-0.68	0.62	-0.131285812970604	0.196223540675988	0.657786519950147	0.934075219533215
Tomm34	0.17	1.13	5.14401036613882	0.196212907902484	0.657795201129164	0.934075219533215
Bola2b	0.21	1.16	4.30557082920288	0.19618954306847	0.65781427844868	0.934075219533215
Palld	-0.24	0.85	8.5212099039048	0.196186144979427	0.657817053091755	0.934075219533215
Arl6ip5	0.23	1.17	8.00002730128282	0.196153865748959	0.657843411498868	0.934075219533215
LOC117718504	0.33	1.26	2.82727677426244	0.196033349942295	0.657941844602617	0.934075219533215
LOC117704084	-0.2	0.87	6.77195060265587	0.195900690244737	0.658050238263327	0.934075219533215
Mapt	-0.34	0.79	3.32073271436811	0.195764586053119	0.658161491977686	0.934075219533215
Phf13	0.27	1.21	3.52365967555896	0.195674904645316	0.658234824253376	0.934075219533215
LOC117711558	-0.36	0.78	2.56491779273372	0.195663667281084	0.658244014436133	0.934075219533215
LOC117694145	-0.19	0.88	7.00693632812105	0.195598164511156	0.658297590434822	0.934075219533215
Aco1	0.22	1.16	8.13293058882845	0.195503679528675	0.658374890449992	0.934075219533215
Ubxn4	0.19	1.14	7.32714261697106	0.195372902012473	0.65848191895126	0.934075219533215
C14H5orf63	-0.2	0.87	4.45298742311464	0.195232127454652	0.658597176910547	0.934075219533215
Rps6	-0.24	0.84	9.8300541637089	0.195215767673128	0.658610574562112	0.934075219533215
Etv5	0.35	1.28	2.42751133070474	0.195131504768441	0.658679591311606	0.934075219533215
Gripap1	-0.18	0.88	6.72908240889426	0.195059677662337	0.658738436402783	0.934075219533215
Zfp57	-0.42	0.74	1.48424071203461	0.195025264704506	0.658766634158168	0.934075219533215
Ring1	0.27	1.21	3.60737916240297	0.195006563158389	0.658781959331122	0.934075219533215
Slc38a1	0.24	1.18	5.4889249219732	0.194892581874995	0.658875381448979	0.934075219533215
Fam149a	0.24	1.18	3.9338429862992	0.194858518958855	0.658903306664018	0.934075219533215
Snu13	0.16	1.12	5.70594741631593	0.194810312625356	0.658942831818414	0.934075219533215
Tnni1	-0.83	0.56	0.662567885406516	0.194610694075678	0.659106564524513	0.934075219533215
Upb1	-0.26	0.83	3.77544786736165	0.194491380733434	0.659204476561686	0.934075219533215
Nfam1	0.51	1.42	1.02232810566407	0.194448148815923	0.659239962798624	0.934075219533215
Rem1	-0.21	0.86	4.92545942893966	0.194434850186425	0.659250879716332	0.934075219533215
Spen	-0.17	0.89	6.11712523412362	0.194318172465449	0.659346680220428	0.934075219533215
Klhl24	-0.23	0.85	4.03779401468695	0.194125989854943	0.65950455039112	0.934075219533215
Eif6	0.19	1.14	5.01370116110236	0.193836765209627	0.6597423126165	0.934075219533215
B4galt5	0.28	1.21	3.46961458888035	0.193754178860658	0.659810243047596	0.934075219533215
Nrxn2	-0.35	0.79	2.57264158593754	0.193671065949797	0.659878624046368	0.934075219533215
Dbndd2	0.19	1.14	6.3358393425322	0.193667338672681	0.659881691067257	0.934075219533215
Mrps2	0.23	1.17	4.17120733316616	0.193539702731335	0.659986738625642	0.934075219533215
Ptpdc1	0.23	1.17	4.12114843658831	0.193488074799726	0.660029241442702	0.934075219533215
Oprd1	0.76	1.69	-0.26974893121329	0.193289625681328	0.660192678180466	0.934075219533215
Sobp	-0.37	0.77	2.68984330655302	0.193136703494623	0.660318688615992	0.934075219533215
Cenpa	0.76	1.7	-0.253993443745287	0.193133365103686	0.660321440169661	0.934075219533215
Cfap74	0.89	1.85	-0.370934366107433	0.193054562197276	0.660386398990631	0.934075219533215
Col6a5	-0.25	0.84	7.12010377264321	0.193016300383339	0.660417944678035	0.934075219533215
Exog	0.24	1.18	4.17506961439488	0.192997985969527	0.660433045668344	0.934075219533215
Tmprss6	0.76	1.7	-0.253993443745287	0.192948332032953	0.660473991689808	0.934075219533215
Diaph2	-0.36	0.78	2.97177278388317	0.192904540705645	0.660510108456264	0.934075219533215
Fam110a	0.43	1.34	1.55504372677275	0.192773717823294	0.660618033372597	0.934075219533215
Epha2	0.24	1.18	4.00217304468503	0.192691397424097	0.660685967601613	0.934075219533215
Jrk	0.34	1.27	2.64038875386491	0.192587412743257	0.660771804843407	0.934075219533215
LOC117706002	0.37	1.29	2.09118711675138	0.192543026102576	0.660808453529875	0.934075219533215
Cacna1b	0.63	1.54	1.1957722419993	0.192540482427909	0.660810553916566	0.934075219533215
Ms4a2	-0.67	0.63	0.0204403292556894	0.192510290867609	0.660835485236133	0.934075219533215
LOC117707338	0.44	1.35	1.45896643465416	0.1924493481306	0.660885817093738	0.934075219533215
Gtf2b	-0.18	0.88	4.82524296818252	0.192335424883234	0.660979930395593	0.934075219533215
LOC117710032	-0.4	0.76	1.76655559247296	0.192327541416668	0.660986444247112	0.934075219533215
Fbxo4	0.19	1.14	4.87317138093893	0.192163656892627	0.661121892752262	0.934075219533215
Ndst1	-0.17	0.89	6.31928989755584	0.192104005739299	0.661171210775328	0.934075219533215
LOC117712761	0.24	1.18	4.30796987912135	0.192003465430217	0.661254355551365	0.934075219533215
Arntl	-0.17	0.89	5.11948581813588	0.191998540512284	0.661258429024224	0.934075219533215
Eif4g2	0.25	1.19	10.0366984365725	0.191932809006257	0.661312802493515	0.934075219533215
Sass6	-0.34	0.79	2.55801521249404	0.191900848210851	0.661339244652143	0.934075219533215
Cop1	0.18	1.13	6.67209765093724	0.191898293766058	0.661341358136914	0.934075219533215
Shisa4	-0.39	0.76	1.99969449257319	0.191802479125923	0.661420644924326	0.934075219533215
Iqgap1	0.21	1.16	7.83164886737884	0.191740067574799	0.66147230329032	0.934075219533215
Kcnab1	-0.35	0.78	2.4775852989446	0.191544068352096	0.661634598036276	0.934075219533215
Bcl2	-0.16	0.9	5.52653500433754	0.191517125376495	0.661656915570131	0.934075219533215
Eps15l1	0.19	1.14	4.72770939748554	0.191487259501358	0.661681656400028	0.934075219533215
Hmgn5	-0.23	0.86	8.6693059806035	0.191447848056107	0.66171430827931	0.934075219533215
Rnmt	-0.16	0.9	5.35343125824337	0.191443313822374	0.661718065090913	0.934075219533215
Fchsd1	0.26	1.2	3.74510324350803	0.191250731817958	0.661877676690976	0.934075219533215
LOC117709154	-0.41	0.75	1.57921320514071	0.191246990643592	0.661880778316946	0.934075219533215
Extl2	0.17	1.13	5.06491159929891	0.191189490446826	0.661928453484254	0.934075219533215
Kif13b	-0.19	0.88	6.58688800950257	0.191163998796252	0.661949592121654	0.934075219533215
Prr12	0.18	1.13	5.28298651115945	0.191115447095481	0.661989857666047	0.934075219533215
Tigar	0.29	1.22	3.291930318237	0.191066480632322	0.662030473357564	0.934075219533215
Pon3	0.39	1.31	2.05385828064217	0.19099021683303	0.662093743427668	0.934075219533215
LOC117713504	-0.16	0.89	5.43711062957104	0.190828647486051	0.662227834510284	0.934127136088654
Srbd1	0.21	1.15	4.31373620382683	0.1905854205426	0.662429823134445	0.934127136088654
Rcbtb1	-0.16	0.89	5.24440077849418	0.190554267318616	0.662455705517407	0.934127136088654
Wfikkn2	0.47	1.38	1.18293584395687	0.190524315281565	0.662480592318477	0.934127136088654
Clcf1	0.35	1.28	2.34985259789908	0.190497650918288	0.662502749389012	0.934127136088654
Gpd2	0.17	1.12	5.82815102652761	0.190454244560244	0.662538822368678	0.934127136088654
LOC117723220	-0.19	0.88	4.72049249937271	0.190340118037729	0.662633690899678	0.934127136088654
Trim5	-0.2	0.87	4.57634214229203	0.19028497075946	0.6626795446222	0.934127136088654
Gpr176	0.34	1.27	2.57866162671316	0.1902101748657	0.662741748366346	0.934127136088654
Depdc5	-0.2	0.87	4.33436244957563	0.190178092808025	0.662768433758612	0.934127136088654
Tmem216	-0.34	0.79	2.70533330869497	0.18985881341063	0.663034151855058	0.934224198037922
Sucla2	0.22	1.17	8.30215897970626	0.18977114142111	0.663107162787286	0.934224198037922
Fryl	-0.16	0.89	6.16391396663652	0.189737993791343	0.663134772490965	0.934224198037922
Mrpl43	0.23	1.18	3.99755523120952	0.189682799197168	0.663180752172252	0.934224198037922
Sema3g	-0.17	0.89	5.87863014398292	0.189509256154999	0.663325373523086	0.934224198037922
Tada1	-0.25	0.84	3.65071876998563	0.189373459378378	0.663438594127255	0.934224198037922
Adgrf5	-0.23	0.85	8.95165319482719	0.18936862471795	0.663442625916834	0.934224198037922
Ubxn11	-0.35	0.79	2.41591297132218	0.189038652135953	0.66371794618124	0.934224198037922
Xpr1	-0.16	0.9	5.45276187753167	0.189010370033859	0.663741557298555	0.934224198037922
Zcrb1	0.17	1.12	6.25781253607181	0.188971479059476	0.663774028589727	0.934224198037922
Clcn5	-0.18	0.88	4.77035874666986	0.188836476585954	0.663886777218893	0.934224198037922
Ift20	0.16	1.12	5.48156659851109	0.188786473640889	0.663928549824678	0.934224198037922
Eif4e3	-0.18	0.88	6.40637137096194	0.188650763105271	0.664041955956387	0.934224198037922
Pla2g15	0.16	1.12	6.07383840459104	0.188552970882	0.664123705817012	0.934224198037922
Gen1	-0.62	0.65	0.0672423749289049	0.188484411998827	0.664181032957596	0.934224198037922
Cacna1a	-0.22	0.86	4.16919443449953	0.188475865084728	0.664188180531701	0.934224198037922
Depdc1	-0.56	0.68	0.546225834919354	0.188444932624801	0.664214050197401	0.934224198037922
Tesk2	0.31	1.24	2.97603057485325	0.188375114862314	0.664272449986058	0.934224198037922
Tmem61	0.42	1.34	1.67335602051064	0.188316864185982	0.664321184208241	0.934224198037922
Ndufs2	0.2	1.15	7.46245121362838	0.188241497676102	0.664384251330927	0.934224198037922
Gmds	0.17	1.13	5.21264581916884	0.188135278466934	0.664473161642871	0.934224198037922
Trip10	0.19	1.14	6.3110773440513	0.188123886730671	0.664482698815021	0.934224198037922
Wdr48	-0.16	0.9	5.39001348571	0.188079581745058	0.664519794252235	0.934224198037922
Tceal9	-0.19	0.87	6.56492455807532	0.188064223672539	0.664532654387184	0.934224198037922
Creb3l1	0.17	1.13	5.03672429525397	0.187970649257592	0.664611022729244	0.934224198037922
LOC117720377	0.44	1.36	1.73662849176022	0.187890673529756	0.66467802057275	0.934224198037922
Chd5	0.57	1.48	1.87203230806798	0.187886443550099	0.664681564613406	0.934224198037922
Dennd11	-0.15	0.9	5.63864957491745	0.187834261273357	0.664725288843104	0.934224198037922
Nup160	-0.21	0.87	4.71949003963997	0.187808306609493	0.664747039290707	0.934224198037922
Arhgef10	0.17	1.13	6.53309644696803	0.18776794483073	0.664780866691343	0.934224198037922
LOC117704146	-0.4	0.76	1.66897190870042	0.187653935803073	0.664876441537549	0.934224198037922
Slc2a7	-0.54	0.69	0.929515089706261	0.187651168188657	0.664878762083531	0.934224198037922
LOC117713672	0.83	1.78	-0.416885052507188	0.187389351384301	0.665098378099389	0.934307321603998
Vgll4	-0.17	0.89	5.33104583740739	0.187363427343637	0.665120133498806	0.934307321603998
Mrpl47	0.29	1.22	3.28836679885789	0.187314321526025	0.665161347894874	0.934307321603998
Slc37a3	0.17	1.13	6.62422915913909	0.187276464177305	0.665193125856548	0.934307321603998
Tfap4	-0.3	0.81	3.02792509295874	0.18717825154145	0.665275584631509	0.934333524632571
Cwf19l1	-0.23	0.85	4.16074326026563	0.187075113842562	0.665362206112744	0.934365568307923
Kifbp	-0.17	0.89	5.51333604510603	0.186958384069956	0.66546027726744	0.934413683028516
LOC117707498	-0.4	0.76	1.56857904783283	0.18665222574835	0.665717670613975	0.93468548115734
Isca1	0.19	1.14	7.20844826450029	0.186557884150109	0.665797035943575	0.934707295020393
Decr2	-0.16	0.9	5.49724183279708	0.186283832866436	0.666027718052376	0.934792183181395
Ccm2	0.21	1.15	4.75824643471945	0.186146234415374	0.666143617180431	0.934792183181395
Timm10	-0.21	0.86	4.27101441009757	0.186130201875672	0.666157124687807	0.934792183181395
Wdr13	-0.21	0.87	7.52082128144115	0.186039686874655	0.666233397046918	0.934792183181395
Dclre1c	-0.32	0.8	2.98036518076244	0.185881063610811	0.666367113845235	0.934792183181395
Ehd3	-0.18	0.88	6.82182115946554	0.185826657687899	0.666412992724722	0.934792183181395
Rps4x	0.23	1.17	9.42445652685569	0.185768094357475	0.666462386322195	0.934792183181395
Capn8	-0.8	0.57	-0.633235199665024	0.18571851690521	0.666504208249275	0.934792183181395
LOC117724033	0.46	1.37	1.11978841939924	0.185488339398982	0.666698465259804	0.934792183181395
Arsj	-0.34	0.79	2.72284056925693	0.185426767931353	0.666750452374389	0.934792183181395
Vps36	0.16	1.12	5.6601523692189	0.185402450439582	0.666770987369217	0.934792183181395
B3galt6	0.33	1.26	2.73279084638248	0.18535364804439	0.666812203547369	0.934792183181395
Irx1	0.92	1.89	-0.304236605749868	0.185258960348546	0.666892190613668	0.934792183181395
Fam117b	-0.17	0.89	5.10790257711426	0.185258283391798	0.666892762557491	0.934792183181395
Prrx1	-0.17	0.89	6.26392204566043	0.185200057985829	0.666941960381899	0.934792183181395
Suz12	-0.16	0.89	5.91815695434331	0.185167775801135	0.666969241312114	0.934792183181395
Sult4a1	-0.27	0.83	3.50322475730612	0.185100990205638	0.667025689227557	0.934792183181395
Rp9	-0.31	0.81	3.09969349030867	0.185067668239117	0.667053857830875	0.934792183181395
Dmbt1	-0.29	0.82	3.07496574791589	0.184959711784751	0.667145139072484	0.934792183181395
Akip1	-0.29	0.82	3.15670492054964	0.184891069524719	0.667203195102057	0.934792183181395
Olfml2a	-0.2	0.87	4.68744190389821	0.184872484379538	0.667218916182969	0.934792183181395
LOC117714827	0.17	1.12	6.41811042779338	0.18480048426208	0.667279829561874	0.934792183181395
Fam160b2	0.17	1.13	5.20854568612492	0.184676188044733	0.667385019464001	0.934792183181395
Ptdss2	0.22	1.17	4.15627606155482	0.184534075466672	0.667505338463841	0.934792183181395
Id3	0.18	1.13	6.76537196969347	0.184444915660363	0.667580853246906	0.934792183181395
Fn3krp	0.21	1.16	4.37098744651325	0.184440347960044	0.667584722488116	0.934792183181395
Septin2	-0.23	0.85	8.87501208130101	0.18438574243418	0.667630982533802	0.934792183181395
Sall2	-0.33	0.8	3.22737976431696	0.184369354097517	0.66764486778846	0.934792183181395
Zdhhc13	-0.34	0.79	2.67288919967058	0.184236195219246	0.667757715674022	0.934858085599799
Cpd	-0.19	0.88	7.15717890066421	0.184108363034433	0.667866094801747	0.934858085599799
Zdhhc5	0.16	1.12	6.21257669546501	0.184087893611604	0.667883453396961	0.934858085599799
LOC117713852	-0.2	0.87	4.427222180482	0.183801168599525	0.668126723755589	0.93494363032711
Fibin	-0.24	0.85	4.49657582627698	0.183729323819988	0.668187715278575	0.93494363032711
Rfk	-0.15	0.9	5.71331087646592	0.183725782917556	0.668190721638328	0.93494363032711
Usp38	0.18	1.13	4.82935552875756	0.183692784064339	0.668218740558769	0.93494363032711
Gnpda1	0.16	1.12	5.18014264462887	0.183639732085958	0.668263792586306	0.93494363032711
C18H19orf57	0.36	1.29	2.08515891388956	0.18332820832453	0.668528495782875	0.935146774951153
Lrfn1	0.42	1.34	1.57268046570622	0.183051806442585	0.668763578662427	0.935146774951153
Ccdc93	-0.17	0.89	6.63184421914546	0.183047394003987	0.668767333192893	0.935146774951153
Arhgef39	0.7	1.62	-0.00964095841785656	0.18303786905737	0.668775438123267	0.935146774951153
Sh3glb2	0.19	1.14	4.71177195492963	0.182987699612496	0.66881813222958	0.935146774951153
Znf143	-0.2	0.87	4.52603965059656	0.182867860071864	0.668920143490004	0.935146774951153
Slc13a1	-0.57	0.67	0.256857856487257	0.182820608044648	0.668960376799361	0.935146774951153
Tbxas1	0.5	1.41	1.58484644115141	0.182703431706279	0.669060174549789	0.935146774951153
Unc5a	0.36	1.28	2.16807564581738	0.182641081946844	0.669113292557306	0.935146774951153
Hjurp	0.7	1.63	0.00120704145472109	0.182564453256509	0.669178589990033	0.935146774951153
Slc6a16	-0.19	0.88	4.5857819538184	0.182548170901549	0.669192466723853	0.935146774951153
Slc16a2	0.22	1.17	4.30211953792173	0.182544996757735	0.669195171992029	0.935146774951153
Tusc2	-0.33	0.79	2.43855034692429	0.18249339396133	0.669239156069932	0.935146774951153
LOC117719070	-0.26	0.84	3.5708158360092	0.182361168610225	0.669351893032356	0.93521506741397
Tmem143	0.29	1.22	3.17266827840204	0.181968790499638	0.669686724172226	0.935388243276447
LOC117711472	0.5	1.41	1.01491107080855	0.181947206535611	0.669705154965232	0.935388243276447
Nif3l1	0.31	1.24	3.12823418949761	0.18192344088402	0.669725450220803	0.935388243276447
Myo7b	0.71	1.63	-0.0196018156899166	0.181916545298955	0.669731339166454	0.935388243276447
Usp35	0.32	1.24	2.98721880858411	0.18181225195255	0.669820423528798	0.935423448612981
Samd4b	0.21	1.16	4.16204877918764	0.181701377676625	0.669915162251615	0.935466542959154
LOC117707680	-0.16	0.9	5.78780713204398	0.181447596589378	0.670132139170332	0.935489503450789
Nhlrc1	-0.34	0.79	2.67384550230108	0.18141028782509	0.670164052406997	0.935489503450789
Mcmbp	-0.15	0.9	5.66751502035781	0.181383256523557	0.670187176911581	0.935489503450789
Psmb7	-0.2	0.87	7.54340050323092	0.181341945684629	0.670222521084628	0.935489503450789
Meox2	-0.19	0.87	6.00007649855545	0.181266213145233	0.670287327667021	0.935489503450789
Ino80d	-0.53	0.69	0.687529803163286	0.181160491158655	0.670377823860029	0.935489503450789
Saysd1	0.39	1.31	1.85593914415317	0.181159374752	0.670378779651228	0.935489503450789
Etfbkmt	0.26	1.19	3.62372782389319	0.181025608731505	0.670493326177712	0.935560197098276
Pmp22	-0.19	0.88	7.26358200561207	0.180632760428113	0.67083001926485	0.935840553000258
Caprin2	-0.31	0.8	2.9609650677608	0.180617542801665	0.670843070319835	0.935840553000258
Trpm6	0.49	1.4	0.995842520752285	0.180496006907762	0.670947326145613	0.935840553000258
Ndufb9	-0.16	0.89	6.2219782667994	0.180378600708322	0.671048078794929	0.935840553000258
Crkl	0.17	1.12	5.16942233435377	0.180324347427912	0.6710946495626	0.935840553000258
Nck1	-0.17	0.89	6.46066309774891	0.180210825167693	0.67119212331166	0.935840553000258
LOC117711983	0.26	1.19	3.61132008541347	0.180114063255975	0.671275234712059	0.935840553000258
Senp2	0.15	1.11	5.64225175263113	0.179908067382731	0.671452257876082	0.935840553000258
Pgd	0.23	1.18	8.60224619667834	0.179813144405825	0.67153387046589	0.935840553000258
Cdc45	0.48	1.4	1.00061512713829	0.17980915501441	0.671537301009231	0.935840553000258
Nox4	-0.24	0.85	3.81518201740255	0.179642109826873	0.671680986234116	0.935840553000258
Cdh6	-0.45	0.73	2.77788073801231	0.179629509622949	0.671691827594002	0.935840553000258
Emc8	-0.16	0.9	6.20436731612135	0.179537889024444	0.671770672498718	0.935840553000258
Ccdc137	0.17	1.12	5.19310456891667	0.179489931824395	0.671811951946797	0.935840553000258
Alpk1	-0.18	0.88	4.79227819211101	0.179460898713566	0.67183694553232	0.935840553000258
Bbs7	0.2	1.15	4.31133271288984	0.179423642189461	0.67186902185909	0.935840553000258
Ric3	-0.38	0.77	1.72608704216251	0.179423521726044	0.671869125579481	0.935840553000258
Gnl3l	-0.16	0.89	6.30485486449493	0.179342520918794	0.671938877508162	0.935840553000258
Neurod2	-0.55	0.68	0.421470808815914	0.179239049405224	0.672028006581037	0.935840553000258
Cracr2a	0.53	1.44	0.70461775636648	0.1792068705047	0.672055731269415	0.935840553000258
Hdac2	-0.2	0.87	7.80997648040744	0.179054889200302	0.672186714964725	0.935840553000258
Tbc1d24	-0.35	0.79	2.21095535894781	0.179042993184699	0.672196970202373	0.935840553000258
Wipf1	-0.17	0.89	6.15605818824985	0.178792009681899	0.672413430084702	0.935840553000258
Kcp	0.38	1.3	2.42058660960145	0.178685613981343	0.672505244754487	0.935840553000258
Actl6a	-0.16	0.9	5.34891769212042	0.178652622549882	0.672533721409419	0.935840553000258
Pkhd1l1	-0.22	0.86	7.23043161579211	0.178603554922567	0.672576080014773	0.935840553000258
LOC117715047	-0.85	0.55	-1.03894456220115	0.178519045471214	0.672649050559452	0.935840553000258
C12H21orf62	0.41	1.33	1.79160188143189	0.178486350536415	0.67267728679403	0.935840553000258
Slc26a1	0.43	1.35	1.36433723924049	0.17840348653533	0.672748864051501	0.935840553000258
Arl10	-0.2	0.87	4.34042408737963	0.178372305334599	0.672775803194176	0.935840553000258
Garem1	-0.35	0.79	2.35297827290343	0.178355924048886	0.672789956993519	0.935840553000258
Cdc42ep2	-0.18	0.88	4.62716095945451	0.178316991747912	0.672823598450826	0.935840553000258
Rab38	-0.28	0.82	3.23032432859495	0.178271745180843	0.67286270151204	0.935840553000258
LOC117705735	0.51	1.42	0.86299303640387	0.17826670583151	0.672867056988508	0.935840553000258
Nol10	-0.16	0.9	5.23498398273179	0.178013444001358	0.673086043011595	0.936056221639297
Acsm3	-0.24	0.85	3.89787463254049	0.177932848595249	0.673155769330865	0.93606429456663
Tmem82	0.69	1.61	-0.0193254134480026	0.177753678196924	0.673310843497911	0.936191036097931
Colgalt1	0.16	1.12	6.46037696327133	0.177606031076919	0.673438703077214	0.936279917199537
Acap1	0.33	1.26	2.43815147581571	0.177271255935996	0.673728843945005	0.936408236220577
Il33	0.2	1.15	6.68043950238433	0.177217107205411	0.673775803531969	0.936408236220577
Zcchc7	0.16	1.12	6.26205137443475	0.17718750738032	0.673801477058795	0.936408236220577
Cdc42se2	-0.16	0.9	6.1160448328963	0.177065508045876	0.673907320322278	0.936408236220577
Nudt6	0.37	1.3	2.00682438135303	0.177032122886881	0.673936291846247	0.936408236220577
Swsap1	-0.55	0.69	0.574134527942128	0.176978162125508	0.673983125605132	0.936408236220577
Htr7	-0.47	0.72	0.94915743284828	0.176935129461778	0.674020480645522	0.936408236220577
Foxf1	0.5	1.41	2.55773033676622	0.176863818704001	0.674082394610355	0.936408236220577
Kank4	-0.33	0.79	2.62564386152494	0.176799833934331	0.674137960454876	0.936408236220577
Fyb1	-0.29	0.82	3.42582169621307	0.176762430902418	0.67417044758765	0.936408236220577
Mcm3ap	0.15	1.11	5.784637629421	0.17660098297092	0.674310722764647	0.936441237676769
Rnf145	-0.17	0.89	6.67528461648716	0.176587890806598	0.674322101290735	0.936441237676769
Mia3	-0.2	0.87	7.80079310248821	0.17643201644005	0.674457611348213	0.936540608816919
P2rx1	0.37	1.29	2.25697652095264	0.176269721765373	0.6745987777814	0.936647814718007
LOC117718015	-0.89	0.54	-0.717251791678566	0.176122796863745	0.674726641288264	0.93668884904146
Pea15	0.2	1.14	7.48997448212046	0.176086773105772	0.67475800105591	0.93668884904146
Tspan9	0.21	1.15	4.2193006902004	0.17601530908996	0.674820223804111	0.93668884904146
Knstrn	0.45	1.37	1.125770809573	0.175735760260457	0.67506376597906	0.936794640592273
Anln	0.28	1.21	3.52547880758823	0.175733261259065	0.675065944128994	0.936794640592273
Dipk1b	0.87	1.83	-0.757868059023304	0.175584341463384	0.675195776720833	0.936794640592273
Arhgap31	-0.17	0.89	4.84869225272513	0.175545251818718	0.675229866929464	0.936794640592273
Cd46	-0.68	0.62	-0.179489214842778	0.175506895792452	0.675263321684328	0.936794640592273
Nt5c2	-0.17	0.89	6.49984941387148	0.175332412292569	0.675415563314611	0.936794640592273
Klf13	0.24	1.18	3.91763680875495	0.17520098258738	0.675530298131461	0.936794640592273
LOC117723752	0.26	1.2	3.42903864248568	0.175173534072916	0.675554266375806	0.936794640592273
Dusp18	0.23	1.17	3.89592931232503	0.175138935532299	0.675584481219593	0.936794640592273
Fhad1	-0.48	0.72	2.96550556640315	0.175130836238221	0.675591554825248	0.936794640592273
C1H19orf54	-0.2	0.87	4.21876391450416	0.175012595636899	0.675694843419841	0.936794640592273
Tmco6	0.28	1.22	3.17848553313688	0.174970413764347	0.675731701144103	0.936794640592273
Zc3h7a	-0.17	0.89	6.88416033403496	0.174942550367708	0.675756050517369	0.936794640592273
Cat	0.24	1.18	10.0845855808877	0.174862107461198	0.675826361063058	0.936794640592273
Usp7	-0.19	0.87	7.60176494296026	0.174828194914394	0.675856007775018	0.936794640592273
Srpk3	-0.33	0.79	2.85531903814142	0.174723084387093	0.6759479179913	0.936833362773481
Mbtps1	0.18	1.14	7.38030975280161	0.1745811379365	0.676072089646241	0.936916786295027
Tnfrsf19	0.56	1.47	0.683070123062765	0.174396008637445	0.676234125839521	0.937039653195882
Shisa2	-0.46	0.73	1.43201082203619	0.173944651334509	0.676629604403242	0.937039653195882
LOC117715468	-0.41	0.75	2.99071401119428	0.173929899727048	0.676642539899128	0.937039653195882
LOC117715087	0.91	1.88	-0.325300060401788	0.173853000817963	0.676709981999029	0.937039653195882
Tagln3	-0.39	0.76	2.2525882276097	0.173594759058993	0.676936594127206	0.937039653195882
Cnih3	-0.79	0.58	0.01123546622861	0.173475833332759	0.677041020276493	0.937039653195882
Uso1	0.19	1.14	7.30412177742578	0.173435874441564	0.677076116755963	0.937039653195882
Ccdc115	-0.15	0.9	5.28992568225116	0.173333839026093	0.677165757485647	0.937039653195882
LOC117716368	-0.21	0.86	4.14382092086569	0.173329126315832	0.677169898470354	0.937039653195882
LOC117702575	0.99	1.99	-0.691380940270561	0.173307262381712	0.677189110831004	0.937039653195882
Cdcp1	-0.88	0.54	-0.714669300860051	0.173221455876514	0.67726452479821	0.937039653195882
Adgrg2	-0.3	0.81	3.15943673301049	0.173185904949732	0.677295776360574	0.937039653195882
Sumo3	0.17	1.13	6.62079722371043	0.173172458979262	0.677307597218444	0.937039653195882
LOC117716894	0.21	1.15	7.67166094671481	0.17295718321347	0.677496927589033	0.937039653195882
LOC117724350	-0.33	0.8	2.60632237472768	0.172940297863576	0.677511783732566	0.937039653195882
Gosr1	0.24	1.18	4.00227112584519	0.172913647070803	0.677535233482433	0.937039653195882
Hoxd10	0.74	1.67	-0.2969934818027	0.172899735705027	0.677547474787593	0.937039653195882
Capns1	0.18	1.13	7.17845604162692	0.17287795293748	0.677566643692452	0.937039653195882
Aoc2	-0.25	0.84	3.57774575888076	0.172745774901291	0.677682991170303	0.937039653195882
Thada	0.17	1.12	5.09371507669334	0.172612499456093	0.677800357489246	0.937039653195882
Atp6v1g1	-0.2	0.87	7.68282021479187	0.172571298689204	0.677836650860239	0.937039653195882
Neil2	-0.41	0.75	1.40637812774334	0.172562823923771	0.677844116831939	0.937039653195882
Hydin	0.68	1.61	-0.0307567705642385	0.172517159670208	0.677884349141123	0.937039653195882
LOC117719274	-0.52	0.7	0.722162801166073	0.172443069432479	0.67794963933526	0.937039653195882
LOC117714405	-0.22	0.86	5.33844975956218	0.172317085907517	0.678060696973944	0.937039653195882
Spint1	0.37	1.29	2.36329120735576	0.172291842151376	0.678082955701753	0.937039653195882
LOC117708660	0.72	1.65	-0.239110360227942	0.172286125482577	0.678087996650308	0.937039653195882
Hspb11	-0.3	0.81	2.97481859355806	0.172271878235387	0.678100560274638	0.937039653195882
Ypel3	0.15	1.11	5.47082860420803	0.172237268367995	0.678131082768555	0.937039653195882
Bbip1	0.23	1.18	3.9720426364992	0.17222275369153	0.67814388435341	0.937039653195882
Ppp6r3	-0.18	0.88	7.27705280660829	0.172222196079896	0.678144376165662	0.937039653195882
Ptpmt1	-0.18	0.88	4.63769311782985	0.17214282258762	0.678214392937684	0.937047982845499
Lpar3	-0.79	0.58	-0.70487157729016	0.171867548506193	0.678457363805869	0.937295248638976
Srf	0.21	1.16	4.87121089079641	0.171673065414707	0.678629161939186	0.93734784595625
LOC117720380	-0.52	0.7	0.614579453630176	0.1716174971181	0.678678269562735	0.93734784595625
Ap3m1	-0.16	0.9	6.12542743710414	0.171503324649682	0.678779196955529	0.93734784595625
Ctnnb1	0.21	1.16	9.21718601738343	0.171494129246955	0.678787327317754	0.93734784595625
Insyn2b	-0.83	0.56	-0.735328008869574	0.171462289590779	0.678815481177686	0.93734784595625
Gorasp2	0.16	1.12	5.89535663416147	0.171312305695177	0.678948143963437	0.937352453926392
LOC117702958	0.21	1.15	4.1528709598646	0.171092372737288	0.679142800702336	0.937352453926392
Sptan1	-0.24	0.85	9.82762834894938	0.171029655346445	0.679198337022774	0.937352453926392
Pxdn	0.21	1.16	8.26238583740423	0.171028477250857	0.679199380341838	0.937352453926392
Trmt9b	0.89	1.86	-0.72815950071003	0.17093792186632	0.67927958860263	0.937352453926392
Rnf8	-0.15	0.9	5.97240602166394	0.170926455283872	0.679289746754096	0.937352453926392
LOC117714124	0.89	1.86	-0.72815950071003	0.170890782853713	0.679321351219257	0.937352453926392
C18H4orf51	0.89	1.86	-0.72815950071003	0.170855918391494	0.679352243586762	0.937352453926392
C8g	-0.4	0.76	1.26969235201202	0.170758918247249	0.679438211963597	0.937352453926392
Osgep	0.17	1.12	4.97102823190446	0.17072320927842	0.679469866972016	0.937352453926392
Myo1b	-0.17	0.89	6.611957133028	0.170663370912497	0.679522920710365	0.937352453926392
Fgf11	-0.29	0.82	3.0637263118471	0.170353620959919	0.679797724617697	0.937637512999229
Mfsd11	0.15	1.11	5.51800879218792	0.170215315678096	0.67992052070262	0.937637512999229
Lgals8	0.15	1.11	6.03182939954634	0.170214035755206	0.679921657370856	0.937637512999229
Hdhd5	0.28	1.22	3.32012974961521	0.170095581567306	0.680026875295682	0.937694309023537
Lbhd1	0.24	1.18	4.08258386512213	0.169915088429177	0.680187282294825	0.937827187828397
Pth2r	0.3	1.23	3.14970293062057	0.169831062069571	0.68026199180239	0.937841894930729
Atg13	0.15	1.11	5.71120650561724	0.169670484050975	0.680404825073327	0.937950509119251
Cep85	0.23	1.17	3.84481434423776	0.16912835765149	0.680887628340851	0.938498324521035
Septin5	0.35	1.27	2.31546421621688	0.169063838000428	0.680945148030493	0.938498324521035
LOC117693654	-0.15	0.9	5.91257162729795	0.168912625630186	0.681080005137803	0.938498324521035
Tceal7	-0.88	0.55	-0.00970261262897318	0.168783732841947	0.68119501248503	0.938498324521035
Rps3a	-0.22	0.86	9.50414753562489	0.168672150397271	0.681294615763476	0.938498324521035
Spg7	-0.15	0.9	5.9725818109238	0.16866590523117	0.681300191604395	0.938498324521035
Mrps10	0.3	1.23	2.94360899108612	0.168604383272022	0.681355126401432	0.938498324521035
Tex2	0.18	1.13	7.05046341352627	0.16859205549863	0.681366135647495	0.938498324521035
LOC117707559	-0.19	0.88	4.63150046264466	0.168577642674249	0.681379007532617	0.938498324521035
Hoxd8	-0.18	0.89	4.93632505642032	0.16845053650843	0.681492552061846	0.938564942332178
Fam171b	-0.26	0.83	3.69236719065453	0.168295720474042	0.68163091757767	0.938564942332178
LOC117716942	-1.06	0.48	-0.945839720515606	0.168283579386495	0.681641771715195	0.938564942332178
Unc80	0.73	1.66	0.0326979785182551	0.168145691647657	0.681765075524134	0.938564942332178
Gsk3a	0.14	1.11	5.69784592875164	0.168134745336042	0.681774866610578	0.938564942332178
LOC117718131	-0.19	0.88	4.93251394853147	0.168093316243272	0.68181192683213	0.938564942332178
Gpr22	0.96	1.95	-0.252662288597449	0.167756792123487	0.682113160918459	0.938725554370427
Atp6ap2	0.17	1.13	6.86448273226841	0.16768294204856	0.682179313812428	0.938725554370427
Kcng1	0.96	1.95	-0.252662288597449	0.167629016672953	0.682227629447165	0.938725554370427
LOC117704857	-0.43	0.74	3.48400982048517	0.167610369796316	0.682244338640688	0.938725554370427
Grid1	-0.28	0.82	3.17587171483338	0.167515873068162	0.682329032466615	0.938725554370427
Ankfy1	-0.16	0.89	6.40513263056571	0.16748694983976	0.682354960831426	0.938725554370427
Mink1	0.19	1.14	7.87164708975493	0.167335779543868	0.68249052070561	0.938725554370427
Gpr137b	0.23	1.17	3.96973786643329	0.167311203820692	0.682512565399803	0.938725554370427
LOC117720708	0.57	1.49	0.336720996406363	0.16712266688557	0.682681748002571	0.938725554370427
Ppie	-0.23	0.85	3.91467820048722	0.167042158736019	0.682754025492182	0.938725554370427
Foxf2	0.5	1.41	1.27699085026738	0.16700267684732	0.682789478423251	0.938725554370427
Pttg1ip	0.19	1.14	7.65890487426285	0.166931369240698	0.682853521789053	0.938725554370427
Nipal2	-0.58	0.67	0.2434554253826	0.166824413187772	0.682949611959635	0.938725554370427
Fbln7	-0.73	0.6	-0.0161373533021963	0.166761258632731	0.683006367393383	0.938725554370427
Dync1i2	-0.17	0.89	6.94751800242633	0.166685936268181	0.683074074134161	0.938725554370427
Caprin1	-0.22	0.86	8.91502974160087	0.166565036256988	0.683182787623501	0.938725554370427
LOC117708883	-0.86	0.55	-0.757804286654439	0.166504508867517	0.683237231241815	0.938725554370427
Ift80	-0.16	0.9	5.0798004686973	0.166499503846766	0.683241733711127	0.938725554370427
Hadhb	0.19	1.14	7.24447979021139	0.166471825093702	0.683266634680995	0.938725554370427
LOC117711404	0.15	1.11	5.27286365456764	0.166414490421129	0.683318223045354	0.938725554370427
LOC117702755	-0.69	0.62	-0.408260266117383	0.166355914704631	0.683370938777149	0.938725554370427
Gipc2	0.24	1.18	4.06537634762271	0.166306441261839	0.683415471270584	0.938725554370427
Adcy4	0.18	1.14	4.56319432557935	0.166234616448605	0.683480136637831	0.938725554370427
Entr1	0.15	1.11	5.50075714723575	0.166046373688409	0.683649692834909	0.938725554370427
Ankrd63	0.35	1.28	2.07951957793992	0.166044181128219	0.683651668403225	0.938725554370427
Invs	0.32	1.25	2.75328053391466	0.166018541774194	0.683674771427192	0.938725554370427
Rnf113a	0.31	1.24	2.84437691894638	0.165971272215332	0.683717370377594	0.938725554370427
Ccdc9b	0.18	1.13	7.37217229065916	0.165964484140878	0.683723488317057	0.938725554370427
C2H11orf49	0.25	1.19	3.46236851758209	0.165874880323911	0.683804259905853	0.938735584747726
Tlr5	-0.49	0.71	0.721719142294422	0.165746676403885	0.68391987103622	0.938735584747726
Cwc27	0.15	1.11	6.2235290085731	0.165396843592901	0.684235607026922	0.938735584747726
Robo1	-0.34	0.79	2.74429762418819	0.165373815899388	0.684256403948152	0.938735584747726
Scfd1	-0.15	0.9	5.45030961661026	0.165370606338042	0.684259302722176	0.938735584747726
Irx6	0.84	1.79	-0.38628509628989	0.165358956979864	0.684269824328481	0.938735584747726
Elp2	0.14	1.1	5.74705961337366	0.165243030579094	0.684374551660209	0.938735584747726
Plcl2	0.17	1.13	4.76712229285323	0.165222544554649	0.68439306308274	0.938735584747726
Hacd4	-0.21	0.86	4.03394301644155	0.165213659712662	0.684401091950497	0.938735584747726
Iftap	0.26	1.2	3.70198889453991	0.165140526113781	0.684467189347243	0.938735584747726
Slc35f3	0.99	1.98	-0.75937933106714	0.16512315719212	0.684482889706364	0.938735584747726
Ppp1r21	0.15	1.11	5.33438935075496	0.165096484973707	0.684507001505082	0.938735584747726
Oat	-0.2	0.87	8.13948239486665	0.165033285717751	0.684564142961005	0.938735584747726
Atg12	0.15	1.11	6.06587673901206	0.164947769634415	0.684641482419705	0.938753733010689
Dsc2	0.53	1.45	1.20746008417063	0.164815292833677	0.684761338571995	0.938828072142519
Rhbdd1	-0.15	0.9	5.88969290102919	0.164723900340036	0.684844057099572	0.938828072142519
Kri1	-0.15	0.9	5.94945208818037	0.16467532965889	0.684888028864964	0.938828072142519
C21H3orf84	-0.72	0.61	-0.199925502617951	0.164327242578914	0.685203378540365	0.938922702743919
Znf76	0.18	1.14	4.78861746973631	0.16427031953835	0.685254984987385	0.938922702743919
Dna2	0.7	1.63	-0.291287070526509	0.164244077249531	0.685278779760832	0.938922702743919
Extl1	-0.35	0.79	2.78163539900747	0.164205057871433	0.68531416404667	0.938922702743919
LOC117707454	0.35	1.27	2.26279052837762	0.164181124122181	0.685335870520893	0.938922702743919
Tubb3	-0.56	0.68	3.39892641458031	0.164174627956298	0.685341762471303	0.938922702743919
Tfpi	0.16	1.12	6.4446512885934	0.164101179882486	0.685408388502706	0.938926140433455
Clstn1	-0.19	0.87	7.73896587826001	0.16371343293646	0.685760408520572	0.939057138702314
Urod	0.17	1.12	5.0910536223986	0.163579143073609	0.6858824380361	0.939057138702314
LOC117718996	-0.2	0.87	4.15426419847301	0.163544182724807	0.685914216148808	0.939057138702314
Nle1	0.32	1.25	2.47748973800298	0.163522407898441	0.685934010937439	0.939057138702314
Cubn	-0.35	0.78	1.88953083101302	0.163504041170467	0.685950708726588	0.939057138702314
Psmb9	0.19	1.14	4.33761143480393	0.163457048381972	0.685993436365618	0.939057138702314
LOC117719719	-0.43	0.74	1.73661805268192	0.163382680753084	0.68606106886044	0.939057138702314
Nrm	0.33	1.26	2.28408522572781	0.163287104794209	0.686148015244986	0.939057138702314
Tspan7	0.17	1.13	5.04417061611626	0.163257204614318	0.686175221809655	0.939057138702314
LOC117708063	-0.81	0.57	-0.955042457603671	0.163173513525916	0.686251388837381	0.939057138702314
Asap1	0.15	1.11	5.96306987987722	0.16313630480352	0.68628525968879	0.939057138702314
LOC117722384	0.66	1.58	-0.0288716864662137	0.163036924164894	0.686375747250883	0.939057138702314
Adgrg5	0.66	1.58	-0.0404432960309113	0.163034589680942	0.686377873219072	0.939057138702314
Cep162	0.18	1.13	4.755661363827	0.162983968632484	0.686423977157289	0.939057138702314
Rrp8	-0.28	0.83	3.17751437774516	0.162937943999895	0.686465902062843	0.939057138702314
Cdh20	-0.62	0.65	0.0616172413585416	0.162838922675378	0.686556126234933	0.939092836968462
Klf11	-0.17	0.89	5.01241999860451	0.162644987456724	0.686732924516914	0.939121733048489
LOC117706656	0.41	1.33	1.43838015709696	0.162606329261706	0.686768181357534	0.939121733048489
Naa15	-0.17	0.89	6.87465033891152	0.162549418088498	0.686820094049482	0.939121733048489
Cbll1	-0.32	0.8	2.70496463775311	0.162471683229441	0.686891018566352	0.939121733048489
Tcp11l1	0.32	1.24	2.78411770696762	0.162464139548948	0.686897902395682	0.939121733048489
Tmem131l	0.2	1.15	4.19217733720837	0.162375591898727	0.686978718611679	0.939128561856332
Tmem198	0.47	1.39	0.840562257675155	0.162318150401877	0.687031158369768	0.939128561856332
Tbx6	0.34	1.26	2.23225723645855	0.162126421758003	0.687206270288602	0.939196173654935
Tmem229a	-0.42	0.75	2.21631487014625	0.162056826712851	0.687269863440917	0.939196173654935
LOC117697533	-0.45	0.73	0.854546749335498	0.16199452653633	0.687326804297317	0.939196173654935
Urm1	-0.32	0.8	2.6312082053523	0.161926983127568	0.687388551717302	0.939196173654935
Npy1r	-0.22	0.86	4.5841943620738	0.161877611642192	0.687433696037521	0.939196173654935
Mindy4	0.36	1.28	1.87524855182557	0.161842909324153	0.687465431945319	0.939196173654935
S100a1	0.23	1.17	4.26526097193635	0.161708581148191	0.687588314811498	0.93927642556899
Ptx3	0.24	1.18	3.90098300521493	0.161459346954072	0.687816470387222	0.939341268602628
Ggnbp2	0.19	1.14	7.53845478696235	0.161399158459986	0.687871599183561	0.939341268602628
Fut7	0.63	1.55	0.0452080027945508	0.161389942029139	0.687880041896448	0.939341268602628
Hs3st1	-0.24	0.85	3.84667973063186	0.161376492273757	0.687892363049343	0.939341268602628
Tead3	0.31	1.24	3.32456914252714	0.16129311188749	0.687968760089858	0.939357997459756
Slc35a5	-0.22	0.86	3.94857034003278	0.161103704388682	0.688142389420855	0.939507472560041
LOC117710682	-0.21	0.87	4.1275232663748	0.160847561364534	0.688377383625375	0.939612651984773
Gcgr	0.71	1.63	-0.307986470731111	0.160798366758737	0.688422541267566	0.939612651984773
Fbxo17	0.17	1.12	4.79940935993988	0.160759081448809	0.688458608540402	0.939612651984773
Aqp1	-0.21	0.87	8.59583737522545	0.160740050137513	0.688476082750384	0.939612651984773
Mrgbp	-0.18	0.89	4.63444664017507	0.1603171986836	0.688864647508943	0.939779172547663
Ddah1	0.28	1.22	3.38568291069228	0.160304624626747	0.688876211103912	0.939779172547663
LOC117704180	-0.6	0.66	0.387004953936291	0.160288638679194	0.688890913166939	0.939779172547663
Efr3b	-0.31	0.81	2.60860338722254	0.160259654532517	0.688917571670046	0.939779172547663
Ambra1	0.17	1.13	4.71568912551004	0.1599637481462	0.689189895160836	0.939779172547663
Esm1	-0.23	0.86	3.99968146884549	0.159925661878645	0.689224967278995	0.939779172547663
Pias3	0.17	1.12	4.96841929159932	0.1598957254433	0.689252537943446	0.939779172547663
Mapkbp1	0.15	1.11	5.5304449280052	0.159886276312224	0.689261240964598	0.939779172547663
Ska2	0.19	1.14	4.32793098841952	0.1598630733376	0.689282613081921	0.939779172547663
LOC117721604	0.22	1.16	4.09362373127912	0.159819400132908	0.689322845082511	0.939779172547663
Rab30	-0.19	0.87	4.22247443837207	0.159744835079929	0.689391549564194	0.939779172547663
Txnl4b	0.22	1.17	3.93942490112197	0.159733950989279	0.689401579755876	0.939779172547663
Tma16	0.22	1.16	4.0212273041199	0.159700540361823	0.68943237166618	0.939779172547663
Hdgfl2	0.18	1.14	7.49181384745881	0.159221465789	0.689874307849542	0.940294058465068
Nop56	0.16	1.12	6.53655025392871	0.159142325780842	0.689947386987279	0.940306145653021
Tnks1bp1	0.2	1.15	8.1094495517703	0.158995333995368	0.690083177442175	0.940403689788127
Dok5	0.44	1.36	1.64926281129105	0.158750723383608	0.690309309152868	0.940624315923941
Psmb2	0.16	1.12	4.83057782716993	0.158483725621677	0.69055636734768	0.940792863678527
Myh10	-0.18	0.89	7.30252405753331	0.158478189916169	0.690561492193423	0.940792863678527
Arid4b	-0.17	0.89	7.05567001119079	0.158210140446316	0.69080977121819	0.940931405572363
Twsg1	-0.17	0.89	6.99818479642526	0.158168482638063	0.690848378350412	0.940931405572363
Tead2	0.21	1.16	4.08079170002582	0.15816031778671	0.690855945965177	0.940931405572363
Pop1	0.32	1.25	2.54089695937775	0.157952124373478	0.691048987075948	0.941065148751441
Ahcyl1	-0.18	0.88	7.44797522992513	0.157879948869737	0.691115944038379	0.941065148751441
LOC117716835	0.23	1.17	4.02406396885184	0.157842492966408	0.691150698733642	0.941065148751441
Ppp1r10	0.16	1.11	5.18867119526509	0.157777307046018	0.691211195026666	0.941065148751441
Tmem258	-0.29	0.82	2.92999075709846	0.157619402166219	0.691357799860069	0.941177244691908
Cplane1	0.2	1.15	4.15431219121421	0.157541278340478	0.691430364395486	0.94118853469116
Ctsk	0.2	1.14	4.24485971397915	0.157392910603828	0.691568231640954	0.941226768038825
Nipal1	-0.43	0.74	0.969198785079603	0.157365491411977	0.691593718515971	0.941226768038825
Gtf2e2	-0.16	0.89	5.053991481193	0.157303582872846	0.69165127361826	0.941226768038825
Rab37	-0.46	0.73	1.2230951965062	0.157139847327166	0.691803558407738	0.941265390772793
Ndufb2	0.16	1.12	4.91053990288217	0.157093215314049	0.691846946031855	0.941265390772793
Cplane2	-0.36	0.78	1.76715466251804	0.156998338308816	0.691935245045244	0.941265390772793
Lekr1	-0.49	0.71	0.711437703657973	0.156996709446841	0.691936761244818	0.941265390772793
Rft1	-0.26	0.84	3.3318656988282	0.156914928165485	0.692012897716578	0.941281522771834
Tff2	-0.8	0.57	-0.447444184568505	0.156805899436195	0.692114436636476	0.941332201179953
Ube2c	0.43	1.35	1.10697641966884	0.156716938754173	0.692197316355806	0.941357494494282
Hs6st2	-0.47	0.72	0.947639691297518	0.156424086792784	0.692470342611961	0.941397510257157
Ctu1	0.37	1.29	1.69305876423468	0.15640437189409	0.692488733452038	0.941397510257157
Cpn1	0.52	1.43	0.501107068102841	0.156373938364137	0.692517125688594	0.941397510257157
LOC117706653	-0.14	0.91	5.40604731535685	0.156372919237354	0.692518076513924	0.941397510257157
Chic1	-0.22	0.86	3.93254177032421	0.156244927586528	0.692637518709829	0.941397510257157
Fam170b	0.41	1.33	1.32530059064381	0.156203521875057	0.692676170754245	0.941397510257157
Ascc1	0.25	1.19	3.41381768291346	0.156176449038715	0.692701446327111	0.941397510257157
Gpn1	0.15	1.11	5.13270810277361	0.156134061473687	0.69274102502944	0.941397510257157
LOC117719872	0.35	1.27	2.17513522369539	0.155758180437092	0.693092269916612	0.941711873150777
LOC117710933	0.2	1.15	5.68423024281077	0.155748879397613	0.693100967551152	0.941711873150777
Trib1	-0.15	0.9	5.16072441223427	0.155293530178677	0.693527143546966	0.942058284540152
Ccdc149	-0.16	0.89	4.90241397834742	0.155093496555791	0.693714589671514	0.942058284540152
Armc2	-0.42	0.75	1.08876196763525	0.15503104207389	0.693773142687043	0.942058284540152
Mkln1	0.15	1.11	6.36355673293846	0.154963212457501	0.693836750491684	0.942058284540152
Dram2	0.16	1.11	5.03389167221147	0.154922151118722	0.693875263927302	0.942058284540152
Cyth1	0.14	1.1	5.91605446637221	0.154834490159092	0.693957505153283	0.942058284540152
Fam104a	-0.15	0.9	6.09942769592799	0.154820061558424	0.693971044266745	0.942058284540152
Khdrbs3	-0.16	0.9	6.43317674113755	0.154767943634532	0.694019955320467	0.942058284540152
Tjap1	0.2	1.15	4.43634601889755	0.154765987956348	0.694021790848844	0.942058284540152
Megf10	0.28	1.22	3.35747377355554	0.154760152364025	0.694027268003047	0.942058284540152
Hspa5	0.23	1.17	10.1724238949578	0.154721484230349	0.694063564046961	0.942058284540152
Golt1b	-0.14	0.91	5.78409005656745	0.154580237636795	0.694196190416733	0.942109747049642
Bcap29	-0.14	0.91	6.08787115921857	0.154504050131972	0.694267757275168	0.942109747049642
Klhl4	0.19	1.14	4.32689802574999	0.154474518905787	0.694295502959666	0.942109747049642
Znf436	0.21	1.16	4.02375707261439	0.154368622753079	0.694395021512958	0.942109747049642
LOC117694828	-0.64	0.64	0.234690632381303	0.154294677613397	0.694464536670441	0.942109747049642
Tmem185a	0.17	1.13	4.62662774091847	0.154270272142766	0.694487484252997	0.942109747049642
Jmjd1c	-0.16	0.89	6.84021135765319	0.154044356393674	0.694700004201808	0.942252581912865
Clec1a	-0.25	0.84	3.37315485527444	0.153881767346543	0.694853063756231	0.942252581912865
Cadps2	-0.15	0.9	5.14194564285779	0.153795919336877	0.694933917776297	0.942252581912865
Trappc11	-0.14	0.91	5.8387236246973	0.153761222563714	0.694966603541048	0.942252581912865
Sema5b	0.27	1.21	3.16650949807451	0.153680729806959	0.695042447364534	0.942252581912865
LOC117703242	0.83	1.78	-0.7712601948472	0.153604817181599	0.695113996585144	0.942252581912865
Sh2d4a	0.23	1.17	3.89079510806837	0.153543142338918	0.695172141418908	0.942252581912865
Csmd2	0.34	1.27	1.96042195485215	0.153540253883165	0.695174864881781	0.942252581912865
LOC117713908	-0.19	0.88	4.75625095002165	0.153420004698829	0.695288271486803	0.942252581912865
Gabarap	-0.16	0.9	6.64383477868587	0.152933548843117	0.695747570249592	0.942252581912865
LOC117724439	0.15	1.11	5.7883302679102	0.152893125052186	0.695785775206472	0.942252581912865
Senp5	-0.14	0.91	5.89438594070909	0.152886578428085	0.695791963038722	0.942252581912865
Rwdd1	0.15	1.11	6.34820036465039	0.152828222158908	0.695847127805902	0.942252581912865
Msra	-0.15	0.9	5.15289383907384	0.152825692345005	0.695849519538955	0.942252581912865
Sec61b	0.19	1.14	4.48903880392798	0.152788444577657	0.695884736911976	0.942252581912865
Ghitm	0.21	1.16	8.92762675385567	0.152786193562123	0.695886865382096	0.942252581912865
Hnrnpa3	0.21	1.15	9.42850448694864	0.152777733791713	0.695894864763738	0.942252581912865
Bsdc1	-0.14	0.91	5.79783939939073	0.152716743447017	0.695952543512525	0.942252581912865
Necab3	0.33	1.25	2.40852617790067	0.152711514377051	0.695957489277303	0.942252581912865
Cd93	-0.15	0.9	5.31483298757035	0.15270020934163	0.69596818215212	0.942252581912865
Pcdh17	0.3	1.23	2.78548338274175	0.152670632397929	0.695996159681334	0.942252581912865
Cdadc1	-0.16	0.9	6.32325074407955	0.152654813219948	0.696011124697395	0.942252581912865
Slc2a5	0.43	1.34	1.11154227575513	0.152555285900917	0.696105298511555	0.942252581912865
Alkal2	-0.55	0.68	0.0953553128360547	0.152521757812991	0.696137031119591	0.942252581912865
Ctf1	0.34	1.27	1.92041633806464	0.152388942667257	0.696262773328904	0.942260614627629
Gjc2	0.52	1.43	0.462306348992857	0.152379564283284	0.696271654663041	0.942260614627629
LOC117694560	-0.9	0.54	-0.836138890004966	0.152223351381586	0.696419634692585	0.94233193649373
Znf398	-0.31	0.8	2.34037115959124	0.152188083701448	0.696453055768345	0.94233193649373
Ccdc80	0.26	1.2	12.1151026700673	0.151953756252603	0.696675227294614	0.942427270148918
Mta3	-0.14	0.91	5.86752201305193	0.151838691834246	0.696784394900483	0.942427270148918
Mylk	0.36	1.29	9.98700500722651	0.15175870185081	0.69686031363968	0.942427270148918
Usp22	-0.15	0.9	6.20222880551353	0.151752344646039	0.696866348270688	0.942427270148918
S100a11	-0.2	0.87	8.21863116085844	0.151741716774647	0.696876437193662	0.942427270148918
Lonrf3	0.35	1.27	2.25098523938743	0.151706733217304	0.69690964957953	0.942427270148918
Stim2	0.15	1.11	6.16054903634095	0.151598607479872	0.69701232894259	0.942479090030959
Tle4	-0.16	0.89	5.07970050383599	0.15130732651358	0.697289147844387	0.94276634484657
Tbc1d10b	0.15	1.11	6.53039136406814	0.150978746075461	0.697601782758243	0.943101967015482
Safb2	-0.18	0.89	7.4681469218872	0.150891946235066	0.697684435701983	0.94312663864302
Pole2	-0.33	0.8	2.26372343380947	0.150774285023881	0.697796519294795	0.943191086261121
Plpp1	0.15	1.11	6.17585158049398	0.150381869951451	0.698170696528488	0.943505018588684
LOC117710571	-0.73	0.6	-0.691230739864985	0.150366656317002	0.698185214399397	0.943505018588684
LOC117721017	0.56	1.48	0.26914796306754	0.150226373495337	0.698319121511206	0.943505018588684
Rasgef1c	0.61	1.53	0.0340639627521915	0.150093525018268	0.698445998476564	0.943505018588684
Mmut	-0.19	0.88	7.92340761382566	0.149967942180328	0.698565995781773	0.943505018588684
Kctd6	0.25	1.19	3.50945245017783	0.149943370093487	0.698589481736805	0.943505018588684
LOC117716759	1.11	2.16	-1.22692856987985	0.149936556209851	0.698595994826053	0.943505018588684
Twist2	0.36	1.28	1.61891859934513	0.149907296353768	0.69862396495977	0.943505018588684
Snx11	-0.15	0.9	5.0021407265012	0.1497447558429	0.69877939815161	0.943505018588684
Wnt5a	-0.19	0.87	6.63632318228443	0.149629511006059	0.698889662513452	0.943505018588684
Acp2	0.15	1.11	5.28993194917361	0.14959410839208	0.698923544952564	0.943505018588684
LOC117702846	-0.17	0.89	6.66258796518658	0.149579809874758	0.698937230803627	0.943505018588684
Cfdp1	-0.2	0.87	8.52887419951558	0.149541857213557	0.698973560907497	0.943505018588684
Npy4r2	0.68	1.6	-0.302101476614236	0.149346412938469	0.69916073348704	0.943505018588684
Pik3cd	-0.2	0.87	4.13523131782401	0.149310006366939	0.699195614790982	0.943505018588684
LOC117715835	-0.49	0.71	0.442359525168432	0.149296533007178	0.699208524918139	0.943505018588684
Lrrc3b	0.49	1.41	0.675675080122294	0.149177112532193	0.69932298248466	0.943505018588684
Tmc7	-0.5	0.71	0.691500682428053	0.149049342289963	0.699445501129352	0.943505018588684
Edc4	0.15	1.11	6.06765406392191	0.149045343873392	0.699449336177015	0.943505018588684
Nrp2	-0.16	0.9	6.61995336370516	0.148885882423615	0.699602330496113	0.943505018588684
Rtp3	0.34	1.26	1.91760581368575	0.148825267818953	0.699660511500644	0.943505018588684
Sdr42e1	0.19	1.14	4.40125193801271	0.1487056410201	0.699775375385959	0.943505018588684
Wdr24	0.18	1.13	4.43772556595332	0.148692372494053	0.699788118898022	0.943505018588684
Itgb3bp	-0.31	0.81	2.23308118642686	0.148657906980188	0.699821223719525	0.943505018588684
Pacs1	0.2	1.15	4.10137978565572	0.148639809745498	0.699838608243609	0.943505018588684
Akr1e2	0.58	1.49	0.234373376844858	0.148609504438898	0.699867722780174	0.943505018588684
Rab3b	0.82	1.77	-0.314061495660033	0.148567988883685	0.699907612622648	0.943505018588684
Myo5b	0.15	1.11	5.84541522859423	0.148556104138209	0.699919033150466	0.943505018588684
Pex13	-0.14	0.91	5.32699108236951	0.148537025980337	0.699937367213523	0.943505018588684
Amigo1	-0.19	0.88	4.34712824963007	0.148511751354295	0.699961658149922	0.943505018588684
Mroh8	-0.51	0.7	0.293558762780248	0.148248523626481	0.700214782267158	0.943653684419147
Gcsam	0.68	1.6	-0.319011430748289	0.148204043563567	0.700257580508316	0.943653684419147
LOC117712568	0.15	1.11	6.42032192575468	0.148196054508876	0.700265268272526	0.943653684419147
Il18bp	-0.29	0.82	2.65421967544361	0.147736100228202	0.700708278109874	0.943859942683184
Spice1	0.2	1.15	4.15380562520406	0.147692633941123	0.700750184039072	0.943859942683184
Camk2d	0.16	1.12	6.6993732276019	0.147683719714421	0.700758779136338	0.943859942683184
Apoc1	0.42	1.34	1.09864929446463	0.147616267656625	0.700823826060824	0.943859942683184
Tmem267	-0.33	0.8	2.38737087818201	0.147613609485268	0.700826389799223	0.943859942683184
LOC117722176	0.52	1.44	4.18895539051996	0.147602648477756	0.700836961690927	0.943859942683184
Clk2	0.14	1.1	5.4275967013337	0.14756891131566	0.70086950401099	0.943859942683184
Gas2	-0.62	0.65	0.0380482125683291	0.147215971249963	0.701210200490541	0.94403428077697
B4galt3	-0.24	0.85	3.67172466389797	0.147134538587075	0.701288874739943	0.94403428077697
LOC117724775	0.93	1.91	-0.78924641515193	0.14696447409028	0.701453259126096	0.94403428077697
LOC117715796	0.93	1.91	-0.78924641515193	0.146954994308044	0.70146242549533	0.94403428077697
Ncan	0.93	1.91	-0.78924641515193	0.146949725959658	0.701467519812377	0.94403428077697
Slc34a3	0.93	1.91	-0.78924641515193	0.146948029512038	0.701469160242895	0.94403428077697
LOC117712126	0.93	1.91	-0.78924641515193	0.146936495566309	0.701480313622954	0.94403428077697
Dusp2	0.93	1.91	-0.78924641515193	0.146900954928058	0.701514684745629	0.94403428077697
Aamp	-0.18	0.88	7.73100493262725	0.14663023454946	0.701776653317294	0.94430003778172
Pus10	0.21	1.16	3.91491083224341	0.146542085193128	0.701862012835004	0.944328125317512
Gpcpd1	0.14	1.1	5.47393935486849	0.146370698432807	0.702028059665141	0.944464759369438
Rpl27	0.17	1.12	6.98910492617576	0.146161772759788	0.702230626599072	0.944650495674885
Actr3b	-0.46	0.72	1.3232292781278	0.146027177741347	0.702361213061248	0.944678128563466
Scube1	0.65	1.57	-0.0523185101087501	0.146007626901945	0.702380187366773	0.944678128563466
Soat1	0.18	1.13	4.44751510598678	0.145789784010343	0.702591704850704	0.944875831190533
LOC117707558	-0.4	0.76	2.8668550303937	0.145705288560288	0.702673795578853	0.944885126254215
Nde1	-0.19	0.87	4.38271361776351	0.145624465765543	0.702752343696962	0.944885126254215
Mrnip	0.31	1.24	2.67293661858263	0.145558901221081	0.702816081340155	0.944885126254215
LOC117724220	0.3	1.23	2.42017029756104	0.14550436637105	0.702869109150687	0.944885126254215
Prkar2b	-0.21	0.87	9.08053510095226	0.145340125167307	0.703028880440517	0.944885126254215
Otulin	0.18	1.13	4.44672071386762	0.145276594326683	0.703090709986988	0.944885126254215
Pir	-0.35	0.79	1.62818833587672	0.145256437900321	0.70311032987927	0.944885126254215
LOC117707557	-0.18	0.89	4.80126762849961	0.145103315111974	0.703259427698216	0.944885126254215
Slc25a36	-0.15	0.9	6.56312257779749	0.145069597203054	0.703292271402994	0.944885126254215
Sugp1	-0.14	0.91	5.31511924951988	0.144979893647581	0.70337967050075	0.944885126254215
Gpr37	-0.53	0.69	0.412539064650771	0.144977569986636	0.703381934878843	0.944885126254215
Hsdl2	0.13	1.1	5.54343979568685	0.14491665865658	0.703441299609064	0.944885126254215
Kctd18	-0.16	0.9	4.81078474542122	0.144911604171287	0.703446226397691	0.944885126254215
Wrnip1	-0.19	0.87	4.20458173730048	0.144854445001748	0.703501948344011	0.944885126254215
Bcl2l11	-0.2	0.87	4.37293205851391	0.144648872478617	0.703702456002084	0.944936504501364
Krt80	-0.41	0.75	0.988214772630925	0.144450954815548	0.703895651550403	0.944936504501364
LOC117717884	0.24	1.18	3.70708662739445	0.14444388842524	0.703902552143692	0.944936504501364
Mpv17	0.26	1.2	3.27320954888701	0.144425857475087	0.703920160913365	0.944936504501364
Ptp4a1	-0.17	0.89	7.32938984832067	0.14442522731753	0.703920776339029	0.944936504501364
Carnmt1	-0.19	0.88	4.19476894202817	0.144418481418947	0.703927364627518	0.944936504501364
LOC117713711	0.18	1.13	6.54805758213832	0.144181107959132	0.704159304336183	0.945040010276467
Pkdrej	-0.31	0.81	2.21110612571215	0.143843622029286	0.704489441214492	0.945040010276467
Wnk4	-0.15	0.9	5.09547551121348	0.143774116591878	0.704557488109812	0.945040010276467
Fancc	-0.15	0.9	4.98528471655538	0.143762557225203	0.704568806732532	0.945040010276467
LOC117723904	-0.33	0.8	1.89877330759649	0.143745387214255	0.704585620108818	0.945040010276467
Iqub	-0.92	0.53	-1.08296270976095	0.143707920340847	0.704622312753572	0.945040010276467
Camk1d	-0.29	0.82	3.77831200706241	0.14359017758942	0.704737658048527	0.945040010276467
LOC117708914	0.41	1.33	1.32678847385422	0.143585604655107	0.704742138960435	0.945040010276467
Slc24a3	0.17	1.13	7.31764894415487	0.143581005950175	0.704746645206664	0.945040010276467
Gnb4	0.2	1.14	4.12436185567388	0.143512991776224	0.704813301568176	0.945040010276467
Mmel1	0.29	1.22	2.79616901242359	0.143504657589906	0.704821470615688	0.945040010276467
Fkbpl	0.26	1.2	3.22515018232538	0.143494535236416	0.70483139276331	0.945040010276467
Eno4	-0.67	0.63	-0.363883214527951	0.143435805248779	0.704888969052741	0.945040010276467
LOC117714775	0.61	1.53	0.312066729301821	0.143260563022636	0.705060848951436	0.945040010276467
Fxr1	-0.18	0.88	7.90436616227542	0.14326007072847	0.705061331969328	0.945040010276467
Srpk2	-0.17	0.89	7.42944363221451	0.143237626933936	0.70508335386434	0.945040010276467
Mgat2	0.14	1.1	5.45252050937229	0.143219079946602	0.705101553693026	0.945040010276467
Prrg2	0.25	1.19	3.17034324922134	0.143125228689952	0.705193668924156	0.945076973343583
Rnf183	0.84	1.8	-0.803133169719811	0.143033336344272	0.705283894936037	0.945111398009089
Pxk	-0.15	0.9	5.1236087827144	0.142785712897609	0.705527193126407	0.94535092104887
Ttc39c	-0.29	0.82	2.38411672055476	0.14269724524325	0.705614173960793	0.945380966466775
Galnt1	0.18	1.14	8.09925164693682	0.142628173601922	0.705682106179294	0.945385487410994
Nbas	-0.18	0.88	4.4215061949182	0.142397601933047	0.705909010464268	0.94554744758959
Dpp6	-0.4	0.76	1.2965588203131	0.142358465976223	0.705947544769233	0.94554744758959
Pcnp	-0.18	0.89	7.61033280964598	0.142191913164431	0.706111604805771	0.94554744758959
Kiaa0895l	0.35	1.27	1.82869104575159	0.14208849368427	0.706213531656266	0.94554744758959
Snrk	-0.18	0.88	7.86679371899125	0.142032664868145	0.7062685723163	0.94554744758959
Hand1	0.64	1.56	2.46691124420408	0.1420302724534	0.70627093123246	0.94554744758959
Lgi1	0.27	1.21	3.04953694485766	0.142011767248743	0.706289178093828	0.94554744758959
C14H18orf25	-0.14	0.91	5.68529056601546	0.1419809656839	0.706319552662013	0.94554744758959
Nans	0.18	1.13	4.50830648415793	0.141787263181869	0.706510656184956	0.945716823507541
LOC117717301	-0.49	0.71	0.469180335000244	0.141642594055543	0.706653481481083	0.945821550389268
Slc45a3	-0.34	0.79	1.78525210712735	0.141463345157425	0.706830561375862	0.945893115915534
Rnf141	-0.18	0.89	7.54516081338873	0.141457704915678	0.706836135445485	0.945893115915534
C2cd6	0.54	1.45	0.275841854249694	0.141285305234462	0.707006573737485	0.945985737727888
Slc6a8	0.13	1.1	5.69032390179855	0.141241534224761	0.707049865654032	0.945985737727888
LOC117710021	-0.58	0.67	0.226851553012701	0.141150365961407	0.707140060625	0.945985737727888
Phyhip	-0.58	0.67	0.397484107581082	0.141126432326864	0.707163744257524	0.945985737727888
Cnnm3	0.13	1.1	5.47617537699579	0.140860909199195	0.707426647703462	0.946149922280978
Gsdme	0.27	1.21	3.21836995347886	0.140857985978797	0.707429543655703	0.946149922280978
Angel2	0.15	1.11	4.83261650821708	0.140806747976022	0.707480309271832	0.946149922280978
LOC117710805	0.28	1.21	2.94628546541703	0.140569241413565	0.707715763878992	0.946165089364039
Mrps31	0.19	1.14	4.21148040903695	0.140563571248031	0.707721387828662	0.946165089364039
Aplf	-0.23	0.85	3.52103856496593	0.140527126865289	0.707757538252363	0.946165089364039
Ctr9	0.15	1.11	6.57263797425222	0.140385967575071	0.707897609436813	0.946165089364039
Ell	-0.16	0.9	4.75769514002574	0.140378280985062	0.707905239081038	0.946165089364039
Lmbr1l	0.34	1.26	2.60393737439046	0.140223463491567	0.708058960357866	0.946165089364039
Mkrn1	0.15	1.11	6.47331662777301	0.140157250399954	0.70812473415516	0.946165089364039
Kif24	-0.59	0.67	0.474377163175071	0.140115960121695	0.708165759458718	0.946165089364039
Dnaja2	0.18	1.14	8.22122118721748	0.140069428063464	0.708212001164355	0.946165089364039
LOC117695485	-0.7	0.62	-0.00105935337491105	0.14005430761912	0.708227029144581	0.946165089364039
Zdhhc18	0.19	1.14	4.17205929974126	0.139989303871463	0.708291645919608	0.946165089364039
LOC117702998	-0.36	0.78	1.55586548009623	0.139943868729039	0.708336820738261	0.946165089364039
Med27	0.28	1.21	2.82066019594135	0.139791354389494	0.708488522392513	0.946165089364039
Ciao2b	-0.26	0.83	3.10445884706473	0.139742607903476	0.708537029019392	0.946165089364039
Emc2	-0.16	0.9	6.83836160425528	0.139741727987454	0.708537904694343	0.946165089364039
Patj	-0.14	0.9	5.48082996124742	0.139628091973506	0.70865101941522	0.946165089364039
LOC117693435	0.8	1.74	-0.771252700690362	0.139590281345159	0.708688668221732	0.946165089364039
Ubald1	0.26	1.2	3.10144001202391	0.139481441334931	0.708797074866424	0.946165089364039
Psma6	-0.14	0.9	6.41965965828421	0.139417486547252	0.708860797488729	0.946165089364039
Banf1	-0.14	0.91	5.3885110296069	0.139302234302502	0.708975673410263	0.946165089364039
LOC117719281	-0.33	0.8	3.38905644374792	0.139265568205077	0.709012231136707	0.946165089364039
Ehd4	0.17	1.12	7.39730446616154	0.139249557414974	0.709028196324798	0.946165089364039
Pld1	0.15	1.11	5.00192258761609	0.139222454006272	0.709055224920861	0.946165089364039
LOC117703847	0.21	1.16	3.86613725277453	0.139177519219399	0.709100042280163	0.946165089364039
LOC117706902	0.3	1.23	2.59870274735	0.139153022001465	0.709124478951249	0.946165089364039
Ppp1r3f	-0.27	0.83	2.81603420015096	0.139105852014993	0.709171539255646	0.946165089364039
Ttf2	0.29	1.22	2.69177106040656	0.138726371339508	0.709550468638341	0.946584409468877
Ago1	-0.14	0.91	5.99259345419889	0.138579121396061	0.709697663591546	0.946682490980429
Prdm1	0.43	1.35	0.965165967409656	0.13852316670094	0.709753620736169	0.946682490980429
LOC117706271	0.31	1.24	2.17136476310142	0.13844635142064	0.709830460339959	0.946682490980429
Prkab2	-0.17	0.89	5.78728371650846	0.138391879369147	0.709884964347513	0.946682490980429
Man1a1	0.15	1.11	6.13119748393521	0.138282392222285	0.709994552674425	0.946682490980429
Golph3l	0.13	1.1	5.43437098234121	0.138265097160319	0.710011868235321	0.946682490980429
Ggps1	-0.18	0.88	4.28171543981946	0.138154675812244	0.710122449529811	0.946743731874959
Dbt	-0.13	0.91	5.84028293099205	0.138011614694468	0.71026579269381	0.946785264964331
Thrap3	-0.19	0.88	8.57902394117219	0.137988197952795	0.710289263652902	0.946785264964331
Stat4	-0.51	0.7	0.456603047389283	0.137887143597197	0.710390577984152	0.946785264964331
LOC117706591	0.87	1.83	-0.739193835785029	0.137865566541655	0.71041221602213	0.946785264964331
LOC117715146	-0.31	0.81	2.42213282107638	0.137599396308986	0.710679297143759	0.947015990268396
Gnai3	-0.19	0.88	8.26835407141628	0.137564158854731	0.710714677209074	0.947015990268396
Ppox	0.17	1.13	4.32908548171446	0.137408773609868	0.710870752833007	0.947091422964336
Cryaa	-0.72	0.61	-0.692458210050981	0.137306879974998	0.710973153680407	0.947091422964336
LOC117708593	-0.37	0.77	1.27610756781021	0.137278630235948	0.711001551693418	0.947091422964336
LOC117719508	-0.79	0.58	-0.6627580486617	0.137098728848343	0.711182475336169	0.947091422964336
Rpp40	-0.36	0.78	1.44732392724554	0.137023049143234	0.711258625411172	0.947091422964336
Nek10	0.78	1.72	-0.784835091773013	0.137012669002293	0.711269071932074	0.947091422964336
LOC117717054	0.41	1.33	1.02401312885951	0.136985040245037	0.711296879565246	0.947091422964336
Nsmce2	-0.15	0.9	4.88921624441501	0.136827430483389	0.711455570738973	0.947091422964336
Rab40b	-0.28	0.82	2.78802308328937	0.136812778018828	0.711470329016706	0.947091422964336
Gna14	0.57	1.49	0.25319876977015	0.136809290629804	0.711473841722366	0.947091422964336
Dph3	0.24	1.18	3.27837555667318	0.136718191130522	0.711565620592651	0.947091422964336
LOC117710983	0.36	1.28	3.17314380491063	0.136655968122651	0.711628327605867	0.947091422964336
Gli3	-0.24	0.85	3.42392378732026	0.136617484812492	0.711667118382569	0.947091422964336
Ccnjl	0.38	1.3	1.31727519668822	0.136462671872635	0.711823230986477	0.947091422964336
LOC117721368	-0.21	0.86	3.87482283033445	0.136450027194962	0.711835986261728	0.947091422964336
Prkacb	0.15	1.11	6.71310218575518	0.136297651522654	0.711989747540624	0.947091422964336
Rnase10	0.87	1.83	-0.741250132897722	0.136277166729603	0.712010426055485	0.947091422964336
LOC117709433	0.87	1.83	-0.741250132897722	0.136241973698437	0.712045956025732	0.947091422964336
Atp2c2	0.87	1.83	-0.741250132897722	0.136211254438665	0.712076973654834	0.947091422964336
Zbtb11	0.14	1.1	5.16369227566646	0.136177479204424	0.712111081527497	0.947091422964336
Rsph1	0.45	1.37	0.818438807058784	0.136157278477539	0.712131483499804	0.947091422964336
LOC117724200	-0.19	0.88	4.68943279748459	0.135988676680924	0.712301832061506	0.947091422964336
Calml3	-0.38	0.77	2.51019148002505	0.13598359933351	0.712306963872016	0.947091422964336
LOC117695230	-0.81	0.57	-0.721270601829164	0.135905773066322	0.712385638579995	0.947091422964336
Cct8	0.19	1.14	8.58617430614417	0.135832212772727	0.712460024333903	0.947091422964336
Vav2	-0.15	0.9	5.10213036880847	0.135800364046572	0.712492237548966	0.947091422964336
Pkd1l3	-0.44	0.74	0.751158735132185	0.135775394670954	0.712517495684109	0.947091422964336
Naa16	-0.2	0.87	4.19654759694968	0.135493256510555	0.712803080119827	0.947149792558079
Kansl2	0.14	1.11	6.44004917991967	0.135478498641633	0.712818027542515	0.947149792558079
Dffa	0.13	1.1	6.02958127305411	0.135451867740446	0.712845002836998	0.947149792558079
LOC117695781	0.86	1.81	-0.701506351693763	0.135324402987071	0.712974157688822	0.947149792558079
Zcchc10	-0.25	0.84	3.22417242873375	0.13531575102331	0.712982926874343	0.947149792558079
LOC117711158	-0.2	0.87	3.94129851724096	0.135315102606605	0.712983584088989	0.947149792558079
LOC117693991	-0.28	0.82	2.64090004050608	0.135284941046889	0.713014156866994	0.947149792558079
Gnl3	-0.14	0.91	5.39192268672927	0.135152278646703	0.713148673921536	0.947242556091335
Ndrg1	-0.19	0.88	8.16068983122314	0.134893126884355	0.71341166503953	0.947332810120127
Hao2	-0.65	0.64	-0.594173668277495	0.134850170877794	0.713455285136572	0.947332810120127
Arid1a	-0.14	0.91	6.27055692356622	0.13482151633824	0.713484387053117	0.947332810120127
Egfl8	-0.19	0.88	4.11556845094594	0.134771271428583	0.71353542489893	0.947332810120127
Cyyr1	0.15	1.11	5.04577180042465	0.134709684104282	0.713597998887826	0.947332810120127
LOC117694468	0.85	1.8	-0.60704099231118	0.134703022291911	0.713604768399011	0.947332810120127
LOC117711721	0.65	1.57	-0.312945493190848	0.134477635200112	0.713833911244502	0.947490408584179
LOC117711925	-0.68	0.62	-0.619135430089124	0.134272022826547	0.714043139946832	0.947490408584179
Gtf3c3	-0.16	0.9	4.70769851682081	0.134257609130182	0.714057813966279	0.947490408584179
Tifab	-0.42	0.75	1.00600136176239	0.134151201862617	0.714166170689595	0.947490408584179
LOC117710257	0.4	1.32	2.06493949807902	0.134086788186044	0.714231788153734	0.947490408584179
Setdb1	0.13	1.1	5.82538317717348	0.134068700122026	0.714250217468729	0.947490408584179
Kif27	-0.34	0.79	1.65037529464634	0.134011771350278	0.714308229466761	0.947490408584179
Nfix	0.18	1.14	7.95481294448765	0.133877817240643	0.714444787565132	0.947490408584179
LOC117718839	0.14	1.1	5.99600274089884	0.133843702029121	0.714479578331695	0.947490408584179
Herc3	-0.17	0.89	4.46792535989097	0.133822236910532	0.71450147108288	0.947490408584179
Nrp1	-0.2	0.87	8.25107262707987	0.133798976898311	0.714525196733486	0.947490408584179
Ppp1r1a	-0.24	0.85	3.45572695422784	0.133699142112193	0.714627056659945	0.947490408584179
Sec63	-0.18	0.88	7.99242302749182	0.133644438561774	0.714682888152701	0.947490408584179
LOC117709692	-0.46	0.73	0.59082407842467	0.133550590710817	0.714778701250988	0.947490408584179
Myom3	-0.36	0.78	1.36907033572459	0.133478074511774	0.714852762134554	0.947490408584179
Hnrnpll	-0.13	0.91	5.38141371857447	0.133424772463305	0.714907214124333	0.947490408584179
Arl2	0.26	1.2	2.94490391864752	0.133399455775194	0.714933081314273	0.947490408584179
Laptm4a	-0.2	0.87	9.89013499191951	0.133311142357519	0.715023336858701	0.947490408584179
Csnk1d	0.16	1.12	7.3314321178248	0.133305848547845	0.715028748162339	0.947490408584179
Otud7a	-0.31	0.81	2.23514248240997	0.133280260405928	0.71505490593964	0.947490408584179
Kifap3	-0.14	0.91	6.41333414894386	0.133199382118205	0.715137603431735	0.947490408584179
Cbx2	0.3	1.23	2.18800881247021	0.133174354789617	0.715163199466835	0.947490408584179
Ppm1k	0.22	1.16	4.16199797768351	0.13307075231819	0.715269185143123	0.947490408584179
Nxpe3	0.19	1.14	4.0837233571215	0.133063777080431	0.715276322514211	0.947490408584179
Bpgm	0.18	1.13	4.19399721240518	0.132750709271894	0.71559688581065	0.947829304975684
Heg1	-0.18	0.88	8.07047977161784	0.132687272649492	0.71566189339414	0.947829679557184
LOC117708655	0.56	1.47	0.0624404577283608	0.132584403842368	0.715767347095778	0.947866553453622
Trmt112	-0.14	0.91	5.17704015205643	0.132533848530546	0.715819189746217	0.947866553453622
Ar	-0.17	0.89	4.39271372475986	0.132439952348778	0.715915506618406	0.947908379649181
Mttp	0.36	1.28	1.80597057547199	0.132176373742108	0.716186087190191	0.948118115540108
LOC117719195	0.29	1.22	2.9059241583641	0.132083815311218	0.716281176894815	0.948118115540108
Atxn7l3	-0.14	0.91	5.60458686131199	0.132054839502723	0.716310952881124	0.948118115540108
Cenpl	0.28	1.21	2.74601689570432	0.132033494927004	0.716332889260841	0.948118115540108
Znf106	-0.18	0.88	8.1127978207935	0.131938622394189	0.716430416544866	0.948123382277957
Ca4	-0.25	0.84	3.31857424472366	0.131903668904492	0.716466358118539	0.948123382277957
Rrp15	0.13	1.1	5.66711334200957	0.131802313497773	0.716570609180769	0.94817538437178
Dnajb2	-0.13	0.91	5.48007278255438	0.131739586277764	0.716635151203692	0.94817538437178
Fbp1	-0.36	0.78	1.46048004496161	0.13148270277711	0.716899648357715	0.948403333244551
Dtx4	0.14	1.1	6.41453397129547	0.131446484232083	0.716936963877163	0.948403333244551
B3gnt2	-0.14	0.91	5.42345554199227	0.131329277167149	0.717057760752001	0.948468037531084
Eif5a2	0.31	1.24	2.25231575447305	0.131246871555739	0.717142726791548	0.948468037531084
LOC117714311	-0.32	0.8	1.76566790166961	0.131210554713071	0.717180181615795	0.948468037531084
Qtrt1	0.22	1.17	3.65045887716897	0.13107523054987	0.717319797790644	0.948495034687024
Papss1	0.16	1.12	7.26622638702392	0.131056975586896	0.717338637976658	0.948495034687024
Dmrta1	0.79	1.73	-0.420044976340883	0.130866999826128	0.717534792183201	0.948495034687024
Sec11c	-0.14	0.91	5.97940933400276	0.130795606429162	0.717608549078398	0.948495034687024
Rab9a	0.16	1.12	7.23299872609998	0.1307148646398	0.717691991280893	0.948495034687024
Ceacam18	-0.71	0.61	-0.901508158810948	0.13049705743699	0.717917228481497	0.948495034687024
Ctps2	0.17	1.12	4.37976759066161	0.130448663162681	0.717967302464361	0.948495034687024
Itga2	0.39	1.31	1.20272908197366	0.13034061619901	0.718079137514641	0.948495034687024
Tdrd7	0.14	1.1	6.08272232742002	0.130310348625615	0.718110475652108	0.948495034687024
Pclo	-0.53	0.69	0.263098682513191	0.130294530836241	0.71812685455339	0.948495034687024
Scx	0.66	1.58	-0.347804701144539	0.130288772389517	0.718132817551225	0.948495034687024
Cpb2	0.66	1.58	-0.347804701144539	0.130278552602917	0.718143400731062	0.948495034687024
Ska3	0.48	1.4	0.872086414297133	0.130165845871187	0.718260146198707	0.948495034687024
LOC117711173	-0.43	0.74	2.02294229728156	0.130159758482264	0.718266453348964	0.948495034687024
Gpr149	0.79	1.73	-0.390009425827731	0.129983108919928	0.71844955280006	0.948495034687024
Dock6	0.15	1.11	6.80973955614814	0.129967158423689	0.718466092605137	0.948495034687024
Pigy	-0.16	0.89	5.7765648056284	0.129908346814696	0.718527086986391	0.948495034687024
Smarcc1	-0.15	0.9	7.04880796782098	0.129888301655103	0.718547879679688	0.948495034687024
Eif5a	-0.19	0.88	8.74922178785674	0.129857833592443	0.718579487444054	0.948495034687024
Acvr1	0.13	1.09	5.51393150387905	0.129857752510934	0.718579571564122	0.948495034687024
Smim5	0.36	1.28	1.51957267346845	0.129812613387197	0.718626406900401	0.948495034687024
Dcun1d3	0.13	1.1	5.44431713639573	0.129744178845752	0.718697430586714	0.948495034687024
Ccnl1	-0.15	0.9	6.62547857524276	0.129744043152552	0.718697571434734	0.948495034687024
Tmem71	0.32	1.25	1.95218727576871	0.129632377719017	0.718813507123742	0.948495034687024
Jpt2	0.25	1.19	3.1535363108898	0.129612831186582	0.718833806945662	0.948495034687024
Slc9a7	0.45	1.36	0.638446254021752	0.129563910044102	0.718884621004594	0.948495034687024
Suclg2	0.16	1.12	7.31152236375402	0.129279421885247	0.719180331869424	0.948799709900527
Smpd4	-0.15	0.9	4.79891121967129	0.129146564228082	0.71931855646663	0.948896580569078
LOC117721778	-0.22	0.86	4.04387937155071	0.128769449768972	0.719711342778703	0.949329211281871
Fzd7	-0.14	0.91	5.09552881751467	0.128675160625257	0.719809651753637	0.949373371186189
Kcns3	-0.18	0.88	4.90289216532338	0.128518328844654	0.71997325983258	0.949379397798658
Man2a2	0.15	1.11	6.7314207842108	0.128502152093722	0.719990141947515	0.949379397798658
Cdc42bpg	0.22	1.17	3.51422267893458	0.128484358378956	0.720008712916682	0.949379397798658
Nfatc4	0.23	1.17	4.10350688194824	0.128296733252195	0.720204622157091	0.949534328738783
Mettl15	-0.3	0.81	2.4273696215454	0.128247654224089	0.720255894812238	0.949534328738783
Cltc	-0.19	0.88	9.00600083242032	0.128105356327608	0.720404615428563	0.949560224965748
Eme2	0.29	1.22	2.52113329035977	0.128104774279199	0.72040522393946	0.949560224965748
Tmem135	0.15	1.11	6.52149433911891	0.127831765713888	0.720690816769321	0.949790966857937
Usp24	-0.17	0.89	7.63243729798199	0.127813440600238	0.72070999888865	0.949790966857937
LOC117704326	0.33	1.26	1.62482493900565	0.127700435232912	0.720828323431463	0.949822084128882
Cenpi	-0.32	0.8	1.70901021889053	0.12766701064843	0.72086333262827	0.949822084128882
Gpr161	-0.19	0.88	3.99649210250189	0.127517579741787	0.721019911074022	0.949890904377528
Olfml3	0.15	1.11	6.27405546369529	0.127493364293394	0.721045294527493	0.949890904377528
Smpdl3a	-0.2	0.87	3.8632282500272	0.127417052835393	0.72112530456638	0.949910853653869
Nyx	0.63	1.55	0.3460302421546	0.127250059806332	0.721300485513023	0.949986818564377
LOC117697256	0.23	1.17	4.50400117800958	0.127238404114478	0.721312717537374	0.949986818564377
Dusp16	0.16	1.12	4.70805739959673	0.127107702956532	0.721449924670283	0.949996958875772
Sdf2l1	0.17	1.13	4.24075144886247	0.127107476469267	0.721450162500509	0.949996958875772
LOC117693202	-0.58	0.67	-0.306422764517405	0.127002258408058	0.721560675941985	0.950057052552996
Zfp62	-0.15	0.9	4.84705543332836	0.126921243703997	0.721645803088508	0.95008371306555
Chp2	-0.23	0.85	3.37669247662755	0.12678996450783	0.72178381126487	0.950132396700504
Tsg101	0.13	1.09	5.54189275231402	0.126762641114454	0.721812545294531	0.950132396700504
Henmt1	-0.31	0.81	1.91473528781158	0.126617581230738	0.721965152712176	0.950247860535422
Tbcc	0.29	1.22	2.36878113322231	0.126537376822498	0.722049572477277	0.950273563346566
Dclre1a	0.21	1.15	3.77075961076755	0.126285189416529	0.722315210805268	0.950485909041423
LOC117710168	-0.14	0.91	5.63390872641855	0.126119456232882	0.722489946408619	0.950485909041423
Tlcd3a	0.25	1.19	3.0004413520857	0.126110959943836	0.722498907688568	0.950485909041423
Kiaa1191	0.13	1.09	5.36564531271402	0.126049655901023	0.722563576899778	0.950485909041423
Gmps	0.14	1.11	6.71425535514738	0.12604407244827	0.722569467725299	0.950485909041423
Ndufb6	-0.13	0.92	5.80457628373001	0.12601479736529	0.722600356825879	0.950485909041423
LOC117713092	-0.31	0.81	2.0920563115693	0.125841443150088	0.722783351392832	0.950488725442022
Erp44	0.14	1.1	6.56492465612038	0.125840974845036	0.7227838459328	0.950488725442022
Ptgdr2	-0.49	0.71	0.294704718352751	0.125818439256868	0.722807645211634	0.950488725442022
LOC117707819	0.15	1.11	5.11433721954689	0.125739338577951	0.722891200485496	0.950488725442022
Mcm4	-0.21	0.87	3.99372712518204	0.125705428041697	0.722927029771459	0.950488725442022
Trmt6	0.15	1.11	4.74144578243205	0.12552339125141	0.723119459741789	0.950578591297878
Rrm2	-0.29	0.82	2.56827912405767	0.125434439479631	0.72321354723505	0.950578591297878
Pccb	-0.13	0.92	5.35472731136177	0.12542363950263	0.723224973315523	0.950578591297878
Renbp	0.13	1.09	5.94172444643305	0.125392974342574	0.723257419234724	0.950578591297878
Dis3l2	0.16	1.12	4.59125273334941	0.125333894183976	0.723319942832031	0.950578591297878
Wdr93	0.39	1.31	1.08996060901197	0.125149843525792	0.723514827097509	0.950633055145394
Fmn2	-0.64	0.64	-0.390907509350029	0.125132418974792	0.723533285647086	0.950633055145394
Frat1	0.3	1.23	2.04883146339782	0.125088092889427	0.723580248626664	0.950633055145394
Nbeal1	0.26	1.2	2.81094464531484	0.125049589005486	0.72362105064912	0.950633055145394
Ifit2	0.13	1.09	5.58388859231208	0.124949964755424	0.723726653870126	0.950686501549526
LOC117722331	0.16	1.12	4.86588279066585	0.124639141538617	0.724056435910126	0.950938482827083
Lars1	-0.15	0.9	6.89871953242001	0.124530232130195	0.724172097703714	0.950938482827083
Btbd3	-0.16	0.9	4.6055069486715	0.124483367564461	0.724221885375913	0.950938482827083
Rassf4	0.15	1.11	6.05790062351313	0.124443891971349	0.724263831377242	0.950938482827083
Shroom2	0.25	1.19	3.06354167002579	0.124428888620168	0.724279775609785	0.950938482827083
C1galt1c1	0.13	1.1	5.52520228531714	0.124402236829363	0.724308101437673	0.950938482827083
Eda2r	0.21	1.16	3.6660400184063	0.124055670118746	0.724676747532143	0.951289023504218
Eef1akmt1	0.3	1.23	2.51591407875221	0.124029111276267	0.724705022276226	0.951289023504218
Ccdc47	0.18	1.13	8.71512170769662	0.1238680480185	0.724876564367625	0.951404488900385
Lrp2bp	0.38	1.31	1.30877915775826	0.123804038138088	0.724944773558408	0.951404488900385
Exosc2	0.24	1.18	3.37482500184724	0.123763583805026	0.724987892081357	0.951404488900385
N4bp2	-0.25	0.84	2.90940748176923	0.123652350682925	0.725106491490624	0.951413665353729
Pycr2	0.16	1.12	4.49985102138071	0.123528037730689	0.725239107875272	0.951413665353729
Eid1	0.18	1.14	8.78581659282153	0.123512792601647	0.725255376456578	0.951413665353729
Mapre1	-0.15	0.9	7.34784098398035	0.123379268151103	0.725397913042817	0.951413665353729
Ajm1	0.65	1.57	0.244820722172257	0.123115396400752	0.72567984963717	0.951413665353729
Fancl	0.21	1.16	3.57561554834607	0.123106375939497	0.725689493641426	0.951413665353729
Bcl11a	-0.38	0.77	2.01991948939329	0.123038749098701	0.725761807857238	0.951413665353729
Eipr1	0.21	1.16	3.61414198884193	0.123024467248193	0.725777082470539	0.951413665353729
Ptgfr	-0.47	0.72	0.464298873827431	0.122990835011111	0.725813056491874	0.951413665353729
Pofut1	0.17	1.12	4.32472830473186	0.122835872676865	0.725978880118359	0.951413665353729
Xrcc2	-0.2	0.87	3.70652631675836	0.122794402584607	0.726023276763243	0.951413665353729
Thap12	0.14	1.1	6.53749957338595	0.122615823122324	0.726214554842316	0.951413665353729
Lgals2	0.61	1.53	-0.341155329588327	0.12250883021696	0.726329230829757	0.951413665353729
Fgf7	0.15	1.11	4.73543818940136	0.122498113309182	0.726340720407553	0.951413665353729
Smg8	0.2	1.15	3.76854287665562	0.122474307809446	0.726366244260108	0.951413665353729
LOC117710958	-0.23	0.85	3.31967173299985	0.122465852264143	0.726375310822317	0.951413665353729
Gp1bb	-0.7	0.62	-0.91877348511074	0.122463249194089	0.726378102066852	0.951413665353729
Sertad4	-0.17	0.89	4.34822717356655	0.12245761112396	0.726384147824091	0.951413665353729
Dhh	0.31	1.24	1.90301156018351	0.122424044401259	0.726420144980189	0.951413665353729
LOC117719135	0.24	1.18	3.1995904995664	0.122385315516255	0.726461684953324	0.951413665353729
Spin1	0.14	1.1	6.6042805356012	0.122305509809973	0.726547306526612	0.951413665353729
LOC117721651	0.44	1.36	0.675024403405754	0.122266281826808	0.726589404754818	0.951413665353729
Cdc40	-0.14	0.91	5.06613978819251	0.12219998208214	0.726660572772445	0.951413665353729
LOC117719059	0.4	1.32	0.955757914252615	0.122133767410969	0.726731671096738	0.951413665353729
Lrtm2	0.71	1.64	-0.428684694586085	0.12210599058007	0.726761503042726	0.951413665353729
Ercc6l	0.46	1.38	0.467593940626395	0.122058354461987	0.726812672463358	0.951413665353729
Epop	0.71	1.64	-0.428684694586085	0.122045677086882	0.726826292041943	0.951413665353729
Phf21b	-0.53	0.69	0.517776479614737	0.122024851706674	0.726848666921754	0.951413665353729
LOC117695583	0.51	1.43	0.200421988778914	0.12187270537326	0.727012198644289	0.951413665353729
Gtpbp1	-0.15	0.9	4.98590148115498	0.121865596260162	0.727019842545171	0.951413665353729
B3galt4	-0.28	0.82	2.56999640384256	0.121849823472933	0.727036802744006	0.951413665353729
Sctr	0.37	1.29	1.59743078668759	0.121810226458261	0.727079386139838	0.951413665353729
Cdc42ep3	-0.15	0.9	5.16546814223833	0.121754335518552	0.727139505554304	0.951413665353729
Ephb2	0.22	1.17	3.43172530889917	0.121694534117629	0.727203848422855	0.951413665353729
Hmgcll1	-0.86	0.55	-1.06704808117235	0.121459131078621	0.727457300993365	0.951439894876557
Kcnq3	-0.86	0.55	-1.06704808117235	0.121444956480323	0.72747257121836	0.951439894876557
Lax1	-0.86	0.55	-1.06704808117235	0.121401761932564	0.727519110655855	0.951439894876557
Znf385b	0.52	1.44	0.237424043160637	0.121377505526155	0.727545249495372	0.951439894876557
Lamc3	0.32	1.24	2.17805487732705	0.121371595004528	0.727551619150383	0.951439894876557
Mief1	-0.15	0.9	4.86259252266274	0.121311100921818	0.727616822456753	0.951439894876557
Parvg	0.27	1.2	2.82635084817709	0.121253711851364	0.727678695890292	0.951439894876557
Dhx57	-0.19	0.88	3.86442379667638	0.121004621067415	0.727947440993028	0.951657713668068
Maob	-0.14	0.91	6.30032164473381	0.12097885289754	0.727975260073047	0.951657713668068
Cdhr4	0.43	1.35	0.631840391475643	0.120736798912136	0.728236741610814	0.951864055933041
Klhl9	-0.15	0.9	7.05993975817603	0.120708631845823	0.728267188475747	0.951864055933041
Dnd1	0.44	1.36	1.00494747523678	0.120634629489334	0.728347199442575	0.951864055933041
Il13ra1	0.16	1.12	6.89508070448062	0.120592183985758	0.728393103713852	0.951864055933041
Cyfip1	0.14	1.11	6.88071531223305	0.12025306119173	0.728760186216167	0.951876874615886
F11r	-0.17	0.89	8.01835409303925	0.120203508049126	0.728813873410038	0.951876874615886
Slc35f5	0.14	1.1	5.82749334054957	0.120197987274082	0.728819855532121	0.951876874615886
Tmem69	-0.18	0.88	4.08228835111621	0.120170642988336	0.72884948712932	0.951876874615886
LOC117707043	0.13	1.09	5.67846046487963	0.120122411211254	0.728901762633971	0.951876874615886
Ros1	0.57	1.48	-0.0919668168784958	0.120093459597876	0.728933147182061	0.951876874615886
C4bpb	0.32	1.25	1.7988748867122	0.120025805030666	0.729006503591908	0.951876874615886
CXHXorf38	0.19	1.14	4.5008509167166	0.120008814772471	0.729024929405494	0.951876874615886
Dcun1d4	-0.12	0.92	5.58160062822623	0.120001067590817	0.729033331653554	0.951876874615886
Stk19	0.26	1.19	2.87443295999427	0.119983003397192	0.72905292445314	0.951876874615886
Mtpn	-0.18	0.88	8.40689648651991	0.119782860021188	0.729270114741872	0.951945118937036
Fancb	-0.32	0.8	1.88412574395299	0.119753433157685	0.729302065123834	0.951945118937036
Fbxo2	0.23	1.17	3.33285097810916	0.119691093523034	0.729369765254061	0.951945118937036
Prpsap2	-0.17	0.89	4.23983554432037	0.119648571290916	0.729415955237463	0.951945118937036
C14H18orf21	-0.24	0.84	3.03982509365624	0.119498815727219	0.729578701167047	0.951945118937036
Sowaha	0.63	1.55	-0.323818642824824	0.119494491106521	0.729583402617336	0.951945118937036
Rnf182	0.62	1.54	-0.359119212148892	0.11935178837672	0.729738593327314	0.951945118937036
Tubb1	0.62	1.54	-0.359119212148892	0.119346774616174	0.729744047732323	0.951945118937036
LOC117708852	-0.18	0.88	4.25809375930635	0.119251381275953	0.729847849350075	0.951945118937036
Aasdh	-0.23	0.85	3.31110979155381	0.119182990569301	0.729922296837606	0.951945118937036
Rps8	0.18	1.13	8.5351935688076	0.119178849990692	0.729926804879306	0.951945118937036
Adcyap1r1	-0.18	0.88	4.61235242381607	0.119063781456632	0.730052120455126	0.951945118937036
Cpne1	-0.15	0.9	7.1149397385567	0.11904648293462	0.730070965297553	0.951945118937036
Aste1	0.28	1.21	2.36135871246475	0.11902100528384	0.730098723193969	0.951945118937036
Ggt7	-0.4	0.76	0.761027060716157	0.119014173646622	0.730106166826848	0.951945118937036
Nr4a1	0.22	1.16	3.42846396115538	0.118925035605595	0.730203312000506	0.951945118937036
Pcyt1a	-0.15	0.9	7.10180828898217	0.118918632055732	0.730210292339506	0.951945118937036
Cisd3	-0.42	0.75	0.622339061564914	0.118811030815302	0.730327617051339	0.952013318862364
Rangrf	-0.21	0.86	3.57449920300964	0.118670018991873	0.730481461544542	0.952018645664905
Hmgxb3	0.16	1.12	4.69914481805976	0.118656738764348	0.730495955596077	0.952018645664905
Zbed4	0.21	1.16	3.58159740087904	0.118595032769531	0.73056331347613	0.952018645664905
Gab2	-0.14	0.91	6.18736590904716	0.118554535893059	0.730607530268668	0.952018645664905
Sec23ip	0.14	1.1	6.61551542031574	0.118509459088321	0.730656757622772	0.952018645664905
Mid2	-0.29	0.82	2.10916826964859	0.118402210156727	0.730773923855493	0.952051691626924
Slc25a25	0.15	1.11	4.72221828680855	0.11831729407488	0.73086673422533	0.952051691626924
Vti1a	-0.14	0.91	5.11637501431197	0.11829764048552	0.730888220232943	0.952051691626924
Poglut2	-0.13	0.91	5.03454223136308	0.118238458893545	0.73095293172518	0.952051691626924
St3gal3	-0.16	0.89	4.28849550110201	0.118188854356006	0.731007185239903	0.952051691626924
Clip4	0.26	1.2	3.9031141084173	0.118016938994732	0.731195311225523	0.952094760570375
Lhfpl3	-0.35	0.78	1.38613277841042	0.117998333989632	0.731215679759452	0.952094760570375
Pcgf3	-0.14	0.91	6.68556096025904	0.117980411612059	0.731235302658769	0.952094760570375
Il1rap	-0.19	0.88	3.90977624328529	0.117811697271011	0.731420106782341	0.952250715124521
Mgst1	-0.18	0.88	8.89150065051344	0.117666294799086	0.731579494560185	0.952275206211238
Eif2b5	0.13	1.09	6.20242012914896	0.11765087022795	0.731596409175349	0.952275206211238
Rfx2	0.31	1.24	2.9422441023054	0.117543396490799	0.731714299501225	0.952275206211238
Selenop	0.21	1.16	11.3589859473346	0.117540774143922	0.731717176764279	0.952275206211238
Adora2a	0.29	1.22	2.2925207836465	0.11749804916364	0.73176406005839	0.952275206211238
Als2cl	-0.14	0.91	5.20793406989869	0.117411504433631	0.73185905716514	0.952314202339285
Metap1d	0.27	1.21	2.40132405799734	0.117331160274334	0.731947283147998	0.952344381556578
Srrm2	-0.18	0.88	8.54883629521671	0.117264997251946	0.732019962157992	0.952354328877189
Gmpr2	-0.13	0.92	5.38296601969602	0.117048663944289	0.732257760825507	0.952579075200206
Ids	-0.16	0.9	7.24172693239462	0.116868785947209	0.732455673937043	0.952628679949505
Eif2a	-0.12	0.92	5.87610073085958	0.116798521153356	0.732533029894005	0.952628679949505
C1H10orf88	0.27	1.21	2.35949291355046	0.116735031175842	0.732602949667901	0.952628679949505
Nalcn	-0.32	0.8	1.80707240109659	0.116704779089959	0.732636272931084	0.952628679949505
Ddx1	0.16	1.12	7.76505744361803	0.116702619497426	0.732638651948851	0.952628679949505
Fcer1a	-0.63	0.65	-0.569131105054232	0.116638224988487	0.732709600553878	0.952628679949505
LOC117708933	0.28	1.22	2.38660823014424	0.11660042323891	0.732751259966623	0.952628679949505
Kat14	-0.14	0.91	5.11280943257403	0.116369899374513	0.733005472103059	0.952874579092516
Ybey	-0.27	0.83	2.41926449066675	0.116273567313876	0.733111786370309	0.952928190982319
Thsd1	0.25	1.19	2.98404905507773	0.116196298558314	0.733197097473983	0.952954495021657
Hspa4	0.18	1.13	9.022173006749	0.116064848208718	0.733342302320244	0.952994661655807
Tubb4a	0.28	1.21	2.83214115118886	0.116050500938437	0.733358156391648	0.952994661655807
Arih2	0.13	1.09	5.40713689994867	0.115936332419896	0.733484354290679	0.95302402681846
Ubash3a	0.74	1.67	-0.798353111488599	0.115831383396612	0.733600422463182	0.95302402681846
Tnfrsf18	0.74	1.67	-0.798353111488599	0.115828590112749	0.733603512491596	0.95302402681846
LOC117724776	0.74	1.67	-0.798353111488599	0.115794640808984	0.73364107172388	0.95302402681846
Morf4l2	0.16	1.12	7.78630718435335	0.115653067668247	0.73379776501202	0.953101669322131
C2cd3	0.18	1.13	4.11641825952962	0.115623042396347	0.733831010762567	0.953101669322131
Rbm3	-0.15	0.9	7.21189793262779	0.115508954933628	0.733957379057505	0.953120134133215
Dlec1	0.42	1.34	0.806048958005745	0.11549269074271	0.733975399659947	0.953120134133215
Ube2i	0.13	1.09	6.06130810190346	0.115426116836643	0.734049177810344	0.953131420451736
Mcoln3	-0.42	0.75	1.37663273083042	0.115203822207415	0.734295699944403	0.953269418993135
Sap30	-0.27	0.83	2.35511398010392	0.115192728319041	0.734308009882858	0.953269418993135
Rufy4	-0.15	0.9	4.8922340786091	0.115067280418468	0.73444725470586	0.953269418993135
Dlx2	0.72	1.65	-0.830984091463749	0.115048966240749	0.734467590179556	0.953269418993135
Acp1	0.13	1.1	6.4479186732964	0.114947018034726	0.73458082318635	0.953269418993135
Gspt1	-0.16	0.89	7.79262871168868	0.114903193173839	0.734629516293574	0.953269418993135
Gypc	0.14	1.1	4.91150031724926	0.114801993277413	0.734741997461929	0.953269418993135
Nlrc5	0.19	1.14	3.97678598723103	0.114644034226898	0.734917675530706	0.953269418993135
Trim2	-0.13	0.91	5.22835177698647	0.114640541309867	0.734921561788956	0.953269418993135
Mettl17	-0.23	0.85	3.25124607230066	0.114616197753384	0.734948648532867	0.953269418993135
Spag8	-0.44	0.74	0.3217473166126	0.114526134630107	0.735048888426948	0.953269418993135
LOC117711605	-0.65	0.64	-0.886941647100046	0.114463879954667	0.735118203309863	0.953269418993135
Ddx42	-0.16	0.89	7.87774485928232	0.114436942817395	0.735148201857976	0.953269418993135
Hs6st3	-0.65	0.64	-0.886941647100046	0.114394774007569	0.735195171063242	0.953269418993135
Dus4l	0.22	1.17	3.24801212674123	0.114389672929398	0.73520085348989	0.953269418993135
LOC117694819	0.4	1.32	2.71727742536791	0.114341378971863	0.735254658304599	0.953269418993135
Hkdc1	-0.65	0.64	-0.886941647100046	0.11433470679961	0.735262092838532	0.953269418993135
Dscc1	-0.65	0.64	-0.886941647100046	0.114243363358514	0.73536389748776	0.953293159081856
Snx32	0.4	1.32	0.78785918014007	0.114146584347498	0.735471809710451	0.953293159081856
Shq1	0.25	1.19	2.77781896099144	0.114143098687117	0.735475697303114	0.953293159081856
Col12a1	-0.14	0.91	5.37245514756295	0.113937045169844	0.735705628509335	0.953429843584122
Hyi	0.3	1.23	1.84093032240723	0.113931906837993	0.735711365234948	0.953429843584122
Slc12a2	-0.15	0.9	5.75078864177723	0.11366056803366	0.736014508249966	0.953708613836697
Fam133b	0.12	1.09	6.03386193592381	0.11362280458933	0.736056729963285	0.953708613836697
Fam136a	0.14	1.1	5.05807213620003	0.113550949601378	0.736137089576161	0.953728349973751
Parp12	0.15	1.11	4.65534510360265	0.113401642640687	0.736304158819475	0.953792596372064
Rsrc1	0.15	1.11	4.71474831508799	0.1132965246124	0.73642185566878	0.953792596372064
LOC117714912	0.57	1.49	-0.0576836283702935	0.113293459010292	0.736425289024492	0.953792596372064
LOC117721841	0.15	1.11	4.47192339234091	0.113266070337519	0.736455965573144	0.953792596372064
