## Supplementary material for "A Multi-tissue Transcriptomic-Metabolomic Map Linking Maternal High-Fiber Diet to Reduced Offspring Type 2 Diabetes": mesentericfat_results_all_tagwise.tsv (part 2 of 2)

genes	logFC	FC	logCPM	LR	PValue	FDR
Rxra	-0.15	0.9	7.31745244064678	0.11321574932214	0.736512338143629	0.953792596372064
Brix1	-0.12	0.92	5.43727770936118	0.113016296504928	0.736735914250988	0.953926041727785
Ccdc57	-0.24	0.85	3.00694946464475	0.112712650924447	0.737076706961557	0.953926041727785
Cnppd1	0.12	1.09	5.50989147106664	0.112590326136266	0.737214140943034	0.953926041727785
Resp18	-0.55	0.68	0.5848480081897	0.11258163035299	0.737223913965246	0.953926041727785
Uck2	0.17	1.12	4.24503530062478	0.112543194655927	0.737267116130686	0.953926041727785
Aif1l	-0.15	0.9	4.82427417171649	0.112541503966713	0.737269016673243	0.953926041727785
Gtdc1	0.16	1.12	4.331565056373	0.112539159538607	0.737271652124978	0.953926041727785
Eme1	-0.64	0.64	-0.881328875961403	0.112490245780103	0.737326644719248	0.953926041727785
LOC117721294	0.82	1.77	-0.838412167045305	0.112472775002654	0.737346289929371	0.953926041727785
Taf1	-0.15	0.9	7.26994483710655	0.112444015627752	0.737378632425709	0.953926041727785
LOC117716446	0.65	1.57	-0.370704972498304	0.112344020070441	0.737491122222815	0.953926041727785
Tex10	-0.18	0.88	4.15846641012838	0.112320666835285	0.737517401417415	0.953926041727785
Elp5	-0.17	0.89	4.1602001624072	0.112318221734993	0.737520153043469	0.953926041727785
Tlr6	0.32	1.25	2.03633888881006	0.112311818693953	0.73752735894851	0.953926041727785
Parp4	0.12	1.09	5.54598796670882	0.112228494352303	0.73762115199579	0.953963097220379
Skp1	-0.16	0.89	7.96310557634642	0.112059287951135	0.737811736392026	0.954125315058709
Atp8b4	-0.26	0.84	2.58108875897356	0.111941828364834	0.737944130251643	0.954178232250548
Ago2	-0.26	0.84	2.69480337515754	0.11190738003228	0.737982973126858	0.954178232250548
LOC117720985	-0.4	0.76	0.633461096200956	0.1118296777342	0.73807061225137	0.954207296354645
Scaf11	-0.14	0.9	7.03175988742697	0.111753828429923	0.738156194071774	0.95423369579688
Cdpf1	-0.32	0.8	1.4076759881927	0.111631355256471	0.73829445043602	0.954328178319806
Dcp1b	-0.23	0.85	3.14095951809524	0.111420225337931	0.738532986871976	0.954504837098375
LOC117707161	-0.12	0.92	5.88899007778847	0.111395021002237	0.738561479729698	0.954504837098375
Vps13d	0.13	1.09	6.33864941100933	0.11130777911086	0.738660132130097	0.954526266043849
Lamtor5	-0.21	0.86	3.48120216810305	0.111250160241667	0.738725310625559	0.954526266043849
Znf469	0.21	1.16	3.78840734949281	0.111207476233707	0.738773606892992	0.954526266043849
Tvp23a	-0.42	0.75	0.847058912010271	0.111145466455327	0.738843788311621	0.954532724837705
LOC117714803	-0.49	0.71	0.905220936168315	0.111071470422594	0.738927564004844	0.95455674376208
Sfxn2	-0.26	0.84	2.42066390065078	0.110794252385284	0.739241696431449	0.954659593931981
Map3k15	-0.41	0.75	0.68566131181232	0.110764829418519	0.739275062979271	0.954659593931981
LOC117693792	-0.15	0.9	4.83750816363955	0.110722169151849	0.739323449775472	0.954659593931981
Zcchc14	0.12	1.09	5.91631770915574	0.110556879915475	0.739511024558972	0.954659593931981
LOC117695385	-0.15	0.9	7.38461546772094	0.110530339099002	0.739541158316207	0.954659593931981
Znf169	0.43	1.34	0.628610140730177	0.110381882240465	0.739709786532189	0.954659593931981
Mrc1	0.18	1.14	8.45714136340444	0.110310757977511	0.739790619313908	0.954659593931981
Olfm1	0.2	1.15	3.68166121001301	0.110305594766368	0.739796488433818	0.954659593931981
Dock11	-0.13	0.91	6.67393198746289	0.110277826439471	0.739828055833075	0.954659593931981
Stc1	-0.35	0.79	1.56030238672788	0.110249792393487	0.739859929781817	0.954659593931981
Arf4	-0.16	0.89	8.05518080337953	0.110235229512713	0.739876489157333	0.954659593931981
C3H14orf119	-0.15	0.9	4.61900703408976	0.110195286439536	0.739921914451015	0.954659593931981
Col6a3	0.18	1.13	9.41672748062558	0.110169823061795	0.739950877469575	0.954659593931981
Tyms	0.16	1.12	4.27633242820688	0.110152652784787	0.739970409696227	0.954659593931981
Lin7b	0.42	1.33	2.51841919120207	0.110139785134299	0.739985048533318	0.954659593931981
Ckap2	0.35	1.27	1.44007760318054	0.109983103230745	0.740163373352433	0.954683271485946
LOC117718001	-0.33	0.8	1.51728992255008	0.109980689690171	0.74016612138454	0.954683271485946
Abhd17b	-0.15	0.9	4.56508144314351	0.109951832835325	0.74019898009092	0.954683271485946
Dnajc18	0.17	1.12	4.16014397842703	0.109767189263126	0.740409343296511	0.954687719445648
LOC117724702	0.73	1.66	-0.460299327255819	0.109744153325843	0.740435601761073	0.954687719445648
LOC117710139	0.23	1.17	3.06009012969825	0.109729252531397	0.740452588676078	0.954687719445648
Ssr3	-0.18	0.88	9.33333810684256	0.109561904528036	0.740643453474708	0.954687719445648
Cmpk2	0.28	1.21	2.42751338779091	0.109533546513477	0.740675812558687	0.954687719445648
LOC117723807	0.66	1.58	-0.669979317406071	0.10946337199902	0.740755908073244	0.954687719445648
Znf235	0.32	1.25	1.53819805507311	0.109411653699652	0.740814956338548	0.954687719445648
Baiap2	-0.13	0.91	6.51049691110833	0.109316564564161	0.74092356274686	0.954687719445648
Pgap6	-0.33	0.8	1.29309365555397	0.109158292537744	0.741104449981309	0.954687719445648
Ppme1	0.13	1.09	6.30467680381812	0.109139960886503	0.741125410406491	0.954687719445648
Prtfdc1	0.55	1.46	0.222124603980059	0.109098951846889	0.741172307246577	0.954687719445648
Ncr3lg1	-0.27	0.83	2.60396109853969	0.109046626952329	0.741232158791597	0.954687719445648
Gatad2a	0.12	1.09	5.59334552295589	0.109000972228706	0.74128439370901	0.954687719445648
LOC117715436	-0.59	0.67	0.19437533835489	0.10894037669241	0.741353741591259	0.954687719445648
Ino80c	-0.19	0.88	3.76362937821707	0.108881288600674	0.741421384894695	0.954687719445648
Slc30a7	-0.15	0.9	4.49087497418363	0.108845606534017	0.741462243132182	0.954687719445648
Paip2	-0.16	0.9	7.68442600762195	0.108806119417511	0.741507467051026	0.954687719445648
Vmo1	-0.52	0.7	-0.0723986020295167	0.108703403713585	0.741625148224111	0.954687719445648
Bub1b	0.3	1.23	2.18799024803145	0.108636471237632	0.74170186580083	0.954687719445648
Tnfaip1	0.12	1.09	5.94462636247069	0.108610803831806	0.74173129256777	0.954687719445648
Abhd5	-0.13	0.91	6.37844974631154	0.108523799240893	0.741831068922413	0.954687719445648
Mrps5	-0.12	0.92	6.18603484160203	0.108418953324368	0.741951364528505	0.954687719445648
Ttc39a	-0.3	0.81	1.88220840822594	0.108408922689208	0.741962876617884	0.954687719445648
LOC117719199	0.24	1.18	3.11333954507414	0.108407060212085	0.74196501423475	0.954687719445648
Slc49a4	-0.12	0.92	6.07064925785322	0.108320039314176	0.742064913243274	0.954687719445648
Dhrs9	-0.17	0.89	4.89601983740666	0.108212624401959	0.742188285699557	0.954687719445648
Plin1	0.2	1.14	10.3750211321897	0.108181752225454	0.742223756795511	0.954687719445648
Rassf7	-0.38	0.77	0.777199067652766	0.108176007836329	0.742230357524947	0.954687719445648
Runx2	-0.26	0.84	2.52477852544386	0.108086293219335	0.742333471490747	0.954687719445648
Acsl1	-0.21	0.86	10.9970027752845	0.10807932081596	0.742341487244728	0.954687719445648
Ubqln1	-0.13	0.91	6.76253106293567	0.108044178195726	0.742381892969266	0.954687719445648
Slc39a11	0.18	1.13	3.911839746373	0.108018514859082	0.742411404353738	0.954687719445648
Rsf1	-0.13	0.92	6.38531948711105	0.108016234722215	0.742414026569953	0.954687719445648
Slc35a2	-0.21	0.87	3.38877217062052	0.107966360779312	0.742471390563759	0.954687719445648
LOC117710244	-0.35	0.78	1.57898586916298	0.107870715468085	0.742581440937632	0.954687719445648
Mrpl13	0.16	1.12	4.24079012093905	0.107835265600086	0.742622243610613	0.954687719445648
LOC117695902	-0.59	0.66	-0.581219829095743	0.107778269451483	0.742687861555693	0.954687719445648
Brpf1	0.14	1.1	4.84782122050275	0.107776868578109	0.742689474580895	0.954687719445648
Nefl	-0.46	0.73	2.15399797890925	0.107694905042703	0.742783871106814	0.954687719445648
Lamtor1	-0.12	0.92	5.7010343489284	0.107608221345652	0.742883747095329	0.954687719445648
Nop58	0.12	1.09	6.02795458588491	0.107496967798133	0.743011997503087	0.954687719445648
Pcdh7	-0.17	0.89	5.18640624432353	0.107256832579632	0.743289070351127	0.954687719445648
Tbce	-0.15	0.9	4.32895445213916	0.107068542095141	0.743506564012261	0.954687719445648
Ip6k1	0.13	1.09	6.24522834871892	0.106956317144048	0.743636295363214	0.954687719445648
Gle1	-0.12	0.92	5.37339186504503	0.106861173125973	0.743746340286183	0.954687719445648
C1qtnf4	0.49	1.4	0.183521018039195	0.106843121310189	0.743767225392159	0.954687719445648
Atg4c	0.15	1.11	4.84436682057381	0.106701208836512	0.743931479544087	0.954687719445648
Fam76a	0.13	1.09	6.14834757870547	0.106691482748084	0.743942741263166	0.954687719445648
Dync1li2	-0.16	0.9	8.00043954018703	0.10668626941035	0.743948777957157	0.954687719445648
En1	-0.88	0.54	-1.12246962980881	0.106680214678919	0.743955789133259	0.954687719445648
Ppm1b	-0.16	0.9	7.65061514273279	0.106651808803585	0.743988685125072	0.954687719445648
Wdr70	0.13	1.09	5.15514256852319	0.106568999499191	0.74408461177134	0.954687719445648
C5H1orf109	-0.21	0.87	3.42889859459203	0.106528060511542	0.744132050901426	0.954687719445648
Serinc4	-0.13	0.91	6.87013085464191	0.106525667602013	0.744134824060354	0.954687719445648
Lrtm1	0.7	1.63	-0.377757383314581	0.10649419803431	0.744171297561233	0.954687719445648
Myoz3	0.7	1.63	-0.377757383314581	0.106492394693507	0.744173387829438	0.954687719445648
Klhdc4	0.15	1.11	4.62655131976501	0.106370326144152	0.744314924112275	0.954687719445648
Chdh	-0.3	0.81	1.9374792895931	0.106360527355536	0.744326289526078	0.954687719445648
LOC117703146	-0.36	0.78	0.858325744008861	0.106328901543483	0.744362975608438	0.954687719445648
Rev3l	-0.14	0.91	4.67313031230685	0.106327586681142	0.744364500985274	0.954687719445648
Srcin1	-0.27	0.83	2.6738211507936	0.1063056934068	0.744389900990095	0.954687719445648
Mvb12b	0.17	1.12	4.06931502499387	0.106175205220921	0.744541350025413	0.954687719445648
Kctd17	0.12	1.09	5.25616713423574	0.106159994033756	0.744559011346074	0.954687719445648
LOC117711564	0.16	1.12	4.46720679563067	0.106134568039717	0.744588535943267	0.954687719445648
LOC117715305	0.26	1.2	2.35172516602195	0.105989451813169	0.744757119445074	0.954687719445648
LOC117704709	-0.87	0.55	-1.05114897431038	0.105961605699677	0.744789483249341	0.954687719445648
LOC117708231	-0.87	0.55	-1.05114897431038	0.105956666760094	0.744795223962411	0.954687719445648
LOC117717089	-0.87	0.55	-1.05114897431038	0.105953741499802	0.744798624170964	0.954687719445648
Pdzrn4	-0.87	0.55	-1.05114897431038	0.105948006520931	0.744805290437535	0.954687719445648
Pabpc4l	0.53	1.45	-0.0111489552871207	0.105930485092021	0.744825658360034	0.954687719445648
Ano1	0.15	1.11	6.41703889307544	0.105825318355574	0.744947949423025	0.954687719445648
Znf189	0.25	1.19	2.71595451089609	0.105824021516473	0.744949457846094	0.954687719445648
Elovl7	0.2	1.15	3.51444074741554	0.105744718672562	0.745041718663867	0.954687719445648
Prkar2a	0.14	1.1	7.17679151463955	0.105718197312616	0.745072582112488	0.954687719445648
Copg2	0.15	1.11	4.59956462519321	0.105701589572445	0.745091911058748	0.954687719445648
Pcdh15	-0.35	0.78	1.02388921462946	0.105472568838348	0.745358628616424	0.954833424745123
Gng14	-0.55	0.68	-0.347640797880297	0.105410016348885	0.745431532896043	0.954833424745123
Khdrbs1	-0.14	0.91	6.7014268844399	0.10539501863041	0.745449016135482	0.954833424745123
Asah1	0.17	1.13	8.68652236764354	0.105351820040791	0.745499381566203	0.954833424745123
Camta2	0.12	1.08	5.84834287927568	0.105245805218103	0.745623033122909	0.954833424745123
LOC117712412	-0.87	0.55	-1.05005672037309	0.105140450955814	0.745745982436498	0.954833424745123
Csde1	0.18	1.13	10.1191806938727	0.105116015391493	0.74577450867121	0.954833424745123
LOC117714063	0.35	1.28	1.06696169921149	0.105108728663622	0.74578301595336	0.954833424745123
Pkd1	-0.12	0.92	6.32775039866723	0.105100644108701	0.74579245508295	0.954833424745123
Ctnnbl1	0.12	1.09	6.14445075891397	0.10500205055985	0.745907600366671	0.954892291185947
LOC117710114	-0.23	0.85	13.8378891154404	0.104896703032376	0.746030699509256	0.954892291185947
Slc16a13	-0.23	0.86	3.03744437779772	0.104893832121829	0.746034055139199	0.954892291185947
Nudt21	-0.14	0.91	4.80585426582979	0.104774024466693	0.746174136168726	0.954988118340747
Lpl	-0.22	0.86	13.4196193403514	0.104656843142628	0.746311232069482	0.955065086082324
Dpysl3	0.12	1.09	5.9508055489234	0.104471018989605	0.746528810356683	0.955065086082324
Lysmd2	0.26	1.2	2.3448220349678	0.104409030208209	0.746601439483671	0.955065086082324
Rnf19a	-0.13	0.91	6.6360104568125	0.104396294737691	0.746616363940143	0.955065086082324
Fndc4	0.19	1.14	3.62503990353864	0.104368785993501	0.746648604347455	0.955065086082324
Hsdl1	0.12	1.09	5.28608797315694	0.104316203294125	0.746710244634723	0.955065086082324
Myocd	0.5	1.41	0.439886457356402	0.104282802495904	0.746749407769263	0.955065086082324
Kdm8	0.21	1.16	3.38886500688976	0.104219738834439	0.74682337011884	0.955065086082324
Soat2	0.22	1.16	3.97235490768313	0.104073523298783	0.74699494979649	0.955065086082324
LOC117709909	0.61	1.53	-0.334720434463822	0.104071129941576	0.746997759438171	0.955065086082324
Gucy2d	0.61	1.53	-0.334720434463822	0.104064839911019	0.747005143684447	0.955065086082324
Cenpu	-0.28	0.83	2.38764087240711	0.103947462040854	0.747142985869334	0.955065086082324
Nek7	-0.15	0.9	7.57842965001252	0.103870889330378	0.747232955006072	0.955065086082324
Ten1	-0.34	0.79	1.05442538087694	0.103769674044709	0.747351934137919	0.955065086082324
Krt7	-0.15	0.9	6.24406583031407	0.103768325688323	0.747353519570558	0.955065086082324
Vamp7	-0.11	0.92	5.55090739296019	0.103691675184465	0.747443665934583	0.955065086082324
Tdrp	0.13	1.1	6.42683787899906	0.103677644664455	0.747460170790673	0.955065086082324
Tor3a	0.16	1.12	4.14777690701629	0.103672971858518	0.747465667937488	0.955065086082324
Tceanc2	0.19	1.14	3.67685807320235	0.103666371500194	0.747473432913788	0.955065086082324
Sde2	-0.13	0.91	4.84824445690966	0.103363314728124	0.747830257611899	0.955437645477983
Cntrob	0.19	1.14	3.75798137256095	0.10328513605968	0.74792240026094	0.955465799558218
Baiap3	0.27	1.2	2.28100623171336	0.103233918862328	0.747982786542981	0.955465799558218
Tfap2a	-0.49	0.71	-0.000199342977121386	0.103138304222952	0.748095562693621	0.95552650851159
Ccdc146	-0.22	0.86	3.05154669118675	0.102935502663817	0.74833495535517	0.955671411631875
Fam168b	-0.16	0.9	8.09461233473848	0.102914870856506	0.748359324292289	0.955671411631875
Eapp	0.13	1.09	6.68396445117612	0.102876383476339	0.748404790261837	0.955671411631875
Vdac1	0.15	1.11	7.28388716863193	0.102773016513376	0.748526946320393	0.955744058062241
Fam160a1	0.24	1.18	2.71884059503335	0.102643661609438	0.748679909640383	0.955856024130233
Proser2	-0.25	0.84	2.46432859801096	0.102437755577489	0.74892361473308	0.956083812584014
Znhit3	0.27	1.2	2.36583263691367	0.102368476675904	0.749005672165825	0.956105218200518
Myd88	0.14	1.1	4.67452542722091	0.102236282888423	0.749162334137501	0.956195526427596
Krba1	0.3	1.23	2.94511602331298	0.102102966440916	0.749320439671729	0.956195526427596
Otoa	-0.27	0.83	2.21318474452679	0.102019744533691	0.74941919368005	0.956195526427596
Prokr1	0.26	1.2	2.30150465071512	0.101976053305832	0.749471056979602	0.956195526427596
Slit2	0.14	1.1	5.16656931333081	0.101960086530658	0.74949001325859	0.956195526427596
Lpcat4	0.28	1.21	2.07567902650989	0.101902639492547	0.749558229797732	0.956195526427596
Zhx3	-0.13	0.91	5.96282002268975	0.101876789215523	0.749588933095578	0.956195526427596
Ccdc81	0.4	1.32	0.626495669831183	0.101868493226459	0.74959878744802	0.956195526427596
LOC117699457	-0.33	0.79	1.13503045719883	0.101778803152917	0.749705353630027	0.95620549980609
Timm17a	-0.14	0.91	6.68132476739428	0.101752008967601	0.749737199451893	0.95620549980609
Usb1	-0.21	0.86	3.20678078942258	0.101590076886555	0.749929759760892	0.956276718448719
Sptbn1	-0.21	0.87	11.9129720532042	0.101555513944182	0.749970881911561	0.956276718448719
Snx21	0.16	1.12	4.07628642511648	0.101459194734164	0.750085520860251	0.956276718448719
LOC117724228	-0.51	0.7	0.732024678292189	0.101427008279734	0.750123842479974	0.956276718448719
Lipa	0.17	1.13	8.98527553693533	0.101269117784771	0.750311926071234	0.956276718448719
Rai2	-0.14	0.91	4.80101343762363	0.101228883463651	0.750359880136739	0.956276718448719
Cys1	-0.12	0.92	5.59135962568474	0.101221255525919	0.750368972827448	0.956276718448719
Lamp2	0.15	1.11	7.82864391363739	0.101210461049696	0.750381840755222	0.956276718448719
Ehmt2	0.13	1.1	6.80506003984961	0.101193937664197	0.75040153949067	0.956276718448719
Nop10	0.11	1.08	5.39873718422907	0.10115128735491	0.750452394228216	0.956276718448719
Pard3	-0.12	0.92	6.06404855055599	0.101101848720948	0.750511357902972	0.956276718448719
Kiaa2012	0.53	1.45	-0.114941285582147	0.101040446786877	0.750584611879093	0.956286850213801
Tns3	0.13	1.1	6.86619027270996	0.100861368873358	0.750798396180863	0.956397123256201
C1qtnf12	0.47	1.39	0.174834809389558	0.100858532218467	0.750801784277062	0.956397123256201
Tspan13	-0.14	0.91	6.82817484550961	0.100702890231738	0.750987763275029	0.9565508224232
Rmi1	0.13	1.1	5.15756593174233	0.100614042477366	0.751093999754367	0.956602933762649
Slc25a45	-0.29	0.82	1.67659621340925	0.100527444153081	0.751197596252559	0.956651674017087
Mamld1	-0.2	0.87	3.40969713923344	0.100339048041947	0.75142314192498	0.956707774435502
C3H3orf14	0.15	1.11	4.46936056281265	0.100309587806103	0.751458432442701	0.956707774435502
C12H3orf70	0.12	1.09	5.22791961155116	0.10015732762772	0.751640916386672	0.956707774435502
Phlpp1	-0.13	0.92	4.92144668837467	0.100099627066428	0.751710110425342	0.956707774435502
Tmem150a	0.21	1.16	3.34725387018776	0.0999995398016276	0.751830186302519	0.956707774435502
Hddc3	-0.13	0.91	4.76059881290285	0.0999829313934127	0.751850118000074	0.956707774435502
Hdac11	0.23	1.17	3.01394957737417	0.0999420668177897	0.751899167200026	0.956707774435502
LOC117710053	0.14	1.1	7.17142658533369	0.0997976636816312	0.752072580748036	0.956707774435502
Blzf1	-0.15	0.9	4.48229491443503	0.0997838019700221	0.75208923451706	0.956707774435502
Sord	0.12	1.08	6.16218000165174	0.0997657084756362	0.752110974358287	0.956707774435502
Chchd4	0.16	1.12	4.90977482818277	0.0997550081680894	0.752123832098287	0.956707774435502
Igflr1	0.46	1.38	1.0685482323797	0.0996650134972752	0.752232001825604	0.956707774435502
Ppil2	0.15	1.11	4.42900699120094	0.0995616555608525	0.75235629990309	0.956707774435502
LOC117705263	0.24	1.18	2.78633738703018	0.0994290869154947	0.752515830623483	0.956707774435502
Lypd4	0.67	1.59	-0.84494558340838	0.0993616860412151	0.752596984459887	0.956707774435502
Cfap52	0.67	1.59	-0.84494558340838	0.0993475709039902	0.752613983583637	0.956707774435502
Stam2	-0.12	0.92	5.64800781473064	0.099338429331961	0.752624993658131	0.956707774435502
Cdh26	0.67	1.59	-0.84494558340838	0.0993316406644661	0.752633170263736	0.956707774435502
Arhgap40	0.67	1.59	-0.84494558340838	0.0993128333583044	0.752655824314262	0.956707774435502
LOC117693628	0.64	1.56	-0.485929770840307	0.0992263767630082	0.752759994619746	0.956707774435502
Znf513	0.23	1.17	3.00306272372431	0.0991193272429972	0.752889046190364	0.956707774435502
Hoxc10	-0.46	0.73	0.885137902040407	0.0990433586618717	0.752980675181951	0.956707774435502
Slc7a10	-0.11	0.92	5.32322838303272	0.0990107175256268	0.753020056930309	0.956707774435502
Fam13c	-0.13	0.92	5.33607001582559	0.0989907546891398	0.753044145741486	0.956707774435502
Ahnak	-0.19	0.88	11.4603191593976	0.0989854106594468	0.753050594743064	0.956707774435502
Rab3gap1	-0.13	0.91	6.84435460019504	0.0989582114443991	0.753083420838159	0.956707774435502
Ninl	-0.19	0.87	3.6320888044402	0.0989548152507942	0.753087519972762	0.956707774435502
Gnptg	0.16	1.12	4.26543278979676	0.0989443138951014	0.753100195378388	0.956707774435502
Naa40	-0.15	0.9	4.49950159818759	0.0988991406348945	0.753154729092676	0.956707774435502
Adam23	-0.16	0.89	8.53091242241788	0.0988603408579709	0.75320157958665	0.956707774435502
Afap1l1	-0.11	0.92	5.35782668922687	0.0987214225145239	0.753369405528158	0.956763447728382
Syt2	-0.38	0.77	1.08942201724848	0.0986850486475048	0.753413369883813	0.956763447728382
Znf507	-0.22	0.86	3.03991571608021	0.0986618495107924	0.753441414859581	0.956763447728382
Ppl	0.17	1.13	7.68181862988336	0.0985051914536759	0.753630890567151	0.956839283806875
LOC117724193	0.14	1.11	7.3910065351536	0.0983461664939743	0.75382339836391	0.956839283806875
Mitd1	0.16	1.11	4.21570204829038	0.098175155884672	0.754030606255459	0.956839283806875
Pdia3	0.17	1.13	9.68157551876107	0.0981683579777188	0.754038847148432	0.956839283806875
Fam98b	-0.13	0.91	4.98349126249767	0.0981486974752132	0.754062682733076	0.956839283806875
LOC117716798	0.65	1.57	-0.4403229600114	0.0980719000022239	0.754155813960083	0.956839283806875
Tbx21	-0.55	0.68	-0.542442833075129	0.0980456905283136	0.754187606988413	0.956839283806875
Stpg1	0.43	1.35	0.561527526196631	0.0977917775057899	0.754495854415816	0.956839283806875
Lrrc14	-0.25	0.84	2.72355585623787	0.0977328093763676	0.754567503875475	0.956839283806875
Pex2	0.11	1.08	5.50687791363989	0.0977039323799039	0.754602599639648	0.956839283806875
Comp	0.47	1.38	0.170956867066106	0.0976228189126785	0.754701211657018	0.956839283806875
Rnf170	-0.11	0.93	6.02595248704253	0.0976041228309528	0.754723947407302	0.956839283806875
Mal2	-0.22	0.86	3.18791224893811	0.0975848277963145	0.754747414032724	0.956839283806875
Ikbkg	-0.12	0.92	5.12955164883714	0.0975067382881536	0.754842412525573	0.956839283806875
Itfg2	-0.2	0.87	3.571925509162	0.0975019258262457	0.754848268411639	0.956839283806875
Tshz2	-0.14	0.91	7.33085467225227	0.0975001329228466	0.754850450087751	0.956839283806875
Nr3c2	-0.18	0.88	4.07888217427924	0.097485751284593	0.75486795103336	0.956839283806875
Lypd6	0.32	1.25	2.07974898402756	0.0974711063815175	0.754885773800614	0.956839283806875
Snrnp200	0.15	1.11	7.55964107288964	0.0974706731763844	0.754886301031276	0.956839283806875
Fam102b	-0.17	0.89	9.59053180668126	0.0974661299228466	0.754891830458201	0.956839283806875
Atg3	-0.14	0.91	7.50269621721807	0.0973485103001412	0.755035030234833	0.956839283806875
Klhl34	-0.42	0.75	0.712018953493001	0.0972934077302643	0.755102149278016	0.956839283806875
Paip1	-0.13	0.92	6.62654602490537	0.09727628609074	0.755123008959827	0.956839283806875
Cttnbp2	0.13	1.09	4.90847279140971	0.0972669488757026	0.755134385549505	0.956839283806875
Rhob	-0.15	0.9	8.09286507388161	0.097195945628021	0.755220916479583	0.956839283806875
Slc4a8	0.56	1.47	-0.363421159980973	0.0971655285667403	0.755257996050226	0.956839283806875
Bicdl2	0.56	1.47	-0.363421159980973	0.097159524828073	0.755265315591619	0.956839283806875
Asb6	0.21	1.16	3.3669951089923	0.0970603727468184	0.755386234131866	0.956896464953424
Oxld1	0.26	1.2	2.0860088577473	0.0969539069243189	0.75551614743169	0.956896464953424
Hyal3	0.26	1.2	2.72290059391206	0.0969387305442124	0.75553467254933	0.956896464953424
Clic3	0.56	1.48	-0.0364949549920596	0.0968610247290207	0.755629549439384	0.956896464953424
Chd8	-0.12	0.92	6.57682224271775	0.0968547846594451	0.755637170221346	0.956896464953424
LOC117710975	0.11	1.08	5.52103565143787	0.0967722193525469	0.755738029748093	0.956907275931559
Card6	-0.13	0.91	4.81441267755414	0.0967253584740445	0.755795294712361	0.956907275931559
LOC117722536	0.49	1.41	-0.0451589019051074	0.0966873595338542	0.755841741375331	0.956907275931559
Ampd3	0.2	1.15	3.47627757408271	0.0965820222343209	0.75597054906067	0.956915689698777
Tmem35b	0.27	1.2	2.04721321710039	0.0965056386918006	0.75606399993775	0.956915689698777
Bmp5	-0.2	0.87	3.4378008011332	0.0963721776627937	0.756227379217547	0.956915689698777
Bach1	0.12	1.09	5.28420166944845	0.0963627986776543	0.756238865373535	0.956915689698777
Pkd2l2	-0.83	0.56	-1.03809966108216	0.0963540434994643	0.756249588125314	0.956915689698777
LOC117707383	-0.28	0.82	1.7462620087044	0.0963000553865615	0.75631572092915	0.956915689698777
Fbxo27	0.35	1.28	0.91810534360511	0.0961795445596472	0.756463414160397	0.956915689698777
Ngrn	0.11	1.08	5.64949967486312	0.0961538172114094	0.756494957701718	0.956915689698777
LOC117702956	-0.25	0.84	2.32935824527234	0.0961523967270577	0.756496699450344	0.956915689698777
Primpol	0.23	1.17	2.95974625740341	0.0961482047112532	0.756501839636898	0.956915689698777
C5H1orf122	0.21	1.16	3.18358137666067	0.0960306763047808	0.756646001221051	0.957015377602442
Surf6	0.12	1.09	6.42548678371913	0.0959337706926366	0.756764939412834	0.957083148178732
LOC117704852	0.27	1.21	3.42178176503308	0.0958197050502463	0.756905023544794	0.957177648082036
Glis3	-0.23	0.86	2.8206346288248	0.0956063858344201	0.75716724651057	0.957201652778795
LOC117703330	0.25	1.19	2.55764852139321	0.0954732912766325	0.757331015597486	0.957201652778795
Rnf39	-0.29	0.82	1.76590947815264	0.0954076572604727	0.757411822437207	0.957201652778795
LOC117714632	-0.47	0.72	0.137293650903119	0.0953455734114892	0.75748828643202	0.957201652778795
Erbb2	0.16	1.11	4.23741292606884	0.0952122535096371	0.757652578701289	0.957201652778795
Maz	0.14	1.1	5.11014634223018	0.0951561080389363	0.757721805369096	0.957201652778795
LOC117720836	-0.16	0.89	8.30506852191399	0.0950911802218992	0.757801888454573	0.957201652778795
Serpine2	-0.15	0.9	5.32813405765286	0.0950811560254543	0.75781425513855	0.957201652778795
Dnah5	0.43	1.35	1.20537236519071	0.0950623308318681	0.757837481395242	0.957201652778795
LOC117717924	0.34	1.27	1.0473461244934	0.095047244656121	0.757856096322602	0.957201652778795
LOC117710366	0.27	1.2	2.0305426852191	0.0950384149937853	0.757866992049121	0.957201652778795
Pknox1	-0.17	0.89	3.82402090725882	0.0948968734345678	0.758041728809266	0.957201652778795
Wbp2	0.11	1.08	5.72847098223848	0.0948928546528474	0.758046692182932	0.957201652778795
S1pr5	-0.31	0.81	1.44808362489344	0.094793647559235	0.758169253844962	0.957201652778795
Mxd3	0.46	1.37	0.229055002024175	0.0947919729296216	0.758171323305437	0.957201652778795
LOC117719717	-0.49	0.71	0.107956379477046	0.0947551949361056	0.758216777568973	0.957201652778795
Lonrf2	-0.24	0.84	3.2436800605424	0.0946496971057238	0.758347216922879	0.957201652778795
Spock3	-0.44	0.74	2.95266188207335	0.0946216454689122	0.758381913846176	0.957201652778795
Atp9b	-0.11	0.93	5.60769524566541	0.0945849470990659	0.758427314369817	0.957201652778795
Itpa	-0.18	0.88	3.83181817589618	0.0945260184359484	0.758500236750691	0.957201652778795
Tmbim1	0.13	1.1	7.17325378197899	0.0944818220550195	0.758554944720595	0.957201652778795
Rpl5	-0.17	0.89	10.2076982121137	0.0943418848870698	0.758728256724057	0.957201652778795
Ipo9	0.13	1.09	6.75232391598384	0.0942597964819792	0.758829988574691	0.957201652778795
Dab2	-0.13	0.91	7.0923830090547	0.0941551771226304	0.75895971323286	0.957201652778795
Nadk2	-0.11	0.93	5.66974436245738	0.0939647641635117	0.759196021733593	0.957201652778795
Mtdh	-0.15	0.9	8.16061820522537	0.0939189539078527	0.759252912789462	0.957201652778795
Inha	-0.52	0.7	0.151097248955194	0.0938908717680622	0.759287795073516	0.957201652778795
Asf1a	-0.19	0.88	3.39498342596656	0.0938752113049577	0.7593072502264	0.957201652778795
Rock1	0.16	1.12	8.42387955910171	0.0938109099340312	0.759387151087813	0.957201652778795
C1H11orf42	-0.68	0.62	-0.939929494298084	0.0937278597298556	0.759490393581311	0.957201652778795
LOC117724191	0.16	1.12	8.84859011941932	0.0937270643495548	0.759491382587042	0.957201652778795
Syngap1	-0.21	0.87	3.72592365912821	0.0937192385592023	0.759501113713352	0.957201652778795
Tbc1d31	-0.12	0.92	5.12320764301425	0.0936741516670788	0.75955718651476	0.957201652778795
Ptk6	-0.68	0.62	-0.939929494298084	0.0936693021728421	0.759563218519761	0.957201652778795
LOC117720735	-0.68	0.62	-0.939929494298084	0.0936581272240291	0.759577119041535	0.957201652778795
LOC117695680	-0.68	0.62	-0.939929494298084	0.0935614827475377	0.759697372988044	0.957201652778795
Il18r1	-0.68	0.62	-0.939929494298084	0.0935122582602124	0.75975864873025	0.957201652778795
LOC117722904	0.48	1.4	-0.0474283400309861	0.0934846669893545	0.759793002674262	0.957201652778795
Bcorl1	0.13	1.09	4.87247683189454	0.093473386521862	0.759807049602397	0.957201652778795
Ppfibp2	-0.11	0.92	5.96126149102476	0.0934598853700023	0.759823863041695	0.957201652778795
Cdrt4	-0.68	0.62	-0.939929494298084	0.0934403882846575	0.75984814576264	0.957201652778795
Mrpl9	0.13	1.09	6.87086421484789	0.0934022304406283	0.759895677615296	0.957201652778795
LOC117698686	-0.11	0.93	5.37526224087919	0.0933890837451448	0.759912056439416	0.957201652778795
Rbm11	-0.68	0.62	-0.939929494298084	0.0933822382330889	0.759920585426729	0.957201652778795
Gpc5	0.73	1.65	-0.378305224827357	0.0933754808936857	0.759929004892861	0.957201652778795
Tubal3	-0.68	0.62	-0.939929494298084	0.0933263450342023	0.759990236893432	0.957201652778795
Abcc9	0.13	1.1	7.17486441743997	0.0933176134116591	0.760001119888656	0.957201652778795
Nsd2	-0.13	0.91	5.04455291258741	0.0932691658365286	0.76006151451187	0.957201652778795
LOC117706140	-0.18	0.88	3.55873622750191	0.0931458201307779	0.760215354402335	0.957282253523773
Nlgn1	-0.52	0.69	0.466321223305612	0.0931130413119297	0.760256255700729	0.957282253523773
Dnajc8	-0.15	0.9	8.17951692742761	0.0930261161987688	0.7603647586809	0.957327002354519
Glipr2	-0.23	0.85	2.90871559170649	0.0929554547396008	0.760453001632265	0.957327002354519
Irx3	0.36	1.28	0.766924481413008	0.0929013880397507	0.76052054558965	0.957327002354519
LOC117714978	-0.72	0.61	-1.11414692062638	0.0928308491298808	0.760608700102388	0.957327002354519
Lrrn3	0.46	1.38	1.08061491006156	0.0928228804851434	0.760618661048541	0.957327002354519
Ptpn2	-0.13	0.92	4.79037675866384	0.092754838954762	0.760703733193501	0.957351793475905
Ca13	0.23	1.17	3.16026585441602	0.0925781640720995	0.760924788666155	0.957472283049569
Zc3h12b	0.44	1.36	0.403709296181561	0.0925738097513935	0.760930239697548	0.957472283049569
Ik	0.16	1.12	8.81885813335415	0.0924235964271928	0.761118372662968	0.957621116944581
Atp6v0e1	-0.15	0.9	7.53819891371768	0.0923749708306119	0.761179309016315	0.957621116944581
Haghl	-0.21	0.86	3.01886727991841	0.0922895527137148	0.761286395248458	0.957673565159215
Rad51d	0.21	1.16	3.0553587226295	0.0921803993672624	0.761423316465513	0.957763532582114
Gcnt1	-0.11	0.92	5.39670816966998	0.0921045123933603	0.761518560753376	0.957767267271895
Hectd2	-0.24	0.85	2.72585136987406	0.0920264350753435	0.761616598834707	0.957767267271895
Hoxa7	0.21	1.16	3.09646174874005	0.092014480862383	0.761631613196296	0.957767267271895
Gch1	0.27	1.2	1.98097846692583	0.0918409201576803	0.761849723648013	0.957767267271895
Znhit2	0.24	1.18	2.60954323530325	0.0918296226963851	0.761863928751284	0.957767267271895
Hnrnpk	-0.16	0.9	9.16137894489513	0.0918021621194715	0.761898460870101	0.957767267271895
LOC117718352	-0.48	0.72	0.109210815629513	0.0917898002187165	0.761914008000479	0.957767267271895
LOC117704606	-0.27	0.83	1.83595447883096	0.091731884064149	0.761986862349341	0.957767267271895
Klhl41	-0.35	0.79	4.69346047180995	0.0917095878498113	0.762014916073809	0.957767267271895
LOC117715103	-0.72	0.61	-1.00582356502703	0.0914616224647744	0.762327164357427	0.957892918639296
Tnfrsf13c	-0.34	0.79	0.792708254753019	0.0913892664628364	0.762418365087181	0.957892918639296
Il13ra2	-0.57	0.68	-0.62315494045747	0.091314914287909	0.762512122940051	0.957892918639296
Slc35b3	-0.13	0.91	4.73280780008221	0.0912777507916037	0.762559001603471	0.957892918639296
Ryk	0.14	1.11	8.0223384817933	0.0911765847485288	0.762686666948552	0.957892918639296
Mlph	-0.46	0.73	-0.0473150563263633	0.09113228043395	0.762742600611588	0.957892918639296
Tmem260	0.17	1.13	4.05649775049466	0.0911303563504373	0.762745030079924	0.957892918639296
Hoxb3	-0.15	0.9	4.62845611449223	0.0911275084380723	0.762748626083787	0.957892918639296
Gabpb1	-0.11	0.93	5.42640766044434	0.0910605011930012	0.76283325253452	0.957892918639296
Ccdc184	-0.79	0.58	-1.05654175758853	0.0909210329449994	0.763009502235124	0.957892918639296
Rcl1	0.14	1.1	4.39664160219429	0.0908877406345864	0.763051596404623	0.957892918639296
Fam174a	0.16	1.11	4.23535248081784	0.0908389498160918	0.763113301792712	0.957892918639296
LOC117722959	-0.15	0.9	4.29029167559408	0.0908154416376732	0.76314303886559	0.957892918639296
Tmem18	0.16	1.12	3.94700412362604	0.0907936265727222	0.763170637961502	0.957892918639296
LOC117694311	0.62	1.54	-0.495178515909087	0.0907927450900603	0.763171753235875	0.957892918639296
C11H2orf50	-0.73	0.6	-1.0071002213865	0.0907520734423524	0.763223218466859	0.957892918639296
Tmem221	-0.73	0.6	-1.0071002213865	0.0907446747861984	0.763232581956294	0.957892918639296
S100g	-0.73	0.6	-1.0071002213865	0.0906974942835035	0.763292301802919	0.957892918639296
Kansl1	-0.11	0.93	5.53302543845575	0.0903178346277211	0.763773482947281	0.957913333945335
Slc5a10	-0.46	0.73	0.299738603174215	0.0902367577045218	0.763876382763529	0.957913333945335
LOC117703631	-0.32	0.8	1.19078380296803	0.0902033260290969	0.763918827678142	0.957913333945335
Utp3	0.11	1.08	5.84431360128517	0.0900505241522083	0.764112934458404	0.957913333945335
Pex10	-0.13	0.91	4.64449587738976	0.0900294207958746	0.764139756509801	0.957913333945335
Usp21	0.14	1.1	4.62385864190515	0.0900245146945722	0.764145992582339	0.957913333945335
Fgfr1op2	0.13	1.09	6.77670381510232	0.0900110101460225	0.764163158970214	0.957913333945335
LOC117704744	0.71	1.64	-0.811892489011047	0.0899729605886339	0.76421153344354	0.957913333945335
Il9r	0.71	1.64	-0.811892489011047	0.0899728144116461	0.764211719307797	0.957913333945335
LOC117715170	0.37	1.3	0.630162472663529	0.0899642614300156	0.764222594723189	0.957913333945335
Adcy8	0.71	1.64	-0.811892489011047	0.0899521962953966	0.764237936922089	0.957913333945335
LOC117707219	0.71	1.64	-0.811892489011047	0.0899268244976708	0.764270203724621	0.957913333945335
Xaf1	-0.16	0.9	3.97493945350833	0.0899215309853076	0.764276936420118	0.957913333945335
Scnn1b	0.71	1.64	-0.811892489011047	0.0899185317737237	0.764280751143567	0.957913333945335
Pde3a	0.18	1.13	4.4259558087906	0.0898818192295812	0.764327451769887	0.957913333945335
C4H3orf80	0.38	1.3	0.608700818854853	0.0898227186516769	0.764402653200602	0.957913333945335
Higd2a	0.21	1.16	3.03476544869268	0.0897521330352938	0.76449250389422	0.957913333945335
Fap	0.19	1.14	3.48076014472025	0.0897435247135062	0.764503464336767	0.957913333945335
C5H1orf210	-0.58	0.67	-0.872399068939506	0.0897058628445079	0.764551423596905	0.957913333945335
Ndufaf7	0.16	1.12	3.97347971966068	0.0895911124025945	0.764697616419323	0.958014534591887
Atpaf1	0.18	1.13	3.80020214085565	0.0895215344720939	0.764786308847512	0.958043687490417
Tmem30a	-0.14	0.91	7.55088091160151	0.0893537728121907	0.765000312651333	0.958211229061031
Dis3	-0.14	0.91	4.48981747993987	0.0893141248586262	0.765050921208794	0.958211229061031
Rnf149	0.11	1.08	5.48889247310102	0.0891229972765361	0.765295057490599	0.958388729164444
Dhx8	0.11	1.08	5.65152910411473	0.0890967465304758	0.765328611069156	0.958388729164444
Rab36	-0.52	0.7	-0.335904686416622	0.0890171821393717	0.765430342792861	0.958388729164444
LOC117694008	-0.17	0.89	3.82063119541691	0.0889983543574332	0.765454423402577	0.958388729164444
Mesd	0.12	1.09	6.78173525317278	0.0888758441779041	0.765611180907916	0.958503046355093
Hs2st1	-0.14	0.91	4.46555597063433	0.0886741572239827	0.765869505265721	0.958572764105621
Jtb	0.11	1.08	5.56679966953575	0.0885890685879216	0.765978584280014	0.958572764105621
Fbf1	0.12	1.09	5.12631459448412	0.0884841799110703	0.766113124374935	0.958572764105621
Tiam1	-0.15	0.9	4.0761745102207	0.0884731840667107	0.766127233706068	0.958572764105621
Ak6	-0.12	0.92	4.9313212850856	0.0884270417253249	0.766186451715386	0.958572764105621
Snx25	-0.11	0.93	5.42945542302033	0.0884021174320242	0.766218445969887	0.958572764105621
LOC117710163	0.16	1.12	3.98900313234846	0.0883295598175131	0.766311613047193	0.958572764105621
Apba1	0.14	1.1	4.47778041244251	0.0882954750150922	0.76635539376693	0.958572764105621
Ppp4c	-0.14	0.91	4.46086290710927	0.0880820346043811	0.76662975973935	0.958572764105621
LOC117719817	0.16	1.12	8.87564493568471	0.0880302418913871	0.766696390959541	0.958572764105621
Psme4	0.11	1.08	6.36170665957754	0.0880156371189544	0.766715183824294	0.958572764105621
Mrpl38	0.16	1.12	4.01230854893545	0.0879551492497592	0.766793035377866	0.958572764105621
Lyzl4	-0.13	0.91	4.90163478365367	0.0879379819727579	0.766815136009438	0.958572764105621
Chac2	-0.23	0.85	2.51155468989771	0.0878490429154529	0.766929671045946	0.958572764105621
Abcc4	-0.15	0.9	4.19200610593349	0.0878432918703755	0.76693707936837	0.958572764105621
Tubgcp3	-0.11	0.93	5.35777504705183	0.0877122757841118	0.767105921843646	0.958572764105621
Ints6	0.14	1.1	4.31095560838507	0.0877051270589264	0.767115138462435	0.958572764105621
C16H19orf44	-0.21	0.87	3.11489203758514	0.0876638729218808	0.767168334062693	0.958572764105621
LOC117704370	0.62	1.54	-0.70426450871904	0.0876290268516025	0.767213277318086	0.958572764105621
LOC117721797	0.12	1.09	5.04254903473158	0.087545858797226	0.767320583891158	0.958572764105621
Nlrp3	0.17	1.13	3.69841540787953	0.0875447915011606	0.767321961317133	0.958572764105621
Btbd8	0.13	1.09	4.92296738357834	0.08753107819178	0.767339660188417	0.958572764105621
Nefm	-0.41	0.75	1.64709854220255	0.08751983777071	0.76735416858902	0.958572764105621
Usp16	0.12	1.09	6.14522181824187	0.0874510472311383	0.767442981002418	0.958572764105621
Lhx8	0.6	1.51	0.338487354244751	0.087409204942448	0.767497020305271	0.958572764105621
Trpm3	-0.46	0.72	-0.0711240833103392	0.0873941541694767	0.767516461813269	0.958572764105621
Clint1	-0.13	0.92	6.94884846570359	0.0873759353813852	0.767539997971384	0.958572764105621
Hars2	-0.12	0.92	6.54078385743768	0.087371164990799	0.76754616109798	0.958572764105621
Auh	0.11	1.08	5.99841816929327	0.0873200128391316	0.76761225884173	0.958572764105621
Phf3	-0.13	0.92	7.06246087818705	0.0872495529365566	0.767703340136511	0.958572764105621
Zfhx2	-0.13	0.91	4.63149565754016	0.0871920016749594	0.767777764510946	0.958572764105621
Rsad1	-0.26	0.84	1.86530407085116	0.0870379842946638	0.767977068783806	0.958572764105621
LOC117714874	0.21	1.15	3.24832115901478	0.0869941590700292	0.768033815297319	0.958572764105621
Nol11	-0.1	0.93	5.56661827111397	0.0867595400809441	0.768337873154099	0.958572764105621
Slc25a32	-0.13	0.91	4.7382607909372	0.0866651119105144	0.768460374792644	0.958572764105621
Ubr3	-0.14	0.91	7.65345642084905	0.0865917446802637	0.76855560415106	0.958572764105621
Batf3	0.49	1.4	-0.122028045990123	0.0865757851148024	0.768576325187285	0.958572764105621
LOC117713703	0.13	1.09	5.0312692367453	0.086542365587718	0.768619722016528	0.958572764105621
Asz1	0.49	1.4	-0.122028045990123	0.0864894455051086	0.768688459862021	0.958572764105621
Nfx1	-0.11	0.93	6.3695968662443	0.0864839119254305	0.768695648742782	0.958572764105621
Gdpd3	-0.38	0.77	0.352834129559001	0.0864700639475307	0.76871364026508	0.958572764105621
LOC117708297	-0.13	0.91	7.47748225907775	0.0863096397195257	0.768922180275516	0.958572764105621
C13H8orf33	0.12	1.09	4.86416921342279	0.0862361835098449	0.769017738360778	0.958572764105621
Fads1	0.11	1.08	6.02536977255216	0.0861791223832854	0.769091998840283	0.958572764105621
LOC117708940	0.38	1.3	0.522677499117204	0.0861495633234882	0.769130478085462	0.958572764105621
Slco4c1	0.72	1.65	-0.880026125833597	0.0861463660743325	0.769134640614188	0.958572764105621
Pcnx2	0.72	1.65	-0.880026125833597	0.0861319264914182	0.769153440688051	0.958572764105621
Ndst3	0.72	1.65	-0.880026125833597	0.0861193963176734	0.76916975613308	0.958572764105621
Serinc1	-0.15	0.9	8.76313957141423	0.0861165727161343	0.769173432901395	0.958572764105621
LOC117719090	-0.34	0.79	0.91028294665337	0.0861133536463401	0.769177624710745	0.958572764105621
LOC117710383	0.72	1.65	-0.880026125833597	0.0861115639697281	0.769179955229223	0.958572764105621
LOC117710025	0.72	1.65	-0.880026125833597	0.0861083676795791	0.769184117506539	0.958572764105621
LOC117711640	0.72	1.65	-0.880026125833597	0.0861061634253617	0.769186987982354	0.958572764105621
Dleu7	0.72	1.65	-0.880026125833597	0.086092458871645	0.769204835544275	0.958572764105621
Hexim2	0.28	1.21	1.56684419968138	0.086044672455325	0.76926708029017	0.958572764105621
Tmem234	0.25	1.19	2.54849369022294	0.085987210889733	0.769341952375339	0.958584493370583
Upf3a	0.12	1.09	6.80735068174327	0.0858843184040927	0.769476088593699	0.958591011530953
LOC117714299	0.51	1.42	-0.305004036576534	0.0858365570647319	0.769538382513741	0.958591011530953
Npas3	0.41	1.33	0.409141793711797	0.0858325860489129	0.769543562657599	0.958591011530953
Traf6	0.2	1.15	3.24418288609667	0.0856348172607839	0.769801714524563	0.958751538426477
Epb41l1	0.14	1.1	7.67642744668837	0.0855660826224266	0.769891511105684	0.958751538426477
Khnyn	-0.12	0.92	6.91398612284524	0.0854780001161771	0.770006641459598	0.958751538426477
LOC117710837	0.16	1.12	3.91531755572756	0.085424624097285	0.770076439200328	0.958751538426477
Mab21l1	-0.3	0.81	1.34247671440264	0.0853904369536964	0.770121156831762	0.958751538426477
Tor1b	-0.15	0.9	4.22908007564736	0.0852915168055481	0.770250601593561	0.958751538426477
LOC117708726	-0.56	0.68	-0.305235311477727	0.0852812042269813	0.770264101098667	0.958751538426477
Exosc10	0.12	1.08	6.48855405150124	0.0852748990590949	0.77027235520753	0.958751538426477
Fbxw11	-0.12	0.92	6.66245477470343	0.0852645054732805	0.770285962196048	0.958751538426477
Usp40	-0.13	0.92	5.06752616186476	0.0852330582670091	0.770327137471041	0.958751538426477
LOC117702779	0.11	1.08	5.35545790956564	0.0850988088095872	0.770503009242318	0.958882410958815
Alyref	0.1	1.07	5.50121419742366	0.0850528522850083	0.77056324857712	0.958882410958815
Strbp	0.11	1.08	5.03869872830471	0.0849302217721352	0.770724077858312	0.958944521245593
Samd14	-0.31	0.81	1.90828023504332	0.0849097592795127	0.770750926572537	0.958944521245593
Tmem109	0.12	1.09	6.6369380306704	0.0848191278301367	0.77086988577496	0.958944521245593
Shank3	-0.1	0.93	5.84575594241266	0.0847674812113817	0.770937705894776	0.958944521245593
Septin7	-0.16	0.9	9.511975617751	0.0847652931439451	0.77094057966569	0.958944521245593
Rac3	0.61	1.53	-0.498022602332369	0.0846714430527542	0.771063878687674	0.959007224601438
Dgkh	-0.33	0.8	0.801964917613949	0.0845828429724208	0.771180348347462	0.959007224601438
Tmem88b	0.6	1.51	-0.506828361128064	0.0845599382980473	0.771210468558383	0.959007224601438
Pigv	0.14	1.1	4.44277334982792	0.0845276453470816	0.771252942101279	0.959007224601438
Ddx21	0.11	1.08	5.75195054690743	0.0844636312755198	0.771337163099547	0.959030515913547
Nusap1	-0.25	0.84	1.98263206618503	0.0844089478758969	0.771409135485579	0.959038575435166
Fastkd1	-0.13	0.91	4.45623285939961	0.0842575408817768	0.771608544099208	0.95920505261365
Btbd19	0.17	1.12	3.77558979604158	0.0841296182021629	0.771777174455042	0.959333243588798
Sowahc	0.13	1.1	4.44443713574924	0.0838920183843989	0.772090752724517	0.959424745209242
Tcea3	0.17	1.12	4.48602031895509	0.0838707244405832	0.772118879425816	0.959424745209242
Cd28	-0.5	0.71	-0.53136965828964	0.083733619546486	0.772300071006634	0.959424745209242
Dpy30	-0.16	0.89	3.89506943195013	0.0837283167237632	0.772307082203623	0.959424745209242
Bod1	-0.12	0.92	6.67023576159695	0.0837149297849646	0.772324782991782	0.959424745209242
C19H5orf51	-0.21	0.86	3.01745818208208	0.0836675144440131	0.772387489941453	0.959424745209242
Kiaa0319	0.35	1.28	0.748123129374173	0.0836125161681218	0.772460249473448	0.959424745209242
LOC117712724	0.37	1.29	0.602140231128552	0.083508676951978	0.772597693468486	0.959424745209242
P2rx3	-0.23	0.85	2.417107902837	0.0834658166957741	0.772654451292533	0.959424745209242
Cdca8	0.26	1.2	1.91559293320501	0.0834178753655439	0.772717956455133	0.959424745209242
Slc4a1ap	0.11	1.08	5.98708707366359	0.0834096772403441	0.772728818026235	0.959424745209242
LOC117711030	0.62	1.53	-0.858929279227763	0.0834013906416969	0.772739797402171	0.959424745209242
LOC117711735	0.62	1.53	-0.858929279227763	0.0833908522384315	0.772753761173084	0.959424745209242
Ifitm5	0.62	1.53	-0.858929279227763	0.0833800926819686	0.772768018966335	0.959424745209242
Fam20b	0.12	1.09	7.1225879785012	0.0832703622559063	0.77291348281001	0.959460977855046
Coch	-0.51	0.7	0.0866129109902494	0.083259234091817	0.772928240627969	0.959460977855046
LOC117713279	0.53	1.45	-0.412630672701454	0.0830725169254534	0.773176018525625	0.959687202516465
Uap1	-0.14	0.91	7.30167437102689	0.0829885366991547	0.773287560512071	0.959744303427304
Scube3	0.27	1.21	2.50505923105189	0.0829389387304911	0.773353464919452	0.959744757650886
Cdk5	-0.15	0.9	4.1592825967028	0.0828845329327317	0.773425782384828	0.959753169836744
Nek8	-0.18	0.88	3.45552868436116	0.0827735929419715	0.773573326108674	0.959808660557216
Map7d2	0.41	1.33	1.0531859562001	0.0825916091047549	0.773815586039939	0.959808660557216
Smim3	0.18	1.14	4.01438268378697	0.082465405789284	0.773983759721117	0.959808660557216
Chst10	-0.27	0.83	1.61982995131649	0.0822935570764702	0.774212982834926	0.959808660557216
Golgb1	-0.14	0.91	7.5682760450854	0.0822874902849678	0.774221079852138	0.959808660557216
Foxh1	-0.64	0.64	-1.00003228167433	0.0822865547203628	0.774222328528167	0.959808660557216
Smg7	-0.12	0.92	6.62244653820006	0.0822775090919265	0.774234401911514	0.959808660557216
Jazf1	-0.23	0.85	2.20530439945298	0.0822519159133526	0.774268565536554	0.959808660557216
Slc6a9	0.25	1.19	2.49438901262078	0.0822296663256799	0.774298270569158	0.959808660557216
LOC117722750	0.37	1.29	0.581436330377691	0.0822262831363145	0.774302787786618	0.959808660557216
Nub1	-0.13	0.91	7.53059572014254	0.0822166995081437	0.77431558434483	0.959808660557216
Fam131b	-0.49	0.71	0.238667445320036	0.0821866003323839	0.774355779577037	0.959808660557216
Slc5a7	0.53	1.45	0.820246724153786	0.0821751765499386	0.774371037282281	0.959808660557216
Atxn2l	0.11	1.08	6.22208361032776	0.0820955860873192	0.774477370877522	0.959808660557216
Gchfr	-0.18	0.89	3.85230784304571	0.0820673985275553	0.77451504309253	0.959808660557216
Slc36a1	-0.13	0.92	4.56451444339607	0.0820397912463423	0.774551946561167	0.959808660557216
Hey1	-0.16	0.9	3.91732784980857	0.0820152721726809	0.774584727565226	0.959808660557216
Smarcad1	-0.1	0.93	5.38920770893867	0.0818071268197012	0.774863223233118	0.960072513835838
Mep1b	-0.34	0.79	0.89148901056574	0.0817568417297183	0.774930561471199	0.960074715920833
Gpt2	0.2	1.15	10.4558923267737	0.081705391483168	0.774999483194699	0.960078879274441
Tbc1d25	0.2	1.15	2.97129061182746	0.0815322512985031	0.775231590893215	0.960261590150512
Arl5c	0.38	1.3	0.779979581459267	0.0814975673751763	0.77527811939016	0.960261590150512
Trak2	-0.12	0.92	6.83650233069024	0.0813186952815046	0.775518246548439	0.960414707225362
Lzts3	-0.14	0.91	4.25853534507061	0.0813077803494063	0.77553290855913	0.960414707225362
Hibadh	0.11	1.08	5.73022222990694	0.0812182280078062	0.775653244277661	0.960420229775999
C16H8orf48	0.31	1.24	1.16509010796348	0.0812068510873403	0.775668537118324	0.960420229775999
Il17re	-0.18	0.88	3.77964761926985	0.080997514528748	0.775950134008798	0.960621620352619
Grb10	-0.12	0.92	6.73010000548372	0.0809559952633775	0.77600603193127	0.960621620352619
Nav2	-0.21	0.87	3.17388279654235	0.0808877672945347	0.776097921787038	0.960621620352619
Anapc16	-0.1	0.93	5.70010893418417	0.080868018230896	0.776124527766468	0.960621620352619
Galnt3	-0.29	0.82	1.2323733734369	0.0808423015170748	0.776159178640548	0.960621620352619
Ankmy2	0.1	1.07	5.69079963760096	0.0806984672475421	0.776353091826786	0.960632029576795
Slc39a14	-0.16	0.9	4.30246692633779	0.0806360031674238	0.776437362248926	0.960632029576795
Fam178b	-0.45	0.73	-0.0237332839760937	0.0804922641105148	0.77663141497698	0.960632029576795
Fkbp10	0.14	1.1	4.43683753978769	0.0804616539264953	0.776672763964527	0.960632029576795
Dctd	0.3	1.23	1.15835776408855	0.0804438093323796	0.776696872801198	0.960632029576795
Zmym3	-0.14	0.9	4.3538938400468	0.0803917282764337	0.776767253138924	0.960632029576795
Gxylt2	-0.25	0.84	2.33887133789143	0.0803203875699094	0.776863700217084	0.960632029576795
LOC117693496	-0.13	0.91	5.89887157837219	0.0802702945731681	0.776931449702283	0.960632029576795
LOC117694540	0.13	1.1	7.85109695666605	0.080231901815184	0.776983390376617	0.960632029576795
Prpf40a	-0.13	0.92	7.36897942540013	0.0802134516143969	0.777008356002383	0.960632029576795
Enox2	-0.13	0.92	4.65089560199559	0.080213327375445	0.77700852412506	0.960632029576795
Fhit	0.26	1.2	1.66236543545086	0.0801840452788042	0.777048153177361	0.960632029576795
LOC117722051	0.2	1.15	3.04010936544052	0.0801494065164177	0.777095041789518	0.960632029576795
Tpmt	-0.13	0.92	4.75596793401129	0.0801157291351222	0.777140639526218	0.960632029576795
Nbr1	0.13	1.09	7.31466037110035	0.0800971538410553	0.777165794110931	0.960632029576795
Notch1	0.1	1.07	5.73338129161967	0.0800262021236843	0.777261905636867	0.960632029576795
Lst1	-0.23	0.85	2.54076332320257	0.0800108023188997	0.777282772361065	0.960632029576795
F3	-0.14	0.91	7.7466822874542	0.0799370783497595	0.77738269834171	0.960635179186368
LOC117718616	-0.69	0.62	-1.01663094045098	0.0799121340439846	0.777416519293748	0.960635179186368
Pwwp3b	-0.22	0.86	2.79428710323116	0.0797672009879546	0.777613140899888	0.960713279155896
Fut10	0.19	1.14	3.55647604064836	0.0797004182517869	0.77770380577138	0.960713279155896
Nek5	-0.29	0.82	1.37679965462833	0.0796638108097321	0.777753521782432	0.960713279155896
Rnf213	-0.1	0.93	6.02573302975873	0.0796556817082067	0.777764563465061	0.960713279155896
Plpbp	-0.12	0.92	4.77892235507617	0.079623893922493	0.777807746358393	0.960713279155896
Hat1	0.12	1.09	4.93015774802502	0.0795481312547834	0.777910705539802	0.960754718883873
Ip6k2	0.12	1.09	4.85425664854898	0.0795026700397352	0.777972511371549	0.960754718883873
LOC117714149	0.28	1.21	1.37696974698602	0.0792721863728052	0.778286154454316	0.960872548133199
Dennd5a	0.12	1.09	7.31195037179717	0.079255789738931	0.7783084857977	0.960872548133199
Tmem201	0.19	1.14	3.20960623190615	0.0791759244222311	0.778417293773499	0.960872548133199
Cfl1	0.14	1.1	8.10663335342366	0.0791668571537898	0.778429650702555	0.960872548133199
Ntaq1	-0.22	0.86	2.64968266217733	0.0791587941206429	0.778440639695086	0.960872548133199
Steap3	0.12	1.08	6.44400950314195	0.0791434039365859	0.778461616433506	0.960872548133199
Stk10	0.11	1.08	6.45729200242849	0.078977703591397	0.778687604670845	0.96090934202146
Polq	0.46	1.38	-0.0506582315912487	0.0789502445254853	0.778725079056288	0.96090934202146
Flrt3	-0.18	0.88	3.57697022708021	0.0788772078878173	0.778824789047164	0.96090934202146
Slc23a3	0.48	1.39	-0.0869116307182359	0.0788457453122686	0.778867757264412	0.96090934202146
Scrn1	-0.12	0.92	5.43809455368335	0.0787648374164451	0.778978295097416	0.96090934202146
LOC117710128	-0.11	0.93	6.64673298637388	0.078728686531924	0.779027704886744	0.96090934202146
Ugdh	0.12	1.09	7.17889768261168	0.0787210504857729	0.779038143138099	0.96090934202146
Cers5	-0.1	0.93	5.3601750689459	0.078718296597504	0.779041907756665	0.96090934202146
LOC117694944	-0.22	0.86	2.43811280262038	0.0786889810997305	0.779081987013166	0.96090934202146
Gata3	-0.24	0.84	1.872540897957	0.0786076316863013	0.779193247653911	0.960965632360104
Glrx2	-0.17	0.89	3.53034204933067	0.0784766900382842	0.779372465507609	0.961036549254368
LOC117700857	0.14	1.1	8.35974040715787	0.0784697246250513	0.779382003478891	0.961036549254368
Maip1	-0.19	0.87	3.23899510927334	0.0783397528672034	0.779560061920958	0.961115767227076
Dguok	0.18	1.13	3.58188496163447	0.0783192704861873	0.779588136856033	0.961115767227076
Paics	-0.11	0.93	6.53911726966272	0.0782435832446001	0.779691914736013	0.961115767227076
Nln	0.11	1.08	6.46597417469075	0.0781438179543648	0.779828789735189	0.961115767227076
LOC117714148	-0.36	0.78	0.360854877893253	0.078092131282418	0.779899739351528	0.961115767227076
Trio	-0.12	0.92	6.8584377694465	0.0780838534117454	0.77991110462741	0.961115767227076
Arl8b	0.14	1.1	8.23635874145511	0.078030059806501	0.779984977513123	0.961115767227076
Krt79	0.61	1.52	-0.857554103613391	0.0779944710059016	0.780033865463245	0.961115767227076
Nup210	0.24	1.18	2.1129831799694	0.0779922359147208	0.780036936185045	0.961115767227076
Ccdc157	0.19	1.14	3.3994622436305	0.0778692658318636	0.780205954080287	0.961166527330764
Hsp90ab1	0.16	1.12	10.8743781590594	0.0777836491880056	0.780323715992979	0.961166527330764
Pheta2	0.19	1.14	3.14439650893414	0.0777361363454069	0.780389097949527	0.961166527330764
Hes1	-0.16	0.89	3.741526531132	0.077729619197018	0.780398067812785	0.961166527330764
Rbm15b	0.18	1.13	3.41561420519908	0.0776989028207516	0.780440349688842	0.961166527330764
Gdi2	0.15	1.11	8.96524008875581	0.0776759534591495	0.780471945949885	0.961166527330764
Rttn	-0.22	0.86	2.66214024345151	0.0772577054821959	0.781048665578031	0.961771733538744
Fetub	0.37	1.29	0.786122238298165	0.0772243511071129	0.781094730058474	0.961771733538744
LOC117724810	-0.15	0.9	4.0567773146572	0.0770872956918993	0.781284124740882	0.961834927986978
Cenpc	-0.17	0.89	3.64192595873048	0.0770291113069087	0.781364583643691	0.961834927986978
LOC117708536	-0.52	0.7	-0.610014682294376	0.0769653777087851	0.781452753713018	0.961834927986978
Fcrla	-0.52	0.7	-0.610014682294376	0.0769628102090533	0.781456306456502	0.961834927986978
Dock10	0.12	1.08	4.85317790882201	0.0769124887523244	0.781525950988026	0.961834927986978
Nipa2	0.1	1.07	5.65539212333594	0.0769022387962699	0.781540139860493	0.961834927986978
Armcx5	-0.12	0.92	4.66861757088197	0.0768415150342376	0.781624219818462	0.961853512834957
Wdr75	0.12	1.09	4.86676444544247	0.0767630348738932	0.781732938835742	0.961853512834957
Slc25a26	-0.12	0.92	5.92857670477389	0.0767490717560584	0.78175228829293	0.961853512834957
Rragc	-0.12	0.92	7.28853011635237	0.0766578203435317	0.7818787870628	0.961880977779658
Vwf	0.13	1.09	7.3425180585967	0.076610789513297	0.781944015981214	0.961880977779658
Habp2	0.62	1.54	-0.894475105477563	0.0765908600014595	0.781971663511802	0.961880977779658
Aifm2	0.14	1.1	8.18155158824595	0.0764200854973645	0.782208732074146	0.961942666161827
Casp9	0.13	1.09	4.48367064794801	0.0764046065695701	0.782230233954642	0.961942666161827
Doc2a	-0.67	0.63	-1.19705258127317	0.0763135893888109	0.782356713968095	0.961942666161827
Tafa5	-0.24	0.85	2.20421366531938	0.0762525232438527	0.782441618697383	0.961942666161827
Slc44a1	-0.12	0.92	7.15798719396368	0.0762300297060846	0.782472902329573	0.961942666161827
Rce1	-0.18	0.88	3.42854569872457	0.076167005651852	0.782560581585064	0.961942666161827
LOC117720139	0.24	1.18	2.1073775065898	0.0761645749607798	0.782563963951562	0.961942666161827
Rin2	-0.12	0.92	6.75763126446875	0.0760865920641717	0.782672509912006	0.961942666161827
Dctn1	0.14	1.1	8.28798048988844	0.0760712099468253	0.782693927657222	0.961942666161827
Elmod2	-0.14	0.91	4.84711993208109	0.076001200206691	0.782791437234732	0.961942666161827
Selenok	0.12	1.09	7.26813183577617	0.0759495236040973	0.782863443418965	0.961942666161827
Fam184a	-0.18	0.88	3.44803785444566	0.0759198208046683	0.782904843232476	0.961942666161827
Muc19	0.56	1.48	-0.519097683199714	0.0759116575217678	0.782916222756776	0.961942666161827
Aunip	0.56	1.48	-0.519097683199714	0.0758351346302901	0.783022926828462	0.961942666161827
Rnf187	-0.13	0.92	6.93887069522337	0.0758244403186521	0.78303784366577	0.961942666161827
Opa1	-0.12	0.92	7.27844269185983	0.07575606345109	0.783133245112228	0.961942666161827
Ccdc17	0.22	1.17	2.35319156647515	0.0756932043282043	0.783220988905573	0.961942666161827
Stx8	0.14	1.1	4.14350884440223	0.0756374663593926	0.783298825210792	0.961942666161827
Flvcr1	0.17	1.13	3.39911265577708	0.0755999526913994	0.783351229227309	0.961942666161827
Brpf3	0.1	1.08	5.16485025447605	0.0755878696940926	0.783368111321833	0.961942666161827
Pcyox1l	0.37	1.29	0.796614312989287	0.0755480430757776	0.783423766463136	0.961942666161827
Snx14	-0.1	0.93	5.4316250860401	0.075493265431806	0.783500340483379	0.961942666161827
Net1	-0.15	0.9	8.57017644488297	0.0754701592775315	0.783532649684394	0.961942666161827
Cep57l1	-0.19	0.88	3.11582369037133	0.0753998602023588	0.78363098119483	0.96198273858807
Trpc4	0.47	1.38	1.75153961953309	0.0751717511914194	0.783950390807475	0.962148726324629
Rab33a	-0.37	0.77	0.512164623535951	0.0751049019674235	0.784044095126256	0.962148726324629
LOC117716004	0.41	1.33	0.148906787958852	0.075096546726549	0.784055810039124	0.962148726324629
Fam131a	0.27	1.2	2.18870849618952	0.0750577951159324	0.784110152972462	0.962148726324629
Dnttip1	-0.14	0.91	4.20671471282078	0.0750398012257195	0.78413539165161	0.962148726324629
Rpl11	-0.14	0.91	9.10011595635116	0.0749840534484524	0.784213605532333	0.962148726324629
Csad	0.12	1.09	7.1219256446379	0.0749466495725504	0.784266100523465	0.962148726324629
Cdc14a	-0.11	0.92	4.99777429046377	0.0749283307289506	0.784291815496934	0.962148726324629
Bpnt1	-0.1	0.93	5.78075673773439	0.0747554041721668	0.784534726855759	0.96236610320621
Otud3	-0.12	0.92	4.90015917261205	0.0746548349314331	0.784676136187491	0.962408401682091
Slc23a2	-0.1	0.94	5.63770546192045	0.0746374084152708	0.7847006498282	0.962408401682091
Nbdy	-0.14	0.91	4.2327548756896	0.0744990086545445	0.784895444161487	0.962517349135909
Pogk	0.11	1.08	5.12052219714054	0.0743874796923855	0.785052560000201	0.962517349135909
Trim46	0.24	1.18	1.89633027293415	0.0742659671270741	0.785223884296486	0.962517349135909
Thoc7	0.1	1.07	5.94028324629767	0.0742326253423155	0.785270920223915	0.962517349135909
Qrsl1	0.17	1.12	3.51465268266962	0.0742177335703662	0.78529193201249	0.962517349135909
Fgl1	0.33	1.26	0.741570720172002	0.0741798900489519	0.78534533813756	0.962517349135909
Rab4a	-0.13	0.91	4.2500416358891	0.0740353434023445	0.785549462317498	0.962517349135909
Slc38a3	-0.35	0.79	0.638896073393208	0.0739816207262147	0.785625382322082	0.962517349135909
Adam17	0.12	1.08	6.97132619261594	0.0739764293752007	0.785632720222568	0.962517349135909
Lage3	0.18	1.13	3.38381125129475	0.0738082002715692	0.785870659491242	0.962517349135909
Fjx1	-0.23	0.85	2.25294531001186	0.0737859326734801	0.785902176069675	0.962517349135909
LOC117712739	0.12	1.09	4.59381695477115	0.0737801411338725	0.785910373996744	0.962517349135909
Dnah3	-0.23	0.85	2.1442324690085	0.0737613415895646	0.785936987141862	0.962517349135909
Prpf6	0.12	1.08	7.06852631560878	0.0737472852050223	0.785956888120714	0.962517349135909
Dipk2a	-0.11	0.93	6.18087512629904	0.0737119454068134	0.786006931078179	0.962517349135909
Ppef1	-0.6	0.66	-0.636983642032782	0.0737065323259425	0.786014597414366	0.962517349135909
Ltk	-0.6	0.66	-0.636983642032782	0.0737000305116684	0.78602380608096	0.962517349135909
Nt5dc2	0.16	1.12	3.78046710215478	0.0736926121555375	0.786034313399214	0.962517349135909
Pms1	-0.12	0.92	4.43118072033939	0.0736797676364789	0.786052507647226	0.962517349135909
Ccdc120	-0.34	0.79	0.883083312743242	0.0734042075621213	0.786443249056023	0.962517349135909
Nek3	-0.2	0.87	2.91792781335683	0.0733752330468542	0.78648438033893	0.962517349135909
Fkbp9	0.13	1.09	8.07062656267393	0.073349927049889	0.786520311043969	0.962517349135909
Samd9	0.13	1.09	4.49701019142876	0.0733407686533802	0.786533316227398	0.962517349135909
Obi1	0.1	1.07	5.24176427286109	0.0733356457638355	0.786540591256317	0.962517349135909
Tfb2m	0.12	1.09	4.72666237120493	0.0733050408312421	0.786584059084376	0.962517349135909
Rpgr	0.2	1.15	2.95150243310497	0.0732825291246253	0.786616038415017	0.962517349135909
Ifitm10	-0.25	0.84	2.20444278341818	0.0732437169985363	0.786671185924555	0.962517349135909
LOC117722187	0.13	1.1	4.42766238848431	0.0731975984871578	0.786736735347888	0.962517349135909
Hapln4	-0.49	0.71	-0.324206199811159	0.0731787276565083	0.786763563332759	0.962517349135909
Sars1	-0.12	0.92	7.34343548197926	0.0730647852707405	0.786925630079315	0.962517349135909
Stk17b	0.11	1.08	5.0680540274786	0.0730611914571919	0.786930743970296	0.962517349135909
Zmat1	-0.11	0.93	4.8289039015097	0.0730558812728587	0.78693830045347	0.962517349135909
Syt13	0.39	1.31	0.986267696250215	0.0729630086525903	0.78707050745779	0.962517349135909
Gpatch4	-0.1	0.93	5.68710044976411	0.0729553108955254	0.787081469500121	0.962517349135909
Ncaph	-0.19	0.88	3.08857585442137	0.0729255646619318	0.7871238356555	0.962517349135909
C10H1orf112	-0.29	0.82	0.985659440231475	0.0728746313503957	0.787196399097531	0.962517349135909
Tex15	0.49	1.41	-0.424321924917517	0.0728570820601235	0.787221407443375	0.962517349135909
Egfr	0.1	1.07	5.21373591603019	0.0726389423140625	0.787532534228648	0.962635800141249
LOC117706069	-0.14	0.91	8.51796599028638	0.0725933320641304	0.787597650205215	0.962635800141249
Arpp21	0.54	1.46	-0.086163430431589	0.0725898655790918	0.787602600067882	0.962635800141249
Slco4a1	0.51	1.43	-0.385804665479647	0.0725126114536601	0.787712945674311	0.962635800141249
Oxa1l	-0.12	0.92	4.68794091828943	0.0725119696117181	0.78771386271056	0.962635800141249
Slc22a23	-0.14	0.91	4.24690868302374	0.0724563087329184	0.787793405150647	0.962635800141249
Gltpd2	0.3	1.24	1.17256994928611	0.0724098820900236	0.787859776429126	0.962635800141249
LOC117711454	0.19	1.14	3.12260022783152	0.0723998374543822	0.787874139188347	0.962635800141249
Dhx35	0.17	1.13	3.48896092678313	0.0723748253141472	0.787909908528613	0.962635800141249
LOC117721516	0.41	1.33	0.20312072924768	0.072234481643215	0.788110734127619	0.962757150468249
Adamts16	0.29	1.23	1.46700368964639	0.0721749348356164	0.788196006186054	0.962757150468249
Kcnc1	-0.5	0.71	-0.100989518442	0.0720969828896214	0.78830769174317	0.962757150468249
Gal3st1	-0.5	0.71	-0.100989518442	0.0720798164519483	0.78833229563213	0.962757150468249
Ddx50	0.11	1.08	6.69958834035208	0.0720193547916595	0.788418977653899	0.962757150468249
Psma1	-0.11	0.92	6.78283760101239	0.0719965066431637	0.788451744496204	0.962757150468249
Adipor1	-0.11	0.93	6.46742963074483	0.0719461088918306	0.788524040312239	0.962757150468249
Arsg	0.24	1.18	2.06916552612411	0.0719383409144341	0.788535185927081	0.962757150468249
Hacd2	0.12	1.09	6.54553085542174	0.0717706471304274	0.788775953023422	0.96296933725733
Derl1	0.13	1.09	7.99448569125978	0.0717257312782262	0.788840492333989	0.96296933725733
Psmc3ip	-0.22	0.86	2.40774723806732	0.0716316577170922	0.788975736269717	0.96305415369957
Klhdc1	-0.22	0.86	2.68596127312801	0.0715708269901407	0.789063239642177	0.963080686891152
Tmem219	0.19	1.14	3.04888592822394	0.0714907032634952	0.789178556308992	0.963141159979071
Clstn2	0.33	1.25	0.754366575563801	0.0714226318358303	0.78927658132918	0.963150761121604
LOC117718872	-0.37	0.77	1.18350664190816	0.07126844871632	0.7894987951454	0.963150761121604
Tgif1	-0.15	0.9	4.03351337573546	0.0712396610737156	0.789540313368382	0.963150761121604
LOC117694474	-0.6	0.66	-0.937565437827201	0.071203576677938	0.789592367835924	0.963150761121604
Cmtm3	0.13	1.09	4.2906910733663	0.0711240283961263	0.789707172171875	0.963150761121604
Herpud2	-0.11	0.92	4.72800208767113	0.0711126135212031	0.78972365179702	0.963150761121604
LOC117719400	0.13	1.09	7.54074599596977	0.0711095113311051	0.78972813066559	0.963150761121604
Mxd1	-0.21	0.87	2.69980461885479	0.0710278151920865	0.789846119301236	0.963150761121604
Tlnrd1	-0.1	0.93	5.29032288012773	0.0710092391601853	0.789872957644737	0.963150761121604
Pgbd5	-0.46	0.73	0.553339310477153	0.0709792967591802	0.789916225845744	0.963150761121604
Tmem107	0.3	1.23	1.57246734194311	0.0709714872079843	0.789927512627614	0.963150761121604
LOC117712330	-0.14	0.91	4.26729199252425	0.0709381675286933	0.789975675486997	0.963150761121604
Gclc	-0.1	0.93	5.2370650060005	0.0706483061046904	0.790395175795961	0.963523641221936
Ssr4	0.12	1.09	4.45595625242126	0.0706359321096389	0.79041310447959	0.963523641221936
Oxsm	0.22	1.16	2.30356470825482	0.0705599726651576	0.790523198988642	0.96354893464421
Porcn	0.21	1.16	2.62830476005001	0.0705308332987253	0.790565449996599	0.96354893464421
Slc23a1	-0.42	0.75	-0.229433354704622	0.0703577756902429	0.790816569891162	0.963587241170181
LOC117713603	-0.42	0.75	-0.229433354704622	0.0703570473546935	0.790817627460204	0.963587241170181
Txndc17	0.11	1.08	4.95137518079898	0.070340952558249	0.790840999170785	0.963587241170181
Ttll1	0.12	1.08	4.87400861457709	0.0702723622700641	0.790940633175053	0.963587241170181
Nrcam	0.28	1.22	1.61569516609439	0.070238809553572	0.790989390685181	0.963587241170181
LOC117714760	-0.22	0.86	2.53879954573076	0.0702141057735237	0.79102529723004	0.963587241170181
Egfl7	0.1	1.07	6.28870874119644	0.0701274217689236	0.79115134453503	0.963587241170181
Mtif2	-0.1	0.93	6.26816442574872	0.0701033640378656	0.791186341685354	0.963587241170181
Lrrc75b	0.27	1.21	1.70497450750619	0.0700871097211744	0.791209990726806	0.963587241170181
Cstf2t	0.1	1.07	6.35413825222246	0.0700328703956374	0.791288926885007	0.963587241170181
Ift122	0.15	1.11	3.70493117283891	0.0700110524103077	0.791320688494441	0.963587241170181
Smap1	-0.1	0.94	5.56528202887291	0.0698426094088429	0.791566078447881	0.963805907773408
LOC117709471	0.25	1.19	1.55077974347888	0.0697610465890255	0.791685013986777	0.963830530595726
Ccdc174	0.11	1.08	5.03369202029177	0.0697168700501305	0.791749463613777	0.963830530595726
Calr	-0.16	0.9	11.140432427203	0.069693372540391	0.79178375328234	0.963830530595726
Cnbp	0.14	1.1	9.63325468770459	0.0696276544084945	0.791879687903343	0.963867188900054
Ltn1	0.11	1.08	5.21578496864477	0.0694747111407163	0.792103140493034	0.963885646196011
C12H3orf52	-0.63	0.65	-0.991813948449186	0.0694252522795018	0.792175456967555	0.963885646196011
Lmbr1	-0.1	0.93	5.34052390899434	0.069415225844272	0.792190120518519	0.963885646196011
Tek	0.11	1.08	6.47301158530473	0.0693978438465059	0.792215544182367	0.963885646196011
Oit3	-0.63	0.65	-0.991813948449186	0.0693616426914634	0.792268504494139	0.963885646196011
LOC117694800	-0.14	0.91	4.03499738245684	0.0693016354611027	0.792356324356257	0.963885646196011
Sipa1l2	0.11	1.08	4.87056651574782	0.0692406575999273	0.792445606382468	0.963885646196011
LOC117706080	-0.4	0.76	-0.0207893646248506	0.0692262060349907	0.792466772108319	0.963885646196011
Rpgrip1	0.61	1.52	-0.726098563257426	0.0692122307173988	0.792487242570334	0.963885646196011
Fbxw7	-0.11	0.93	5.38393868596842	0.0690740227075528	0.792689802990568	0.963891494143555
LOC117706695	0.24	1.18	4.46351713018189	0.0690728731936154	0.792691488649208	0.963891494143555
Ptk2	-0.11	0.93	6.70578680772438	0.0690173248371965	0.792772963187366	0.963891494143555
Hikeshi	-0.1	0.93	5.01877595125248	0.0690062607420535	0.792789195432501	0.963891494143555
Mpv17l	0.57	1.49	-0.444738772679391	0.0689082765176696	0.79293300982387	0.963891494143555
Il12rb2	0.57	1.49	-0.444738772679391	0.0689032395911124	0.79294040562512	0.963891494143555
Znf488	-0.53	0.69	-1.01688237366906	0.0688947975724712	0.792952801826509	0.963891494143555
Plekha3	0.11	1.08	4.81780838629796	0.0688156179099713	0.79306910822723	0.963899903119249
Isl1	0.27	1.21	1.3834840952817	0.0688004721388225	0.793091363881714	0.963899903119249
Gnpat	0.11	1.08	6.84173697009579	0.0687506717619377	0.793164560526081	0.963908865090782
Rfxap	0.1	1.07	6.17148535308363	0.0686316652672201	0.793339591223016	0.963960485209656
Znf428	-0.2	0.87	2.69643998783894	0.0685942498345215	0.793394654069394	0.963960485209656
Arl16	-0.15	0.9	3.880043368438	0.0685875499517203	0.793404515721933	0.963960485209656
Ing1	0.09	1.07	5.53649388163656	0.0685207053033407	0.793502933505101	0.963986164598361
Arl6ip1	0.11	1.08	6.77098235110983	0.0684837896632184	0.79355730771874	0.963986164598361
Ddr2	0.14	1.1	9.22267390410093	0.0684109732417925	0.793664607252384	0.964036538537153
LOC117719697	-0.27	0.83	1.37528890700808	0.0683147922998355	0.793806429421877	0.964040296037176
Cep192	-0.13	0.91	4.1859193956694	0.0682996185236832	0.793828813425084	0.964040296037176
Shroom4	0.23	1.17	2.30428657658245	0.068274959184047	0.793865195978716	0.964040296037176
Prxl2c	-0.1	0.93	6.57409916664143	0.0681270336533822	0.794083593774325	0.964101614083488
Rarres1	-0.27	0.83	1.39159715497136	0.0680937156618482	0.794132819515986	0.964101614083488
Adrb1	0.25	1.19	1.8122919599053	0.0680700254701065	0.794167828468222	0.964101614083488
Pcbd1	0.45	1.36	0.152774649947424	0.0680554711441399	0.794189339824096	0.964101614083488
Ctdsp1	0.11	1.08	6.90846096316084	0.0679942734812544	0.794279817124362	0.964101614083488
LOC117708252	0.12	1.09	7.34759935579077	0.0678298201546623	0.794523167761948	0.964101614083488
Mto1	0.1	1.07	5.58764636973997	0.0677982568687929	0.794569909713616	0.964101614083488
Tp53bp2	-0.09	0.94	5.88363289634942	0.0677694044381591	0.794612647335066	0.964101614083488
LOC117710335	0.19	1.14	2.98876397573719	0.0677339064386673	0.794665242026067	0.964101614083488
Ptpn12	0.1	1.08	6.4979355385643	0.0676789646974622	0.7947466740545	0.964101614083488
LOC117720334	0.15	1.11	3.75243092431302	0.0676766330289522	0.794750130722851	0.964101614083488
Wdr82	-0.1	0.93	6.22729696582054	0.0676639512580449	0.794768932397226	0.964101614083488
Ppfia3	-0.25	0.84	1.62343596119393	0.0676621808509705	0.79477155730783	0.964101614083488
Sost	0.57	1.48	-0.872933792913292	0.0674702060424648	0.795056408397348	0.964186886149476
LOC117713027	0.57	1.48	-0.872933792913292	0.0674535671901864	0.795081117389361	0.964186886149476
Adamdec1	0.57	1.48	-0.872933792913292	0.0674489656722154	0.795087951299721	0.964186886149476
LOC117710842	0.57	1.48	-0.872933792913292	0.0674373389896459	0.795105219690049	0.964186886149476
LOC117721866	0.12	1.09	7.27191276799886	0.0672843739561475	0.795332557295287	0.964212281386875
LOC117707453	0.35	1.28	0.528697679288138	0.0672599143160442	0.795368934936461	0.964212281386875
Ngdn	-0.11	0.93	4.70336155342188	0.0672588933837798	0.795370453473166	0.964212281386875
Spata5l1	0.14	1.11	3.8266721653325	0.0672405855210744	0.795397686713289	0.964212281386875
Cdk18	-0.18	0.88	3.12979250124387	0.067201809932214	0.795455379092791	0.964212281386875
Mypop	0.26	1.19	1.36320954612562	0.0670660188580295	0.795657556404822	0.964275825546749
Ccdc130	0.13	1.09	4.16528859282346	0.0670511639474228	0.79567968690898	0.964275825546749
Oard1	-0.1	0.93	6.45990213464995	0.0669846604762077	0.79577879433393	0.964275825546749
Usp18	0.39	1.31	0.148657753041558	0.0669538658783804	0.795824704055025	0.964275825546749
Asic2	0.28	1.21	1.54189245069025	0.0669455920237065	0.795837040942229	0.964275825546749
Apbb3	0.18	1.13	3.06355059508812	0.0667943126404942	0.796062752475615	0.96443317569289
Aatk	-0.18	0.88	3.47270062206624	0.0667556153104085	0.796120533367636	0.96443317569289
Slc19a1	0.2	1.15	2.49627543190169	0.0667261904197869	0.79616448108108	0.96443317569289
Tmem139	-0.31	0.8	0.542656914427021	0.0665242681901974	0.796466342414474	0.964719033773165
Znf131	-0.1	0.93	5.65102984194279	0.0663947294976648	0.796660252144278	0.96478137714242
Ass1	-0.11	0.92	5.0349161822666	0.0663235391216443	0.796766904710619	0.96478137714242
Nim1k	-0.45	0.73	-0.518849211681234	0.066199005038512	0.796953620053538	0.96478137714242
Abcc2	-0.45	0.73	-0.518849211681234	0.066193509158158	0.796961864400939	0.96478137714242
Scai	-0.45	0.73	-0.518849211681234	0.0661631345463838	0.797007435813404	0.96478137714242
Lama4	0.14	1.1	8.95460683177908	0.0660938355663172	0.797111447710905	0.96478137714242
LOC117717546	0.19	1.14	2.94011721549458	0.0660474940559519	0.79718103482984	0.96478137714242
Pigf	-0.2	0.87	2.75828264522128	0.0659792698925838	0.797283528650913	0.96478137714242
Prelid3a	-0.23	0.85	2.11413916680733	0.0658862836827172	0.797423313736377	0.96478137714242
Dnah9	-0.26	0.83	1.82897821289696	0.0658711380678487	0.797446091917884	0.96478137714242
Gfap	-0.19	0.88	3.39898348857545	0.0658165389443881	0.797528229207486	0.96478137714242
Chchd5	0.18	1.13	3.20246232097996	0.0658109480238239	0.79753664207051	0.96478137714242
Mtf1	-0.09	0.94	5.65208141913377	0.0657401669494849	0.797643181896421	0.96478137714242
LOC117694337	0.15	1.11	3.87903492235012	0.0656253496696266	0.797816135192067	0.96478137714242
Hpgds	-0.12	0.92	4.61782540347054	0.0656059848560635	0.797845320975211	0.96478137714242
Rev1	-0.09	0.94	5.80987426233643	0.0656045445275286	0.797847491957509	0.96478137714242
LOC117695130	-0.13	0.91	4.77729223125718	0.0655477739100254	0.797933081562939	0.96478137714242
Klhl12	-0.1	0.93	5.25157329203637	0.0654846035245291	0.798028366145123	0.96478137714242
LOC117718301	0.1	1.07	6.02740365669112	0.0654826529867578	0.798031309065243	0.96478137714242
Znf775	-0.2	0.87	3.08110194993074	0.0654033923229185	0.798150935000213	0.96478137714242
Snx16	-0.14	0.91	3.94457705789173	0.0653875784356464	0.798174811704037	0.96478137714242
Pik3r5	0.13	1.09	4.23268366408204	0.0653701774407629	0.798201088267844	0.96478137714242
Chd1l	-0.12	0.92	4.30000002523398	0.065332523015596	0.798257961504503	0.96478137714242
Gopc	0.11	1.08	6.57924838155282	0.0653019279999965	0.798304185068514	0.96478137714242
Ggct	-0.09	0.94	5.90976030476774	0.0652940248534695	0.798316127175654	0.96478137714242
Psmg2	0.16	1.12	3.74578356618577	0.0652743083105607	0.798345923358218	0.96478137714242
Cenpq	0.16	1.12	3.59128641618611	0.0652639737812164	0.798361543098429	0.96478137714242
Chst15	0.12	1.09	4.92365277321204	0.0652633281229411	0.79836251899835	0.96478137714242
Ttf1	0.09	1.07	5.47650574898878	0.0651675399829926	0.798507357922517	0.964836919411286
Lmln	0.3	1.23	0.732309760078318	0.0651324663419904	0.798560420282103	0.964836919411286
Lsp1	0.1	1.07	6.42858912612347	0.0650563726743143	0.79867559353944	0.964836919411286
LOC117708941	-0.32	0.8	0.533141254218289	0.0650139741345788	0.798739797912751	0.964836919411286
Ccdc14	-0.23	0.85	2.2046441581217	0.0650073971714202	0.798749759446505	0.964836919411286
Jakmip2	-0.3	0.81	0.942089748148119	0.0649652815051898	0.7988135609783	0.964836919411286
Eif4e	-0.11	0.93	7.08557880360101	0.0648961981549438	0.798918263891644	0.964836919411286
LOC117694707	-0.44	0.74	-0.498814467304372	0.0648847833962909	0.798935569843025	0.964836919411286
Matn2	-0.12	0.92	7.54076452480596	0.0647960145446183	0.799070207932781	0.964869050016852
Usp54	-0.16	0.9	3.58663713492918	0.0647494158872935	0.799140924669029	0.964869050016852
Rit2	-0.28	0.83	1.50790286799801	0.0647369542105931	0.799159840730293	0.964869050016852
B3gat2	0.26	1.2	1.45606234307648	0.0646621691169136	0.799273400662944	0.964926601756649
Rom1	-0.21	0.87	2.15282739686509	0.0646079000557692	0.799355851120855	0.964946590043178
LOC117716952	-0.12	0.92	8.02279469257475	0.0645586058569809	0.79943077527575	0.964957490367465
C4bpa	-0.29	0.82	0.813457865794128	0.0644017165497784	0.799669440283332	0.965146252276695
LOC117694527	0.5	1.42	-0.685219253924303	0.0643691817758311	0.799718971942462	0.965146252276695
C3H14orf93	-0.22	0.86	2.1637354478246	0.0642912016175401	0.799837744922367	0.965194636171843
S100a14	-0.29	0.82	0.817603886489719	0.0642563295829942	0.799890883951207	0.965194636171843
Ano3	0.46	1.37	-0.416168402480277	0.0641525918556075	0.800049053330242	0.965289451227319
Chat	-0.68	0.63	-0.987124922008794	0.0641183481990844	0.800101294659738	0.965289451227319
Aph1a	-0.09	0.94	5.44253225149229	0.0640103809278392	0.800266104284211	0.96531550759511
Galnt6	-0.25	0.84	1.44470012988811	0.0638766855434186	0.800470392382389	0.96531550759511
Trmt10c	-0.11	0.93	4.69409978558727	0.0638277090486344	0.800545285950508	0.96531550759511
Zc3h15	-0.12	0.92	7.70622492098524	0.063815465131203	0.800564013802872	0.96531550759511
Fpgs	0.15	1.11	3.61703164213036	0.0638092746040813	0.800573483336261	0.96531550759511
Med26	0.2	1.15	2.38399520391891	0.0637177587018982	0.800713530545265	0.96531550759511
Rpl9	0.12	1.09	7.93576634259958	0.0637163171761124	0.800715737374421	0.96531550759511
Hdac7	0.09	1.07	6.13477030203845	0.0636827064742801	0.800767199465094	0.96531550759511
Khsrp	0.09	1.07	6.22310537750412	0.0636614197277867	0.800799799546283	0.96531550759511
Gpr84	0.55	1.46	-0.908947215697396	0.0636598930959471	0.800802137764768	0.96531550759511
Nadk	0.11	1.08	6.87894793639544	0.0634139433118408	0.801179229300513	0.96531550759511
Maff	0.21	1.15	2.45582364811985	0.0634137833621677	0.801179474789024	0.96531550759511
Ap4s1	0.13	1.09	4.05567845017959	0.0634040708115032	0.80119438209232	0.96531550759511
Zbtb7b	0.09	1.07	5.68114835381602	0.0633728825855269	0.801242259535667	0.96531550759511
Enah	-0.15	0.9	5.69325066089697	0.0633236011439777	0.801317937649331	0.96531550759511
Vwa5b1	-0.58	0.67	-0.312439986729811	0.0632997226214149	0.801354617512805	0.96531550759511
Cebpz	-0.1	0.93	6.80693592243682	0.0632645988349839	0.801408584627764	0.96531550759511
Actr2	-0.13	0.91	9.22351051723828	0.0632535824331847	0.801425514427642	0.96531550759511
Uba7	0.19	1.14	3.07703521537907	0.0632288815885094	0.801463479921425	0.96531550759511
Cd48	0.21	1.16	2.64919568576832	0.0632207729963166	0.801475944643581	0.96531550759511
LOC117722258	0.33	1.26	0.579321837999999	0.0631736007619379	0.80154847579189	0.96531550759511
Dnajc28	0.13	1.09	4.5377145908058	0.0631575858600337	0.801573106552618	0.96531550759511
Nme2	-0.11	0.93	6.99530438481706	0.0630939947666717	0.801670941804385	0.965353940612073
Nbea	-0.13	0.91	4.18041306055343	0.063006271956092	0.8018059898998	0.965422225647877
Rexo5	0.17	1.13	3.09695376617796	0.0629715309384569	0.801859500857356	0.965422225647877
Nudcd3	0.11	1.08	6.98165757478596	0.0628956091533629	0.801976496439238	0.965473798455044
Nme4	0.2	1.15	2.65804546823774	0.0628167151564101	0.802098151750619	0.965473798455044
Rnf122	-0.24	0.85	1.54756141166645	0.062667695987287	0.802328162480328	0.965473798455044
Cln3	0.17	1.13	3.38025068697987	0.062661998723502	0.802336961958171	0.965473798455044
Clec16a	-0.1	0.93	5.0286591151469	0.0626555320442738	0.802346950320547	0.965473798455044
LOC117722532	-0.14	0.91	9.39179104925798	0.0626357510126381	0.802377507287606	0.965473798455044
Ttll7	-0.23	0.85	2.65057250402687	0.0626316460703187	0.802383849084971	0.965473798455044
Sfpq	-0.13	0.92	8.30546614571184	0.0625761529369787	0.802469603081127	0.965473798455044
LOC117723901	0.4	1.32	-0.0941917540888377	0.0625247451279269	0.802549080050316	0.965473798455044
Acadl	-0.12	0.92	7.87820866934006	0.0625166278234988	0.802561632654552	0.965473798455044
Mafg	-0.11	0.93	7.23766595632262	0.0624542228915644	0.802658164607111	0.965510609701539
Mapk1ip1l	-0.17	0.89	3.33826730291528	0.0623776218965757	0.802776726017272	0.965573911769769
Aspdh	-0.5	0.71	-0.857881984178104	0.0622614404645665	0.802956696895981	0.965691868219599
Usp36	0.11	1.08	4.46445319414762	0.0622189617405523	0.803022543101577	0.965691868219599
Diaph1	0.12	1.08	7.62305295600463	0.0621866609688615	0.803072628460685	0.965691868219599
Rab28	-0.09	0.94	5.56939712982699	0.0620541611156329	0.803278226557981	0.965704419620169
Cep250	0.11	1.08	6.93910796485754	0.0620447813507051	0.803292789834865	0.965704419620169
Gck	-0.48	0.71	-0.82326368520913	0.062035809313981	0.803306721155937	0.965704419620169
Abcg8	-0.48	0.71	-0.82326368520913	0.0620070725330624	0.803351349366678	0.965704419620169
Rnf138	-0.13	0.92	4.24813979425717	0.061925442979222	0.80347817997535	0.965704419620169
Palb2	0.25	1.19	1.7845259529763	0.061884075219897	0.803542488360424	0.965704419620169
LOC117715227	0.13	1.09	8.56967304907339	0.0618826630610895	0.803544684039317	0.965704419620169
Ctxnd1	0.34	1.27	0.370265489864063	0.0618193259565964	0.803643190376255	0.965714052386084
Itpr3	0.1	1.07	5.09483634270091	0.0617927164152565	0.803684591397788	0.965714052386084
Hp1bp3	-0.11	0.93	7.40466627472253	0.0617052344480855	0.803820768828772	0.965720000179092
C18H16orf74	0.2	1.15	2.28782039817989	0.0617048071779893	0.803821434183485	0.965720000179092
LOC117715278	0.59	1.51	-0.445956641391352	0.0616592294160663	0.80389242296161	0.965726057575867
Grpel2	0.17	1.12	3.29970833604708	0.0615031839275701	0.80413567981648	0.965835822407678
Hspbap1	0.21	1.16	2.13269480488953	0.0614520630038564	0.804215442643192	0.965835822407678
Cbx7	-0.13	0.91	4.75241204891973	0.0614440355200285	0.804227970944245	0.965835822407678
St13	-0.13	0.91	8.6817971053855	0.0614314521844606	0.804247611201804	0.965835822407678
Plk2	-0.09	0.94	6.02576757469658	0.0612171201987817	0.80458247220629	0.966078412511574
Timm29	-0.09	0.94	5.33286149045687	0.0610345123062336	0.804868260278073	0.966078412511574
Fam117a	-0.17	0.89	3.66656386507038	0.0609949781687122	0.804930192370848	0.966078412511574
Znf385d	-0.32	0.8	0.389254645991785	0.0609297619008252	0.805032403289607	0.966078412511574
LOC117704849	0.27	1.21	4.14802909995784	0.0609138820059218	0.805057300015826	0.966078412511574
Dnajc15	0.09	1.06	5.44265209739159	0.060858681927549	0.805143870282703	0.966078412511574
Prmt9	0.1	1.07	4.7870974697404	0.0608533567568292	0.805152223948835	0.966078412511574
Cnot10	0.12	1.09	4.44210084681163	0.0608498769820933	0.80515768292722	0.966078412511574
Ociad1	0.09	1.07	6.36809591535738	0.0607792743102661	0.805268478310364	0.966078412511574
Trpc1	0.16	1.12	3.67422181368072	0.0607165445392917	0.805366976188185	0.966078412511574
Phf20	0.09	1.07	6.37665655931381	0.060686596361182	0.805414019656667	0.966078412511574
LOC117722312	0.2	1.15	2.44506404061007	0.0606619411183122	0.805452758069907	0.966078412511574
Dnajb12	-0.09	0.94	5.25194309445754	0.0606467860000543	0.805476573994335	0.966078412511574
Plekha5	-0.1	0.93	5.52185946343226	0.0606427041477016	0.805482989072183	0.966078412511574
LOC117704116	0.38	1.3	0.00860561168310727	0.0606213711484129	0.805516519942416	0.966078412511574
Snrnp48	-0.09	0.94	5.32358927184873	0.060576617078817	0.805586884019285	0.966078412511574
Ttc7a	0.16	1.12	3.29509331804598	0.0605589710872904	0.80561463530608	0.966078412511574
Gatb	0.13	1.09	4.08874246841288	0.0605446937942377	0.805637091886871	0.966078412511574
Mcub	0.22	1.17	1.81207988997585	0.0604574296760474	0.805774409631889	0.966127386823456
Ppp1r26	0.21	1.16	2.34556342491824	0.060434898576232	0.805809881361765	0.966127386823456
Crtc3	-0.12	0.92	4.71985382549928	0.060264948603642	0.806077667501726	0.966199572440979
Psmd2	0.12	1.09	8.06022983104192	0.0602182451051247	0.806151327203206	0.966199572440979
LOC117711733	0.27	1.21	1.01407858318484	0.0602174006231931	0.806152659379707	0.966199572440979
Mettl22	0.23	1.18	1.55389895249061	0.0601658148890199	0.806234055045254	0.966199572440979
B3gnt3	0.21	1.15	2.2697876394072	0.0601164470032649	0.806311985879924	0.966199572440979
Arfgap1	0.09	1.06	5.54621369602743	0.060108958605646	0.806323809828366	0.966199572440979
Wnt7b	0.4	1.32	0.456188767372025	0.0600934179937846	0.806348350466067	0.966199572440979
Borcs7	-0.13	0.91	3.98696842683402	0.0600445826575196	0.806425489685107	0.966199572440979
Znf423	-0.11	0.93	4.47386952276151	0.0599937385239046	0.806505837297085	0.966199572440979
Tmem231	-0.16	0.89	3.19435721176844	0.0599785282231683	0.806529880737403	0.966199572440979
Map4k3	-0.1	0.94	6.47663864180939	0.0598473527642736	0.806737368495652	0.966246771419601
Homer2	0.12	1.09	4.28626692566287	0.0598303519856559	0.806764277238565	0.966246771419601
Epha5	-0.5	0.71	0.188148215848084	0.059828488415623	0.806767227133806	0.966246771419601
Sv2a	0.25	1.19	2.41159726062044	0.0597443831625561	0.80690041032734	0.966273549987359
Ranbp9	-0.09	0.94	6.2045004218022	0.059678402705849	0.80700496191568	0.966273549987359
LOC117719703	-0.28	0.82	1.12599090828723	0.0596362050297712	0.807071859799034	0.966273549987359
Nphp3	-0.17	0.89	3.17682011535729	0.0596139321849257	0.807107180059251	0.966273549987359
Ccdc65	0.25	1.19	1.78316385196368	0.0595097727860754	0.807272448824906	0.966273549987359
Ate1	-0.09	0.94	6.30206243137029	0.0594955525112286	0.807295023890349	0.966273549987359
Tbc1d14	-0.09	0.94	5.6641894580731	0.0594487963788914	0.807369270653729	0.966273549987359
Prpf3	0.09	1.06	5.7001385664189	0.0594445862010037	0.807375957756275	0.966273549987359
Mfn2	0.12	1.09	8.14516920514883	0.059439872914369	0.8073834442533	0.966273549987359
Pnpla5	-0.33	0.79	0.203545489320035	0.0593635379207754	0.807504737155975	0.96633973775534
Tnpo3	-0.09	0.94	6.35860211403286	0.0592983462482071	0.807608389238907	0.966384805688393
Phf2	0.09	1.07	5.98788566407144	0.059182054316433	0.807793438604255	0.966526300366246
Rnf38	-0.09	0.94	5.9366031387745	0.0591028111930809	0.807919644448844	0.966526300366246
Pus7	-0.12	0.92	4.35942270304575	0.0590996750770043	0.80792464099858	0.966526300366246
Yif1a	0.1	1.07	5.10503256173315	0.0589917637669258	0.808096653992038	0.966653112323101
Prpf39	-0.09	0.94	6.41167892792614	0.0589320901012172	0.808191846669754	0.966688017857705
LOC117705070	-0.1	0.93	5.12446409258899	0.0587822376371885	0.808431119677871	0.966893525524453
Lrrc8d	-0.1	0.93	4.79277708846378	0.0586529715859147	0.808637781419857	0.966893525524453
Cacnb4	0.16	1.12	3.37667364670099	0.0586333699135761	0.808669140279981	0.966893525524453
Arhgef9	-0.18	0.88	2.70473594329563	0.0586144089647778	0.808699479387609	0.966893525524453
Rnf7	-0.09	0.94	5.08029564673301	0.058608862232452	0.808708355606402	0.966893525524453
Nxt2	-0.15	0.9	3.41827673611448	0.0585455324764094	0.808809731273748	0.966893525524453
Nsun4	-0.18	0.88	2.7156222752754	0.0585354689341357	0.808825845921507	0.966893525524453
Znf740	-0.09	0.94	6.42189553146216	0.0584354838158718	0.80898603079259	0.966963616368196
Tfcp2l1	-0.43	0.74	0.428874217382248	0.0584164499771092	0.809016541091447	0.966963616368196
Il15	0.18	1.13	2.92328053179837	0.0583525753128509	0.80911896747702	0.966973265812454
Ada	-0.17	0.89	3.06147236406915	0.058263340059892	0.809262160293333	0.966973265812454
Naf1	-0.17	0.89	3.01307422649876	0.0581948379901387	0.809372162018202	0.966973265812454
Tmem106b	-0.1	0.93	6.87087886953105	0.0581619879476172	0.80942493744929	0.966973265812454
Six5	0.19	1.14	3.1754287793808	0.0581018567742286	0.809521582413733	0.966973265812454
Mtarc2	0.11	1.08	7.87257334263787	0.058045685962718	0.809611909957914	0.966973265812454
Cd163	-0.13	0.91	9.10460327195489	0.0579828421230246	0.809713023136606	0.966973265812454
Ggt1	-0.23	0.85	1.83922061403347	0.057872058326299	0.8098914110272	0.966973265812454
LOC117718032	0.12	1.09	4.14784756016444	0.0578098057848254	0.809991731490314	0.966973265812454
Rbm39	-0.12	0.92	8.8212990920541	0.0577921077813208	0.810020262392964	0.966973265812454
Rps6kb1	0.09	1.07	6.27779088665927	0.0577901658689667	0.810023393225841	0.966973265812454
LOC117721698	0.26	1.2	1.21061291696052	0.0577057566096664	0.810159535200867	0.966973265812454
Efemp1	0.13	1.1	9.71081424094366	0.057669372594017	0.810218250719776	0.966973265812454
Bmt2	-0.13	0.91	3.96706493387125	0.0576589959395029	0.810234999868107	0.966973265812454
Syce2	0.27	1.2	1.0159647575383	0.0576273159754848	0.810286144943398	0.966973265812454
Pold2	-0.2	0.87	2.10668487169385	0.0575933449010602	0.810341005378297	0.966973265812454
Ryr3	-0.21	0.86	3.49191890771484	0.0575767983559814	0.810367732857402	0.966973265812454
Smim15	-0.09	0.94	5.31016141938519	0.0575708408609323	0.810377356937717	0.966973265812454
Pou6f1	-0.15	0.9	3.64092159384297	0.057494939080063	0.810500019166868	0.966973265812454
LOC117695058	-0.17	0.89	3.12012846473662	0.057478003292188	0.81052740018663	0.966973265812454
Frmpd2	-0.52	0.7	-0.837313284899592	0.0574358483590425	0.810595572914537	0.966973265812454
Gab3	-0.16	0.89	3.18227076932314	0.0573827047087907	0.81068155424404	0.966973265812454
Phf12	0.08	1.06	5.76106165695586	0.0573578254862615	0.810721820907962	0.966973265812454
Cntn3	0.41	1.33	0.63402682756108	0.0572557691494922	0.81088709432426	0.966973265812454
Tram2	0.09	1.07	5.15819714208934	0.0572484992623459	0.810898873360336	0.966973265812454
Pgap4	-0.23	0.85	1.80335453415769	0.0572297858985111	0.810929197329553	0.966973265812454
LOC117716218	0.49	1.41	-0.526464966050847	0.0572244946892067	0.810937772391566	0.966973265812454
LOC117722436	0.26	1.2	1.65695089077964	0.0571982964913245	0.810980236002231	0.966973265812454
LOC117716878	0.12	1.08	7.94037049078849	0.0571819043129868	0.811006810657242	0.966973265812454
Lpxn	0.2	1.15	2.69107770915772	0.0571179503758015	0.811110529957746	0.966973265812454
Sgpp2	0.24	1.18	1.6812122661962	0.0570984024382724	0.811142244684997	0.966973265812454
Ints2	-0.13	0.92	4.04085295516555	0.0570778645852569	0.811175571641628	0.966973265812454
Stx5	-0.09	0.94	5.10226119197173	0.0570605507712932	0.811203671845534	0.966973265812454
Znf511	0.34	1.26	0.408327439124785	0.0569888645462497	0.811320066090567	0.96703329381656
Dck	-0.11	0.92	4.30400855867168	0.0568775458964712	0.811500963498571	0.967094465188089
Bub3	-0.09	0.94	5.65526035504243	0.0568760053920246	0.811503468193884	0.967094465188089
LOC117723202	0.21	1.16	2.00831659129528	0.0568034614466657	0.811621457501505	0.967156369407766
Ffar2	-0.31	0.81	0.390944838384936	0.0566721079501957	0.811835300550583	0.967219332656609
Tdrkh	-0.1	0.93	4.91537209224818	0.0566474274762485	0.81187550949359	0.967219332656609
Cwc22	-0.09	0.94	5.95537246396054	0.0566354559113655	0.811895016665347	0.967219332656609
Spcs3	0.11	1.08	7.38772594203439	0.0565584587867141	0.812020532403374	0.967219332656609
Hbp1	-0.11	0.93	7.37585319511332	0.0565410869008691	0.812048863407966	0.967219332656609
Pafah1b3	0.19	1.14	2.46557570880526	0.0565277676351773	0.812070588296436	0.967219332656609
Spats2l	-0.1	0.93	4.6517166421188	0.0562350121036049	0.81254878282602	0.96755091773228
Cftr	-0.17	0.89	3.01240134636927	0.0562301141720738	0.812556794404475	0.96755091773228
LOC117718858	0.29	1.23	0.701757140370168	0.0562081207926991	0.812592773661879	0.96755091773228
Tbcd	0.09	1.06	5.51121399550715	0.0561636886417194	0.812665483488558	0.96755091773228
LOC117724195	0.13	1.1	3.93793652994235	0.056135523724165	0.812711588959695	0.96755091773228
Fgl2	-0.1	0.93	7.04194653451888	0.0561148655722117	0.812745413754765	0.96755091773228
Bex4	-0.23	0.85	1.60812268831447	0.0560363492061713	0.812874033198757	0.967558499006613
Umad1	0.09	1.07	5.04999167748602	0.0560303124626923	0.812883926063805	0.967558499006613
Pcbp1	0.11	1.08	7.98889261584475	0.0558885698479794	0.813116372275969	0.967676225693582
LOC117722504	-0.15	0.9	3.52694023783649	0.0557970805677805	0.813266572474928	0.967676225693582
Sfxn1	0.14	1.1	3.59947035832079	0.0556708724372087	0.813473984999509	0.967676225693582
Mss51	-0.19	0.88	2.39587381120713	0.0556019209565084	0.813587405849278	0.967676225693582
Otulinl	0.11	1.08	4.29579200367773	0.0555947447179926	0.813599214574628	0.967676225693582
LOC117719208	0.41	1.33	-0.130210841838677	0.0555665461814101	0.813645623943567	0.967676225693582
Ect2	0.21	1.16	2.06335622444801	0.0555551537772756	0.813664377175436	0.967676225693582
Frs3	0.22	1.17	1.6736323726716	0.0555244803679507	0.813714879291973	0.967676225693582
LOC117723228	-0.57	0.68	-0.976545137020814	0.0555099274262543	0.81373884507682	0.967676225693582
Micu2	0.11	1.08	7.94620667127941	0.0554473019519146	0.813842014565927	0.967676225693582
Cacng3	-0.49	0.71	-0.556446782607121	0.0554470738567798	0.813842390443246	0.967676225693582
Rtraf	0.09	1.06	5.35873697857616	0.0554469764387291	0.813842550978422	0.967676225693582
Galnt7	-0.11	0.92	4.40825385470504	0.0553837953609622	0.813946698427006	0.967676225693582
Cnot11	-0.13	0.91	3.87557789734395	0.0553278505309233	0.814038970020122	0.967676225693582
Setd2	-0.09	0.94	6.39682916241487	0.0551502907899436	0.814332151491895	0.967676225693582
Rap1a	-0.11	0.92	7.72517332109037	0.0551136327318981	0.814392742203084	0.967676225693582
Mtfr1l	0.1	1.07	6.714457172683	0.0551078321564341	0.814402331701951	0.967676225693582
Psmd7	-0.1	0.93	7.34751905637745	0.055079411451132	0.814449324448785	0.967676225693582
Rabep1	-0.11	0.93	7.05313757294311	0.0550766386019859	0.814453909952906	0.967676225693582
Cntn1	-0.27	0.83	3.047482691898	0.0550609715162729	0.814479821146604	0.967676225693582
Hspa9	0.13	1.09	9.82000794933071	0.0550188336344181	0.814549530681317	0.967676225693582
Rnf222	0.39	1.31	-0.0915524718088891	0.0550162988265632	0.81455372496219	0.967676225693582
Mfsd6	-0.09	0.94	5.53024553399601	0.0550081647588321	0.814567184881738	0.967676225693582
Ccbe1	-0.18	0.89	2.89530270036748	0.055004412966109	0.814573393547293	0.967676225693582
Tyro3	0.2	1.15	2.08937232250778	0.0549441812668172	0.814673098754192	0.967676225693582
Paqr8	0.14	1.1	3.88934148679315	0.0548995420985317	0.814747029896005	0.967676225693582
Dph6	-0.2	0.87	1.9202717727249	0.0548620465920103	0.814809154250577	0.967676225693582
Cebpd	-0.13	0.91	3.78518255757982	0.0548396950971537	0.814846197933926	0.967676225693582
Il2rb	0.35	1.28	0.122115357326319	0.0548066876232183	0.814900916599625	0.967676225693582
Cerkl	-0.35	0.79	-0.00174210035761182	0.0547679031893941	0.814965234326615	0.967676225693582
Nicn1	0.13	1.09	3.8534368566718	0.0545605975959849	0.815309425238417	0.967936039158519
Shisa3	0.38	1.3	-0.116961384542224	0.0545361306189667	0.815350093395331	0.967936039158519
Tsr1	-0.09	0.94	6.19078040799229	0.0545083421647079	0.815396294065494	0.967936039158519
Vcam1	-0.09	0.94	5.61896559292113	0.054467440874582	0.815464318538206	0.967936039158519
Pmpca	0.09	1.06	5.25735989382313	0.0544372574244819	0.815514535040823	0.967936039158519
LOC117719053	-0.23	0.85	1.9633377166795	0.0543894107553409	0.815594168102273	0.967952102900533
Spindoc	0.18	1.13	2.79522064133261	0.0540341842196455	0.816186543788367	0.968050563700456
Thbd	-0.11	0.93	7.22760780780537	0.0540332700670674	0.816188070872683	0.968050563700456
Sec22c	0.13	1.1	3.76517191709282	0.0538908208819627	0.816426197643128	0.968050563700456
Meltf	-0.38	0.77	-0.0399296392951452	0.0538401695892947	0.816510949366778	0.968050563700456
Prorp	-0.15	0.9	3.32331333107406	0.0538212062852384	0.816542690317129	0.968050563700456
St8sia3	-0.27	0.83	1.05118439941986	0.0537714044423057	0.816626077163184	0.968050563700456
Cisd2	-0.09	0.94	5.32041060731903	0.0537587826315329	0.81664721724126	0.968050563700456
Get3	0.12	1.09	4.08672048112418	0.0537380247409276	0.81668199000294	0.968050563700456
Nars1	-0.1	0.93	7.31333886569456	0.0537160362258015	0.816718831975572	0.968050563700456
Irf2bp2	-0.09	0.94	5.37781632877211	0.0536325484969714	0.816858788889764	0.968050563700456
LOC117702946	0.11	1.08	5.90213324299106	0.0536049445431779	0.816905088770248	0.968050563700456
Rab1a	-0.12	0.92	8.56835662348096	0.0536000381744734	0.816913319495912	0.968050563700456
Abcc6	-0.3	0.81	0.384748187139883	0.0535984862383714	0.816915923043764	0.968050563700456
Rnf166	0.13	1.09	4.02260011714369	0.0535958153078823	0.816920403923898	0.968050563700456
Tmem81	-0.18	0.88	2.52172863865986	0.053550871666196	0.816995821167552	0.968050563700456
Tet2	-0.13	0.91	3.66480995969001	0.053526105404018	0.817037394204063	0.968050563700456
Inpp1	-0.14	0.91	3.61890818311238	0.0535213244376207	0.817045420776064	0.968050563700456
Myl4	0.18	1.13	5.36072549995293	0.0534801070534652	0.817114634652178	0.968050563700456
Eif3a	-0.13	0.91	10.5283632848279	0.0534454441874603	0.817172863674025	0.968050563700456
Asic3	0.42	1.34	-0.447800960780631	0.0534380178063971	0.817185341597371	0.968050563700456
LOC117711916	0.21	1.15	2.04424219918028	0.053341806905556	0.817347079317302	0.968050563700456
Pemt	-0.21	0.86	1.83146891206982	0.0533417054410472	0.817347249967797	0.968050563700456
Znf341	-0.25	0.84	1.19579474120253	0.0533000667570516	0.817417295414154	0.968050563700456
Alkbh5	-0.08	0.94	5.83054732848254	0.0532658511401711	0.817474875198143	0.968050563700456
Meaf6	-0.12	0.92	4.00616022670442	0.0532264052473682	0.817541280934548	0.968050563700456
Casp7	0.1	1.07	4.67692009886822	0.0531675743699002	0.817640368760627	0.968050563700456
Znf710	0.11	1.08	4.43968334144455	0.0531409256243127	0.81768527177991	0.968050563700456
Inpp5k	0.1	1.07	4.66861076425906	0.0530872230880965	0.817775796354702	0.968050563700456
LOC117724491	-0.38	0.77	0.00658473341425209	0.05307823352799	0.817790954467015	0.968050563700456
Arhgef11	0.08	1.06	5.75807717460788	0.0529952664424144	0.817930916647365	0.968050563700456
LOC117725066	0.45	1.37	-0.694299158422512	0.0529797607469582	0.81795708693247	0.968050563700456
LOC117713083	-0.29	0.82	0.831442480061819	0.0529793170749446	0.81795783581492	0.968050563700456
Aftph	0.08	1.06	5.62753740858853	0.0529645939198509	0.81798268918216	0.968050563700456
Micos10	-0.09	0.94	5.95076333031327	0.0529335431353051	0.818035116270889	0.968050563700456
Ncl	-0.14	0.91	11.3590851825543	0.0528848832812057	0.818117307625612	0.968050563700456
Phf19	-0.28	0.82	0.556967547208959	0.0528760911412635	0.818132162674398	0.968050563700456
Fut11	-0.08	0.94	5.61316542604671	0.0527031453264775	0.818424633730211	0.968050563700456
Ccnj	0.14	1.1	3.58940673937058	0.0526880939728144	0.818450111162802	0.968050563700456
C19H5orf34	0.18	1.14	2.46408844758509	0.0526845420614662	0.818456124043271	0.968050563700456
Rhov	0.44	1.36	-0.468758141253824	0.0526314813382365	0.818545973710925	0.968050563700456
Cab39	0.11	1.08	7.93466789131082	0.0526279737645725	0.818551914893593	0.968050563700456
Parp14	-0.09	0.94	6.38357877706784	0.0526125464381264	0.818578048412801	0.968050563700456
Poln	-0.25	0.84	0.969588275100459	0.0525960312799754	0.818606029162786	0.968050563700456
Emg1	0.11	1.08	4.32110781167706	0.0525147275748091	0.818743845147831	0.968050563700456
LOC117712055	0.34	1.27	0.121175398207392	0.0523699885396518	0.818989467014233	0.968050563700456
Mpzl1	-0.13	0.91	4.05813037850742	0.0523109211407413	0.819089806899222	0.968050563700456
Rims3	-0.31	0.81	0.375982554176671	0.0522907885271059	0.819124020505004	0.968050563700456
Pdzd9	-0.37	0.78	-0.151605514142789	0.0522742644593497	0.819152106883545	0.968050563700456
Ypel1	-0.26	0.84	1.17306891695981	0.0522192752085404	0.819245607165302	0.968050563700456
Supt4h1	-0.09	0.94	5.13211091225793	0.0522009808805535	0.819276725178749	0.968050563700456
LOC117707805	0.35	1.27	0.103384459348979	0.0521973143486628	0.81928296251168	0.968050563700456
Fkbp2	0.1	1.07	6.80550955515356	0.0521459696674431	0.81937033191311	0.968050563700456
Zcchc3	-0.15	0.9	3.97220229433253	0.0520535506965567	0.819527708476325	0.968050563700456
Cdc25b	-0.13	0.91	3.76989396641944	0.0519977022868009	0.819622881751058	0.968050563700456
Emd	0.12	1.09	4.04654166476222	0.0518930308033366	0.819801401102984	0.968050563700456
Narf	0.12	1.09	4.17372046210773	0.0518429291336804	0.819886917544746	0.968050563700456
LOC117714872	0.41	1.33	0.43967723235588	0.051828140279512	0.819912168328266	0.968050563700456
Lingo4	-0.43	0.74	-0.809238475148517	0.0517707624583342	0.820010172248415	0.968050563700456
Aspm	-0.19	0.88	2.29574171609116	0.0517632244453805	0.820023051760605	0.968050563700456
Tp53bp1	-0.08	0.94	5.34868741857841	0.0517500290350759	0.820045599924108	0.968050563700456
G0s2	-0.1	0.93	6.7556912294677	0.0517421072568969	0.820059138018865	0.968050563700456
Snx7	-0.09	0.94	5.50378609244334	0.0517368685152135	0.820068091478921	0.968050563700456
LOC117724600	-0.44	0.74	-0.808093999844901	0.0517136421550921	0.820107793069463	0.968050563700456
Rs1	-0.51	0.7	-1.04268750854178	0.0517072597694668	0.820118704335945	0.968050563700456
Rpl12	0.11	1.08	7.60544559179105	0.0517069438323977	0.820119244477385	0.968050563700456
Xk	0.15	1.11	3.33084270452864	0.0516901818491564	0.820147904071396	0.968050563700456
LOC117706102	0.31	1.24	0.513885083696545	0.0516620330823014	0.8201960437541	0.968050563700456
Hoxa4	0.23	1.17	1.35925164719221	0.0515824051046665	0.820332297304535	0.968050563700456
LOC117712525	-0.27	0.83	1.25544319786169	0.0515630035584898	0.820365512559194	0.968050563700456
Pigo	0.19	1.14	2.62937745128903	0.0515594164709368	0.820371654337245	0.968050563700456
LOC117711410	0.24	1.18	1.12425680513524	0.0515416875995158	0.820402012846194	0.968050563700456
Adcy6	0.11	1.08	8.13389129693313	0.0514711789246879	0.82052280463877	0.968050563700456
LOC117718043	-0.27	0.83	1.45799988121785	0.0513391283881308	0.820749260992679	0.968050563700456
Cln8	0.15	1.11	3.29967577762378	0.0513006927976066	0.820815232545896	0.968050563700456
Srrm1	-0.11	0.93	7.91632257248262	0.0512892664551093	0.820834849939687	0.968050563700456
Osbpl3	0.16	1.12	3.07484378011105	0.0512636547865578	0.820878829854126	0.968050563700456
C2H9orf78	-0.1	0.93	7.5002308955928	0.0512272100315869	0.82094143207238	0.968050563700456
Kiz	0.11	1.08	4.3261551529625	0.0511976747950811	0.820992182784259	0.968050563700456
Yars2	0.15	1.11	3.57363508757439	0.0511877552887916	0.821009231029535	0.968050563700456
Mcc	-0.08	0.94	5.30213799111246	0.051111233630523	0.821140804044236	0.968050563700456
Osbpl10	-0.18	0.88	2.44474776235844	0.0510071705780756	0.821319898568684	0.968050563700456
Rwdd4	-0.12	0.92	4.03041814833757	0.0509811511542262	0.821364708500081	0.968050563700456
Rad51ap2	0.49	1.4	-0.923440915744174	0.0509563981055266	0.821407348671342	0.968050563700456
LOC117712977	0.49	1.4	-0.923440915744174	0.0509527988363755	0.82141354976153	0.968050563700456
Iqca1l	0.49	1.4	-0.923440915744174	0.05094771468898	0.821422309503277	0.968050563700456
Acox3	0.1	1.07	4.75079093688241	0.0509217142843315	0.821467114134361	0.968050563700456
Rab12	-0.09	0.94	6.7986201865869	0.0509008991147842	0.821502992086747	0.968050563700456
Asah2	-0.2	0.87	2.37686494709595	0.050888765950539	0.821523908905151	0.968050563700456
Supt6h	-0.11	0.93	7.85099133453871	0.0508675267352467	0.821560530297	0.968050563700456
Rusc1	0.11	1.08	4.36892111506375	0.0507693967134526	0.821729833887045	0.968172152823388
Fsip1	-0.23	0.85	1.2909521011174	0.0507118620656947	0.821829178295888	0.968204478164911
LOC117704703	-0.2	0.87	1.81973656619831	0.0506760880683432	0.821890978699731	0.968204478164911
LOC117717955	0.29	1.22	0.846794437859535	0.0506154157785037	0.821995843896236	0.968204478164911
Hcst	-0.26	0.83	0.712817593064628	0.0506004421402575	0.822021734295571	0.968204478164911
Nxf1	-0.09	0.94	6.34869429662322	0.0504280220063666	0.822320150432282	0.968425669344345
Txnrd2	0.13	1.1	3.64429075521229	0.0504121003974237	0.822347733766307	0.968425669344345
LOC117720531	0.1	1.07	6.86555609931795	0.0503773672469987	0.822407922969562	0.968425669344345
Sar1a	0.12	1.09	8.84732495461854	0.0501872521285973	0.822737760937937	0.96869518846211
Tlr10	0.54	1.45	-0.886957721135337	0.0501409391731986	0.822818210388979	0.96869518846211
Tmem100	-0.1	0.93	4.56055943732667	0.050131130832881	0.822835253296927	0.96869518846211
Gpd1l	0.08	1.06	5.92356259948938	0.0500826607629731	0.822919500288573	0.968701967099709
Dtnb	-0.16	0.89	3.53803883615012	0.0500115212170935	0.82304322720104	0.968701967099709
Arf3	-0.11	0.93	7.77899989048443	0.0499524552691698	0.823146025765209	0.968701967099709
LOC117707528	0.1	1.07	7.06197484335172	0.049867749149473	0.823293560005008	0.968701967099709
LOC117722308	-0.33	0.8	0.300799432838253	0.0498427132363117	0.823337190708217	0.968701967099709
C21H3orf18	0.27	1.21	0.861291666673492	0.0498367372736557	0.823347606866297	0.968701967099709
Cbx4	0.1	1.07	4.53558726621492	0.0498327918893005	0.823354484066968	0.968701967099709
Itgb1	0.13	1.09	10.1406648546643	0.0497694043953499	0.823465014033865	0.968701967099709
Tprg1l	0.09	1.07	4.79583261072419	0.0497659576226333	0.823471026353977	0.968701967099709
Depp1	-0.19	0.88	2.36628044966904	0.0497392093724249	0.823517691646444	0.968701967099709
Mycbp2	-0.09	0.94	7.00110957884954	0.0497100019538633	0.823568662277477	0.968701967099709
Esco1	0.09	1.07	4.92210391905665	0.0496648219988087	0.823647537972523	0.968716934067113
Rap2a	0.08	1.06	5.50046361590072	0.0496047779386892	0.823752421899533	0.96876248524709
Nelfcd	0.1	1.07	4.89133729727066	0.0494887135728443	0.823955350162982	0.968861535823362
LOC117712378	0.37	1.29	-0.0150537739333086	0.04942416441716	0.82406831672325	0.968861535823362
Enpp5	-0.09	0.94	6.82395210608911	0.0493785560386081	0.824148181979209	0.968861535823362
Eps8l3	-0.4	0.76	-0.506363507681743	0.0493716857376769	0.824160215980927	0.968861535823362
Ccer2	-0.4	0.76	-0.506363507681743	0.0493428184713536	0.824210789415881	0.968861535823362
Elavl3	-0.33	0.8	0.0849734357859993	0.0493297942965507	0.8242336119426	0.968861535823362
LOC117724204	0.35	1.27	4.51453338439049	0.0492046299757547	0.824453101301672	0.968998642505368
Myrip	-0.11	0.93	4.28425557303293	0.0491878252228438	0.824482592571489	0.968998642505368
Sptbn4	0.28	1.22	0.534195806583784	0.0489992508710382	0.824813891631866	0.969310218205364
Rrn3	0.09	1.07	6.71394993770551	0.0489540854001884	0.824893340342422	0.969325796499312
Ssrp1	0.1	1.07	7.68512680966188	0.0488851529179158	0.82501467076703	0.969390583223332
LOC117722906	0.4	1.32	-0.385006724520033	0.0487573788654259	0.825239807785198	0.969577322304753
Adamts1	0.09	1.06	5.78934456536409	0.0486167777171129	0.825487903880451	0.969604861386184
Lias	0.1	1.07	4.44593662656892	0.048575981297221	0.825559961116829	0.969604861386184
Ing3	0.12	1.09	3.90924268858778	0.0485340379189854	0.825634077270744	0.969604861386184
Kctd3	-0.09	0.94	6.70579640321912	0.0485327851596917	0.825636291478627	0.969604861386184
St8sia2	0.36	1.28	0.350204748599664	0.0485097426771204	0.825677023599651	0.969604861386184
LOC117710926	0.1	1.07	4.75588010098531	0.0484626563851737	0.825760289436926	0.969604861386184
LOC117722036	0.11	1.08	4.22385912613773	0.0484445997430945	0.825792231453815	0.969604861386184
Klhdc10	-0.08	0.95	5.74613034635667	0.0484441985569968	0.825792941218826	0.969604861386184
Bmper	-0.14	0.91	3.520055668648	0.0483498413265799	0.825959960540055	0.969698661195042
Wdr45	0.11	1.08	4.12994843554069	0.0483242633238558	0.826005264937651	0.969698661195042
Tefm	0.12	1.09	3.96634427504191	0.0481576224154061	0.826300731661165	0.969948465969876
Smim13	-0.11	0.93	4.60712822544186	0.0481295700936082	0.826350523179471	0.969948465969876
LOC117715397	0.38	1.3	-0.140460115141828	0.0480367801990496	0.826515329210771	0.970064156525008
Pdlim5	-0.11	0.93	7.53839984504204	0.0478644885614816	0.826821782945928	0.970229035739323
Dsel	0.08	1.06	5.81564986809312	0.0478546860805464	0.826839235903007	0.970229035739323
Hoxa5	0.22	1.17	1.68502231587498	0.047846072881895	0.82685457293272	0.970229035739323
Ccdc30	-0.26	0.83	0.703522931378025	0.0478043328081883	0.826928917590543	0.970238528098382
Dnajc24	0.15	1.11	3.04554438702718	0.0477479716233968	0.827029358388619	0.970278635174086
LOC117704170	0.22	1.17	1.8455004098232	0.0476564125278087	0.827192657583589	0.970341545232769
LOC117720865	-0.17	0.89	2.32261320051549	0.0476436098824094	0.827215504690378	0.970341545232769
Ldlrad2	-0.17	0.89	2.57487146711867	0.047593457159006	0.827305036293533	0.97036883872507
Son	-0.11	0.93	8.60656386903712	0.0474645171008583	0.827535444510219	0.970552763349416
Oscp1	0.22	1.16	1.34897256904129	0.0474268323355371	0.827602846835429	0.970552763349416
Ankrd46	0.1	1.07	4.51479649028946	0.0473643634680836	0.827714639394044	0.970552763349416
LOC117695697	-0.55	0.68	-1.09932037700252	0.047357486810363	0.827726950387247	0.970552763349416
Spryd3	0.08	1.05	5.55130473980539	0.047261044452822	0.827899705839332	0.97067760546927
Hoxc9	0.17	1.12	2.68949383332895	0.0471707280455187	0.828061655446228	0.970789759215
Sag	0.35	1.28	-0.127042494505971	0.0470737657775235	0.828235702801852	0.970884457215963
LOC117711626	-0.14	0.91	4.40014225613805	0.0470279199366201	0.82831806147809	0.970884457215963
Trpm2	0.15	1.11	3.08293185338607	0.0469799683448805	0.82840424796546	0.970884457215963
Popdc2	0.17	1.12	3.17647466874665	0.046978088753789	0.828407627213429	0.970884457215963
LOC117723892	0.18	1.13	2.36862248517908	0.0467663773692726	0.828788709327257	0.971253349823012
LOC117694478	0.17	1.13	2.39231445993214	0.0466256290646534	0.829042557243019	0.97144838439249
Nfe2l1	-0.11	0.92	9.14691828926259	0.0466005608750671	0.829087811263135	0.97144838439249
LOC117724023	0.32	1.25	0.152828015754048	0.0465557275667936	0.82916877778055	0.971465523787374
Zcchc12	-0.15	0.9	3.75509120360134	0.0465164986877236	0.829239656478786	0.971470842358028
Gimap6	-0.11	0.93	4.32975144478611	0.0464191589935223	0.829415664943009	0.971533531775981
Plch2	0.4	1.32	0.734813546730392	0.0464135269929873	0.829425854565919	0.971533531775981
Zfyve28	-0.09	0.94	4.64762229752063	0.0463499993260407	0.829540835994283	0.971590498464391
LOC117720453	-0.41	0.75	-0.228997554269473	0.0462340333139499	0.829750940634449	0.971726394835834
Lgi3	0.27	1.2	0.696383783428704	0.0462127246740803	0.829789577125246	0.971726394835834
Fau	0.1	1.07	7.16224476251487	0.0461492119079727	0.829904792790731	0.971783606718973
Zdhhc16	0.11	1.08	4.09120436268195	0.045947126273666	0.830271940109448	0.971986113105492
LOC117719762	0.21	1.16	1.86043308266088	0.0459091433670364	0.830341041326929	0.971986113105492
Hdac1	0.08	1.06	6.55802357664173	0.045882277506812	0.830389935673462	0.971986113105492
Camk2n2	-0.53	0.69	-0.96129564859995	0.0458718836987422	0.830408855832871	0.971986113105492
Dennd1a	0.11	1.08	4.16475765247185	0.0457650376998421	0.830603480913673	0.971986113105492
LOC117720550	-0.26	0.83	0.697736999459282	0.0456230752263413	0.830862440244018	0.971986113105492
Il12b	0.44	1.35	-0.574893994645433	0.0456057086948092	0.83089414812159	0.971986113105492
Blm	-0.17	0.89	2.83028769863565	0.0455857139907205	0.830930662345047	0.971986113105492
Ctse	0.29	1.22	0.338040051198691	0.0455387851342362	0.83101639647729	0.971986113105492
Hnrnpf	0.11	1.08	8.9771264429043	0.0455082370649805	0.831072229438037	0.971986113105492
Snapc3	-0.09	0.94	5.02203855800924	0.0454791232459592	0.831125459244537	0.971986113105492
LOC117702970	0.12	1.09	3.70770023396743	0.0453902510667738	0.83128805760449	0.971986113105492
LOC117719100	0.44	1.35	-0.580304744350057	0.0453776926955634	0.831311047506915	0.971986113105492
Uggt1	-0.09	0.94	6.68041774856196	0.0452994433861703	0.83145436908324	0.971986113105492
Rhpn2	0.09	1.06	5.93943510059984	0.0452619866885535	0.831523020632106	0.971986113105492
Ubap2	0.09	1.06	6.77299608926113	0.0451623235082481	0.831705830475373	0.971986113105492
LOC117714410	0.13	1.09	3.6906299680988	0.0451120631426994	0.83179810185916	0.971986113105492
Cplx1	0.34	1.26	3.38251194462117	0.045028379576161	0.831951853080933	0.971986113105492
Aatf	0.08	1.06	6.26130969045082	0.0450280796787756	0.831952404348641	0.971986113105492
Cntrl	-0.09	0.94	5.19868182836513	0.0450251380463926	0.831957811723033	0.971986113105492
Cacna1c	-0.18	0.88	3.5783535378571	0.045020988685228	0.831965439485305	0.971986113105492
Mif4gd	-0.08	0.95	5.33121946458945	0.0449871549241454	0.832027649733991	0.971986113105492
LOC117703862	-0.27	0.83	0.59280947077435	0.0449835543888177	0.832034271489208	0.971986113105492
LOC117703318	0.07	1.05	5.71732971698932	0.0449788134763907	0.832042990937733	0.971986113105492
Cd19	0.41	1.33	-0.439199640432817	0.0449770250364487	0.832046280347026	0.971986113105492
LOC117705191	0.09	1.07	4.70542459842967	0.044976184080753	0.832047827108348	0.971986113105492
Dnajb4	0.09	1.06	6.72460487355377	0.0449222380013844	0.832147081181717	0.971986113105492
Angptl2	-0.09	0.94	6.92787809689087	0.0449093833847523	0.83217074126289	0.971986113105492
Pde4b	-0.09	0.94	5.01518666087289	0.0448179138845082	0.832339201387418	0.971986113105492
Gnpda2	0.08	1.05	5.4168475048866	0.0447977560208404	0.832376350435913	0.971986113105492
Gtf2f2	0.08	1.06	5.07927421264496	0.0447594456011918	0.832446977015829	0.971986113105492
Efs	0.13	1.09	3.66858996929446	0.0447425477129062	0.832478138891533	0.971986113105492
Pard6a	-0.26	0.84	0.920026886219869	0.0447006381072983	0.832555452127202	0.971986113105492
LOC117709368	-0.13	0.91	3.3843904837541	0.0446660919548324	0.832619210019874	0.971986113105492
Apex1	-0.1	0.94	5.11348091973657	0.0446646222008384	0.832621923148294	0.971986113105492
Rgs16	-0.17	0.89	2.35117934753147	0.0446342385579113	0.832678021028909	0.971986113105492
Ubap2l	0.1	1.07	7.54337101800068	0.0446195349421561	0.832705175747817	0.971986113105492
Krt222	0.1	1.07	4.2561338518951	0.0446182065730128	0.832707629217481	0.971986113105492
LOC117718144	-0.28	0.83	0.732365270517559	0.0446063473676523	0.832729534609446	0.971986113105492
Bnip1	0.16	1.12	2.74154247236841	0.0445951304857815	0.832750256351273	0.971986113105492
LOC117696164	0.1	1.07	4.28956918201644	0.0445443925212399	0.832844022217213	0.971986113105492
Ncoa3	-0.07	0.95	5.47532405986887	0.0445034214741401	0.832919779129277	0.971986113105492
LOC117707512	-0.41	0.75	-0.273433450179951	0.0444969053586459	0.83293183101344	0.971986113105492
Scgn	0.36	1.28	1.89848672733406	0.0443410628987326	0.833220344594885	0.972142342462784
Tmem255a	-0.13	0.91	3.528577478286	0.0441581844661634	0.833559586365207	0.972142342462784
Gja1	0.11	1.08	7.54044555108042	0.0441425685950372	0.833588587964349	0.972142342462784
Palm2akap2	-0.1	0.93	7.98953147154397	0.0441169667807666	0.833636146922838	0.972142342462784
Bckdhb	-0.09	0.94	6.62101435226578	0.0440150629754359	0.833825590480319	0.972142342462784
Phka2	-0.16	0.89	2.69352497929229	0.0439773690909956	0.833895723033709	0.972142342462784
Wnt8b	-0.41	0.76	-0.734499158426068	0.04391347944996	0.834014666635356	0.972142342462784
Dpcd	-0.1	0.93	4.48109570735268	0.0438792098516139	0.834078503704551	0.972142342462784
Ptpn22	0.16	1.12	2.78634667928015	0.0438245800726919	0.834180321345367	0.972142342462784
Slamf7	0.39	1.31	-0.480818309368423	0.0437670547721956	0.834287607215212	0.972142342462784
Micalcl	0.34	1.26	0.0937034004493238	0.0437490786934007	0.834321148062143	0.972142342462784
Tlr4	-0.1	0.93	4.20098602863583	0.0437175563161034	0.834379981774812	0.972142342462784
Gkn2	-0.56	0.68	-0.946067326125913	0.043686313553835	0.834438315459462	0.972142342462784
Gpr19	0.19	1.14	1.75806982770409	0.0436829452137409	0.834444605821999	0.972142342462784
Amfr	-0.1	0.93	8.01892888563759	0.0436781496376309	0.834453561979191	0.972142342462784
LOC117715021	-0.56	0.68	-0.946067326125913	0.0436747619376945	0.834459889113963	0.972142342462784
LOC117723966	-0.56	0.68	-0.946067326125913	0.0436548486703852	0.834497085875996	0.972142342462784
Dqx1	0.14	1.1	3.28170808354944	0.0436472909197272	0.834511205608551	0.972142342462784
Slitrk2	-0.56	0.68	-0.946067326125913	0.0436449137356747	0.834515647035363	0.972142342462784
LOC117718385	-0.28	0.82	0.532208096763741	0.0435890812363651	0.834619998359469	0.972142342462784
Nmi	-0.08	0.95	5.59775243039223	0.0435373679026255	0.834716713168323	0.972142342462784
Rnf212b	-0.23	0.85	0.976864811959321	0.0435277322990412	0.834734740396825	0.972142342462784
LOC117712022	0.1	1.07	4.43756181119807	0.0434954546725663	0.834795143708284	0.972142342462784
Tmem50b	-0.09	0.94	6.98517102160261	0.0434534942935145	0.834873701985162	0.972142342462784
Trmt13	0.1	1.07	4.34363368910399	0.0433658087341964	0.83503799487307	0.972142342462784
Nme7	0.08	1.06	4.97115502432504	0.0433535885201147	0.835060905148732	0.972142342462784
Med18	0.15	1.11	2.83829499377445	0.0432361295585835	0.835281287494464	0.972142342462784
Parp8	-0.1	0.93	4.28840047770235	0.0431490914659696	0.835444794213873	0.972142342462784
Hpse2	-0.42	0.75	-0.570790787333673	0.0430984880769318	0.835539935061567	0.972142342462784
Gng4	-0.38	0.77	-0.0467165261460229	0.0430981331021272	0.835540602665355	0.972142342462784
Zfat	0.18	1.13	2.58132235782014	0.0430703795154157	0.835592807925059	0.972142342462784
Cfap45	0.2	1.15	2.76424338110534	0.0430548374943349	0.835622050557662	0.972142342462784
LOC117715960	-0.18	0.88	1.96448501294009	0.043037147739859	0.83565534089465	0.972142342462784
Etv6	-0.13	0.91	3.38229607499958	0.0429863161741888	0.835751040517832	0.972142342462784
Ndufa9	0.09	1.07	7.31053936498029	0.0429667059285052	0.83578797612945	0.972142342462784
Ednrb	-0.09	0.94	6.70015915851926	0.0429199652165466	0.83587604704102	0.972142342462784
LOC117712853	-0.31	0.81	1.22231250665418	0.042877099831319	0.835956859867137	0.972142342462784
Naa10	0.1	1.07	4.32293248705485	0.0428471935619998	0.836013266211773	0.972142342462784
Rpap2	-0.11	0.92	3.90653195915018	0.0427228945130799	0.836247927442131	0.972142342462784
LOC117723435	-0.36	0.78	-0.490038823257071	0.0427183490791236	0.836256515401285	0.972142342462784
LOC117703392	-0.43	0.74	-0.555417876092211	0.0426993752714204	0.836292368892484	0.972142342462784
Znf575	-0.43	0.74	-0.555417876092211	0.0426916543793499	0.836306960905462	0.972142342462784
Smarce1	0.09	1.06	6.95792093260549	0.0426722337744581	0.836343670742688	0.972142342462784
St6galnac5	-0.34	0.79	-0.0196012401676158	0.0426589097579682	0.836368861529498	0.972142342462784
Nvl	0.08	1.05	5.35869528134034	0.0426578967556718	0.836370776909917	0.972142342462784
Mall	-0.1	0.94	4.40127733678809	0.0425984265178202	0.836483264568958	0.972142342462784
Srxn1	-0.08	0.94	5.46074551308777	0.0425415217827068	0.836590976261724	0.972142342462784
Ppp1r3b	-0.09	0.94	7.11331149582926	0.0425337648522069	0.836605664723655	0.972142342462784
Sap18	0.08	1.06	6.56942990586951	0.0424275498304173	0.836806933276494	0.972142342462784
LOC117719636	0.31	1.24	0.0851269168167168	0.0424074441048531	0.836845061490103	0.972142342462784
Itih5	-0.11	0.92	8.10711799955387	0.0424031958611457	0.83685311900502	0.972142342462784
Ncoa5	-0.08	0.94	5.1268499400019	0.0423012443395507	0.837046613716872	0.972142342462784
Rapgef4	0.16	1.12	2.38312537523135	0.0422554880672946	0.837133533971313	0.972142342462784
Dnajb1	0.08	1.05	5.3101451463344	0.0422313086039234	0.837179485955298	0.972142342462784
Mfap3	-0.08	0.95	5.63027471127272	0.0421908604462924	0.837256386523296	0.972142342462784
Tnfsf13	0.08	1.06	4.8052653531991	0.0421578337861741	0.837319205738178	0.972142342462784
LOC117704856	0.14	1.1	7.72241031452387	0.0420861117560207	0.83745571485558	0.972142342462784
Psmd10	-0.08	0.95	5.01672618430716	0.042085843103537	0.837456226411793	0.972142342462784
Tmc8	0.17	1.13	2.61795668520935	0.0420491389143736	0.837526132912937	0.972142342462784
LOC117704976	0.07	1.05	5.71121270723824	0.0419118425490022	0.837787908747167	0.972142342462784
Tro	0.19	1.14	2.17267205977994	0.0419052677169796	0.837800455838425	0.972142342462784
Grpr	-0.47	0.72	-1.05094890093742	0.0419051171728229	0.837800743141618	0.972142342462784
Cyria	0.11	1.08	4.09058509725788	0.0418704224695088	0.837866969949189	0.972142342462784
LOC117708362	-0.2	0.87	1.71301870085047	0.0418460836469703	0.837913446049555	0.972142342462784
Kif12	-0.37	0.77	0.127642806329236	0.0418302616160267	0.837943666497668	0.972142342462784
Tp53i11	0.1	1.07	4.68382677297681	0.0418302178076697	0.837943750180916	0.972142342462784
Dbn1	-0.09	0.94	7.2598484903408	0.0418238415597686	0.837955930653073	0.972142342462784
Dhx58	0.11	1.08	3.9719856979656	0.041787562462808	0.838025252606382	0.972142342462784
C6H5orf15	0.09	1.07	7.58476473965588	0.0417691261170672	0.838060492715786	0.972142342462784
Hsbp1	-0.08	0.95	6.27046189083701	0.0417527832323701	0.838091738058991	0.972142342462784
Dld	0.11	1.08	9.17158809308448	0.0417290222802866	0.838137177090707	0.972142342462784
Ankrd13d	-0.16	0.9	2.45443039668402	0.0416471225971662	0.838293900540871	0.972142342462784
Rnase4	-0.1	0.93	8.07211684481263	0.0416465455746812	0.838295005301812	0.972142342462784
Ccnf	0.17	1.12	2.49652135213799	0.0416259382785282	0.83833446503324	0.972142342462784
Tctex1d2	-0.11	0.92	4.08542375085694	0.0416110884123155	0.838362906499485	0.972142342462784
Aldh3a2	-0.08	0.94	6.28166761671713	0.0415407450341241	0.838497704768204	0.972142342462784
Gpr180	-0.08	0.95	6.53752526858018	0.0415178294558923	0.838541643314225	0.972142342462784
Cd27	0.25	1.19	0.725538440751033	0.0415005958593354	0.83857469549589	0.972142342462784
Pigu	0.15	1.11	2.85875886827002	0.0414230958818506	0.838723420520357	0.972142342462784
Pou2f2	0.21	1.16	1.33844730226736	0.0414078932178473	0.838752611930755	0.972142342462784
Mbip	-0.12	0.92	3.68559856019524	0.0413768323130681	0.83881227091156	0.972142342462784
Slc7a8	0.08	1.06	5.23616229460367	0.0412340782734731	0.839086760304435	0.972142342462784
Acr	-0.33	0.8	-0.244378857250229	0.0412311661205327	0.839092364976645	0.972142342462784
LOC117704277	-0.16	0.89	2.31964887657953	0.0411324751644146	0.839282425627544	0.972142342462784
Znf704	0.16	1.12	2.45068984741328	0.0411263841346896	0.839294163605764	0.972142342462784
Tor1aip1	-0.09	0.94	7.0986112829694	0.0411182040608253	0.839309928789317	0.972142342462784
Mapk8ip2	0.21	1.16	1.45691654524447	0.0411139294332121	0.83931816778606	0.972142342462784
LOC117719153	0.08	1.06	6.65322620963609	0.0410826201631351	0.83937852745429	0.972142342462784
Txndc11	-0.1	0.93	4.08902162796943	0.0410142463766612	0.839510425356721	0.972142342462784
Ppt1	0.09	1.07	7.54192252088726	0.0409998861207539	0.839538141852785	0.972142342462784
Cep95	0.1	1.08	4.05057313026445	0.0409982267544796	0.839541344894258	0.972142342462784
Ptprn	-0.28	0.82	1.88970652024044	0.0409765482141768	0.839583196747047	0.972142342462784
Astn1	-0.26	0.83	0.873479654723581	0.0409682154763433	0.83959928671352	0.972142342462784
Clic4	-0.11	0.93	9.88106590758547	0.0409514263448821	0.839631710591863	0.972142342462784
P3h2	0.07	1.05	5.82915285772606	0.040948680827645	0.839637013508649	0.972142342462784
Bard1	0.31	1.24	0.144217428201315	0.0409330315928065	0.839667243256256	0.972142342462784
Nup42	0.17	1.12	2.26611614827532	0.0409267969201884	0.839679288496997	0.972142342462784
LOC117722654	-0.4	0.76	-0.522585084836744	0.040924148412373	0.83968440564077	0.972142342462784
LOC117695315	-0.4	0.76	-0.522585084836744	0.0409231153978609	0.839686401559943	0.972142342462784
LOC117711703	-0.1	0.93	7.5574520165563	0.0409138976405465	0.839704212633963	0.972142342462784
Map3k13	0.18	1.14	1.86856115639907	0.0406984206821372	0.840121166002555	0.972402442424124
LOC117721013	-0.26	0.84	0.41723384702109	0.0405670220257291	0.840375989749797	0.972402442424124
LOC117711002	0.15	1.11	3.01527100225981	0.0405470825794858	0.84041469617995	0.972402442424124
Shank1	-0.25	0.84	0.565980764758304	0.0405214360511423	0.840464495754556	0.972402442424124
Cdyl2	-0.21	0.86	1.08614857055507	0.0404862717024371	0.840532803378759	0.972402442424124
Rergl	0.24	1.18	1.20914839831114	0.0404618501073282	0.840580261099506	0.972402442424124
Riok1	0.07	1.05	5.48895667229309	0.0404294985747221	0.840643151770358	0.972402442424124
Dynlrb2	-0.49	0.71	-0.921865129237733	0.0404144469386365	0.840672420744765	0.972402442424124
Tlk1	-0.09	0.94	6.8775602928433	0.040409830901055	0.840681398093556	0.972402442424124
Rspry1	0.08	1.06	5.35930096208635	0.0403817002616567	0.840736118576985	0.972402442424124
LOC117720680	-0.49	0.71	-0.921865129237733	0.0403754947531767	0.840748192369918	0.972402442424124
LOC117711252	-0.3	0.82	0.0179835129892247	0.0403398340985072	0.840817594503301	0.972402442424124
LOC117720353	0.12	1.09	3.59618669273121	0.0402919235052535	0.840910887509303	0.972402442424124
Eif3h	0.09	1.07	7.52447530219519	0.0402683480573703	0.840956815541622	0.972402442424124
Gpc6	-0.15	0.9	2.9805641461724	0.0402059253017111	0.841078490755628	0.972402442424124
Otud5	-0.07	0.95	5.82255593542867	0.040126715592833	0.841233028833816	0.972402442424124
Gpr173	-0.29	0.82	0.239777423412229	0.0401196364966379	0.841246847864828	0.972402442424124
Fam89b	0.1	1.08	4.05106454978804	0.0401041718882477	0.841277040579704	0.972402442424124
LOC117714834	0.32	1.25	-0.13715540729806	0.0400914268863746	0.841301928154314	0.972402442424124
Thra	-0.07	0.95	6.16255225811761	0.0400687315561512	0.841346256243636	0.972402442424124
Phf7	-0.16	0.9	2.73948228382598	0.0400487536680181	0.841385287483221	0.972402442424124
Slc6a7	-0.2	0.87	1.31061037043632	0.0400150169021187	0.841451222737912	0.972402442424124
Znf691	0.19	1.14	1.63251325627293	0.0399820512808006	0.841515678794498	0.972402442424124
Plpp3	-0.08	0.94	6.83360982109729	0.0399785403035141	0.841522545263653	0.972402442424124
Slx4ip	0.15	1.11	2.66654373579674	0.0398785525419687	0.841718224558763	0.972551813195402
Gba2	0.09	1.06	4.86750673507694	0.0398312395762928	0.841810906481678	0.97258216288108
Insig2	-0.08	0.94	6.78490806676312	0.0396652242445997	0.84213656945224	0.97288166007089
Mmachc	0.15	1.11	2.70274435527866	0.0395919762024718	0.842280481292547	0.972971157848707
Runx3	-0.26	0.83	0.461163654207084	0.0394400396818702	0.842579435812793	0.973223534342894
Tmub2	-0.11	0.93	3.83321577403535	0.03938597759874	0.84268595421607	0.973223534342894
LOC117711863	0.15	1.11	2.48895035307514	0.0393796964654564	0.842698334844844	0.973223534342894
Mex3b	0.18	1.13	2.57406476057892	0.0393251259932113	0.842805940937867	0.97326441676539
Dpp10	0.26	1.2	1.78142628289196	0.0392587491259988	0.842936932402573	0.97326441676539
Lman2	-0.1	0.93	8.1811922809908	0.0392386901653023	0.842976540410361	0.97326441676539
Glul	-0.1	0.93	8.05059498484444	0.0391862388660782	0.8430801594095	0.97326441676539
Fam107b	0.08	1.06	6.89142082045857	0.0391626849769045	0.843126714218781	0.97326441676539
Epha10	0.43	1.35	-0.937954645684525	0.0390744881491221	0.843301166651986	0.97326441676539
LOC117695080	0.13	1.1	3.55372692422405	0.0390686265215519	0.843312768138661	0.97326441676539
Ttc21a	0.43	1.35	-0.937954645684525	0.0390683289957297	0.843313357033669	0.97326441676539
P2ry2	0.15	1.11	2.80192894917773	0.0390396681520522	0.843370096575249	0.97326441676539
Tmem132e	-0.27	0.83	0.229513351743549	0.0390254001839819	0.843398350775253	0.97326441676539
Phka1	0.09	1.07	5.21948950689039	0.0389568039584223	0.843534263701528	0.973291630909267
Gpam	-0.09	0.94	7.17010228285981	0.0389118664232653	0.843623367961302	0.973291630909267
Dgat2	-0.12	0.92	10.6723082799023	0.0388989821364034	0.843648925390685	0.973291630909267
LOC117711204	0.22	1.16	1.11926055303009	0.038847579593741	0.843750931895874	0.973291630909267
Chrna4	-0.45	0.73	-0.248770213259183	0.0388164896800136	0.843812662744777	0.973291630909267
LOC117693324	-0.1	0.93	3.99061542766887	0.0388109199901168	0.843823724403196	0.973291630909267
Gins4	0.15	1.11	3.1974213329603	0.0387789781897112	0.84388717820643	0.973291630909267
Pdxk	0.07	1.05	6.0463699039811	0.0386853361289357	0.844073358918127	0.973314164699072
LOC117723079	-0.16	0.9	2.50707441443586	0.0386722693688459	0.844099357070105	0.973314164699072
Utp6	0.08	1.06	6.77289185309368	0.0386534795979764	0.844136749952788	0.973314164699072
C19H5orf22	-0.08	0.95	4.94137089268577	0.0386234097409939	0.844196610597091	0.973314164699072
Ccnq	0.19	1.14	1.52655066404709	0.0385884064249077	0.844266322865455	0.973314164699072
LOC117721305	-0.41	0.75	-0.652264132832476	0.0385502148392147	0.844342422331968	0.973314164699072
Mal	0.09	1.07	4.35924922156139	0.0385107202593751	0.844421159294025	0.973314164699072
Qsox2	-0.09	0.94	4.43720160667829	0.0384065569017059	0.844629022201818	0.973314164699072
Lamtor3	-0.07	0.95	5.54759410494832	0.0383750451605503	0.844691963026967	0.973314164699072
Tmem125	0.17	1.12	2.16095136895899	0.0383632854916064	0.844715458393722	0.973314164699072
C17H6orf226	-0.23	0.85	0.967013662275844	0.0383542447601144	0.844733523970373	0.973314164699072
Atl3	0.11	1.08	3.99832928952227	0.0383319797973105	0.844778024201102	0.973314164699072
Nfyc	0.08	1.06	5.15792213643289	0.0383224805319685	0.844797014146498	0.973314164699072
Synrg	-0.08	0.94	5.84929377519094	0.0382786448868884	0.84488467749332	0.973314164699072
Rbl2	0.07	1.05	5.95609421286464	0.0382298538272753	0.844982312079865	0.973314164699072
Sav1	0.07	1.05	5.85245149294495	0.0382283519946341	0.844985318386029	0.973314164699072
Simc1	0.13	1.09	3.35500205791057	0.0381619917776113	0.845118216768447	0.973314164699072
Ccdc112	-0.14	0.91	3.14190906704778	0.0381319618543021	0.845178396566229	0.973314164699072
Actr3	-0.1	0.93	8.89277451674627	0.0381065809969682	0.845229278846945	0.973314164699072
Prps2	-0.08	0.95	5.83489510770648	0.0381032205772129	0.845236016967912	0.973314164699072
Polr2h	-0.16	0.9	2.57198563451085	0.0380560021928636	0.845330729200443	0.973346689606171
Pcsk6	0.08	1.06	6.53177458798598	0.0379942610981927	0.845454663641436	0.973412854341158
LOC117719701	-0.3	0.81	0.0238308862800985	0.0379307390194055	0.845582282234371	0.973483250081771
Kpna3	0.08	1.06	6.69497899193432	0.037860471520198	0.845723581941271	0.973569384006601
Drp2	-0.23	0.85	0.587099371272561	0.0378212081487217	0.845802595250735	0.973583807958793
Polr2a	0.09	1.07	7.71015351890492	0.0377035629363575	0.846039598745577	0.97363414590441
Srebf2	0.07	1.05	6.20137420239901	0.0376830899727902	0.846080881964132	0.97363414590441
Znf334	0.15	1.11	2.74313971209286	0.0376048673412296	0.846238723210985	0.97363414590441
LOC117695202	-0.29	0.82	0.865846667197465	0.0374778856584053	0.846495315854319	0.97363414590441
LOC117715283	0.43	1.35	-0.515353310317768	0.037402361642247	0.846648141606573	0.97363414590441
Magix	0.43	1.35	-0.515353310317768	0.0374017598781449	0.846649359941858	0.97363414590441
Wipf3	0.28	1.22	0.30647995161076	0.0373684495546225	0.846716816092473	0.97363414590441
LOC117722761	0.11	1.08	4.12538081236571	0.0373605584885124	0.846732800720649	0.97363414590441
Oma1	0.07	1.05	5.4715803274335	0.0373538700485302	0.846746350606697	0.97363414590441
Add2	0.31	1.24	0.967232736360599	0.037194960293089	0.847068651435656	0.97363414590441
Ercc5	-0.07	0.95	5.62336732269408	0.0371869944834106	0.847084826472489	0.97363414590441
Tgfbr3	-0.09	0.94	7.81426186641783	0.0371295387673704	0.847201546881863	0.97363414590441
Cd9	-0.11	0.93	8.22113165461374	0.0371203283510999	0.84722026641038	0.97363414590441
Ccdc126	0.09	1.06	4.73230272066785	0.0371009824497301	0.847259593449509	0.97363414590441
Lama1	-0.29	0.82	0.409466033876869	0.0369481033871164	0.847570746228394	0.97363414590441
Chrnb2	-0.16	0.89	2.4176079368698	0.0369464508521178	0.847574113254733	0.97363414590441
Ppp2r2c	0.17	1.13	3.3550222548335	0.0369189294826953	0.847630199298994	0.97363414590441
Hoxc6	-0.08	0.94	4.66021604416337	0.0368977611772306	0.847673353127487	0.97363414590441
LOC117710282	-0.21	0.86	0.981659833990801	0.0368654790198809	0.847739188438178	0.97363414590441
Rnf220	0.07	1.05	5.99991493786467	0.0368448036754117	0.847781368847647	0.97363414590441
Myo19	0.14	1.1	2.90174592619626	0.0368402243108283	0.847790713010701	0.97363414590441
Bnc1	-0.11	0.92	4.83530794646438	0.0367959953793617	0.847880992862545	0.97363414590441
Tfdp1	-0.07	0.95	5.50682360332052	0.036753511911564	0.847967762867397	0.97363414590441
Dop1a	-0.08	0.95	4.95208558608759	0.0367122425782863	0.848052102871815	0.97363414590441
Spock1	-0.18	0.88	1.8820850774364	0.036682759676524	0.848112385654698	0.97363414590441
B3gntl1	-0.09	0.94	4.49315444070831	0.036680577932633	0.848116847597191	0.97363414590441
Stxbp5l	-0.19	0.87	1.30474774653665	0.0366585418641113	0.848161921861023	0.97363414590441
Plekhs1	0.29	1.22	0.085771781689909	0.0366563933700675	0.848166317306752	0.97363414590441
Smim26	0.14	1.1	2.9623091632346	0.0366005739947849	0.848280560892394	0.97363414590441
Kdm4c	0.08	1.06	5.13288162546775	0.0365856767528663	0.84831106582645	0.97363414590441
Slco3a1	0.07	1.05	5.376895723878	0.0365844091663773	0.848313661747867	0.97363414590441
Isg20l2	-0.1	0.94	4.18597623560564	0.0365833645428144	0.848315801093086	0.97363414590441
Hrh4	0.35	1.28	-0.471404354307216	0.0364979843838055	0.848490763246284	0.97363414590441
Styk1	-0.14	0.91	4.23071349794359	0.036469316676623	0.848549557051154	0.97363414590441
Stmn2	-0.26	0.84	3.30705935648836	0.0364533006225756	0.848582414360425	0.97363414590441
Slc16a9	-0.13	0.91	3.27537398197451	0.0363845693501359	0.848723503182487	0.97363414590441
Ret	-0.16	0.9	3.40028278139649	0.0363363066949054	0.84882265739731	0.97363414590441
Erich1	-0.14	0.91	3.0021358481547	0.0363223272190254	0.848851390566475	0.97363414590441
Rab6b	-0.13	0.91	3.26713415684704	0.0362696666937901	0.848959679565925	0.97363414590441
LOC117716505	-0.1	0.93	3.93695631207975	0.0362387645320158	0.849023263468229	0.97363414590441
Gab1	0.07	1.05	5.66555102970755	0.0362313642605643	0.84903849434323	0.97363414590441
Gpr85	-0.17	0.89	1.89231517937167	0.0362067281003016	0.849089210895497	0.97363414590441
Ppic	-0.08	0.94	7.10399935481524	0.0361798587636951	0.849144545102671	0.97363414590441
Tspan32	0.18	1.14	1.5138384097706	0.0361089682036853	0.84929063805844	0.97363414590441
Nr4a2	0.15	1.11	2.92439265331715	0.0360924040413757	0.849324795289199	0.97363414590441
Ica1	0.15	1.11	2.85812847774885	0.0360558670368314	0.849400167569395	0.97363414590441
Ly75	0.13	1.09	3.33903314206063	0.0359820270918434	0.849552613054711	0.97363414590441
Slc25a18	0.48	1.39	-0.977393598915748	0.0358576224453531	0.849809818310343	0.97363414590441
Sst	0.48	1.39	-0.977393598915748	0.0358573858310223	0.849810307947902	0.97363414590441
Stac2	0.48	1.39	-0.977393598915748	0.0358572148705587	0.849810661725757	0.97363414590441
Ca9	0.48	1.39	-0.977393598915748	0.0358565365183594	0.849812065485743	0.97363414590441
LOC117716165	0.48	1.39	-0.977393598915748	0.0358563901101854	0.849812368459863	0.97363414590441
Plaat5	0.48	1.39	-0.977393598915748	0.035856380654907	0.849812388026447	0.97363414590441
Gdf9	0.48	1.39	-0.977393598915748	0.0358562233740876	0.849812713500958	0.97363414590441
Zranb3	0.13	1.09	3.10516419773178	0.0358553306353081	0.849814560934881	0.97363414590441
Pik3ip1	0.08	1.06	5.26831528680038	0.0358520641001734	0.849821320906835	0.97363414590441
Kng1	0.25	1.19	0.685228947817231	0.0357821589890417	0.849966063444517	0.97363414590441
Galk2	0.07	1.05	5.39529258303961	0.0357797468140162	0.84997106060384	0.97363414590441
Rbfox3	-0.37	0.78	-0.550410769415032	0.0357727274805277	0.849985603131586	0.97363414590441
LOC117724836	0.42	1.33	-0.959315382950255	0.0357502080525255	0.850032268452283	0.97363414590441
Cdk5rap1	-0.1	0.94	4.24853952543743	0.0357418078167773	0.850049679528648	0.97363414590441
LOC117710512	0.1	1.08	3.90000447295472	0.0357117998456993	0.850111894033441	0.97363414590441
Eml4	0.07	1.05	6.39893399888757	0.0356916368311671	0.85015371253278	0.97363414590441
Tmem59l	-0.29	0.82	0.205106011886507	0.0356803892490407	0.850177045560981	0.97363414590441
Ets2	0.07	1.05	5.93380969623328	0.0356686523883872	0.850201397655335	0.97363414590441
LOC117723708	0.2	1.15	1.47094231440093	0.0355846373838027	0.850375836542912	0.97363414590441
Fars2	-0.11	0.92	3.81110636113077	0.0354767679336294	0.850600116966076	0.97363414590441
Tyw5	-0.12	0.92	3.36459451126645	0.0354767009255099	0.85060025639793	0.97363414590441
Ndfip2	-0.07	0.95	5.75335799898285	0.0354446794974546	0.850666902843153	0.97363414590441
Pacsin2	0.08	1.06	7.18430132771955	0.0354346469230794	0.850687790130281	0.97363414590441
Gsdma	0.26	1.2	0.315456406713689	0.0354221642592098	0.850713782648625	0.97363414590441
LOC117713704	0.08	1.06	4.57176131879614	0.035415496397641	0.850727669009022	0.97363414590441
Slc13a3	-0.18	0.88	1.29859646986218	0.0354109252091854	0.850737189660318	0.97363414590441
Adamts17	0.19	1.14	1.22048236036887	0.0353332627935016	0.850899038537209	0.97363414590441
Marchf8	0.07	1.05	6.4276410075635	0.0352598224112287	0.85105225817255	0.97363414590441
Lrrc63	0.18	1.13	2.06663109565661	0.035258487560295	0.851055044617435	0.97363414590441
Rpusd2	0.16	1.11	2.18099470561647	0.03524750798372	0.851077966091383	0.97363414590441
Fbrs	0.08	1.05	5.04830748933014	0.0352310557114548	0.851112319538303	0.97363414590441
Gorab	0.1	1.07	4.08524799079935	0.0352291885493506	0.851116218822522	0.97363414590441
Rmc1	-0.07	0.95	5.11021887787913	0.0351779291202027	0.851223308157108	0.97363414590441
LOC117719607	-0.43	0.74	-0.237636479018465	0.0351589053876156	0.851263072395237	0.97363414590441
Znf646	0.07	1.05	5.2416257595123	0.0351062582313209	0.851373175873443	0.97363414590441
Foxp4	0.14	1.1	3.0189915725329	0.0350955620849063	0.851395555670892	0.97363414590441
Rasgrp2	-0.07	0.95	5.63025626385312	0.0350785174164677	0.851431225925422	0.97363414590441
Mrpl48	-0.09	0.94	4.35261144253976	0.034857668786656	0.851894220742433	0.974044634744517
Pex19	-0.07	0.95	6.39072878668165	0.034843858588045	0.851923223286518	0.974044634744517
LOC117723704	-0.1	0.93	3.95085382343171	0.0347934357095868	0.852029165979863	0.974044893831935
Pgm5	0.09	1.06	5.92816212586627	0.0347783509116182	0.85206087583992	0.974044893831935
Slc18a3	0.45	1.36	-0.517279224194846	0.034653018928755	0.852324612725452	0.974044893831935
Vwa8	0.08	1.06	6.22341741734504	0.0346461514764878	0.852339078198287	0.974044893831935
Retsat	0.12	1.08	8.6393974110636	0.0346205462915599	0.85239302555996	0.974044893831935
Neurl2	-0.41	0.75	-0.557785088481334	0.0346060970899216	0.852423477579045	0.974044893831935
S1pr1	0.08	1.05	6.21186923174533	0.0345449822265214	0.85255235133557	0.974044893831935
P4ha3	-0.22	0.86	1.38426317367302	0.0345381627881247	0.852566738891246	0.974044893831935
Hoxb5	0.11	1.08	4.3644143802707	0.0345312123609185	0.852581404317411	0.974044893831935
Gpalpp1	0.07	1.05	5.84004664138591	0.0345278026549067	0.852588599367505	0.974044893831935
Clca1	-0.27	0.83	0.043090598365204	0.0344740865037461	0.852701997971744	0.974098452164617
Pard6b	0.11	1.08	4.15711278258301	0.0343070240794918	0.853055263909549	0.974294031909716
Arfgap2	0.08	1.05	6.90953114551431	0.034301837166904	0.853066246246775	0.974294031909716
Nectin3	0.09	1.06	4.57830419407978	0.0342768269940592	0.853119212764309	0.974294031909716
LOC117713744	-0.18	0.88	1.38953808687826	0.0342673296111774	0.853139331547275	0.974294031909716
Zbtb22	0.1	1.07	3.9533564625101	0.0341509652901294	0.853386066410493	0.974499809460017
Zc3h8	-0.1	0.94	4.05674076777786	0.0340434360407946	0.853614454442427	0.974668311096199
Serbp1	0.1	1.08	10.1951362227143	0.0340087086616473	0.853688293732176	0.974668311096199
Ccdc39	-0.16	0.89	2.17392709527751	0.0339875513405974	0.853733298718311	0.974668311096199
Cend1	0.17	1.12	2.27256742396375	0.0338676850084214	0.85398854738426	0.97483745946161
Nthl1	0.09	1.06	4.21487463965752	0.033640031780742	0.854474611142104	0.97483745946161
LOC117712865	-0.19	0.88	1.10514762509802	0.0335811571810534	0.85460059112085	0.97483745946161
Tnfrsf11b	0.15	1.11	2.17477159961661	0.0335611082626571	0.854643517884042	0.97483745946161
Dnajc5	0.07	1.05	6.6551230680211	0.0335597565502971	0.854646412513794	0.97483745946161
LOC117711292	0.22	1.16	0.830406035323661	0.0335130284115905	0.854746515738561	0.97483745946161
Pcca	-0.07	0.95	4.96147654332659	0.0334755228522725	0.854826914108793	0.97483745946161
LOC117720933	0.07	1.05	5.55978719122195	0.0334634555902906	0.85485279185561	0.97483745946161
Btbd9	0.07	1.05	5.11873657883805	0.0334312509903923	0.85492187691057	0.97483745946161
Ndufv3	-0.07	0.96	5.80805741782528	0.03341512177346	0.854956490104372	0.97483745946161
Osbpl2	0.08	1.06	4.88061715122357	0.0333896580256787	0.855011152717662	0.97483745946161
LOC117706680	0.21	1.16	0.850113084054942	0.033364826673177	0.855064478525886	0.97483745946161
Rnf150	0.1	1.07	4.3861950562649	0.0333565979785533	0.855082154329507	0.97483745946161
Fam43a	-0.08	0.95	4.55842319554858	0.0333359885541673	0.855126434684625	0.97483745946161
LOC117705252	-0.07	0.96	5.41808168425658	0.0333206373487046	0.855159426691692	0.97483745946161
Mak	0.42	1.34	-0.463682401089033	0.0333088121755214	0.855184846089749	0.97483745946161
Med30	-0.12	0.92	3.07850426530584	0.0332574939051845	0.855295213927236	0.97483745946161
Fkbp1a	-0.09	0.94	8.62188984187051	0.0332309850601095	0.855352259741776	0.97483745946161
Ptger4	-0.11	0.93	3.81164296923704	0.0332264778779869	0.855361961328377	0.97483745946161
Psd	0.18	1.13	3.3196403724119	0.0331950114237323	0.85542971096308	0.97483745946161
Marcksl1	0.13	1.09	3.11738811118267	0.0331784524461266	0.855465377006762	0.97483745946161
LOC117694056	-0.14	0.91	2.89157255459149	0.033158938332102	0.855507419864021	0.97483745946161
Nkain1	-0.3	0.81	-0.212439679754028	0.0331589231972553	0.855507452476775	0.97483745946161
Dhcr24	-0.14	0.91	2.99295241661469	0.0331166498375954	0.855598573654901	0.97483745946161
Ccdc92b	0.27	1.21	0.320305261361865	0.033065443646058	0.855709030260611	0.97483745946161
Txnip	0.1	1.08	10.3914535737478	0.0330511313783201	0.855739918974657	0.97483745946161
Dazap2	-0.09	0.94	7.47654104290065	0.0330270626517324	0.855791879645967	0.97483745946161
Elovl4	0.23	1.17	0.70927983354802	0.0330235693210945	0.855799422833618	0.97483745946161
Tcfl5	-0.36	0.78	-0.548552128120504	0.0329960957278443	0.855858761240894	0.97483745946161
Ide	-0.07	0.95	6.35300500918228	0.0329663900422832	0.855922949317453	0.97483745946161
LOC117715265	0.15	1.11	2.6621883795604	0.0329561418099285	0.85594510063899	0.97483745946161
Srp9	0.07	1.05	6.50804962698587	0.0328005024473736	0.856281949869894	0.975046265585072
Sdk2	0.18	1.13	1.3158234027719	0.032761875694992	0.856365677265908	0.975046265585072
Parp9	-0.07	0.95	6.59362137199066	0.0327331182396056	0.856428045069148	0.975046265585072
Idh1	0.09	1.07	7.69626266690593	0.0327309292503972	0.856432793603553	0.975046265585072
Tm7sf2	-0.26	0.83	0.37770992741712	0.032700923135629	0.856497901859271	0.975046265585072
Yme1l1	-0.08	0.95	7.07687926905958	0.0326870841747612	0.856527940486641	0.975046265585072
G6pc3	0.14	1.1	2.39655970197289	0.0326132029383654	0.856688417138734	0.975136029588475
Lrrc15	0.34	1.27	0.0714940430569638	0.0325724952168214	0.856776918158004	0.975136029588475
Kcnn2	0.22	1.16	0.994024594668419	0.0324991592925401	0.85693649905957	0.975136029588475
Wdr83	0.12	1.09	3.1596205265054	0.0324931890594788	0.856949498623373	0.975136029588475
Malsu1	-0.17	0.89	1.46891772555773	0.032464596881483	0.857011772227901	0.975136029588475
Zmat2	-0.09	0.94	8.29642843641125	0.03245157706858	0.857040138689618	0.975136029588475
Cul2	0.07	1.05	5.17786559056261	0.0323371876222398	0.857289613668236	0.975136029588475
LOC117709805	0.25	1.19	0.339692064011043	0.0322951152872237	0.857381484896953	0.975136029588475
Lsm11	-0.14	0.91	2.46517022425953	0.0322886756404187	0.857395552277943	0.975136029588475
Tsnax	0.08	1.06	7.23525606198631	0.0322486972815457	0.85748291725143	0.975136029588475
Wnt2	-0.23	0.86	0.890111117443263	0.0322310948707827	0.857521401640813	0.975136029588475
Ermp1	0.08	1.05	6.4324291343873	0.0321672444147638	0.857661089874781	0.975136029588475
Bbs1	-0.1	0.94	4.04562973617126	0.0321477831856729	0.857703694444957	0.975136029588475
Mterf3	-0.11	0.93	3.46943850488866	0.0320895462497489	0.857831266457822	0.975136029588475
Eif2s3	-0.09	0.94	8.2543919472719	0.0320824323626495	0.85784685810267	0.975136029588475
Prph	-0.26	0.83	3.461806162198	0.0320745665430362	0.857864099849707	0.975136029588475
Samm50	0.07	1.05	6.71943252531005	0.0320685906221891	0.857877200428383	0.975136029588475
Ocel1	0.11	1.08	3.45973784181171	0.0320119538417582	0.858001423742431	0.975136029588475
Usp4	0.07	1.05	6.82597729215019	0.0320098699227442	0.858005996632898	0.975136029588475
Znf408	0.14	1.1	2.5655798140047	0.0320031280757632	0.858020791795712	0.975136029588475
Limd1	0.07	1.05	5.53948387003495	0.0319464257353517	0.85814529028979	0.975136029588475
Znf280c	0.15	1.11	2.28252979137222	0.0319303244616914	0.858180663832904	0.975136029588475
Sh3d19	0.08	1.05	7.04825740374238	0.0319195216172241	0.85820440220059	0.975136029588475
Cacnb2	0.15	1.11	3.40452431909513	0.031919276649738	0.858204940544678	0.975136029588475
Spred3	0.22	1.16	0.97501916933391	0.0318615010877004	0.858331968548322	0.975204697604285
Znf706	0.07	1.05	6.57755039709768	0.0317463903612789	0.858585411023387	0.975367250422629
LOC117704851	-0.15	0.9	7.10363980884267	0.0317360273335812	0.858608250832977	0.975367250422629
Rps7	-0.09	0.94	8.44941307062237	0.0316760945049218	0.858740416564016	0.975386419998478
Rgs18	-0.13	0.92	2.95622579631506	0.0316412768204569	0.85881725684267	0.975386419998478
LOC117719713	-0.26	0.84	0.256415358208815	0.0315892878056292	0.85893207431655	0.975386419998478
Dnajc6	0.29	1.22	0.310974682406928	0.0315891354058673	0.858932411033865	0.975386419998478
Kcnq5	-0.19	0.88	1.21234187867751	0.0315542668272508	0.859009472918808	0.975386419998478
Alg6	-0.11	0.93	3.63767054643562	0.0315473499023224	0.859024765004122	0.975386419998478
Kcnmb1	0.24	1.18	1.97873306923185	0.0315093173889665	0.859108879009307	0.975406297426911
Fam72a	-0.22	0.86	0.615414371630272	0.0313840553839355	0.859386283596818	0.97560688006257
Cntd1	0.09	1.06	4.12930655403838	0.0313526908473518	0.859455832678758	0.97560688006257
Bap1	-0.07	0.95	6.70138764719091	0.0313149761126301	0.859539510491992	0.97560688006257
Nup98	0.06	1.04	5.53580795903744	0.031273014285872	0.859632672441208	0.97560688006257
Slc16a12	0.08	1.05	6.85966302771519	0.0312258771122031	0.859737401390422	0.97560688006257
LOC117724417	0.22	1.17	0.669058660840564	0.0312121632758265	0.859767885974466	0.97560688006257
Cdc23	0.07	1.05	5.93995111304579	0.0312089819096599	0.859774958842681	0.97560688006257
Zhx1	-0.06	0.96	5.92548997986373	0.031171531978452	0.859858246137351	0.97560688006257
Lacc1	0.1	1.07	3.8688512984229	0.0311594438380047	0.859885140738021	0.97560688006257
Dock7	0.07	1.05	5.91829750647213	0.0310920728854689	0.86003513131479	0.975683921686503
Spint2	0.08	1.06	4.66359815538647	0.0310691077376766	0.860086297804634	0.975683921686503
Rasl11b	-0.07	0.95	4.86968001209946	0.0310156542894684	0.860205467973059	0.975743522308092
Ccdc166	0.18	1.13	1.4416905142495	0.0309656309631028	0.860317086900688	0.97579454887876
Trmu	-0.08	0.95	4.58654165019082	0.030927681475936	0.860401827035741	0.975815083264513
Mmgt1	-0.07	0.95	5.08613065258586	0.0308835857097798	0.860500358988065	0.975851255093412
Cebpe	-0.34	0.79	-0.227557759171491	0.0308487847779597	0.860578172849984	0.975863927769487
Disp2	-0.16	0.9	2.86974622616781	0.0307703044907619	0.860753818699539	0.975960141166621
Bcas2	-0.07	0.95	6.58672219519937	0.0306895927203226	0.860934699801307	0.975960141166621
Sncb	-0.34	0.79	0.00865895278141776	0.0306143637143066	0.861103514487683	0.975960141166621
Ccdc43	-0.07	0.96	5.24785428026403	0.0306093641904882	0.861114741043472	0.975960141166621
LOC117693482	-0.08	0.95	4.58813460715396	0.0305974081260588	0.861141592517567	0.975960141166621
Zc3hav1	0.07	1.05	6.33322698145103	0.0305899451155096	0.861158356027409	0.975960141166621
Kpnb1	0.09	1.07	9.11001230613482	0.0305684518168307	0.861206646328043	0.975960141166621
Fzd5	-0.17	0.89	1.38227015650533	0.0305599417309127	0.861225771290317	0.975960141166621
Lrrc27	-0.14	0.91	2.74337084671822	0.0305192342511247	0.861317292369437	0.975960141166621
Lsm3	0.09	1.06	4.11879139547769	0.0305138166836374	0.861329477221894	0.975960141166621
Abhd14a	0.12	1.09	3.16252459697183	0.0304373990829426	0.861501469784816	0.9760416283814
E2f4	0.08	1.06	4.44982101205575	0.0303691329769039	0.861655304078381	0.9760416283814
Spire2	0.25	1.19	0.498437413794837	0.0303548066316548	0.861687610398483	0.9760416283814
Mterf4	-0.12	0.92	3.11808439337516	0.0303172205779996	0.86177240538581	0.9760416283814
Rinl	0.24	1.18	0.307422546957039	0.0302913619959944	0.861830774381761	0.9760416283814
Trim35	-0.08	0.95	7.30374260040007	0.0302747566957964	0.861868270045412	0.9760416283814
Tmem108	0.17	1.13	1.31233573872064	0.0302505634911264	0.861922918573749	0.9760416283814
Sac3d1	0.13	1.1	2.69536194531876	0.0302261537003628	0.861978079156913	0.9760416283814
Colec12	0.09	1.06	8.12592711118639	0.0301971920666473	0.862043555643408	0.9760416283814
Pparg	-0.08	0.95	7.14757516338511	0.0301864248556742	0.86206790641116	0.9760416283814
Acer3	-0.08	0.95	4.62659014720989	0.0301125559740667	0.862235086597894	0.976043900479428
Ttl	0.06	1.04	6.02998529261846	0.0301007216294652	0.862261889731397	0.976043900479428
LOC117703965	0.26	1.2	0.11789956740311	0.0300971996556776	0.86226986755684	0.976043900479428
Pspc1	-0.07	0.95	5.0720428496971	0.0299803068400902	0.862534921525306	0.976124472179374
Ccm2l	0.15	1.11	2.15210666234591	0.0299677994606319	0.862563313452636	0.976124472179374
Znf318	0.07	1.05	4.9730943766019	0.0299592824401973	0.862582650701588	0.976124472179374
Rhcg	-0.38	0.77	-0.843391929601742	0.0298711090233943	0.862783008351945	0.976124472179374
Osr2	-0.38	0.77	-0.843391929601742	0.0298669798098987	0.86279239867988	0.976124472179374
Ccdc180	-0.38	0.77	-0.843391929601742	0.0298580791542644	0.862812642114713	0.976124472179374
Echs1	-0.08	0.94	7.95093905413341	0.0298521328162609	0.862826168052817	0.976124472179374
Dnah7	-0.38	0.77	-0.843391929601742	0.0298309764690452	0.862874302947419	0.976124472179374
Cdk10	-0.08	0.94	4.37224173985955	0.0296923662947997	0.863190104421062	0.976273010012278
Foxm1	-0.17	0.89	1.42091545242614	0.0296874552811685	0.863201307300887	0.976273010012278
Nucb2	-0.1	0.93	8.49264371278765	0.0296321028456119	0.863327641913797	0.976273010012278
LOC117709239	-0.24	0.85	0.378207947765902	0.0295914227944931	0.86342056622236	0.976273010012278
Srsf4	-0.07	0.95	6.63293223616722	0.0295402619850849	0.863537524844743	0.976273010012278
LOC117721621	0.13	1.09	2.91607754499446	0.0295236058165398	0.863575624974544	0.976273010012278
Becn1	0.08	1.06	7.89593912895191	0.0294844433365203	0.863665250750444	0.976273010012278
Crem	-0.07	0.95	5.08468883420195	0.0294316652770201	0.863786133620926	0.976273010012278
Trim62	-0.13	0.91	2.81564957435005	0.0294313659158078	0.863786819595958	0.976273010012278
Ubn1	-0.07	0.95	6.93624937472221	0.0294104511750262	0.863834753836396	0.976273010012278
Igfbp7	-0.08	0.94	8.03851362403843	0.0293635463724003	0.863942318219483	0.976273010012278
Slc50a1	-0.09	0.94	4.02335032552892	0.0293583553523533	0.863954227953565	0.976273010012278
Tmem220	0.11	1.08	3.44515307549876	0.0293329872230468	0.864012445535498	0.976273010012278
Pja2	-0.08	0.94	7.98558589314852	0.0293068313210866	0.864072498123625	0.976273010012278
Rfx3	-0.15	0.9	1.91597013356619	0.0292767804782531	0.864141527353604	0.976273010012278
Trim65	-0.08	0.94	4.24641634844522	0.0292238014654859	0.864263313322928	0.976273010012278
LOC117701357	0.32	1.25	-0.483250987762917	0.0292138789536476	0.864286135413045	0.976273010012278
Taldo1	-0.09	0.94	9.05514121569162	0.02916085733257	0.864408154476906	0.976273010012278
Rbm5	0.08	1.06	7.73064341086036	0.0291101105096259	0.864525045499489	0.976273010012278
Tomm6	-0.1	0.94	3.8057503694532	0.0290951258444377	0.864559581459216	0.976273010012278
LOC117725094	0.1	1.07	3.7672990701569	0.0290727716005802	0.864611119496325	0.976273010012278
Syvn1	0.07	1.05	4.94709079485522	0.0290169284544611	0.864739955847518	0.976273010012278
LOC117693346	-0.09	0.94	8.49378895898005	0.029009939072144	0.864756090109738	0.976273010012278
Rhoh	0.29	1.22	-0.143944985202946	0.0289775254219804	0.864830939807788	0.976273010012278
Smc6	-0.07	0.95	6.99813215108681	0.028975751040777	0.864835038457447	0.976273010012278
Wdr5	-0.07	0.95	4.86320589328467	0.0289637187303002	0.864862835343037	0.976273010012278
Tnks2	-0.08	0.95	7.76985253851828	0.0289525402993425	0.864888664931438	0.976273010012278
LOC117707530	0.11	1.08	3.28806030675977	0.0289408762597867	0.864915622068191	0.976273010012278
Prelp	-0.1	0.93	8.17643873633025	0.0289192181485833	0.864965691654344	0.976273010012278
Lgi2	-0.17	0.89	1.5190769149589	0.0288932095512706	0.865025844267311	0.976273010012278
Flt3lg	0.1	1.07	3.77054177127505	0.0288731368151676	0.865072287484247	0.976273010012278
Bsn	-0.23	0.85	0.254393447021295	0.0286404485306307	0.865611886076771	0.976347527077689
Pcolce2	-0.07	0.95	6.24052894884755	0.0286046118405565	0.865695190615474	0.976347527077689
Stard9	0.06	1.05	6.14555561195921	0.0284275681138279	0.866107529188283	0.976347527077689
Hnrnpu	-0.09	0.94	8.961935932268	0.028424925566657	0.866113693723981	0.976347527077689
Szt2	0.08	1.06	4.37830409518445	0.0284121238047019	0.866143561854992	0.976347527077689
Fam3b	0.37	1.3	-0.952486827836048	0.0284099977074098	0.86614852297911	0.976347527077689
Ccdc113	0.37	1.3	-0.952486827836048	0.0284094428740936	0.866149817681727	0.976347527077689
LOC117717563	0.37	1.3	-0.952486827836048	0.0284041271516591	0.866162222570222	0.976347527077689
Cachd1	-0.07	0.95	5.70214727374031	0.0284026511797126	0.866165667143032	0.976347527077689
Kyat1	0.16	1.11	1.73383180802216	0.0283878814298982	0.866200141349763	0.976347527077689
Scin	-0.17	0.89	1.20633296224893	0.0283244159364736	0.866348381796168	0.976347527077689
LOC117721136	0.23	1.17	0.419305332364609	0.0283178827524283	0.86636365146657	0.976347527077689
Zzef1	0.06	1.04	5.72851236591651	0.0283143892597594	0.866371817368063	0.976347527077689
LOC117704868	0.23	1.17	0.419305332364609	0.0283102459262777	0.866381502918416	0.976347527077689
LOC117695682	0.23	1.17	0.419305332364609	0.0283098988136237	0.866382314369917	0.976347527077689
LOC117708084	0.23	1.17	0.419305332364609	0.0283070935876483	0.866388872384922	0.976347527077689
LOC117721134	0.23	1.17	0.419305332364609	0.0283056278285123	0.866392299147451	0.976347527077689
B3gnt5	-0.17	0.89	1.20633296224893	0.02830516209812	0.866393387986274	0.976347527077689
LOC117708085	0.23	1.17	0.419305332364609	0.0283001577186894	0.866405088389413	0.976347527077689
Gjb3	0.34	1.27	-0.605728180925697	0.0282708896848543	0.866473539325813	0.976349531385596
LOC117712077	-0.25	0.84	0.0728072346065497	0.0282007095103805	0.866637822552194	0.976432956362596
LOC117710526	-0.07	0.95	4.76294057983216	0.0281350274878245	0.866791766667242	0.976432956362596
Rpl18	0.07	1.05	7.04188945250777	0.0280725791504731	0.866938303163125	0.976432956362596
Znf521	0.08	1.05	4.57081560503899	0.0280227082445196	0.867055446801287	0.976432956362596
S100a5	-0.33	0.8	-0.232413231281889	0.027994794079413	0.867121062208263	0.976432956362596
Snph	-0.22	0.86	2.01670150122206	0.0279739911549353	0.867169983711076	0.976432956362596
Nudt16l1	-0.07	0.95	4.85238643967139	0.0279717600192461	0.867175231704226	0.976432956362596
Dvl2	-0.1	0.93	3.68610393119666	0.0279678101373931	0.867184522994862	0.976432956362596
Ranbp10	0.08	1.06	4.53439853465504	0.0279407008275834	0.867248310319173	0.976432956362596
LOC117716108	-0.1	0.93	3.73517433904588	0.0279016123268338	0.867340340314934	0.976432956362596
Mmp24os	0.09	1.06	3.97358161779668	0.0278614784437627	0.867434900530596	0.976432956362596
Grhl1	-0.1	0.93	3.92627755844409	0.027807727948912	0.867561652833848	0.976432956362596
Gckr	0.27	1.21	-0.157475456981247	0.0277810227019988	0.867624674915716	0.976432956362596
Yeats2	0.06	1.05	5.24907616928165	0.0277509445970827	0.867695693941972	0.976432956362596
LOC117717865	-0.2	0.87	1.14586913248209	0.0277245728872777	0.867757994151235	0.976432956362596
Sptbn2	0.12	1.09	3.60092178614354	0.0276454288626304	0.867945146084536	0.976432956362596
Znf276	0.1	1.07	3.77381956107858	0.0276447600474687	0.8679467288045	0.976432956362596
Spata13	0.06	1.04	5.32466055673224	0.0276150812019424	0.868016982230087	0.976432956362596
LOC117716933	-0.08	0.94	4.19192194026172	0.0275973450681493	0.868058984329298	0.976432956362596
Ddx20	-0.08	0.95	4.31621680372482	0.0275596593210947	0.868148276480698	0.976432956362596
Gucy1a1	-0.07	0.95	5.8887547063088	0.0274718223818722	0.868356640069071	0.976432956362596
LOC117719365	-0.11	0.92	9.70188329173838	0.0274003778686041	0.868526370681557	0.976432956362596
Fcgbp	-0.14	0.91	2.25548324663219	0.0273807090900953	0.868573137664888	0.976432956362596
Pyurf	0.09	1.06	4.14005994793122	0.0273565154988229	0.868630687092524	0.976432956362596
Atp2b2	0.17	1.12	1.3019606942017	0.0273494386374514	0.868647525803042	0.976432956362596
Med10	-0.08	0.94	4.24810768008529	0.0273101278436639	0.868741102826587	0.976432956362596
Nprl3	0.13	1.09	2.97089533566643	0.0272954470180604	0.868776067407776	0.976432956362596
Nsmce3	-0.08	0.95	4.32777633004126	0.0272904540068637	0.868787961211668	0.976432956362596
Gdnf	-0.19	0.88	2.00363263246908	0.0272808742211303	0.868810784256956	0.976432956362596
Nf2	-0.07	0.95	7.12034445978352	0.0272556832037525	0.86887081941959	0.976432956362596
Nek4	0.11	1.08	3.53281818202838	0.0272464685496439	0.868892786876474	0.976432956362596
C10H1orf74	0.14	1.1	2.20726189273573	0.0272285655948628	0.868935477891142	0.976432956362596
Snf8	-0.06	0.96	5.16328975235905	0.0271607063739679	0.869097424610936	0.976432956362596
Tgds	0.08	1.06	4.22077216765949	0.0271116070822214	0.869214730179159	0.976432956362596
LOC117720354	-0.08	0.95	7.99178901639754	0.0271079253052859	0.869223530891823	0.976432956362596
Rps19	-0.08	0.95	7.21953651280658	0.0270562739928806	0.869347060057437	0.976432956362596
Elac1	-0.12	0.92	3.05191765025194	0.0270338302385138	0.869400774232779	0.976432956362596
Prdx1	0.08	1.06	7.99337203092243	0.0270301933378884	0.869409480507958	0.976432956362596
Cenpe	0.08	1.05	4.70340569571842	0.0269960886907075	0.869491151959997	0.976432956362596
Spout1	-0.08	0.95	4.30785933303103	0.0269474305427347	0.86960776690242	0.976432956362596
Zfp2	0.14	1.1	2.18006303276218	0.0269261427945712	0.869658819477885	0.976432956362596
Tfpi2	0.16	1.12	1.73005815216672	0.0269257523998165	0.869659755921529	0.976432956362596
LOC117723938	-0.07	0.96	6.04347436621103	0.0269228923212701	0.869666616632018	0.976432956362596
Chrna2	-0.39	0.76	-0.907165229740386	0.0269215167816701	0.869669916387593	0.976432956362596
Wdr19	0.12	1.09	2.89237692377442	0.0269121287894063	0.869692439374228	0.976432956362596
Lsr	-0.11	0.92	3.7787564548301	0.0268121700584256	0.869932503667766	0.976432956362596
Gpa33	-0.31	0.81	-0.781266727879876	0.0268100682046418	0.869937556479711	0.976432956362596
Ptprt	-0.31	0.81	-0.781266727879876	0.0267580768741457	0.870062607331895	0.976432956362596
Trak1	-0.07	0.95	7.33233157082686	0.0267199857812699	0.870154304175197	0.976432956362596
Cpne7	-0.22	0.86	0.421511640065393	0.0267197864035784	0.870154784314413	0.976432956362596
Slc17a4	-0.31	0.81	-0.781266727879876	0.026631984737688	0.870366406382214	0.976432956362596
Map3k12	-0.08	0.95	4.45160877511072	0.0265830283255686	0.870484558050802	0.976432956362596
Esco2	-0.21	0.86	0.745616383637243	0.0265608004951892	0.870538239682631	0.976432956362596
Rad50	-0.07	0.95	6.75209527381602	0.0265348084992179	0.870601041270164	0.976432956362596
LOC117709832	0.07	1.05	4.59196929690927	0.0265179151761674	0.870641875671001	0.976432956362596
Tm9sf4	-0.06	0.96	6.41466462103481	0.0264835147517396	0.870725069389697	0.976432956362596
Pes1	-0.06	0.96	6.06785424152769	0.0264724665510571	0.870751800037738	0.976432956362596
Kdelr3	0.1	1.07	3.43206433040921	0.0264423543157571	0.870824684383229	0.976432956362596
R3hcc1	-0.06	0.96	5.76679415051485	0.0264310729534003	0.870852001019787	0.976432956362596
LOC117715563	0.3	1.23	-0.207757694257188	0.0263925067603377	0.870945430235326	0.976432956362596
Acsbg2	0.34	1.27	-0.648732525278584	0.026356497674807	0.871032727954635	0.976432956362596
Gjd3	-0.35	0.78	-0.835038234086494	0.0263296526684562	0.871097848799975	0.976432956362596
Sema5a	-0.09	0.94	4.16122315757527	0.0262628426479554	0.871260065182298	0.976432956362596
Tub	0.15	1.11	3.0541215607865	0.0262540400850515	0.871281453803279	0.976432956362596
Sirt7	0.07	1.05	4.92018867051767	0.0262320124303735	0.871334993114147	0.976432956362596
Ascl2	-0.2	0.87	0.609401017512095	0.0262145909293596	0.87137735327877	0.976432956362596
Camkmt	-0.1	0.93	3.47486952692366	0.0261941575647131	0.871427055163217	0.976432956362596
Parp1	0.06	1.05	6.59484450345146	0.0261703723819843	0.87148493503441	0.976432956362596
Map3k6	0.07	1.05	4.65118422770696	0.026141613480869	0.871554954221227	0.976432956362596
Cadm4	0.09	1.06	3.90355619103469	0.0261377902275906	0.871564265657101	0.976432956362596
Stard7	-0.07	0.95	7.15331042622025	0.0261257327579474	0.871593635894923	0.976432956362596
Nrarp	0.1	1.07	3.91651244104398	0.0261245374997645	0.8715965477484	0.976432956362596
Tmem106a	0.12	1.09	3.09071608388816	0.0261162864826843	0.87161665050279	0.976432956362596
C1H11orf58	0.07	1.05	7.0234594717485	0.0261018046657894	0.871651941840195	0.976432956362596
Elmod3	0.11	1.08	3.13178044139808	0.0260963772108768	0.871665170816996	0.976432956362596
Pdhb	0.09	1.06	9.50018119021955	0.0260929454939323	0.871673536074398	0.976432956362596
Polr1f	-0.06	0.96	5.26592427048517	0.0260863554144712	0.871689601835031	0.976432956362596
Dhdh	0.07	1.05	7.44104955854016	0.0260622187900061	0.871748461587311	0.976432956362596
Tuba1b	-0.09	0.94	10.2288485539119	0.0259022234319948	0.872139336562986	0.97675783641255
Elapor2	0.19	1.14	0.97179515248044	0.0258889125575494	0.872171911289983	0.97675783641255
Ogdh	0.08	1.06	7.90490844476442	0.0258565128697858	0.872251236593249	0.976771974357386
Ralyl	0.3	1.23	-0.232066750712731	0.0257601488990362	0.872487469709284	0.976782099410609
Rchy1	0.07	1.05	4.81824310339964	0.0257357256449922	0.872547414478206	0.976782099410609
Psma2	0.08	1.05	7.70649522910685	0.0257276289783295	0.872567293486554	0.976782099410609
Castor1	0.12	1.09	2.89579803932124	0.0257200666495769	0.872585863481772	0.976782099410609
Slc2a1	0.1	1.07	3.4973916591317	0.0256972422109421	0.872641927980685	0.976782099410609
Chpf2	0.06	1.05	5.0751249370811	0.0256765650375382	0.872692740125393	0.976782099410609
Mob3c	0.06	1.04	5.43441452279671	0.0256625505693874	0.872727191251598	0.976782099410609
LOC117718129	0.37	1.29	-0.719638960918846	0.0256228451949347	0.872824849582216	0.976787596731386
Bcl2a1	0.15	1.11	1.59225089418413	0.0255971794789775	0.872888017625748	0.976787596731386
Dusp15	0.18	1.13	1.07402579890206	0.0255792317148207	0.872932209671104	0.976787596731386
Srgap3	-0.14	0.91	1.93191872068429	0.0255123892557239	0.873096933160701	0.976897271485736
Hoxa2	0.2	1.15	1.11978951215883	0.025392019290706	0.873394126404959	0.977049547599458
LOC117715171	0.09	1.06	3.76576375665241	0.0253253386635516	0.87355907170947	0.977049547599458
Dand5	-0.23	0.85	0.0720311312065157	0.025324617855168	0.873560855961113	0.977049547599458
Insyn2a	0.29	1.22	-0.243043861261526	0.0253195606730052	0.873573374979414	0.977049547599458
LOC117694170	-0.27	0.83	-0.158179060692921	0.0252794606712694	0.873672687661836	0.977049547599458
Ppp1r3d	0.13	1.1	2.17542649492575	0.0251641027364731	0.873958837236991	0.977049547599458
Asrgl1	-0.31	0.81	-0.25026463870838	0.0251511486894307	0.87399101218135	0.977049547599458
Gtpbp4	-0.07	0.95	7.00389400598148	0.0250743166184806	0.874182020634354	0.977049547599458
Copa	-0.07	0.95	7.4158092319343	0.0250618893274875	0.874212943685059	0.977049547599458
Ywhah	-0.07	0.95	6.96646487980657	0.0250553199147657	0.87422929364772	0.977049547599458
Rps19bp1	0.11	1.08	3.13332046318945	0.0250528512240091	0.874235438296343	0.977049547599458
Upf1	0.06	1.04	5.96425740286556	0.0250503751035354	0.874241601749505	0.977049547599458
LOC117719700	0.15	1.11	1.53025206439147	0.0249870198244164	0.874399409334636	0.977049547599458
LOC117693571	0.36	1.29	-0.992449093663442	0.0249558836917663	0.874477039476264	0.977049547599458
Tacr1	0.36	1.29	-0.992449093663442	0.0249511221694705	0.874488915513329	0.977049547599458
LOC117724113	0.36	1.29	-0.992449093663442	0.0249509763852207	0.87448927914208	0.977049547599458
Eif2b4	0.06	1.04	5.20039112657452	0.0249055080336301	0.874602743744167	0.977049547599458
Caly	0.29	1.23	0.0744398921534245	0.0248997050000179	0.874617232637566	0.977049547599458
Diras2	-0.3	0.81	-0.520822275809423	0.0248972733080751	0.87462330454981	0.977049547599458
Tigd4	-0.3	0.81	-0.520822275809423	0.0248967904487615	0.874624510281204	0.977049547599458
Mpp3	-0.26	0.83	0.379775799297698	0.0248343540011646	0.874780519268878	0.977049547599458
Mtmr14	-0.08	0.95	4.39781956595159	0.0248266838062123	0.874799698522104	0.977049547599458
LOC117713501	-0.16	0.9	1.35139796599542	0.0248191896777116	0.8748184404555	0.977049547599458
Clec9a	0.24	1.18	0.0997825413338128	0.0248128441190383	0.874834312218253	0.977049547599458
LOC117703826	-0.19	0.88	0.607859272360936	0.0247655736281047	0.874952612556672	0.977060356683008
Dhrs1	0.07	1.05	4.5946832461249	0.0247435707463439	0.875007716990177	0.977060356683008
LOC117712046	0.18	1.13	1.05378456100488	0.0247290275243759	0.875044153093256	0.977060356683008
Xpnpep3	0.09	1.07	3.60649824137123	0.0246881015393375	0.87514674665099	0.977100408505421
Psme3ip1	-0.06	0.96	6.4556905548569	0.0246136060198753	0.875333716465423	0.977127853155787
Vrk2	0.11	1.08	3.0535460732905	0.0246009480269352	0.875365514460447	0.977127853155787
Gjb5	0.15	1.11	1.71838633742073	0.0245440679809712	0.875508505717298	0.977127853155787
Trim8	-0.06	0.96	6.35534879036044	0.0245320105952727	0.875538838686662	0.977127853155787
LOC117716407	-0.11	0.93	3.74718633645821	0.0245314755761497	0.875540184820269	0.977127853155787
Flad1	-0.08	0.95	4.07223170849883	0.0245189593670795	0.875571680491003	0.977127853155787
Bdh2	-0.1	0.93	3.45254536699119	0.0244645852881729	0.875708602612424	0.977153085421893
S100a6	0.07	1.05	7.01419288333059	0.0244393270888277	0.875772259586072	0.977153085421893
Ubox5	0.09	1.06	3.88695095280548	0.024358534483976	0.875976103744139	0.977153085421893
Brd3	-0.06	0.96	6.90981637803221	0.0243575247915268	0.875978653442578	0.977153085421893
Tppp3	-0.08	0.95	7.29758721583325	0.0243525566612983	0.875991199867087	0.977153085421893
LOC117714361	0.1	1.07	3.72630301625929	0.0243392929624098	0.876024702191159	0.977153085421893
Bmpr1b	0.32	1.25	-0.631785696995	0.0243113153589758	0.876095400541751	0.977153085421893
Tent5a	-0.06	0.96	6.22135289955637	0.0242983775981607	0.876128107865983	0.977153085421893
Ttc21b	-0.07	0.96	4.93731488218433	0.0242153598702187	0.876338193516375	0.97724678855639
LOC117712083	-0.1	0.93	3.42214950315362	0.0241473334056874	0.876510617200918	0.97724678855639
Pomgnt1	0.06	1.04	5.23897504427508	0.0241465711629918	0.876512550632156	0.97724678855639
C14H18orf54	0.07	1.05	4.82189711276904	0.0241433335451233	0.876520763209415	0.97724678855639
Aldh1l1	0.07	1.05	7.06392083712855	0.0240794769050825	0.876682858067998	0.97724678855639
Zdhhc23	-0.25	0.84	-0.147937476244818	0.0240516355416949	0.876753599991126	0.97724678855639
LOC117703760	0.1	1.07	4.56627628455452	0.0240110157200979	0.87685688586223	0.97724678855639
Lca5	-0.15	0.9	1.85285459465843	0.0239916251715133	0.876906222640087	0.97724678855639
Meiob	0.33	1.25	-0.568464952051166	0.0239856411195447	0.876921452419259	0.97724678855639
Ptp4a3	-0.08	0.95	4.59772761058607	0.0239739396673433	0.876951238954928	0.97724678855639
Dlx1	-0.26	0.83	0.0200261961728265	0.0239684006875538	0.876965341255149	0.97724678855639
Gtf2h4	0.12	1.09	2.44882186408341	0.0239497154139299	0.877012926468729	0.97724678855639
LOC117714384	0.28	1.22	0.109505740877991	0.0238034041000805	0.877386192001256	0.977486835769553
Nckap5	0.18	1.13	1.17760974916907	0.0237328960059253	0.877566489741879	0.977486835769553
Pcgf5	0.08	1.05	4.56951102233391	0.0237114552287019	0.877621370757294	0.977486835769553
Ablim1	-0.07	0.95	7.60540868035641	0.0236842067497521	0.877691154158171	0.977486835769553
LOC117694956	0.13	1.09	2.22347315431025	0.023654852985811	0.877766375191536	0.977486835769553
Cemip2	0.08	1.05	4.25297864091535	0.0236144440285049	0.87787000411289	0.977486835769553
LOC117694352	0.35	1.28	-0.757685555222657	0.0236092366064948	0.877883365165564	0.977486835769553
Znf7	-0.11	0.93	2.96082958631692	0.0236081055165501	0.877886267482787	0.977486835769553
Lap3	-0.07	0.96	7.07215563093503	0.0235838690366836	0.877948474122591	0.977486835769553
Slc7a7	0.11	1.08	3.14183905759784	0.0235662933372466	0.877993605317086	0.977486835769553
Prss23	-0.07	0.95	7.77892582692006	0.0235634536700743	0.878000898681324	0.977486835769553
Rel	0.16	1.12	1.20056492730818	0.02354802787156	0.878040525962728	0.977486835769553
Inip	-0.1	0.94	3.49476871041395	0.0235264021932016	0.878096102468483	0.977486835769553
Tril	0.06	1.05	6.5997775267807	0.0234277473260833	0.878349970988819	0.977632681415164
Tuft1	0.09	1.07	4.01976035432155	0.0233295217286491	0.878603278933608	0.977632681415164
Vps26b	-0.06	0.96	6.78181341270091	0.0233256573976253	0.878613255565155	0.977632681415164
Erich2	-0.1	0.93	3.25593878547529	0.0233210678968668	0.878625105482633	0.977632681415164
Guk1	0.06	1.04	5.40583165958134	0.0233180153257078	0.878632987766731	0.977632681415164
Ubtf	0.07	1.05	7.81855570601744	0.0233001449393128	0.878679142893379	0.977632681415164
Ogg1	-0.09	0.94	3.63948214655266	0.0232942244398531	0.878694438185359	0.977632681415164
Akap10	0.06	1.04	5.22146211466025	0.0232581245546819	0.87878774336647	0.977662213314486
Enho	0.19	1.14	0.486728983308809	0.0231688146988106	0.87901889602285	0.977845086095307
Adamtsl4	0.06	1.04	5.2233047899584	0.0231273696787713	0.879126319280397	0.97789030152238
Mrps30	0.07	1.05	4.70265037699974	0.0230440746357978	0.879342513794054	0.977945412211348
Kctd12	0.07	1.05	7.42538652870099	0.0230403972750013	0.879352067688533	0.977945412211348
Satb1	0.11	1.08	3.25505694400742	0.023028691531255	0.879382484758784	0.977945412211348
Pid1	-0.05	0.96	5.88403102077712	0.0229881665071687	0.879487849108222	0.977945412211348
Rras2	-0.06	0.96	6.56233492506935	0.0229797397435871	0.87950977047415	0.977945412211348
Map3k20	-0.07	0.95	8.03430055705344	0.02294560272681	0.879598616534973	0.977969944616061
Havcr2	-0.12	0.92	2.54161886920061	0.0228878530293157	0.879749071754553	0.978000204901402
LOC117705810	-0.06	0.96	5.95246329011435	0.0228640328792311	0.879811186916801	0.978000204901402
Chodl	0.24	1.18	0.047712308284963	0.0228220344330452	0.879920785803842	0.978000204901402
Kdelr1	0.06	1.04	6.36664404640414	0.0228125894529857	0.879945447568968	0.978000204901402
LOC117716415	0.28	1.21	-0.439995632201135	0.0228071096559255	0.879959758247806	0.978000204901402
Spire1	-0.07	0.95	4.21545877671426	0.0227174980511381	0.880194032011415	0.978136260154363
LOC117718441	0.14	1.1	1.68245260353023	0.022709194838989	0.880215763200914	0.978136260154363
Hps5	0.06	1.04	5.1338765993126	0.0226759870193642	0.880302715442237	0.978158658846355
LOC117720486	0.25	1.19	-0.16768197249547	0.0226040442641122	0.880491315878537	0.97829399315063
C14H18orf32	-0.06	0.96	6.89750015621046	0.0224389128363908	0.88092537772746	0.978648925914096
Sox7	0.12	1.09	2.50838919040652	0.0224316812778064	0.880944423750315	0.978648925914096
Ankrd50	-0.06	0.96	5.74280458077726	0.0223994741140925	0.88102928709145	0.978668958519851
Tmem101	-0.1	0.93	3.31537559368569	0.0223226612026041	0.881231935194693	0.978671126478598
Sgo2	-0.13	0.92	2.15615004167551	0.0223223076653511	0.881232868721339	0.978671126478598
Kbtbd11	-0.06	0.96	4.82644531943918	0.0223092916988812	0.881267243067819	0.978671126478598
Tmem106c	-0.07	0.96	4.59250054907483	0.0222899352648789	0.88131838115274	0.978671126478598
Ccr10	-0.14	0.91	1.6537727136565	0.0222721482189133	0.881365393061988	0.978671126478598
Myef2	-0.06	0.96	6.99843879329234	0.0222169097753424	0.88151151305359	0.978759162723237
Src	-0.05	0.96	5.96751986360437	0.0220931758176004	0.881839496705251	0.978867816068744
Hspa4l	0.07	1.05	4.3913362717918	0.0220876543017012	0.881854154531963	0.978867816068744
Letm2	0.16	1.12	1.07273258465476	0.0220488817483357	0.881957135820663	0.978867816068744
Lrrc8c	-0.07	0.95	7.30359416193472	0.0220255307861064	0.882019201466055	0.978867816068744
Wbp1	-0.09	0.94	3.52029827013559	0.0220176787321453	0.8820400793717	0.978867816068744
Abhd3	0.08	1.05	4.21738940857732	0.0219406978128875	0.882244966550734	0.978867816068744
Mustn1	0.08	1.06	6.00999903366366	0.0219385299683426	0.88225074165175	0.978867816068744
LOC117716576	0.06	1.04	6.27145949698202	0.0219233342354436	0.882291231014078	0.978867816068744
Ist1	-0.06	0.96	7.02012007861935	0.0219166178671656	0.882309131493756	0.978867816068744
Sqle	0.07	1.05	4.86098627654575	0.0219065753346981	0.882335902103221	0.978867816068744
Ndufaf8	-0.06	0.96	5.02627172002998	0.0218813368114076	0.88240320870923	0.978867816068744
Zc3h18	0.06	1.04	6.66779003004541	0.0218533850414853	0.882477797364505	0.978867816068744
LOC117719691	0.22	1.16	0.279228571746786	0.0218287397841699	0.882543603113085	0.978867816068744
Glyr1	-0.06	0.96	7.23061472943887	0.021828145308872	0.882545190901094	0.978867816068744
Eif4g3	0.08	1.05	8.96908725963512	0.0217882058445449	0.88265191613004	0.978912046335073
Fhl1	-0.08	0.94	9.99181313431136	0.0217358673041418	0.882791925279841	0.978915710620447
Cracr2b	0.07	1.05	4.32868058207914	0.021717674998043	0.882840631264409	0.978915710620447
Heyl	0.08	1.06	4.17102719033833	0.0216901203426543	0.882914442633999	0.978915710620447
Tmem192	-0.09	0.94	3.46157314769398	0.0216489690985489	0.883024764782175	0.978915710620447
Sebox	0.29	1.22	-0.540233067001343	0.0216438929965184	0.883038380696045	0.978915710620447
Mapk9	0.06	1.04	6.6109660379084	0.0216372114504795	0.883056305469551	0.978915710620447
Hoxc5	-0.1	0.93	3.54732952210847	0.0215648025720987	0.883250740468824	0.978986718908537
Tmem208	-0.1	0.93	3.02097821025833	0.0215635655128217	0.88325406516113	0.978986718908537
Trank1	-0.09	0.94	3.73185894334055	0.021512735337194	0.883390759522378	0.979046358828938
Cilk1	-0.07	0.95	4.20803949385023	0.0214794253906188	0.88348042733631	0.979046358828938
Cnrip1	-0.09	0.94	3.85276881287135	0.0214557314620838	0.88354425280348	0.979046358828938
Ccdc181	0.09	1.06	3.51251283669362	0.0214378913610681	0.883592333295372	0.979046358828938
Trim14	0.15	1.11	1.97942668434063	0.0214194130119534	0.883642155465861	0.979046358828938
LOC117706592	-0.12	0.92	2.51888029237111	0.0213793411878471	0.883750274422187	0.979068404840922
Tcea2	-0.17	0.89	0.754533890742229	0.0213377902973179	0.883862493438512	0.979068404840922
Hes2	0.27	1.21	-0.517192177731532	0.0213377408128038	0.883862627150846	0.979068404840922
Bik	-0.17	0.89	0.76376487618605	0.0212144938741802	0.884196146035382	0.979347159697904
Dchs2	-0.33	0.8	-0.188101323146745	0.0211711805358776	0.884313591233189	0.979347159697904
Selenoh	-0.09	0.94	3.55731550560121	0.0211706956786396	0.884314906629704	0.979347159697904
Marchf7	-0.06	0.96	6.42013185591588	0.0211426869560782	0.884390919196789	0.979357276218827
Crhr2	0.3	1.23	-0.22112503199877	0.021009798831984	0.884752265435378	0.97936220142286
Pde9a	-0.08	0.94	3.93645278396557	0.0209943851692693	0.884794253330141	0.97936220142286
Slc22a17	0.13	1.09	2.51910536615099	0.0209909960048349	0.884803487761326	0.97936220142286
Frmd4b	0.06	1.04	6.28126573688705	0.0209692163926322	0.884862848679525	0.97936220142286
Ilf2	0.05	1.04	5.50036249462856	0.0209619959172442	0.88488253522545	0.97936220142286
Col9a3	0.11	1.08	2.84766009497299	0.0208875603327003	0.885085685144942	0.97936220142286
Vps50	0.05	1.04	5.52316154917668	0.0208573169167858	0.885168331165689	0.97936220142286
Aoc3	-0.08	0.95	9.551653922887	0.0208182874685299	0.885275077187594	0.97936220142286
Cdk5r1	0.16	1.11	1.33197758930929	0.0208034896060343	0.885315576226935	0.97936220142286
Zmym6	-0.08	0.95	3.96573375583776	0.0207859201067695	0.885363679825511	0.97936220142286
Lcat	0.25	1.19	-0.265102579605437	0.0207179963205411	0.885549844093564	0.97936220142286
Prcd	0.25	1.19	-0.265102579605437	0.0207129249890674	0.885563755994031	0.97936220142286
Rgma	0.06	1.04	5.96201015655252	0.0207096657119541	0.885572697904591	0.97936220142286
Cdh22	-0.21	0.87	0.091042248096685	0.0207063333461508	0.88558184107843	0.97936220142286
Klhl18	-0.05	0.96	5.32093064276347	0.0207009646395959	0.885596573038912	0.97936220142286
Rcc1	-0.09	0.94	3.44345493361086	0.0206703194057132	0.88568070222819	0.97936220142286
C1d	-0.06	0.96	4.89212701660213	0.0206672002037638	0.885689268822224	0.97936220142286
Col22a1	0.23	1.18	0.916695600825144	0.0206210258359709	0.885816159631256	0.97936220142286
Ythdf2	0.05	1.04	5.71967065048691	0.0206190034367537	0.885821720656808	0.97936220142286
Metap1	0.06	1.04	6.54551716626392	0.0206140443048452	0.885835358044436	0.97936220142286
Taf9b	0.12	1.09	2.26073131057824	0.0205896870632396	0.885902363671382	0.97936220142286
Plaa	-0.06	0.96	6.61709929852223	0.020582868508348	0.885921128441165	0.97936220142286
Ganab	0.07	1.05	7.74753184645686	0.0205783511525882	0.885933562021894	0.97936220142286
Lrp12	-0.06	0.96	4.66379606730646	0.0204994247763995	0.886151024336556	0.979528653410668
S100a16	0.05	1.04	5.41471415964229	0.020471035805984	0.886229347640273	0.979541291180026
Ippk	-0.08	0.94	3.74005026818806	0.0203585264362581	0.886540299957914	0.979639697414376
Rnf114	0.05	1.04	5.32259734581456	0.0203399205866914	0.886591807032451	0.979639697414376
Erlin1	0.06	1.04	5.16711712101547	0.0203364545565794	0.886601404792591	0.979639697414376
Armc1	-0.06	0.96	6.32187142620168	0.0203302614278543	0.886618556220728	0.979639697414376
Dgkb	-0.1	0.93	3.83551210105434	0.0203178760557821	0.886652864622381	0.979639697414376
Sema3a	0.13	1.09	2.23989036312033	0.0202775404292994	0.886764671323223	0.979664189340003
Ttc32	-0.09	0.94	3.27311979222002	0.020248379641947	0.886845573061006	0.979664189340003
Pex14	0.06	1.04	5.21385373783609	0.0202139607693705	0.886941138993409	0.979664189340003
Nphp1	0.06	1.04	5.18282712567412	0.020213425272298	0.886942626486599	0.979664189340003
Fmc1	0.08	1.06	3.86902026269371	0.0201706265302412	0.88706157706057	0.979691063954186
Fcrlb	0.22	1.17	0.073592139856569	0.0201450243338164	0.887132794811941	0.979691063954186
LOC117709603	-0.06	0.96	4.88961882698996	0.0201254976867875	0.887187143217358	0.979691063954186
Ppp2r2d	0.06	1.04	5.22494924728522	0.020092986258017	0.887277691796753	0.979691063954186
Ston1	0.06	1.04	5.99615955408281	0.0200844567128797	0.88730146006722	0.979691063954186
Lrrc59	0.07	1.05	7.69721775643345	0.0199929677197266	0.887556726051021	0.979875917066042
Kif5b	-0.08	0.95	8.47202841451468	0.0199419494213038	0.887699332396616	0.979875917066042
Abcd3	-0.06	0.96	6.9384417633917	0.0198988304490462	0.887820003686699	0.979875917066042
Klc2	-0.06	0.96	5.8151641149449	0.0198899670830275	0.887844824918451	0.979875917066042
Egr3	0.12	1.09	2.22001977800951	0.0198757032360295	0.887884781661961	0.979875917066042
Tgfa	-0.17	0.89	0.985553744294643	0.0198506968715471	0.887954866293944	0.979875917066042
Cnga3	-0.23	0.85	0.679629124827075	0.0198432467507041	0.88797575524072	0.979875917066042
Dnttip2	0.05	1.04	5.87504032520149	0.0198176073145426	0.888047674698322	0.979875917066042
Lrch2	0.13	1.1	2.46292535820881	0.019802447517109	0.888090220747823	0.979875917066042
Ypel2	0.14	1.1	1.55377002106334	0.0197652072846333	0.888194806214159	0.979875917066042
Eprs1	-0.07	0.95	8.27302808848064	0.0197197069827367	0.88832272572651	0.979875917066042
Nacc2	0.05	1.04	5.95102347689701	0.0197011516064542	0.888374935491313	0.979875917066042
Spata2	-0.07	0.95	4.43702671233183	0.0196629849127121	0.888482405029816	0.979875917066042
Akt2	-0.07	0.95	8.3578618303608	0.0196371040981901	0.888555340587477	0.979875917066042
Btnl9	0.06	1.05	5.98978313298507	0.0196173955263452	0.888610914824159	0.979875917066042
Ndufb10	0.06	1.04	6.32433218866854	0.0196170396198404	0.888611918671014	0.979875917066042
Klhl28	-0.11	0.93	2.80578917180365	0.0195971035949809	0.888668163766394	0.979875917066042
Tlcd1	-0.1	0.93	2.80216996883667	0.0195749290806584	0.888730758543068	0.979875917066042
Mkrn2	-0.05	0.97	5.36472223301946	0.019571574827361	0.888740230160555	0.979875917066042
Fancf	-0.19	0.88	0.278640494805305	0.0195469913821236	0.888809673264352	0.979878706262379
Krcc1	0.07	1.05	8.51719785644004	0.0195068713022786	0.888923099806757	0.979929981449123
Ccng1	0.07	1.05	8.7795574709454	0.0194407312987397	0.889110349186944	0.980062623522288
Efcab14	0.06	1.04	4.99074335148001	0.0194027645979509	0.889217983673197	0.980107493068666
LOC117722610	0.28	1.22	-0.649078330932614	0.019360639438053	0.889337532977701	0.98010889586176
Fam171a2	0.12	1.08	2.35391012634075	0.0193551210939952	0.889353203606791	0.98010889586176
Abhd18	0.1	1.07	3.28248609806143	0.0193315927163891	0.889420043506346	0.98010889586176
Fam120a	0.07	1.05	8.31137164566546	0.0192974158859319	0.889517207647943	0.980131119340559
Ppp1r8	0.07	1.05	4.35605457037025	0.0192763531646092	0.889577132287442	0.980131119340559
Wwox	-0.06	0.96	4.60653112672146	0.0192539165881109	0.889641002340529	0.980131119340559
Psen2	-0.05	0.96	5.06619902095754	0.0192139531225379	0.889754860091634	0.980182815856608
Foxn2	-0.07	0.95	4.71098510202676	0.0191376495510509	0.88997258815839	0.980262551775367
Sox13	0.06	1.04	4.98177449220156	0.0191285448491703	0.889998597446223	0.980262551775367
Sec16a	0.05	1.04	6.16143513875737	0.0191182345096893	0.89002805848165	0.980262551775367
Podxl2	0.11	1.08	2.42382657674776	0.0189808350216211	0.890421442900844	0.980605808469825
LOC117693767	0.34	1.26	-0.96703586824503	0.0189601688166103	0.890480737073348	0.980605808469825
Kiaa1522	-0.08	0.95	3.84205231659674	0.0189129701910722	0.890616279989817	0.980605808469825
Rapsn	-0.24	0.85	-0.21405975910359	0.0188788978153087	0.890714234659739	0.980605808469825
Fscn2	0.28	1.21	-0.618481898116278	0.0188420460774017	0.890820281153681	0.980605808469825
Spart	-0.05	0.96	6.41075952911564	0.0188382416207078	0.89083123507252	0.980605808469825
LOC117706633	0.28	1.21	-0.618481898116278	0.0188261184088838	0.890866148148264	0.980605808469825
Efhb	-0.22	0.86	-0.165509970010527	0.018822898918208	0.890875421734673	0.980605808469825
Pcm1	0.06	1.04	6.52849930707562	0.0187570611363505	0.891065241780373	0.980669605377179
Abce1	-0.06	0.96	7.45495445635607	0.0187422104033713	0.891108105525548	0.980669605377179
Thtpa	0.12	1.09	2.04162405147208	0.0187201447133302	0.891171825799506	0.980669605377179
C3H2orf69	-0.08	0.94	3.54625859886738	0.0186913905354614	0.891254918214197	0.980669605377179
Ktn1	0.07	1.05	8.10668255982757	0.0186867903788703	0.891268217561108	0.980669605377179
Fam214b	-0.06	0.96	4.82470001978242	0.0185909310564559	0.891545733368333	0.980901256156714
Ube2z	0.05	1.04	6.59938442449462	0.0185677420277271	0.891612975750935	0.980901541349012
LOC117702976	0.28	1.21	0.147689425851307	0.0184841717156408	0.891855664243823	0.981071297937471
Fastkd3	0.11	1.08	2.64683610801239	0.0184684888998653	0.891901269423761	0.981071297937471
Gclm	0.09	1.06	3.24877343259237	0.0184199252653688	0.892042616307934	0.981140447507431
Slc9a9	0.09	1.06	3.35025018187128	0.0184008688038571	0.892098132925529	0.981140447507431
Tcf15	0.11	1.08	2.44068944261858	0.0183232120553402	0.89232467129912	0.981175105330462
Ccdc69	-0.12	0.92	1.88329209720373	0.0183019283299636	0.892386844976558	0.981175105330462
Twnk	-0.06	0.96	4.83625113122406	0.0182999638945329	0.892392585309116	0.981175105330462
LOC117716243	-0.2	0.87	0.350223153403988	0.0182982297988685	0.892397652820023	0.981175105330462
Ptar1	0.12	1.09	1.73531161884266	0.0182228023068587	0.892618310081356	0.981344033996349
Cd36	-0.08	0.94	10.1927645293629	0.0180834838091291	0.893027101563303	0.98167560463009
Mff	-0.05	0.96	5.70981105171161	0.0180625412309414	0.893088690180068	0.98167560463009
Prkcz	-0.09	0.94	3.72307768948679	0.0180515559162675	0.893121010686062	0.98167560463009
Znf687	-0.08	0.94	3.65485884267687	0.0179699740222028	0.893361351243569	0.981866078325639
Gng12	-0.06	0.96	7.285997234393	0.0178752618205174	0.893641071431582	0.982021291224263
LOC117722664	0.07	1.05	4.14281504216696	0.0178380363513845	0.89375121846404	0.982021291224263
Nfil3	0.07	1.05	4.50216036043824	0.0178376036359364	0.893752499520125	0.982021291224263
LOC117722029	0.09	1.06	3.37230078870961	0.0178257051925002	0.893787731115404	0.982021291224263
Cep68	0.08	1.05	3.80416266509429	0.0178087786961673	0.893837871532928	0.982021291224263
Klhl10	-0.25	0.84	-0.736377209101742	0.0177289269578605	0.894074739626956	0.982179031810615
LOC117693720	-0.21	0.87	-0.127549586603093	0.0177118570673893	0.89412544526083	0.982179031810615
Vwa1	0.06	1.04	4.98232327995462	0.0176726039325485	0.894242140023778	0.982179031810615
Ahr	0.09	1.06	3.421893902943	0.0176700527375442	0.894249728976436	0.982179031810615
Padi4	0.19	1.14	0.298265456957111	0.0176465156454855	0.894319770276318	0.982182294579751
LOC117717666	0.09	1.06	3.41769914947888	0.0176180282371687	0.89440460626105	0.982201803831033
Golga1	-0.05	0.96	4.99023449797045	0.0175641893631024	0.894565130158348	0.9823044215686
LOC117711273	-0.2	0.87	0.0562338329012261	0.0174824684846978	0.894809265099776	0.982349733258101
Tango2	-0.08	0.94	3.38147630063322	0.0174822296675725	0.894809979397711	0.982349733258101
Tsr2	0.06	1.04	7.11278386892084	0.0174263874375146	0.894977139058203	0.982349733258101
Suv39h1	0.13	1.09	1.48943409365539	0.0174071438403411	0.895034806486357	0.982349733258101
Tmem164	0.05	1.03	5.64650608681962	0.0173910803938196	0.895082968772851	0.982349733258101
LOC117715942	-0.13	0.91	1.54871032200504	0.0173760782100616	0.89512796956502	0.982349733258101
Plgrkt	-0.1	0.93	2.82170192639699	0.0173513363039459	0.895202228982746	0.982349733258101
Txndc16	0.06	1.04	4.72032140660201	0.0173288590764178	0.89526973798764	0.982349733258101
Hspd1	-0.07	0.95	8.92680155766903	0.0172694790350889	0.895448296942342	0.982349733258101
C4H1orf189	0.11	1.08	2.0732365181482	0.0172562890272132	0.895488002368764	0.982349733258101
Plppr4	-0.29	0.82	-0.505068389386807	0.017253578671304	0.895496163171485	0.982349733258101
LOC117720811	-0.06	0.96	8.08167748952743	0.0172474988745722	0.895514471634556	0.982349733258101
Aspa	0.11	1.08	2.34924696128744	0.0172272203655313	0.895575561291921	0.982349733258101
LOC117703023	-0.19	0.87	0.458142218788498	0.0172169140443192	0.895606623432461	0.982349733258101
Tgfbrap1	0.05	1.03	6.02530997150913	0.017212576222108	0.895619699988575	0.982349733258101
Gprc5c	-0.08	0.94	3.38051004883859	0.0171628307353529	0.895769779938753	0.982349733258101
Ccdc173	0.08	1.06	3.62469410045281	0.0171322486903556	0.895862154456232	0.982349733258101
Rundc3b	-0.16	0.9	1.04586098128751	0.0171304400091361	0.895867620289108	0.982349733258101
LOC117725093	-0.1	0.93	2.56456093695181	0.0171059769020665	0.895941576624434	0.982349733258101
LOC117693962	0.11	1.08	2.68437142521262	0.0171038411692266	0.895948035877847	0.982349733258101
Dusp28	0.13	1.1	1.42053136372978	0.0170606657371448	0.896078702571249	0.982387594185022
Ammecr1l	-0.05	0.97	5.94689895110933	0.0170481089749596	0.896116736077815	0.982387594185022
P2rx5	0.05	1.04	5.25618673846648	0.0169823460159413	0.89631616030939	0.982466895583237
Foxred2	0.16	1.12	0.799927472913128	0.0169800092997443	0.896323253550399	0.982466895583237
Fam122a	0.1	1.07	2.8763246956619	0.0169450125603773	0.896429547678705	0.982485906482504
Zmiz1	-0.05	0.96	6.76424467191894	0.0169289406502993	0.896478399618195	0.982485906482504
Pcare	0.34	1.27	-1.09090264831573	0.0168896148136963	0.896598033385429	0.982485906482504
LOC117721871	0.11	1.08	1.9540251487626	0.0168860243637421	0.896608963004109	0.982485906482504
Apex2	-0.1	0.93	2.44285672170607	0.0168195997912913	0.896811378294587	0.982603020027195
Mad2l2	-0.11	0.93	3.21096590273932	0.0168069281607268	0.896850038629028	0.982603020027195
Ociad2	-0.05	0.97	5.6954237840705	0.0167506573587581	0.897021896529312	0.982667607577007
Deptor	0.06	1.04	6.1188557057038	0.0167076070574654	0.897153575662916	0.982667607577007
Dock4	0.05	1.04	4.82919676814953	0.016700835971924	0.897174302258455	0.982667607577007
Armc10	-0.06	0.96	4.17889073905166	0.0166864955702328	0.897218212977825	0.982667607577007
Tmem156	-0.15	0.9	0.905173734339684	0.0166779109879561	0.897244508393346	0.982667607577007
Hectd3	0.05	1.03	5.85548658913481	0.0166441456217301	0.897348001825403	0.982684775987635
Magef1	-0.08	0.94	3.46512709148858	0.0166261970162012	0.897403059120875	0.982684775987635
Scg2	0.16	1.11	4.30075490405362	0.0165906339103756	0.897512238152788	0.982684775987635
Clrn3	-0.24	0.85	-0.485587677786647	0.0165853063246422	0.89752860412692	0.982684775987635
Ppp3cc	0.07	1.05	3.82782537606881	0.0165571215446285	0.897615230314104	0.98270614778108
Atp6v0b	0.05	1.04	5.6929942980212	0.0165127590946414	0.897751730692346	0.982715872631996
Arl14ep	0.06	1.04	4.28278637003617	0.0165106167580835	0.897758327237834	0.982715872631996
Cfap92	-0.18	0.88	0.100113970237293	0.0164682720819791	0.897888801642119	0.982785231425906
Kiaa1143	0.09	1.06	3.1443398598924	0.0164259886977372	0.898019257438258	0.982803623899147
Ppp2cb	0.05	1.03	6.27376301340582	0.0164120891643817	0.89806217856165	0.982803623899147
Cfap157	0.31	1.24	-0.964367679508891	0.0163860613682569	0.898142600919755	0.982803623899147
Fignl2	0.18	1.13	0.468850328374903	0.0163558559084107	0.89823601311969	0.982803623899147
Ecpas	0.06	1.04	7.89718010220537	0.0163361153200807	0.898297109451441	0.982803623899147
LOC117723900	0.15	1.11	0.859679359589923	0.016322788573961	0.898338376413556	0.982803623899147
Edem1	-0.06	0.96	7.32341189405593	0.0163108379462928	0.898375396716333	0.982803623899147
Cfap69	-0.11	0.93	2.03220102431866	0.0162605219843286	0.898531415410416	0.982872740397393
C6	-0.07	0.95	8.8724910875294	0.0162471850925976	0.898572811283823	0.982872740397393
Inhbb	0.06	1.04	4.98679920467424	0.0162208473942158	0.898654610616718	0.982888798108239
Hpdl	-0.24	0.85	-0.495919657388348	0.0161802129854117	0.898780945005438	0.982953559272564
LOC117717830	-0.2	0.87	0.051458644486095	0.0160659764765563	0.899136978115868	0.983139380226117
Ppargc1a	0.1	1.07	3.69439406557472	0.016028936630379	0.899252693619037	0.983139380226117
Snx4	0.05	1.04	6.83799700880357	0.0160275517997736	0.899257022575863	0.983139380226117
Spred1	-0.05	0.96	6.21025536901305	0.0160082733677895	0.899317306371391	0.983139380226117
Pde12	-0.06	0.96	4.17567978222336	0.0159839975491435	0.899393269514923	0.983139380226117
Chka	0.06	1.04	4.38317704566008	0.0159384138354227	0.899536067178981	0.983139380226117
Ints12	-0.08	0.95	3.44662000207453	0.0159106876127347	0.899623025119979	0.983139380226117
Snx15	0.1	1.07	2.86499203139932	0.0158779823822457	0.899725697763968	0.983139380226117
Tmem191c	0.28	1.22	-1.00752350277407	0.0158561984566923	0.89979414439748	0.983139380226117
Slc28a1	0.28	1.22	-1.00752350277407	0.0158525866806329	0.899805497468122	0.983139380226117
Hormad1	0.28	1.22	-1.00752350277407	0.0158502681953131	0.899812785967721	0.983139380226117
LOC117724890	0.28	1.22	-1.00752350277407	0.0158470336565287	0.899822955120886	0.983139380226117
Rbm41	-0.07	0.96	4.03545887424642	0.0158468217122917	0.899823621494854	0.983139380226117
Cc2d1b	-0.04	0.97	5.83900639863265	0.0158235750028518	0.899896738982301	0.983145915074367
LOC117719709	0.12	1.09	2.07497162578459	0.015777544693377	0.900041678493191	0.983165062254493
LOC117717046	-0.21	0.87	-0.4034829081243	0.0157751887764355	0.900049102540834	0.983165062254493
C21H3orf62	-0.11	0.93	2.3728669582327	0.0157412411640738	0.900156142023306	0.983165062254493
Cd47	0.06	1.04	7.09199773794774	0.0156746032315997	0.900366598126141	0.983165062254493
Znf703	0.09	1.06	3.0543359306454	0.0155797864682509	0.900666833445637	0.983165062254493
Ola1	-0.05	0.97	6.80537050701573	0.0155736393026919	0.900686330303708	0.983165062254493
LOC117708856	0.1	1.07	2.63516682848881	0.015551958865513	0.900755124983498	0.983165062254493
Samd11	-0.11	0.93	1.80897969096448	0.0155067344618397	0.900898784461444	0.983165062254493
Rbm48	-0.07	0.95	3.9033139741514	0.0154894929201977	0.900953609807843	0.983165062254493
Orc4	0.05	1.03	6.16312207735725	0.0154870727047265	0.900961308185743	0.983165062254493
Tmem35a	0.06	1.04	4.46779160585723	0.0154691748801921	0.901018257715247	0.983165062254493
Wasf2	-0.05	0.97	6.51491395284349	0.0154282271484705	0.901148676270391	0.983165062254493
Znf672	-0.09	0.94	3.00699165066707	0.0154196205689652	0.901176110574992	0.983165062254493
Ttc4	-0.05	0.96	4.7266173928017	0.0153783879962158	0.901307651359259	0.983165062254493
Rcan3	-0.08	0.95	3.73559513925208	0.0153565714163997	0.90137732338384	0.983165062254493
Sgip1	0.1	1.07	2.63305483844434	0.015351485617481	0.901393572284968	0.983165062254493
Radx	-0.2	0.87	-0.170720156565071	0.0153360301560735	0.901442968574956	0.983165062254493
Pcdh19	0.1	1.07	2.23056060918246	0.0152863603525632	0.901601886659151	0.983165062254493
Cmtm6	0.05	1.04	7.21028818238282	0.0152863555746086	0.901601901958772	0.983165062254493
Pdcd4	0.07	1.05	8.57391013445359	0.0152666666738348	0.901664968965094	0.983165062254493
Glyctk	-0.09	0.94	2.93353840580838	0.0152318917211915	0.901776460190152	0.983165062254493
Homez	-0.11	0.93	2.18983734455382	0.0151847552895223	0.901927789755045	0.983165062254493
Sfmbt1	0.09	1.07	2.79116952224505	0.0151755048328637	0.901957515939885	0.983165062254493
Tmco1	0.06	1.04	7.87818000448348	0.0151591917844477	0.902009960063079	0.983165062254493
Ajap1	-0.17	0.89	0.304438324862051	0.0151377118481788	0.902079058705106	0.983165062254493
Rabl6	-0.05	0.96	6.89649017342244	0.015131919458933	0.902097700715903	0.983165062254493
Trim33	-0.05	0.96	4.64918598236185	0.0150830459665681	0.902255137779767	0.983165062254493
Pygo2	-0.05	0.97	5.15313775809436	0.0150315528614393	0.902421293812185	0.983165062254493
Phox2a	0.29	1.22	-0.592680297859931	0.0149955762193628	0.902537553381103	0.983165062254493
Nrg1	0.29	1.22	-0.592680297859931	0.0149891806163662	0.902558235772106	0.983165062254493
Btbd1	0.06	1.04	7.8947529600037	0.0149887181332198	0.902559731544699	0.983165062254493
Abhd17c	0.04	1.03	5.56830677599307	0.0149642670431143	0.90263884514821	0.983165062254493
Ube2l3	0.05	1.03	6.21610641376637	0.0149579529697308	0.902659285530849	0.983165062254493
Adgre1	0.06	1.04	4.52066070097143	0.014943397691658	0.902706421634761	0.983165062254493
Rasgef1a	-0.12	0.92	1.40272511867167	0.0149141796844925	0.902801112193438	0.983165062254493
Capza1	-0.05	0.96	7.14999143020789	0.0148991774432681	0.902849768466097	0.983165062254493
Carmil2	0.11	1.08	1.97092547563332	0.0148168848895763	0.903117108508644	0.983165062254493
Gfpt2	0.05	1.04	6.78357118354327	0.0148137032591418	0.903127459633816	0.983165062254493
B3gat1	-0.24	0.85	-0.767322887246393	0.0148131474242237	0.903129268104408	0.983165062254493
Cpa3	-0.06	0.96	4.614705622729	0.0148014511269108	0.903167331294368	0.983165062254493
Lman1	0.06	1.04	7.79766901534462	0.0147977244952192	0.903179462055191	0.983165062254493
Mt3	-0.13	0.92	2.76694661874977	0.0147970623696825	0.903181617538083	0.983165062254493
Bod1l1	0.06	1.04	7.49007412274892	0.0147948251824628	0.903188900837451	0.983165062254493
Ttc26	-0.07	0.95	3.81760218904486	0.0147908733246542	0.903201767716972	0.983165062254493
Kdm1a	0.04	1.03	5.57848094816172	0.0147824496206057	0.903229200332872	0.983165062254493
Nrbp1	-0.05	0.97	6.31461374144886	0.0147672896611899	0.903278590212516	0.983165062254493
Syngr3	-0.21	0.87	0.842015602319383	0.014765890505112	0.903283149842443	0.983165062254493
Abca1	-0.06	0.96	7.6560822200694	0.0147629636272062	0.90329268878687	0.983165062254493
LOC117694842	-0.21	0.86	-0.148070199013176	0.0147610270210885	0.903299000878682	0.983165062254493
Fam204a	0.06	1.04	4.33034291288975	0.0147538995386013	0.903322235512368	0.983165062254493
LOC117712544	-0.08	0.94	3.07089821960126	0.0147454695034941	0.903349723644806	0.983165062254493
Fer	0.06	1.04	4.32017231204967	0.0147216702577079	0.903427369798652	0.983165062254493
Jam2	-0.06	0.96	7.36402327742366	0.0147078264829605	0.90347256506137	0.983165062254493
Hnf4a	-0.1	0.93	1.9868020658324	0.014668217000354	0.903601996035045	0.983232845143201
Lrif1	0.08	1.06	3.29691676176238	0.0146034088361991	0.903814151147926	0.983390625559866
Snrpd3	-0.06	0.96	6.10754107427647	0.0145771487940438	0.903900251612494	0.983411239570086
Ogfod1	0.07	1.05	3.84288876211899	0.01442954854153	0.904385668721729	0.983691957541499
Bhlhe40	0.05	1.03	5.97605227949678	0.0144194413494982	0.904419000466103	0.983691957541499
LOC117715315	0.2	1.15	0.0225663148022724	0.0144039262838942	0.904470189493499	0.983691957541499
Ecd	0.04	1.03	5.51509147634893	0.0143766227788988	0.904560340207101	0.983691957541499
Mogat2	0.11	1.08	1.65140158265368	0.0143661614387637	0.904594904467496	0.983691957541499
Smg6	0.05	1.03	6.13120838689016	0.0143391811794028	0.904684106186123	0.983691957541499
LOC117713812	-0.06	0.96	7.73225837214104	0.014299671670748	0.904814885653353	0.983691957541499
Top1	0.06	1.04	9.06692149701874	0.0142828539342205	0.90487060923437	0.983691957541499
Btd	0.05	1.04	4.6599118087499	0.0142452440184586	0.904995345779828	0.983691957541499
Rpl7l1	-0.04	0.97	6.18406713120489	0.014221345660001	0.905074693550926	0.983691957541499
Flt4	-0.05	0.96	4.58107086663729	0.0141939256866902	0.90516581719724	0.983691957541499
Cdkn2d	-0.07	0.95	3.98566826078088	0.014193753865702	0.905166388484022	0.983691957541499
Otc	0.17	1.12	0.2677439103638	0.0141843367833024	0.90519770466126	0.983691957541499
Phf5a	0.05	1.03	5.14311656222438	0.0141535832474474	0.905300047968688	0.983691957541499
Cables1	-0.08	0.95	3.63017971381831	0.0141384233319646	0.905350539462386	0.983691957541499
Ppp4r1	-0.05	0.97	5.37995960761111	0.0141061535651985	0.905458108382562	0.983691957541499
LOC117710247	0.08	1.06	3.02936121827625	0.0140690423677131	0.905581970235157	0.983691957541499
Exo1	-0.16	0.89	0.687243548460598	0.0140685438534844	0.905583635196686	0.983691957541499
Bid	0.08	1.06	2.99848347241105	0.0140633238919647	0.905601070869261	0.983691957541499
Kiaa0100	0.06	1.04	8.48920614602229	0.0140629880181054	0.905602192864718	0.983691957541499
Sla2	0.16	1.12	0.472981390089251	0.0140471520088308	0.905655108900847	0.983691957541499
Tmem200b	0.09	1.06	3.02042378859808	0.0140458483852861	0.905659466306957	0.983691957541499
Cnot4	0.05	1.03	5.28025526630804	0.014028333649287	0.905718029804945	0.983691957541499
Tpd52l2	-0.05	0.97	6.82951227175323	0.0139924326163088	0.905838186999138	0.983691957541499
Larp1	-0.05	0.97	7.13592429488482	0.0139854042636483	0.905861728486055	0.983691957541499
Wdr53	-0.07	0.96	3.90486396066156	0.0139596043539343	0.905948196818142	0.983691957541499
Hsd17b4	0.06	1.04	8.13874870960915	0.0139525172668401	0.905971963354425	0.983691957541499
Timmdc1	-0.04	0.97	5.18515102869063	0.0139047329384906	0.906132368030995	0.983736007874712
Ctbs	0.06	1.04	4.20352142590047	0.0138948370459102	0.906165621939993	0.983736007874712
Tmem131	0.05	1.03	6.27884389001017	0.0138803894690187	0.906214192781894	0.983736007874712
Eif2b3	0.05	1.04	4.84822250960821	0.0138511189472024	0.906312675025198	0.983736007874712
Mapk8ip3	-0.05	0.97	6.10991599327967	0.0138172201934816	0.906426861135915	0.983736007874712
Secisbp2	0.04	1.03	5.36196101599583	0.0137900683683613	0.906518423045967	0.983736007874712
LOC117713780	-0.1	0.93	2.89767015859183	0.0137840559930389	0.906538710449247	0.983736007874712
LOC117722439	0.28	1.22	-1.00725009885003	0.0137373753244003	0.90669637667794	0.983736007874712
Slc10a4	-0.21	0.86	0.500019439230263	0.0137212441115953	0.906750923753586	0.983736007874712
Lclat1	0.05	1.04	4.72054453380906	0.0137193802905717	0.906757228286951	0.983736007874712
Acvr1b	0.05	1.03	4.91647029566444	0.0136663107149789	0.906936923152633	0.983736007874712
Maml3	0.08	1.06	3.16455213310994	0.0136647750140789	0.906942128333508	0.983736007874712
Usp47	0.06	1.04	8.16969417975839	0.0136480532994993	0.906998824944557	0.983736007874712
Mid1ip1	0.05	1.03	6.31520007430893	0.0136441335500637	0.907012120331812	0.983736007874712
Pdhx	-0.04	0.97	5.93333214132299	0.0136405927303769	0.90702413209257	0.983736007874712
Ebp	0.05	1.03	5.00241716230693	0.0136185587413304	0.907098915015784	0.983736007874712
Arf5	-0.04	0.97	5.72635215757867	0.0136021818140217	0.907154537717844	0.983736007874712
Dcaf10	0.1	1.07	2.24601583263538	0.0135725915270016	0.90725512449135	0.983772235694285
Dip2a	0.04	1.03	5.8774066841715	0.0135256232109446	0.907415013174904	0.983852767019693
LOC117718552	-0.11	0.93	1.64374981073224	0.0134745206987144	0.907589295348573	0.983852767019693
Ormdl3	0.05	1.04	7.40444512343034	0.0134701025949735	0.907604378755264	0.983852767019693
Kif3a	-0.04	0.97	5.68419098291672	0.0134221928034091	0.907768104052862	0.983852767019693
Laptm4b	0.05	1.03	6.3655108648966	0.0134204848473292	0.907773946226191	0.983852767019693
C1qtnf3	-0.05	0.97	5.78136598914504	0.0134044744833739	0.907828729031621	0.983852767019693
Stk36	0.12	1.08	1.49205855662092	0.0133840251278401	0.907898749014758	0.983852767019693
Cd40lg	-0.29	0.82	-0.842313905537315	0.0133645178444177	0.907965593815853	0.983852767019693
Prdm11	-0.14	0.91	0.769959693587989	0.0133636194296286	0.907968673567094	0.983852767019693
Tesmin	-0.29	0.82	-0.842313905537315	0.0133541213755484	0.908001239160827	0.983852767019693
Tlr7	0.1	1.08	2.20818823677513	0.0133090535401941	0.90815592162104	0.983905004648365
Mgst3	0.07	1.05	3.82239497435571	0.0132786651434902	0.908260370951418	0.983905004648365
Arpc5	-0.05	0.96	7.5299861041612	0.0132410341476152	0.908389882127823	0.983905004648365
Map4	0.06	1.04	8.79402682965695	0.013225620591201	0.908442983388526	0.983905004648365
Zfp90	-0.09	0.94	2.41266636547693	0.0132053130949595	0.908512992654271	0.983905004648365
Cdhr2	0.11	1.08	1.46791268541481	0.0131989616460781	0.908534900210987	0.983905004648365
LOC117722521	0.14	1.1	0.71095681127857	0.0131680936716954	0.908641446833683	0.983905004648365
Ncoa4	-0.05	0.97	6.83291898122923	0.0131525604690619	0.90869511046071	0.983905004648365
LOC117718053	-0.08	0.95	3.09386075695457	0.0131212620846583	0.908803336754503	0.983905004648365
Lmod1	0.1	1.07	7.78561427654232	0.013108799839225	0.908846466195112	0.983905004648365
Paqr6	0.06	1.04	4.07739284064943	0.0130972289011744	0.908886529590473	0.983905004648365
Idnk	-0.09	0.94	2.76605849086968	0.0130775183604695	0.908954816977857	0.983905004648365
Wdr83os	0.08	1.06	3.14963045132163	0.0130715005308619	0.908975676202449	0.983905004648365
Abca9	-0.04	0.97	6.42442417440302	0.0130673443892368	0.90899008521495	0.983905004648365
LOC117718633	-0.26	0.84	-1.0191117112612	0.0129957651686801	0.90923860991635	0.983979581415234
LOC117723188	0.04	1.03	5.60788241349393	0.012981968349679	0.909286592421729	0.983979581415234
Reep1	0.15	1.11	2.4398408413741	0.0129760038997162	0.909307343550869	0.983979581415234
F12	0.13	1.1	0.940096628467184	0.0129490247033461	0.909401268233403	0.983979581415234
LOC117714296	0.08	1.06	2.8596531937145	0.012935562893503	0.909448170898585	0.983979581415234
Sapcd1	0.2	1.15	0.0162090149333761	0.0129243859833301	0.90948713146797	0.983979581415234
Rpp25l	-0.1	0.93	2.15806213404218	0.0129082914947655	0.909543263764053	0.983979581415234
Ankrd27	-0.04	0.97	5.9635908909068	0.0128897644982533	0.909607923754006	0.983979581415234
Tmem203	0.06	1.05	3.90215901434543	0.0128651365081651	0.909693949379396	0.983979581415234
Tubgcp4	0.06	1.04	3.87123856578796	0.0128229481419636	0.90984150746368	0.983979581415234
Ssmem1	0.19	1.14	-0.202648933919374	0.0128052549596442	0.909903464326207	0.983979581415234
Yipf2	-0.07	0.95	3.57218021149284	0.012798270515076	0.909927933944257	0.983979581415234
Gstm3	-0.05	0.97	5.21652618776409	0.012761918286007	0.910055401315602	0.983979581415234
Cdkn3	0.13	1.09	0.929097457523975	0.0127610919888841	0.910058300823066	0.983979581415234
Pola2	0.1	1.07	1.92955549087852	0.0127586461002032	0.910066884095051	0.983979581415234
Etv1	0.07	1.05	3.86544274896185	0.0126715872794025	0.91037294105514	0.984237825678219
Abcg1	0.05	1.03	4.88888945383849	0.0125800114237276	0.910696028939188	0.984514443214637
Arap3	0.05	1.03	6.42772055778294	0.012503655018361	0.91096633271535	0.984704579149473
Vps37a	0.07	1.05	3.47449948191749	0.0124923582956288	0.911006394312829	0.984704579149473
LOC117721762	-0.19	0.87	0.0149544306894237	0.0124555469862591	0.911137065765945	0.984766394713814
LOC117713896	-0.05	0.96	4.23982242773901	0.0124248505477798	0.91124618043114	0.984766394713814
Klf3	0.05	1.03	4.85271083341515	0.0123300291658838	0.911584100519403	0.984766394713814
Exoc2	-0.04	0.97	5.7477552459121	0.0123149898903055	0.911637817503723	0.984766394713814
Cfap46	0.13	1.1	0.782768200020621	0.0123012369714873	0.911686968977501	0.984766394713814
Fmnl3	-0.04	0.97	5.85330091897686	0.0122957371150663	0.911706632666375	0.984766394713814
Bcat1	-0.15	0.9	0.295600237324166	0.0122678480341774	0.911806413356124	0.984766394713814
Mob2	-0.04	0.97	5.47408000804349	0.0122590987187001	0.911837740039918	0.984766394713814
Oca2	-0.3	0.81	-0.848587207272571	0.0122458404817118	0.911885232367282	0.984766394713814
Dusp19	-0.08	0.94	3.07362962492695	0.0122423406514649	0.911897773449353	0.984766394713814
LOC117721466	-0.3	0.81	-0.848587207272571	0.0122423361574358	0.911897789554155	0.984766394713814
Kcnd2	-0.3	0.81	-0.848587207272571	0.0122388103155853	0.911910425681973	0.984766394713814
Pex1	0.05	1.03	4.71823267117317	0.0122257300853307	0.911957319515131	0.984766394713814
Znf362	0.05	1.04	4.38105573129229	0.0122124257931029	0.912005042687022	0.984766394713814
Mcl1	0.06	1.04	8.55542137205687	0.0121903525008907	0.912084278786024	0.984779339271734
Ubn2	-0.09	0.94	2.76587990091367	0.0121393628843185	0.912267593350236	0.984858230455057
Lyrm1	-0.06	0.96	4.21531363282802	0.0121136950956899	0.91236001997301	0.984858230455057
Egflam	0.05	1.04	4.8405236501195	0.0121065556907132	0.912385745725556	0.984858230455057
Rftn1	0.06	1.04	4.14979138282845	0.0120807895254389	0.912478654066447	0.984858230455057
Chd4	0.06	1.04	8.89564340722615	0.0120622190630028	0.91254567814103	0.984858230455057
Crot	-0.05	0.96	4.33874071681838	0.0120182461359691	0.91270459269808	0.984858230455057
Cd55	-0.04	0.97	5.41304524605068	0.0120036289467942	0.912757483159696	0.984858230455057
Pamr1	0.05	1.03	4.61182837632804	0.0119859763287088	0.912821400402013	0.984858230455057
Cep41	-0.08	0.95	3.22908924779078	0.0119694368479637	0.912881330391523	0.984858230455057
LOC117713815	0.06	1.04	8.32129111994847	0.0119664908330458	0.912892009526207	0.984858230455057
Cse1l	0.04	1.03	5.37658479622889	0.0119634477673611	0.912903041861162	0.984858230455057
LOC117720022	0.09	1.06	2.54891431051617	0.0119111784446793	0.9130927612659	0.984858230455057
Dgat1	-0.04	0.97	6.55744834867638	0.0119077711544611	0.913105143151266	0.984858230455057
Cytl1	0.1	1.07	2.22605111715371	0.0118979085214486	0.913140993466998	0.984858230455057
Tlr9	-0.23	0.85	-0.419684398391814	0.0118693245012902	0.913244980370396	0.984858230455057
Hgfac	-0.24	0.85	-0.483111694738521	0.0118606108538675	0.913276705275502	0.984858230455057
Prmt8	-0.29	0.82	-0.846707981263205	0.011851810942054	0.913308756224411	0.984858230455057
Bcap31	-0.05	0.96	8.14682403646886	0.01183150241342	0.913382769725764	0.984858230455057
Arhgef2	0.04	1.03	6.36803836647235	0.0117769012123448	0.91358208059894	0.984858230455057
Kdm1b	0.04	1.03	5.45275014633656	0.0117706464610754	0.913604942146547	0.984858230455057
LOC117705384	0.04	1.03	5.56944472472596	0.0117607099616538	0.91364127337807	0.984858230455057
Septin8	0.05	1.04	8.27790574569339	0.0117547762408422	0.913662976491128	0.984858230455057
Magi2	-0.18	0.88	-0.174604278217455	0.0117435169336915	0.913704173652172	0.984858230455057
LOC117724142	-0.09	0.94	2.49752279478659	0.0117205321558388	0.913788335714843	0.984876454567466
Siglec1	-0.09	0.94	2.64708321924224	0.0116885226233427	0.91390568243415	0.984930439620672
Pomgnt2	0.09	1.06	2.92724679278962	0.0116421542097984	0.914075957380383	0.985041454108347
LOC117724599	-0.11	0.93	1.14683994841994	0.0116188431923551	0.914161690109909	0.985061353198639
Capn6	0.09	1.07	2.00334865087181	0.0115665033428367	0.914354501950046	0.98519662471904
Inca1	-0.15	0.9	0.487329482724556	0.0115436091017334	0.914438979477006	0.985200996216339
Gca	-0.07	0.95	3.43955867911017	0.0115174893071479	0.914535462537161	0.985200996216339
Nmrk1	-0.13	0.91	0.750779549852534	0.0115001421201963	0.914599601913137	0.985200996216339
Naif1	-0.08	0.95	2.7323081133072	0.011478203586188	0.914680787417915	0.985200996216339
Srp72	-0.04	0.97	6.7783640946069	0.0114725715458194	0.914701641942716	0.985200996216339
Pgam1	0.05	1.03	7.27323633180985	0.0114498892810296	0.91478568312223	0.985200996216339
LOC117704586	-0.09	0.94	2.24897698141549	0.0114380732908489	0.914829496486601	0.985200996216339
Nop9	0.06	1.04	3.92888142048788	0.0113121764569439	0.915297747133446	0.985563823863817
Osbpl9	0.05	1.04	8.43002725771797	0.0113053144833631	0.915323344555838	0.985563823863817
Flot2	-0.05	0.97	7.37881183893056	0.0112932648949371	0.915368312508316	0.985563823863817
Tob1	-0.04	0.97	6.81103785089393	0.0112560548361127	0.915507330364084	0.985641034101723
Jade1	-0.04	0.97	6.1474107111359	0.0111898454122095	0.915755266484718	0.985667212691267
Fance	-0.08	0.94	2.37539066023986	0.0111867018382579	0.915767056726358	0.985667212691267
Map3k8	-0.07	0.95	3.35622618874538	0.0111659291897799	0.915845008455282	0.985667212691267
Rgs12	0.05	1.04	4.13582281360571	0.011154542664259	0.915887768800392	0.985667212691267
Ahrr	0.12	1.09	0.906512673935105	0.0111248803699654	0.915999264719642	0.985667212691267
Hnrnpl	-0.05	0.97	7.12387954086568	0.0111247614637152	0.915999711971868	0.985667212691267
Adnp	0.05	1.03	7.11337278929724	0.0111095707129422	0.916056870129388	0.985667212691267
Fcer1g	-0.05	0.97	4.3994184199358	0.0110986878130026	0.916097843456386	0.985667212691267
Ccdc171	-0.11	0.93	1.03278914455902	0.0110881800624781	0.916137423650699	0.985667212691267
LOC117703959	0.2	1.15	-0.541595031850093	0.0109655661148891	0.916600690248467	0.985928592693936
Tbx15	0.11	1.08	2.52697594902085	0.0109521005617772	0.91665172575648	0.985928592693936
Acsm4	0.2	1.15	-0.541595031850093	0.0109426028404302	0.916687741947184	0.985928592693936
Cttn	-0.05	0.97	8.13995405898041	0.0109348397756043	0.916717191906114	0.985928592693936
Adgrl3	0.09	1.06	1.96245883164949	0.0109202133048969	0.916772707605936	0.985928592693936
Pnck	0.2	1.15	0.0689263086257916	0.0108995985369411	0.916851016124219	0.985928592693936
Zdhhc15	0.12	1.08	0.923911307965675	0.0108945080480716	0.916870364689118	0.985928592693936
Zmynd15	0.1	1.07	1.71737943037956	0.0108817236658409	0.916918977321682	0.985928592693936
Epha3	0.1	1.07	1.99107644755085	0.0108317791368737	0.917109168695893	0.986060695035437
Pcsk2	0.17	1.12	0.853709263788959	0.0108118695974895	0.917185108794146	0.986069945905695
Esrrg	-0.1	0.93	2.09547218649002	0.010730256453539	0.917497143405133	0.986333003085065
Dlk2	-0.26	0.84	-0.863195261630564	0.0105996621975573	0.917998955035523	0.986621713507445
Celsr1	-0.1	0.93	1.44676515412632	0.0105825837791068	0.918064809756332	0.986621713507445
Rbbp9	-0.04	0.97	5.9099373757724	0.0105789111226301	0.918078978606947	0.986621713507445
Znf319	0.08	1.05	2.9185185429677	0.0105739560548433	0.918098098849717	0.986621713507445
Zup1	-0.04	0.97	5.2520086196789	0.0105727965410283	0.918102573748017	0.986621713507445
Ccnyl1	-0.04	0.97	5.22899895080994	0.0105112385755214	0.918340500760897	0.986741886744737
Wdpcp	-0.07	0.95	3.41545740796679	0.0105090002981343	0.918349165149141	0.986741886744737
Usp1	-0.04	0.97	6.5206840644309	0.0104639193821089	0.91852387262765	0.98683649831127
LOC117706336	-0.2	0.87	-0.855482267831716	0.010443384203322	0.918603581122866	0.98683649831127
Pkp4	0.05	1.03	7.30884783895644	0.01041941539131	0.918696717684793	0.98683649831127
Asxl3	0.12	1.08	0.923449867668276	0.0104130995304825	0.918721277489434	0.98683649831127
Slx4	-0.08	0.95	2.83370103495046	0.0103923755071452	0.918801917661673	0.98683649831127
LOC117722903	-0.1	0.94	2.74251722400848	0.0103597203590633	0.91892914860402	0.98683649831127
Cemip	-0.15	0.9	0.145410523576324	0.0103537174421942	0.918952559194727	0.98683649831127
LOC117710169	0.09	1.07	1.63966535543543	0.010344544286481	0.91898834655107	0.98683649831127
Chm	0.05	1.03	4.46555827310268	0.0102967195045827	0.919175186231779	0.98683649831127
LOC117722330	-0.04	0.98	5.80427121685034	0.0102880477066495	0.919209111733584	0.98683649831127
Exoc4	0.04	1.03	5.04219073157896	0.0102687421995247	0.919284689969789	0.98683649831127
LOC117694677	-0.05	0.97	4.28170358284652	0.0102636513096062	0.919304632015503	0.98683649831127
Bex1	-0.07	0.95	3.46772864051507	0.0102320680008585	0.919428462035331	0.98683649831127
Bbs12	0.09	1.06	2.09369041162975	0.0102234700534008	0.91946220579541	0.98683649831127
Arpc4	0.04	1.03	5.99300997708379	0.0102142875096269	0.919498259712785	0.98683649831127
Taf10	0.06	1.05	3.40419306214808	0.0102099148006187	0.919515434270506	0.98683649831127
LOC117695149	0.2	1.15	-0.68509723333357	0.0101740305856164	0.919656516203326	0.986915581363147
LOC117706087	0.05	1.03	4.29049477853866	0.0101369019656942	0.919802755432608	0.98700018689493
Ube2e1	-0.04	0.97	5.92348217500264	0.0101023523264512	0.919939079971454	0.987074141786487
Dpf1	0.17	1.13	0.02098180917082	0.0100838102105989	0.920012339788938	0.987080423757727
Spata6	-0.05	0.97	4.23183456505177	0.0100560884358621	0.920121995409086	0.987090758594174
Ebag9	-0.04	0.97	4.79021129163638	0.0100433023743512	0.92017262310515	0.987090758594174
Dnajc21	0.04	1.03	6.97715681787082	0.0100302875979227	0.920224189861217	0.987090758594174
Lrrk2	0.05	1.04	4.08291956381309	0.00994366007099645	0.920568287276293	0.987375593190359
C2H11orf94	0.19	1.14	-0.565244488138523	0.00992574670942981	0.920639630455081	0.987375593190359
Nfs1	0.04	1.03	6.13497167221756	0.00991260644654823	0.920692005259106	0.987375593190359
Msmp	-0.04	0.97	5.33178220706324	0.0098152856521182	0.92108100540869	0.987578321844064
Vsig10l	-0.1	0.93	1.35956712031344	0.00981281985163873	0.921090886677429	0.987578321844064
Mybl2	-0.1	0.93	1.16199687113979	0.00978687687990798	0.921194924725622	0.987578321844064
Marchf3	-0.05	0.97	4.1638274838041	0.00978275941197412	0.921211449638113	0.987578321844064
Epb42	-0.14	0.91	0.536415531752678	0.00978106824262648	0.921218237939765	0.987578321844064
Ctxn3	-0.14	0.9	0.280631204662795	0.00967223629102776	0.921656339078962	0.987975655477075
Plaat1	-0.18	0.88	0.0552592725639103	0.00964175437369974	0.921779489097668	0.988035341702991
Klf2	0.04	1.03	4.81339142492085	0.00962030956639959	0.921866246095946	0.988056013161753
Sp110	0.04	1.02	5.6510619240055	0.00956211217549327	0.922102182338613	0.988180688123438
LOC117709201	0.07	1.05	3.71074231147312	0.0095218458304287	0.922265849397163	0.988180688123438
Zc3h6	-0.04	0.97	4.87435540882365	0.00948569485863465	0.922413086938134	0.988180688123438
Wnt9a	0.05	1.04	4.1125841594163	0.00947988730681537	0.922436766622612	0.988180688123438
Eral1	-0.04	0.97	4.60274483286344	0.00945036761365392	0.922557243437679	0.988180688123438
Mospd2	-0.04	0.97	5.31440138159105	0.00941242876583459	0.922712360075125	0.988180688123438
Spdya	-0.22	0.86	-0.130169601120771	0.00941012953886577	0.922721770818931	0.988180688123438
Sparc	-0.06	0.96	12.7030646385689	0.00939705978692712	0.922775287419894	0.988180688123438
Rbbp5	-0.04	0.98	5.99153597561755	0.00938468716271373	0.92282598412275	0.988180688123438
Cdh2	-0.06	0.96	5.55225326828898	0.00934952731353889	0.922970235667982	0.988180688123438
Selenof	-0.05	0.97	8.38323994009019	0.0093391074247618	0.92301303828105	0.988180688123438
Tinf2	-0.04	0.97	4.6349439865042	0.00930478087126338	0.923154214962585	0.988180688123438
Cabcoco1	0.12	1.09	0.75695454910233	0.00924430440859636	0.923403580730573	0.988180688123438
LOC117714295	-0.07	0.96	3.12760397666352	0.00922825449002768	0.923469898326706	0.988180688123438
LOC117718467	0.09	1.06	1.89804417027756	0.00921963907436751	0.923505520873377	0.988180688123438
Oser1	-0.03	0.98	5.54908002258605	0.00921263570518116	0.923534490397803	0.988180688123438
Mark1	-0.06	0.96	3.29197404937273	0.00918851063195225	0.923634369235363	0.988180688123438
Bloc1s4	0.07	1.05	2.73407567913047	0.00916263537531159	0.923741641090816	0.988180688123438
Sbf2	-0.04	0.98	5.63913752869156	0.00915896978124686	0.923756850012785	0.988180688123438
Plxna3	-0.06	0.96	3.71937736332441	0.0091585734147773	0.923758494761508	0.988180688123438
Etf1	0.05	1.03	8.25186033382553	0.00914150675820896	0.923829348073894	0.988180688123438
Aktip	0.04	1.03	6.79807716705564	0.00912882057743092	0.92388205881787	0.988180688123438
Znf24	-0.04	0.97	4.97757479280764	0.00912067889553203	0.923915906763264	0.988180688123438
Trerf1	0.05	1.03	4.20365565017749	0.00911647009018202	0.923933410281892	0.988180688123438
Tubgcp6	0.05	1.03	4.26194767971785	0.00907773854030403	0.924094678278512	0.988180688123438
Zbtb33	0.04	1.03	5.04672009815204	0.00905823581840159	0.924176013905694	0.988180688123438
LOC117719706	-0.08	0.95	2.67087966961622	0.00905163161153322	0.924203576611524	0.988180688123438
Kiaa0753	-0.04	0.97	4.93133829438364	0.00903932322639189	0.924254972836446	0.988180688123438
Itgae	-0.08	0.95	2.38001859203198	0.00902891962170005	0.92429844279534	0.988180688123438
Golm1	-0.04	0.97	4.73880416208394	0.00901188779441209	0.92436966240938	0.988180688123438
Uap1l1	0.04	1.03	5.00655026013892	0.0090095641809367	0.924379384001757	0.988180688123438
Pip4k2a	-0.04	0.97	6.16748075485394	0.0089918081073761	0.924453714111045	0.988180688123438
Sez6l2	0.12	1.09	0.766647985458332	0.00895691844094348	0.924599984531101	0.988180688123438
Parg	-0.03	0.98	5.72933515193927	0.00895333590427672	0.924615020113396	0.988180688123438
Fam222b	0.05	1.04	3.76879167660791	0.00893989315602373	0.924671465189971	0.988180688123438
Mrps33	0.04	1.03	4.93762549706495	0.00893391499998408	0.924696580766174	0.988180688123438
LOC117712965	-0.17	0.89	-0.423564451414204	0.00891807784876608	0.924763157205234	0.988180688123438
Kiaa1958	-0.1	0.94	1.26657391861928	0.00890928972405899	0.924800126579226	0.988180688123438
Rgl1	-0.05	0.97	7.6637992691417	0.0088881674159178	0.924889057994198	0.988180688123438
Runx1	-0.07	0.95	2.70344448401037	0.00888412735043342	0.924906080054111	0.988180688123438
Naa50	0.05	1.03	8.47738308021036	0.00887251251072074	0.924955038769269	0.988180688123438
St3gal5	0.05	1.03	4.42638918479404	0.00885050621479744	0.9250478881467	0.988180688123438
Pabpc4	0.04	1.03	7.17750891206547	0.0088492185650582	0.925053324627121	0.988180688123438
Nckap1	0.04	1.03	7.58978299457667	0.00882929557733203	0.925137490745769	0.988180688123438
LOC117724848	0.23	1.17	-1.2806090501647	0.00880022157600191	0.925260488082787	0.988180688123438
LOC117716273	0.12	1.09	0.464766295078065	0.0087651238740416	0.925409242024514	0.988180688123438
Dcaf8	-0.04	0.97	7.35933225253328	0.00874340443535788	0.925501445641753	0.988180688123438
Zc2hc1a	-0.06	0.96	3.67141024916567	0.00874222737620967	0.92550644580528	0.988180688123438
Cdc26	-0.03	0.98	5.90169188163507	0.00873402951060853	0.925541279873602	0.988180688123438
Fer1l5	-0.14	0.91	0.285547340450894	0.00872388821480397	0.925584394719886	0.988180688123438
Ybx2	-0.08	0.95	2.32424278117532	0.00871537843658166	0.92562059281902	0.988180688123438
Polr2b	0.04	1.03	6.68865421891219	0.00871047118177994	0.925641474944839	0.988180688123438
LOC117723896	-0.16	0.9	-0.30929352603682	0.00870650128397621	0.925658372623113	0.988180688123438
LOC117712560	0.04	1.03	6.54655070480237	0.00870211858438297	0.925677031885965	0.988180688123438
Fah	0.04	1.03	4.54808855849428	0.00867468797508231	0.925793925021452	0.988180688123438
Zzz3	-0.03	0.98	5.36739381484366	0.00863879842220971	0.925947147080092	0.988180688123438
B4galt1	0.04	1.03	6.79978124790105	0.00863335454928818	0.925970416443906	0.988180688123438
Slc10a3	-0.07	0.95	2.48310211236886	0.00863318816107639	0.925971127772445	0.988180688123438
Cnbd2	0.07	1.05	2.68591518121711	0.00860045621568328	0.926111195278505	0.988180688123438
Ppm1g	-0.04	0.97	7.67436295865665	0.00857539075422427	0.926218637989883	0.988180688123438
Zfp3	0.07	1.05	2.95142029957284	0.00855404728485776	0.926310251347593	0.988180688123438
Ppat	-0.04	0.97	4.80169922919515	0.00855133828876153	0.926321887511137	0.988180688123438
Htatsf1	-0.05	0.97	8.59418171753978	0.00851941010949364	0.926459171438309	0.988180688123438
Pggt1b	-0.04	0.97	6.56936662198119	0.00847763764153275	0.926639175933089	0.988180688123438
Bicd2	0.04	1.03	7.44969627749853	0.00847307363049399	0.926658870089849	0.988180688123438
LOC117708190	-0.05	0.96	3.88491595048875	0.00847156459146747	0.926665382918384	0.988180688123438
Elk4	-0.09	0.94	1.49607654394996	0.00846929413699726	0.926675183025468	0.988180688123438
C2H15orf48	-0.09	0.94	1.56251872931659	0.00846432843322908	0.92669662142665	0.988180688123438
Plekhg5	0.03	1.02	5.92549915892589	0.00844299893325076	0.926788779344586	0.988180688123438
Fut2	0.1	1.07	0.910362744541555	0.0084227472064673	0.926876389257244	0.988180688123438
Znf483	-0.25	0.84	-0.828985516313083	0.00839190652969979	0.92701001174557	0.988180688123438
Snrnp27	0.03	1.02	5.86497625166997	0.00837078472209495	0.92710166847866	0.988180688123438
Znf263	0.05	1.03	4.05690968226554	0.00834960593469375	0.927193689624895	0.988180688123438
Recql5	0.04	1.03	4.49290229230152	0.00831051989302706	0.927363826740596	0.988180688123438
Chmp4c	0.1	1.07	1.25985559427689	0.008305373295864	0.927386259327123	0.988180688123438
Tmem59	0.05	1.03	8.18374563135117	0.00829626445142453	0.927425979433126	0.988180688123438
LOC117723895	0.1	1.07	0.916895294933699	0.00828621874610513	0.927469810325718	0.988180688123438
Wdhd1	-0.06	0.96	3.27352926697112	0.00823062963422228	0.927712839567805	0.988180688123438
Ccdc66	0.04	1.03	4.79262595038122	0.00819106100717557	0.927886333570306	0.988180688123438
Creb3l2	-0.04	0.97	7.24136130711468	0.00818427461988747	0.927916131814789	0.988180688123438
Ppp2r5a	-0.05	0.97	8.46482514536758	0.00818038070769633	0.92793323515834	0.988180688123438
LOC117714844	-0.07	0.96	3.27991816648421	0.00817937208603503	0.927937666025692	0.988180688123438
Ube4b	-0.04	0.98	6.55761740498623	0.00816590245447435	0.927996864435634	0.988180688123438
Whamm	0.04	1.03	4.77495694810312	0.00815209797248295	0.92805758559328	0.988180688123438
Gps2	0.04	1.03	6.57275091979407	0.00808557875758331	0.928350909976135	0.988180688123438
Sox10	-0.07	0.95	2.73220553337726	0.00806059273546067	0.928461402905018	0.988180688123438
Exosc3	0.03	1.02	5.49413236566282	0.00803087260652996	0.928593055987874	0.988180688123438
Dnali1	0.07	1.05	2.73107745088699	0.00799882321585874	0.928735302627667	0.988180688123438
Syde2	0.06	1.04	4.8230519429108	0.0079937076704315	0.928758033811218	0.988180688123438
Bmp6	-0.04	0.97	4.65270464715251	0.00791287959355236	0.929118175317594	0.988180688123438
Ehmt1	-0.03	0.98	5.90977357416787	0.00791044658518644	0.929129044622732	0.988180688123438
Dnajb14	0.06	1.04	3.2982068550347	0.00789630831014376	0.929192239805944	0.988180688123438
LOC117693578	0.03	1.02	6.13057951068993	0.00788156993785472	0.929258178033994	0.988180688123438
Cgrrf1	-0.03	0.98	5.3739252778209	0.00784938071263452	0.929402406294322	0.988180688123438
Fgg	0.07	1.05	2.5334539714923	0.00784255945049583	0.929433008149895	0.988180688123438
Trim27	0.04	1.03	4.86630396585768	0.00783879355420974	0.929449908631282	0.988180688123438
Cdk3	-0.17	0.89	-0.461083314569965	0.00780438619603152	0.92960451084266	0.988180688123438
Chn1	-0.05	0.96	3.79563103281372	0.00777216514469314	0.92974960106493	0.988180688123438
Ranbp1	-0.03	0.98	5.33298084920268	0.00775681273345774	0.929818839021031	0.988180688123438
Ing4	0.03	1.02	5.23554231113968	0.00774471237617443	0.929873459187561	0.988180688123438
St6galnac2	-0.08	0.95	3.05476121415166	0.00773953435686092	0.929896845541249	0.988180688123438
Prim2	0.06	1.04	3.19114692974428	0.00773811171662087	0.929903272229495	0.988180688123438
Caps	-0.08	0.95	1.8882975853003	0.0077288639291353	0.929945063051911	0.988180688123438
Enpep	0.06	1.05	3.22890077013135	0.00769093715960656	0.930116718533649	0.988180688123438
Slc20a2	-0.04	0.98	5.33848749195418	0.00768705748739462	0.930134301842481	0.988180688123438
Smc1a	0.05	1.03	8.45482293948657	0.0076639373967102	0.930239178718877	0.988180688123438
Cdh11	0.04	1.03	6.78678907575649	0.00765256138225778	0.930290840873016	0.988180688123438
Raver1	0.04	1.03	4.82749266235735	0.00764043774854706	0.930345940816877	0.988180688123438
Tigd3	-0.11	0.93	0.956340594648531	0.00763869395351646	0.93035386970431	0.988180688123438
Sh3rf1	0.04	1.03	4.48310885895754	0.00763051625832789	0.930391065159481	0.988180688123438
Gtpbp3	-0.03	0.98	5.53665927320532	0.00762405516781933	0.930420467008886	0.988180688123438
Tmem42	-0.08	0.94	1.35497159488281	0.00760429263281151	0.930510476440114	0.988180688123438
Fkbp1b	0.12	1.08	0.640755131944601	0.00758823541166054	0.930583696652164	0.988180688123438
B3galnt2	0.04	1.03	4.47810696356248	0.00757706411821057	0.930634683305381	0.988180688123438
Tmem53	-0.09	0.94	1.35740313673341	0.0075310975139925	0.930844878039226	0.988180688123438
Rassf2	-0.04	0.98	5.82299870512481	0.00751420033916661	0.930922307335573	0.988180688123438
Thoc1	0.03	1.02	5.76594005482477	0.00750630408206798	0.930958521066449	0.988180688123438
Anxa7	0.04	1.03	7.09626831821942	0.00748449171285681	0.931058656566362	0.988180688123438
Nupr1	-0.04	0.97	7.3727815069916	0.00746723458099985	0.93113798424059	0.988180688123438
Dag1	0.04	1.03	7.63799454257062	0.0074539126063636	0.93119928594638	0.988180688123438
Znf623	0.07	1.05	2.69548613435831	0.0074459198973171	0.931236091271747	0.988180688123438
Slc5a2	-0.12	0.92	0.453515545219985	0.00736882292022711	0.931592139101292	0.988180688123438
Tmem41a	-0.04	0.97	4.15428416771536	0.00736444377765111	0.931612418962775	0.988180688123438
LOC117717520	-0.06	0.96	3.01111055806469	0.00736149931267938	0.931626058230373	0.988180688123438
Eif4ebp2	-0.04	0.97	7.79530113222022	0.00736032392823653	0.931631503580395	0.988180688123438
Eif4e2	-0.03	0.98	6.45042275412323	0.00733014196301551	0.931771481658578	0.988180688123438
Ddx11	-0.06	0.96	3.05703297963281	0.00730582786373937	0.931884456975122	0.988180688123438
Palmd	-0.04	0.97	7.33569929111971	0.00727824799166488	0.932012836156782	0.988180688123438
Gimap8	0.03	1.02	5.61113853859571	0.00727531888059785	0.932026485006415	0.988180688123438
Ercc6l2	0.04	1.03	5.12519345336462	0.00726915746315315	0.932055204548828	0.988180688123438
Mavs	0.04	1.03	4.44406167121865	0.0072355431379314	0.932212103681194	0.988180688123438
Gnai1	-0.04	0.97	8.00045761053627	0.0072307250670689	0.932234622693665	0.988180688123438
Dnah14	0.07	1.05	2.45786200218921	0.00721891489559612	0.932289853825166	0.988180688123438
Gpr137c	0.08	1.06	1.46655389763751	0.00721713246818478	0.932298193428491	0.988180688123438
Lrrc4	-0.09	0.94	1.05143928381506	0.00720655489299116	0.932347705036599	0.988180688123438
Fermt2	-0.04	0.97	8.57729574994911	0.00720018265233503	0.932377549943575	0.988180688123438
E2f2	0.05	1.03	4.19945865330149	0.00718415204531375	0.932452689469396	0.988180688123438
Cept1	0.03	1.02	6.09279839452285	0.00717975054707587	0.932473335179957	0.988180688123438
Ifi44	-0.04	0.97	4.37302966505965	0.00717202186652499	0.932509602832231	0.988180688123438
Plpp5	0.05	1.04	3.64705120979234	0.00715922416571735	0.932569700703448	0.988180688123438
LOC117719282	0.15	1.11	-0.304504342796697	0.00712666584002486	0.932722838603868	0.988180688123438
LOC117706808	0.18	1.13	-0.37760285777117	0.00712458949218142	0.932732616632507	0.988180688123438
Kdm3a	0.03	1.02	5.12757956579278	0.0070975597670724	0.932860037372619	0.988180688123438
Fam98a	-0.03	0.98	5.27145629158504	0.00709156409981204	0.932888334623276	0.988180688123438
Tfrc	-0.03	0.98	6.05961188744	0.00708253771184625	0.93293095844379	0.988180688123438
LOC117708581	0.03	1.02	5.69191855307042	0.00707897972997351	0.932947767229293	0.988180688123438
Agrn	-0.03	0.98	6.35018356811321	0.00706512027689343	0.933013283304568	0.988180688123438
Fnbp1	0.04	1.03	7.56773395355249	0.00703709740829828	0.933145950342699	0.988180688123438
Mtrex	0.03	1.02	6.6237151284866	0.00703040210360768	0.933177686884958	0.988180688123438
Jarid2	-0.04	0.97	4.20309714193894	0.00701438711310408	0.933253661640887	0.988180688123438
Stim1	-0.03	0.98	6.74132207439936	0.00700939720625404	0.933277351489423	0.988180688123438
LOC117711601	-0.06	0.96	2.88013713487492	0.00700333531884145	0.933306142049306	0.988180688123438
Mdfi	-0.16	0.9	-0.439964900126475	0.00699529631125206	0.933344342179714	0.988180688123438
Dynlt3	-0.04	0.98	6.77664521304252	0.00699148069181699	0.93336248115293	0.988180688123438
Adam28	-0.2	0.87	-1.19609206597158	0.0069863814110751	0.933386730273381	0.988180688123438
C1H11orf86	-0.2	0.87	-1.19609206597158	0.0069863814110751	0.933386730273381	0.988180688123438
Csmd3	-0.2	0.87	-1.19609206597158	0.0069863814110751	0.933386730273381	0.988180688123438
H1-1	-0.2	0.87	-1.19609206597158	0.0069863814110751	0.933386730273381	0.988180688123438
Itih6	-0.2	0.87	-1.19609206597158	0.0069863814110751	0.933386730273381	0.988180688123438
LOC117705974	-0.2	0.87	-1.19609206597158	0.0069863814110751	0.933386730273381	0.988180688123438
LOC117712183	-0.2	0.87	-1.19609206597158	0.0069863814110751	0.933386730273381	0.988180688123438
LOC117712810	-0.2	0.87	-1.19609206597158	0.0069863814110751	0.933386730273381	0.988180688123438
LOC117719251	-0.2	0.87	-1.19609206597158	0.0069863814110751	0.933386730273381	0.988180688123438
LOC117722132	-0.2	0.87	-1.19609206597158	0.0069863814110751	0.933386730273381	0.988180688123438
Nr1i2	-0.2	0.87	-1.19609206597158	0.0069863814110751	0.933386730273381	0.988180688123438
Slamf1	-0.2	0.87	-1.19609206597158	0.0069863814110751	0.933386730273381	0.988180688123438
Tmem54	-0.2	0.87	-1.19609206597158	0.0069863814110751	0.933386730273381	0.988180688123438
Tpo	-0.2	0.87	-1.19609206597158	0.0069863814110751	0.933386730273381	0.988180688123438
Ttc6	-0.2	0.87	-1.19609206597158	0.0069863814110751	0.933386730273381	0.988180688123438
Osbp	0.03	1.02	6.60020283894635	0.00694810239341509	0.933569047581281	0.988203545543109
Rnps1	0.03	1.02	5.59993642110932	0.00694389540563473	0.933589115653802	0.988203545543109
LOC117714973	-0.14	0.91	0.420497125994758	0.00693935822258496	0.933610765678019	0.988203545543109
Dpm3	-0.07	0.95	2.19697284578615	0.00692338178143181	0.93368705706549	0.98821286959143
Dnah2	0.15	1.11	-0.25473454507638	0.00690841245772389	0.933758619693299	0.988217187742189
Tbx18	0.1	1.07	0.895123045763656	0.006886669508672	0.93386270363307	0.988255920797997
Kif18b	0.14	1.1	-0.309625374706141	0.00687002508257623	0.933942492685353	0.988268940160728
Cd274	0.08	1.06	1.54999706362437	0.00683623440760878	0.934104776291203	0.98833835021047
Hemk1	0.06	1.05	2.49963016637132	0.00680933679049002	0.934234244063046	0.98833835021047
Prune2	-0.05	0.96	4.74304380000469	0.00680020299422601	0.9342782668012	0.98833835021047
C18H16orf87	-0.03	0.98	5.81148115609323	0.00678180459778618	0.934367033180166	0.98833835021047
Acyp2	0.03	1.02	5.04625914993247	0.00677964764266403	0.934377447733751	0.98833835021047
Gja5	-0.08	0.95	1.65833540526044	0.00677228014673381	0.934413033232993	0.98833835021047
Znf18	0.05	1.03	3.68193196438985	0.00674322489994611	0.934553562349991	0.988415597793823
Klhl23	-0.07	0.95	6.71734844207083	0.00671406390102725	0.934694909749751	0.988493699601022
Tmem254	-0.05	0.97	3.89607469896737	0.00669473814180449	0.934788754700244	0.988495882329765
Poli	0.07	1.05	1.95085304211747	0.00668584663628735	0.934831977218309	0.988495882329765
Trim13	-0.05	0.97	3.66337845328685	0.00666271789499198	0.934944544101447	0.988543530961848
Ptprm	-0.03	0.98	6.61738092391913	0.00662305647981776	0.935138033794185	0.9886047944859
Osr1	0.05	1.03	4.15575664878128	0.00659152072539504	0.935292298724872	0.9886047944859
Calb2	0.16	1.12	-0.699667463968119	0.00659083252969017	0.935295669340989	0.9886047944859
Kcne5	0.16	1.12	-0.699667463968119	0.006590710004164	0.935296269459957	0.9886047944859
LOC117710982	0.04	1.03	5.02758123694656	0.00657962347640861	0.935350593531721	0.9886047944859
Srd5a3	-0.04	0.97	4.31389142206661	0.00656097536761646	0.935442073428639	0.9886047944859
Creg2	0.17	1.12	-0.686137101791342	0.00655425958057831	0.93547505034083	0.9886047944859
Golga4	-0.04	0.97	8.44175563806036	0.00652495152116692	0.935619162813106	0.988624828415595
Ints7	-0.04	0.97	4.36297846050673	0.0065229475096652	0.935629028749777	0.988624828415595
LOC117693351	0.17	1.12	-0.686137101791342	0.00648449432486053	0.935818633687881	0.988752565630017
Arhgap8	0.11	1.08	0.433668260234109	0.00646831811725512	0.935898564364347	0.988752565630017
C1H15orf40	-0.03	0.98	5.82498321420154	0.00645741898605579	0.935952476424699	0.988752565630017
Tomm70	-0.03	0.98	6.71784612893136	0.00637760461212455	0.936348678186663	0.988900444360668
Col10a1	-0.14	0.91	-0.709405025713787	0.00636839213249152	0.936394569538626	0.988900444360668
Babam2	-0.03	0.98	5.26755879189461	0.00635790572785666	0.93644684753451	0.988900444360668
Fto	-0.03	0.98	6.40931763316228	0.00635340550088914	0.936469295872835	0.988900444360668
Prickle4	0.08	1.06	2.1698919842301	0.00634506524403866	0.936510920473729	0.988900444360668
Mdga2	-0.12	0.92	-0.0845649789385292	0.00630717482326748	0.936700371764833	0.988900444360668
Lrrc3	-0.13	0.91	0.526906675940971	0.00629872324227865	0.936742707536695	0.988900444360668
Kynu	-0.12	0.92	-0.104739072957115	0.00628901774105106	0.936791359735125	0.988900444360668
Cebpg	-0.04	0.97	7.33432906045658	0.00627420630033249	0.93686568010409	0.988900444360668
Ddx39b	0.03	1.02	7.05496291504288	0.00623614347259294	0.937057076430447	0.988900444360668
Fam210a	0.03	1.02	5.4665595767275	0.00622293597735446	0.937123626709781	0.988900444360668
LOC117714308	-0.11	0.92	0.432000744160475	0.00622240494215687	0.937126303989429	0.988900444360668
Ripk4	0.12	1.08	0.216047812883989	0.00622060185670015	0.937135395325742	0.988900444360668
Lto1	0.03	1.02	5.40506635102812	0.00621638033094524	0.93715668586584	0.988900444360668
LOC117709961	-0.15	0.9	-0.147966054288845	0.00618390510202094	0.937320712915687	0.988900444360668
LOC117704817	-0.18	0.88	-1.14525564344361	0.00617765341488119	0.937352338864225	0.988900444360668
Fam189a1	-0.18	0.88	-1.14525564344361	0.00617640211808257	0.937358670840785	0.988900444360668
Dcst2	-0.18	0.88	-1.14525564344361	0.00616883808894775	0.937396961085095	0.988900444360668
C4H1orf162	-0.18	0.88	-1.14525564344361	0.00616523279954828	0.93741521991005	0.988900444360668
Agrp	-0.18	0.88	-1.14525564344361	0.00615731483411031	0.937455338949969	0.988900444360668
C13H22orf23	-0.07	0.95	1.95049772755779	0.00613925742011079	0.937546930122748	0.988900444360668
Med4	0.04	1.03	4.11599453327672	0.00613311730767283	0.937578104992045	0.988900444360668
Ptpn3	-0.04	0.98	4.71832105279968	0.00610652634754616	0.93771329545346	0.988971804005796
LOC117694661	0.04	1.03	4.17790918535312	0.00603226292874481	0.938092432658261	0.989123199669457
Gfpt1	-0.03	0.98	6.32193762403484	0.00599576098163634	0.938279646747553	0.989123199669457
Ptpre	0.03	1.02	5.02687991380317	0.00598987226736791	0.938309902903016	0.989123199669457
Mknk1	0.03	1.02	5.4866482608007	0.00598874422745496	0.938315700468174	0.989123199669457
Fam83b	0.15	1.11	-0.577049879122602	0.00597815317989414	0.938370160006001	0.989123199669457
Tm6sf2	0.11	1.08	0.235231325335116	0.00596766119083675	0.93842415805311	0.989123199669457
Clp1	-0.06	0.96	2.72808213973992	0.0059368821453071	0.938582841522274	0.989123199669457
Stac	0.06	1.04	2.67406983525959	0.00591879939670426	0.938676261370663	0.989123199669457
Hnrnpul1	0.03	1.02	7.11542318986892	0.00590646714534417	0.938740055117376	0.989123199669457
Adrb2	0.04	1.03	3.9376822222177	0.00587783199433534	0.938888441319697	0.989123199669457
Acot9	-0.03	0.98	5.60257964411567	0.0058456276467993	0.939055757994448	0.989123199669457
LOC117723764	0.06	1.05	2.39444215833439	0.0058275717133407	0.939149769885099	0.989123199669457
Cops2	-0.03	0.98	7.12967275337479	0.0058245127727745	0.939165711385149	0.989123199669457
Igbp1	0.03	1.02	5.10234231848338	0.00581701238523857	0.939204817069159	0.989123199669457
Adra2c	0.12	1.09	-0.0227708944858496	0.00580260876576577	0.939279986146252	0.989123199669457
Pkib	-0.06	0.96	2.32494742746792	0.00579963885755341	0.93929549705816	0.989123199669457
Mitf	0.05	1.03	3.51437087508678	0.00579781843260463	0.939305006549232	0.989123199669457
Pole3	0.03	1.02	6.29199178486656	0.0057960313328751	0.939314343417545	0.989123199669457
Impg2	0.09	1.06	1.16114976749643	0.0057568494468474	0.939519417861936	0.989123199669457
Znf182	0.06	1.04	2.67431559880009	0.00575112563785396	0.939549434447627	0.989123199669457
Mfap1	0.04	1.03	8.1915219163063	0.00574921423785191	0.939559461485978	0.989123199669457
Slc38a2	-0.03	0.98	7.49852032770188	0.00574858239647153	0.939562776439626	0.989123199669457
Rai14	0.03	1.02	5.40365668521422	0.0057465637128491	0.93957336868438	0.989123199669457
Tsc1	0.03	1.02	5.8140859817061	0.0057271109158254	0.939675535597597	0.989123199669457
Ywhaz	-0.04	0.97	9.02970585800647	0.00571278269067182	0.939750899691694	0.989123199669457
Znf184	0.09	1.06	0.902362425910285	0.00570264135248744	0.939804298914213	0.989123199669457
Mrps15	-0.04	0.97	3.87577436675774	0.00569974913624183	0.939819536630202	0.989123199669457
Elmo1	0.03	1.02	4.68469979269458	0.00569508994397605	0.939844091884042	0.989123199669457
Snx2	0.04	1.02	7.4706387930452	0.00569500535014056	0.939844537810702	0.989123199669457
Rnasel	0.03	1.02	5.06065855288324	0.00567098042349029	0.939971317527485	0.989123199669457
Strip2	-0.08	0.95	1.58411684718209	0.00566521746368354	0.940001768849167	0.989123199669457
Nsmce4a	-0.03	0.98	5.4959324499873	0.00563345782823044	0.940169866057525	0.989123199669457
Creg1	0.03	1.02	7.19088147194222	0.00560204338759007	0.940336605642516	0.989123199669457
Arl3	-0.03	0.98	5.26389425334754	0.00559050372455805	0.94039797316182	0.989123199669457
Pdzd7	-0.13	0.91	-0.15328887266837	0.00557698217415936	0.940469961381621	0.989123199669457
Lrrc40	0.04	1.03	3.61696222675336	0.0055765216314887	0.940472414837784	0.989123199669457
Smarca5	-0.03	0.98	7.41132901933828	0.00556407615977698	0.940538754410663	0.989123199669457
LOC117713830	0.11	1.08	-0.0130808494882507	0.00553753482465849	0.940680480497486	0.989123199669457
LOC117707293	0.03	1.02	6.61592487186922	0.00552778667710969	0.940732619627413	0.989123199669457
Dusp22	-0.03	0.98	5.56726698897266	0.00546801825225202	0.941053313835469	0.989123199669457
Slc6a17	0.1	1.07	2.07639249852771	0.00546033685531455	0.941094656776513	0.989123199669457
Myo10	-0.03	0.98	6.80340293491555	0.00545648154927936	0.941115417888308	0.989123199669457
Nr5a2	-0.12	0.92	-0.380095280546631	0.00544972758799189	0.941151806259331	0.989123199669457
Pogz	-0.03	0.98	4.86688846714874	0.00544631624543257	0.941170194194238	0.989123199669457
Ccdc141	-0.05	0.97	3.92079155666483	0.00544318262003562	0.941187090271517	0.989123199669457
Mccc1	-0.03	0.98	6.2905605047263	0.00542848294248177	0.941266414261953	0.989123199669457
LOC117693650	-0.13	0.92	-0.539299234684457	0.00541241409511561	0.941353250352653	0.989123199669457
C1rl	0.03	1.02	5.1682549458741	0.00540293573948258	0.941404532187721	0.989123199669457
Kat7	0.03	1.02	6.16693866879299	0.0053808374161224	0.94152426919843	0.989123199669457
LOC117716776	0.07	1.05	2.49028457051137	0.00537687587084879	0.941545760450005	0.989123199669457
Trim36	0.08	1.06	0.899176393810288	0.00536959855385849	0.941585260404281	0.989123199669457
Itgb5	0.04	1.03	9.41308182653526	0.00536892930282862	0.941588894328088	0.989123199669457
Slc30a1	0.04	1.03	3.87692274437226	0.00536423216166659	0.941614405447562	0.989123199669457
LOC117695316	0.06	1.04	2.04658915537602	0.0053550794978498	0.941664147686649	0.989123199669457
Tada2b	0.03	1.02	5.51445981913648	0.00534266785148524	0.94173166993088	0.989123199669457
LOC117710643	0.07	1.05	2.079121425695	0.00533916755565622	0.941750726605272	0.989123199669457
Niban1	0.04	1.03	7.64207498479542	0.00533654004542505	0.941765035696329	0.989123199669457
Adi1	-0.03	0.98	5.11413672545175	0.00533481511611211	0.941774431370612	0.989123199669457
Ahcyl2	-0.03	0.98	6.15529152289608	0.0052882217900978	0.942028805006837	0.989225986680797
Slc1a1	-0.04	0.97	4.64205352305569	0.00526870646021571	0.942135682475158	0.989225986680797
Znf569	-0.04	0.97	3.63899780683309	0.00525959336032814	0.942185659341028	0.989225986680797
Nxph2	0.16	1.12	-0.566113395679444	0.0052298040564307	0.942349330333571	0.989225986680797
LOC117724829	0.16	1.12	-0.566113395679444	0.00522784384675523	0.942360116699796	0.989225986680797
LOC117724718	0.11	1.08	0.102042719664475	0.00521641563292863	0.942423042781368	0.989225986680797
Sipa1l3	0.04	1.03	3.90518469376941	0.00520262138498467	0.942499089094584	0.989225986680797
Mast1	0.07	1.05	1.14441925174198	0.0051968687960295	0.942530832483388	0.989225986680797
Tbkbp1	0.04	1.02	4.2653065074941	0.00517267078263123	0.942664553440966	0.989225986680797
Vps37c	-0.04	0.97	4.15980772336837	0.00517165902485173	0.942670151369063	0.989225986680797
Aebp2	0.03	1.02	5.57041833971304	0.0051641927405543	0.942711478406908	0.989225986680797
Mthfd2l	-0.05	0.97	3.27562931366203	0.00516310970444267	0.942717475672485	0.989225986680797
Nfkbia	0.03	1.02	5.38721235929221	0.00515715351088619	0.94275046914212	0.989225986680797
Atpsckmt	0.05	1.03	3.29205598271586	0.00511341427527867	0.942993345309599	0.989409941155962
Irak4	-0.04	0.98	4.2267444016403	0.00500531858576914	0.943598098215001	0.989973531326871
N6amt1	-0.05	0.97	3.49941861424346	0.00496216148337147	0.943841376569434	0.99013159688435
LOC117717887	0.08	1.06	0.760494791951129	0.00494251552029597	0.943952473754722	0.99013159688435
Tymp	-0.1	0.93	0.641241698073087	0.0049400981306329	0.943966159322749	0.99013159688435
Slc25a5	0.03	1.02	7.2480297932523	0.00492071112627698	0.944076036901113	0.99013159688435
Arhgef19	-0.1	0.94	0.341629755436959	0.00490706192589752	0.944153525495292	0.99013159688435
Idua	0.03	1.02	4.66385082729849	0.00489548079825947	0.944219358293988	0.99013159688435
Rab39b	-0.08	0.95	0.804732538584605	0.00488611571830616	0.944272651237412	0.99013159688435
LOC117713367	-0.08	0.95	1.11079622762916	0.00487515638298253	0.944335081666712	0.99013159688435
Lysmd1	-0.06	0.96	2.27730887049321	0.00487126249726327	0.944357280366274	0.99013159688435
Syt3	-0.09	0.94	0.343002734009285	0.0048424137617562	0.944522022946805	0.990210313570306
Cherp	-0.02	0.98	5.44770264524985	0.00483444854975951	0.944567595620295	0.990210313570306
Rtkn	0.04	1.03	3.62646643769241	0.00479961325887274	0.94476734916648	0.990287928118784
Znf768	0.04	1.03	3.43511158805976	0.00479420197495761	0.944798443989649	0.990287928118784
Zmat3	0.03	1.02	5.20939148076616	0.00478228305523754	0.944866995846336	0.990287928118784
Tmem74	0.11	1.08	0.399185597240652	0.0047742520902263	0.944913234482693	0.990287928118784
Rad17	0.03	1.02	6.12826624193167	0.00476271065088929	0.944979753314114	0.990287928118784
Atp5pd	-0.03	0.98	7.82006525790236	0.00471860855530148	0.945234683734966	0.990426970097132
Mrfap1	0.04	1.02	9.17069721095411	0.00471636213616295	0.945247701043261	0.990426970097132
Kpna5	-0.04	0.97	3.58042422554323	0.00469953255162814	0.945345322552691	0.990458389029234
Chac1	-0.09	0.94	0.336457314645197	0.00466846571339641	0.945525990953438	0.990532501939284
LOC117719518	-0.06	0.96	2.23043646927271	0.00466411484420015	0.94555134147837	0.990532501939284
Mrm1	-0.05	0.97	3.11008576536691	0.00462799732431862	0.945762242025683	0.99059082136542
Zmynd19	-0.04	0.97	3.63362327738457	0.00461440509081945	0.945841824986017	0.99059082136542
Txndc12	0.03	1.02	6.18972255860419	0.00460376430216436	0.945904209351384	0.99059082136542
Trappc2	0.04	1.03	3.46237447971963	0.00459214197628064	0.945972431045249	0.99059082136542
Usp43	-0.08	0.95	0.944957837637649	0.00459141214775893	0.945976717945802	0.99059082136542
Mia	-0.13	0.92	-0.0895906226663754	0.00455957938253171	0.946164032902334	0.99059082136542
Pskh1	0.03	1.02	4.23167058986071	0.00455798050448564	0.946173458549224	0.99059082136542
Hmgxb4	-0.02	0.98	5.4265864851871	0.00454798640053215	0.946232413093979	0.99059082136542
Acvr2b	-0.14	0.91	-0.693949389578402	0.00453951972139643	0.946282408395362	0.99059082136542
Brd1	-0.03	0.98	6.43655953483272	0.00452168534287778	0.946387872936428	0.99059082136542
Dmac1	0.04	1.03	3.64933351277529	0.00446869544216866	0.946702470170174	0.99059082136542
LOC117716319	-0.19	0.88	-0.802379630146534	0.00444946901373378	0.946817078957345	0.99059082136542
Srcap	0.03	1.02	6.80140285370186	0.00444755260580565	0.946828516289144	0.99059082136542
Tnn	-0.1	0.93	3.91725840119033	0.00440800831671062	0.947065075794777	0.99059082136542
Tmem9b	-0.03	0.98	6.33557265335625	0.00440143140914684	0.947104522997777	0.99059082136542
Rpp30	-0.06	0.96	2.14663756355034	0.00439702796570618	0.947130950669449	0.99059082136542
Smpd2	0.04	1.03	3.94548735254163	0.00438502922406014	0.947203029749881	0.99059082136542
Lipg	-0.04	0.97	4.18603790463361	0.00437353382302952	0.947272178113172	0.99059082136542
Adgra3	0.03	1.02	4.24327422587734	0.00437188419966605	0.947282108588944	0.99059082136542
Sun3	0.18	1.13	-1.08233965780601	0.00434311208645388	0.947455615826633	0.99059082136542
LOC117712737	0.18	1.13	-1.08233965780601	0.00434095143533986	0.947468668676923	0.99059082136542
Syt10	0.18	1.13	-1.08233965780601	0.00433971466672611	0.947476141668676	0.99059082136542
LOC117720379	0.18	1.13	-1.08233965780601	0.00433755088893539	0.947489218549307	0.99059082136542
Akr1d1	0.18	1.13	-1.08233965780601	0.00433510226440115	0.947504020864728	0.99059082136542
Tff3	0.18	1.13	-1.08233965780601	0.00433364094083588	0.947512856793111	0.99059082136542
Drc7	0.18	1.13	-1.08233965780601	0.00433354651162254	0.947513427813101	0.99059082136542
Btbd18	0.18	1.13	-1.08233965780601	0.00433096895952145	0.947529016862833	0.99059082136542
Klf10	-0.03	0.98	6.699539209294	0.0043284410043789	0.947544310475879	0.99059082136542
Calcoco2	0.18	1.13	-1.08233965780601	0.00432440901260378	0.947568712488855	0.99059082136542
Lgr4	0.02	1.02	6.07801770137644	0.00430853298334422	0.947664907027746	0.99062066518055
Far2	0.06	1.04	1.6972578000682	0.00428360497119144	0.947816308350468	0.99069896560746
Top1mt	-0.03	0.98	4.24590400080666	0.00427394186611685	0.947875116575125	0.99069896560746
Pklr	-0.1	0.93	-0.109674739595186	0.00421217915516792	0.948252582991768	0.990976326656432
LOC117724822	0.02	1.02	5.50777443025016	0.00420839001303208	0.948275830745465	0.990976326656432
Cracd	-0.05	0.97	3.10313659987563	0.00419445178358069	0.948361437375797	0.990995068426657
Etaa1	-0.05	0.97	2.57978807700755	0.00417814207836775	0.948461790830184	0.991029216191025
Trmt1l	-0.02	0.98	5.66264272353487	0.00416224302012047	0.948559807075989	0.991039913011641
Anks3	0.03	1.02	4.60505673105023	0.00413965415867246	0.948699389188263	0.991039913011641
Hnrnph2	0.03	1.02	8.1031736168829	0.00412409970158793	0.948795726428583	0.991039913011641
Cfap70	-0.09	0.94	0.4939807246881	0.00411352831801493	0.948861304932832	0.991039913011641
Cpt1c	0.05	1.04	2.06154869193033	0.00410694680538032	0.9489021754216	0.991039913011641
Itgb7	0.04	1.03	3.58000783334237	0.0041036381617946	0.948922734164536	0.991039913011641
Stk32c	0.06	1.04	2.14609026211618	0.00409864765029777	0.948953759189754	0.991039913011641
Sftpd	0.15	1.11	-1.03772191426481	0.00408430175265362	0.949043050577656	0.991039913011641
Commd2	0.04	1.03	3.53755055714658	0.00407819503625495	0.949081107626007	0.991039913011641
C7H4orf19	-0.12	0.92	-0.680854975847516	0.00406590259295125	0.94915780097131	0.991049328871576
LOC117709187	-0.09	0.94	-0.0871633207114267	0.00405043035244335	0.949254498933614	0.991053113886986
LOC117716037	0.06	1.05	1.34661312861474	0.00404124939888828	0.9493119654721	0.991053113886986
Micos13	0.03	1.02	4.25130648330252	0.00401679390734994	0.94946536084934	0.991053113886986
LOC117710408	0.05	1.04	2.60521857535677	0.00397358368559075	0.949737544450027	0.991053113886986
F13a1	0.03	1.02	7.76478380799149	0.00397178105990426	0.949748931495243	0.991053113886986
Gga3	-0.03	0.98	4.69796494222406	0.00395806434779367	0.949835664005817	0.991053113886986
Usp14	0.02	1.02	6.17699647617261	0.00394878199089521	0.949894443152499	0.991053113886986
Tmco3	-0.03	0.98	4.55655739723891	0.00393654583972924	0.94997203284182	0.991053113886986
LOC117720150	0.07	1.05	1.76676545812621	0.00391731146668395	0.950094243532897	0.991053113886986
Uck1	0.03	1.02	4.50798100679562	0.00391595015031354	0.950102904419075	0.991053113886986
Prkx	-0.03	0.98	4.30495927286339	0.00390639440003138	0.950163742032066	0.991053113886986
Chp1	-0.03	0.98	7.54617356447769	0.00390623358237285	0.950164766532108	0.991053113886986
Ikzf1	-0.04	0.97	3.20704462457936	0.00389334447366432	0.950246946452477	0.991053113886986
Rbm22	0.03	1.02	4.7320870399634	0.00388898487557787	0.950274773797658	0.991053113886986
Elfn2	-0.13	0.91	-0.753408827338965	0.003877622136359	0.950347375918217	0.991053113886986
Grk5	-0.03	0.98	6.68913086782729	0.00387757739997563	0.95034766197183	0.991053113886986
Lrpprc	0.03	1.02	6.78641393409768	0.00386738400142556	0.95041288390026	0.991053113886986
Nop16	0.03	1.02	4.38282552712267	0.00383657465518494	0.950610542174219	0.991053113886986
Prkaa1	-0.02	0.98	5.98877570599564	0.00381300292096792	0.950762305853576	0.991053113886986
LOC117708778	0.06	1.04	1.19577261664009	0.00380129867473422	0.950837837141897	0.991053113886986
Taf5	-0.05	0.97	2.90031282104271	0.00380061651340641	0.950842242947004	0.991053113886986
Per1	-0.03	0.98	4.69319455342488	0.00379713914568169	0.950864708034621	0.991053113886986
Cdkal1	-0.03	0.98	4.39474056223667	0.00378876705060105	0.950918837273258	0.991053113886986
Ddi2	-0.02	0.98	5.67307698376077	0.00377510071213144	0.951007325239487	0.991053113886986
Kdm5b	0.02	1.02	5.73641914883525	0.00375639634941316	0.951128694844267	0.991053113886986
Sec23b	0.02	1.02	5.05329816214143	0.00375527407032716	0.951135986767755	0.991053113886986
Hgh1	-0.06	0.96	1.94278370454713	0.00374857651168781	0.951179526406631	0.991053113886986
Nmd3	-0.02	0.98	4.96563185493216	0.00373308810718433	0.951280363553668	0.991053113886986
Det1	0.05	1.04	2.3874616826125	0.00371349742384663	0.951408209785267	0.991053113886986
Akap6	-0.05	0.97	3.56709973198974	0.00371233199218679	0.951415825894135	0.991053113886986
Znf251	0.03	1.02	3.84566877266811	0.00371079739438773	0.951425856338322	0.991053113886986
Fkbp4	0.03	1.02	6.45169104922612	0.00370864174942009	0.951439949590043	0.991053113886986
Zc3h13	-0.03	0.98	7.73538978699985	0.00368213373367651	0.951613591892393	0.991053113886986
Slc7a3	0.05	1.04	2.11511489661095	0.00367864569424886	0.951636487141485	0.991053113886986
Ublcp1	0.02	1.02	5.07292889262328	0.00367117654863156	0.95168555076641	0.991053113886986
Chad	-0.07	0.95	1.16383549857787	0.00366868413972732	0.95170193414776	0.991053113886986
Kif16b	0.02	1.02	6.0998895082256	0.00366351247605667	0.951735946935598	0.991053113886986
Pspn	-0.06	0.96	1.55514715705397	0.00366290954216103	0.951739913854681	0.991053113886986
LOC117710190	-0.14	0.91	-1.15440612025042	0.00365366086262275	0.951800805361006	0.991053113886986
Ermn	-0.16	0.9	-0.829943120732159	0.00364025625431319	0.951889196155317	0.991074681016598
LOC117712461	-0.04	0.97	3.10830189213685	0.00362932333949659	0.951961409459755	0.991079402824446
Rpl13a	0.03	1.02	8.76446673181624	0.0036124055156076	0.952073369351455	0.991120294622755
Brdt	0.05	1.03	2.57415372967173	0.00359766480919932	0.952171136064373	0.991120294622755
LOC117717603	0.04	1.03	3.00025889286869	0.00359275717417074	0.952203730199914	0.991120294622755
Pank1	-0.05	0.97	2.47764615073507	0.00356659987709375	0.952377832426981	0.991231057431465
Kcnj16	-0.03	0.98	4.1784170928367	0.0035502626889925	0.952486897493017	0.991249510546334
Itfg1	0.03	1.02	7.09928872894349	0.00354367581950221	0.952530941847037	0.991249510546334
Ecm2	-0.03	0.98	7.52987933787211	0.00352541105485743	0.952653288003801	0.991256534628897
Ggcx	0.02	1.02	6.36456985160766	0.00351865032388154	0.952698655248455	0.991256534628897
Pum3	-0.02	0.98	5.98919696927358	0.00351238124279019	0.952740762421587	0.991256534628897
Znf367	0.02	1.02	5.05330528177329	0.00347520883769636	0.952991214642453	0.991446671442461
Ap3s1	0.02	1.02	5.19486523773367	0.00345572558240648	0.953123021681287	0.99151335721395
LOC117718303	-0.06	0.96	1.3998890417447	0.00344334966544035	0.953206940261417	0.991530219717871
LOC117711389	-0.02	0.98	6.64645369349353	0.0034190662637994	0.953372042009733	0.991565463437932
Usf2	-0.02	0.99	5.54043849376454	0.00339584595868891	0.953530466954516	0.991565463437932
Resf1	0.02	1.01	5.79377181972638	0.00338919167531965	0.953575967185417	0.991565463437932
Gipr	0.07	1.05	1.29976819358455	0.0033890326886068	0.953577054842487	0.991565463437932
Nkx2-3	0.03	1.02	4.45831375494832	0.00338869301546674	0.9535793786941	0.991565463437932
N4bp1	0.02	1.02	5.11127096087395	0.00334930569367897	0.953849641538611	0.99171243624605
Mrps11	0.05	1.03	2.58371985639811	0.00334835799483235	0.95385616392554	0.99171243624605
Clcn6	0.02	1.02	4.68612481639773	0.00330757874296034	0.954137703278465	0.99193472432272
LOC117710398	0.1	1.07	-0.338680353775669	0.00328201511370507	0.954315082854599	0.992048702585557
Rbbp6	0.02	1.02	6.90988205462716	0.00324604819381663	0.954565825964823	0.992238923582401
Tox4	-0.02	0.99	6.12430038982151	0.0032153702151767	0.954780800767431	0.992391940268171
Mrps35	0.02	1.02	6.64795128501824	0.00319394056227207	0.954931579212906	0.992451149116579
LOC117718013	0.02	1.02	5.41478914775227	0.00318128421855923	0.955020867318032	0.992451149116579
LOC117709292	-0.03	0.98	3.65736360012822	0.00317842245289734	0.95504108121762	0.992451149116579
LOC117707839	0.11	1.08	-0.61580751775718	0.00312665337637119	0.955408337663686	0.992653906327575
Agtpbp1	-0.02	0.99	5.82059941837433	0.00307058944944499	0.955809519180609	0.992653906327575
Slc33a1	-0.02	0.99	5.87170448009824	0.00306375315314339	0.95585868870047	0.992653906327575
Dlg4	0.03	1.02	4.21860687753144	0.00306326779321653	0.955862181704326	0.992653906327575
Wscd1	-0.04	0.97	3.08826754628527	0.00304366675552403	0.956003477748481	0.992653906327575
Tmem184c	0.04	1.03	2.85911529023762	0.00303521882115132	0.956064516228343	0.992653906327575
Eif4a2	-0.03	0.98	10.1416292407763	0.0030302769868249	0.956100261744715	0.992653906327575
Pdcd5	0.02	1.01	6.04114951451537	0.00302848836033753	0.956113206529599	0.992653906327575
Mrps9	0.02	1.02	4.74379067798025	0.00302237422169621	0.956157485222539	0.992653906327575
Wac	0.03	1.02	7.71675894337449	0.00301848503175961	0.956185674179269	0.992653906327575
Ilf3	-0.02	0.99	5.80441724188389	0.003010412352275	0.956244243386511	0.992653906327575
Dnm3	0.04	1.03	3.15746973521734	0.00301009901764293	0.956246518290665	0.992653906327575
Ppp2r3c	0.02	1.01	5.30898424716107	0.00300119503661622	0.956311213594154	0.992653906327575
Ccdc32	0.02	1.02	4.55988702220118	0.00299867467343157	0.956329543737577	0.992653906327575
Ctif	0.02	1.01	5.2308998277213	0.00299034978213369	0.956390144131448	0.992653906327575
Asb8	0.02	1.01	5.42669193207938	0.00298443674451554	0.956433239029552	0.992653906327575
LOC117709798	0.12	1.08	-0.60827054133239	0.00297590260931635	0.956495512355959	0.992653906327575
Adgrl2	-0.02	0.98	5.18874327209869	0.00296667708546794	0.956562931543699	0.992653906327575
Setd1a	-0.02	0.99	5.86005785520607	0.0029531346921563	0.95666208870532	0.992653906327575
Utp14a	0.02	1.01	5.55499664505326	0.00295278103287014	0.956664681244214	0.992653906327575
Tars3	-0.02	0.99	5.65465752746086	0.0029502128719795	0.956683512107274	0.992653906327575
Hspa13	-0.03	0.98	4.24204655307482	0.00294019292298298	0.956757061413739	0.992653906327575
Tcf20	-0.02	0.99	5.4045260754464	0.00293499477225289	0.956795266854256	0.992653906327575
Nlgn2	-0.02	0.98	4.91764492523701	0.00292155813147321	0.956894181170713	0.992686199281944
LOC117709148	-0.06	0.96	2.02900395395668	0.00288136187404042	0.957191457244554	0.99292425443715
Kiaa2026	0.02	1.02	4.80911706177104	0.00286991663498593	0.957276481631756	0.992942116235688
Cops3	0.02	1.01	5.17853566960437	0.00283256391310593	0.95755515701453	0.992973675666572
Cdca2	-0.07	0.95	0.327973251654158	0.00283077425277201	0.957568555155566	0.992973675666572
Susd4	-0.05	0.97	1.90433669057686	0.00281971649008406	0.957651432525223	0.992973675666572
Pex16	0.02	1.02	6.41660493296418	0.00279124783747386	0.957865556560958	0.992973675666572
Npy2r	0.12	1.09	-0.672637360906362	0.00278416432591477	0.957919004372398	0.992973675666572
Tceal5	0.04	1.03	3.34289442339565	0.00278225519693143	0.95793342114364	0.992973675666572
Hcn3	0.12	1.09	-0.672637360906362	0.00278177114501243	0.957937077245738	0.992973675666572
Asb1	-0.02	0.98	4.75996749998621	0.00277690163451605	0.957973875001438	0.992973675666572
Lgals12	0.02	1.02	6.89233119658687	0.00276225907561189	0.95808472074829	0.992973675666572
Mkx	-0.07	0.96	0.513407594195932	0.00274289222467666	0.958231783403441	0.992973675666572
Stx6	0.02	1.01	6.43227881692302	0.00274081772042882	0.95824756702924	0.992973675666572
LOC117709992	0.03	1.02	8.31351362591985	0.0027372349979024	0.958274839870554	0.992973675666572
Cdc73	-0.02	0.99	5.11183239454146	0.00273697250371571	0.958276838764586	0.992973675666572
Csgalnact2	0.02	1.01	5.60298575905256	0.00272571070916389	0.95836268806961	0.992973675666572
Znf454	0.05	1.04	1.52103864092524	0.00272020354620983	0.958404734232093	0.992973675666572
LOC117719884	0.13	1.1	-0.879955457852157	0.00270799594501314	0.958498089410354	0.992973675666572
Pnpla8	0.02	1.02	7.04390906613697	0.00270020158270173	0.958557805629888	0.992973675666572
Cx3cl1	0.03	1.02	3.88442888966168	0.00269766983201039	0.958577221134348	0.992973675666572
Eftud2	-0.02	0.99	5.8504337036882	0.00269531985706645	0.958595250812505	0.992973675666572
Gpatch2	0.02	1.01	4.92239929767516	0.00267507692396446	0.958750887868035	0.993064648602313
C2H11orf96	-0.04	0.97	3.32557694713453	0.0026609017851662	0.95886022467253	0.993094101198889
Lsm14b	-0.02	0.99	5.47346918551788	0.00264546768066221	0.958979604813085	0.993094101198889
Hcfc1	-0.02	0.99	5.636919922756	0.00263198043707585	0.959084212510362	0.993094101198889
Rab11fip4	0.08	1.06	0.0156590027961843	0.00261330513932267	0.959229503679718	0.993094101198889
Btn1a1	0.08	1.06	0.00380995374011903	0.00260747701274133	0.959274952172165	0.993094101198889
Tlcd2	0.07	1.05	0.608050502451496	0.00260017794489276	0.959331943143159	0.993094101198889
Tm4sf1	0.03	1.02	8.01257257150212	0.00259968159880231	0.959335821513666	0.993094101198889
Sox18	0.03	1.02	3.41271796553959	0.00259196551521512	0.959396161589132	0.993094101198889
Poldip3	0.02	1.01	6.0036098071784	0.00258511177500761	0.959449833663292	0.993094101198889
Hacd1	-0.04	0.98	3.39906568341065	0.00257672326481595	0.9595156217936	0.993094101198889
Pcdh9	0.05	1.03	2.24903282657456	0.00257549085100184	0.959525296221188	0.993094101198889
LOC117724916	0.04	1.03	2.89258931058351	0.00252263352605664	0.959942431915895	0.993434979993583
Tsn	-0.02	0.99	6.1936213634675	0.00251659920882769	0.959990330639797	0.993434979993583
Agtr1	-0.06	0.96	0.917093170201799	0.00249097791947328	0.960194349329514	0.9934378531271
Syne4	-0.05	0.96	1.06702685494354	0.00249026085949966	0.960200074270764	0.9934378531271
C1H9orf40	-0.02	0.98	4.60942766548588	0.00248315302398783	0.960256867329698	0.9934378531271
Rasl10a	0.05	1.04	1.23382035013387	0.00248220304654845	0.960264464013527	0.9934378531271
Hacl1	-0.02	0.98	4.39049081498456	0.00246002669784767	0.960442217504786	0.993551556452393
Slc43a1	0.02	1.02	4.40305576950537	0.00243608061544531	0.960635060462945	0.993628940836621
Prodh	0.02	1.02	4.59299673665244	0.00243389267509375	0.960652727694952	0.993628940836621
Odf2	0.02	1.01	6.79608119698537	0.00241698738216838	0.960789504192532	0.993687188077535
Rad52	-0.03	0.98	3.69172431104912	0.00239988333067898	0.960928377655255	0.993687188077535
Ano7	-0.13	0.91	-0.814013455521929	0.0023967886022076	0.960953557719664	0.993687188077535
Scmh1	0.03	1.02	3.39155437732436	0.00239055295610591	0.961004343207577	0.993687188077535
Adgrf1	-0.09	0.94	-0.696789021290243	0.0023851594958284	0.961048323186434	0.993687188077535
Msn	-0.03	0.98	10.1742459131403	0.00235003715313753	0.961335949360118	0.99391440570669
LOC117710490	0.04	1.02	3.26913355920149	0.00230683038823809	0.961692752722588	0.99399147518041
LOC117720608	0.02	1.02	4.4686850001831	0.0022784036355441	0.961929331517934	0.99399147518041
Cdc123	-0.02	0.99	5.898276617185	0.00226778205013745	0.962018107916957	0.99399147518041
Dnajc2	-0.02	0.99	7.29321840591686	0.00226556397576749	0.962036673113172	0.99399147518041
Dnajc7	-0.02	0.98	7.92225211063824	0.00226505207163771	0.962040959024314	0.99399147518041
Mtss1	0.02	1.01	6.51030197496424	0.00226336066475108	0.962055123760749	0.99399147518041
Calu	0.03	1.02	10.1753433760379	0.0022523795393643	0.962147214820597	0.99399147518041
Sned1	0.02	1.01	6.0856056714544	0.00224826020343283	0.962181818839699	0.99399147518041
Polb	0.03	1.02	3.96775058941127	0.00224300407115766	0.962226018556438	0.99399147518041
Supt5h	-0.02	0.98	7.86035834911293	0.00223647757429386	0.962280973286439	0.99399147518041
Dtnbp1	0.02	1.01	5.89236446569706	0.00219732549549072	0.962612344314597	0.99399147518041
Rnf168	0.02	1.01	5.35061098730098	0.00218869809152533	0.962685760821927	0.99399147518041
Cpt1b	-0.03	0.98	4.85647583008218	0.00218795862779064	0.962692060168656	0.99399147518041
Gnb1	0.02	1.02	8.93024265521533	0.00218092231338268	0.962752054606969	0.99399147518041
Tmod3	0.02	1.01	7.07426449238991	0.00217720958255602	0.962783749931583	0.99399147518041
Lrrc70	0.05	1.04	1.05364627344788	0.00217658487795136	0.96278908565247	0.99399147518041
Phf1	-0.02	0.98	4.5011341332924	0.00216968238154513	0.962848092346873	0.99399147518041
Slc20a1	0.02	1.01	6.144578327998	0.00215568400914918	0.962968048382494	0.99399147518041
Klhl11	-0.03	0.98	3.26656142906021	0.00214504086147438	0.963059513965977	0.99399147518041
C2H20orf173	0.05	1.04	0.748328922446926	0.00213294319176927	0.963163756069037	0.99399147518041
Ccdc200	0.07	1.05	0.198615991361841	0.00212917889936937	0.963196252282568	0.99399147518041
Apold1	-0.04	0.97	1.56066933731255	0.00212322673843152	0.963247694631852	0.99399147518041
Tex49	-0.08	0.95	-0.667787474905728	0.0021186221619337	0.963287539892317	0.99399147518041
LOC117711977	-0.08	0.95	-0.667787474905728	0.00211856480681361	0.963288036482805	0.99399147518041
Slc25a53	-0.08	0.95	-0.667787474905728	0.00211260069353314	0.963339711622097	0.99399147518041
Odr4	-0.02	0.99	6.22463869185632	0.00210775905871413	0.963381714999135	0.99399147518041
Dnajb6	0.02	1.01	7.47603387743616	0.00208768725476005	0.963556364808363	0.99399147518041
Gramd4	-0.02	0.99	5.12177912305775	0.00207736806859223	0.963646482123146	0.99399147518041
Vat1l	0.05	1.04	2.82040889938309	0.00207085491684644	0.963703476887175	0.99399147518041
Stmn4	-0.08	0.95	0.305778962470771	0.00206967406792025	0.963713819777995	0.99399147518041
Paf1	0.02	1.02	8.27117211967264	0.00206955510865264	0.963714861889518	0.99399147518041
Minar2	0.05	1.04	1.41026508735516	0.00206814955293799	0.963727177165402	0.99399147518041
LOC117718618	0.02	1.01	5.80621294485056	0.00206574541541971	0.963748251595398	0.99399147518041
Znrd2	0.04	1.03	2.37921972685473	0.00206344931283864	0.963768390477688	0.99399147518041
LOC117714968	-0.1	0.94	-1.04584572340981	0.00205233179795927	0.963866060250965	0.99399147518041
Ppp2r3a	-0.03	0.98	4.35378584504046	0.00203756069133298	0.963996238613821	0.99399147518041
Rbsn	-0.02	0.99	5.26937013878886	0.00203518898547395	0.964017184553883	0.99399147518041
Wdr11	0.02	1.01	6.6879162574396	0.00203443210713966	0.964023871568891	0.99399147518041
Fgf14	0.06	1.04	0.604084835134043	0.00203060563885815	0.964057697486162	0.99399147518041
Med7	-0.02	0.99	4.73648281026913	0.00202136352068816	0.964139529617198	0.994005862553805
Klhdc7a	-0.02	0.99	4.76767739834031	0.00201246539057898	0.964218493296375	0.994017290801275
Pkp3	-0.09	0.94	-0.411587469770335	0.0020018586583852	0.964312848310391	0.994018073170636
Wdr86	-0.07	0.96	0.527061555390136	0.00199589518698096	0.964366007977202	0.994018073170636
Ngly1	-0.02	0.99	7.10861731590221	0.0019895241459586	0.964422888801448	0.994018073170636
Igf2bp3	0.07	1.05	-0.0497849577273954	0.00196422454798828	0.964649670031133	0.994109578239411
Psmf1	-0.02	0.98	3.88550028454574	0.00195725523350386	0.964712398478493	0.994109578239411
Nup62cl	0.12	1.09	-1.09991239051902	0.00195074098471393	0.96477113228971	0.994109578239411
Popdc3	0.05	1.04	1.61315575232269	0.00194940278755595	0.964783209911125	0.994109578239411
LOC117724861	-0.03	0.98	3.21901623672255	0.00191889445997084	0.965059691955052	0.994228462598919
Adgrb3	-0.07	0.95	0.554186096216895	0.00191815301806564	0.965066438586791	0.994228462598919
Elavl4	0.06	1.04	2.94200700479845	0.00188977724431538	0.9653256283595	0.994228462598919
LOC117723903	0.09	1.06	-0.427823560731375	0.00188437873496783	0.965375159614989	0.994228462598919
Fbxo15	0.04	1.02	2.3563252110662	0.00187945242476106	0.965420420515762	0.994228462598919
Mob1a	0.02	1.01	6.88982014476734	0.00187267335847575	0.965482801043591	0.994228462598919
Cntnap1	-0.03	0.98	3.53592753853574	0.00185071351634525	0.965685654692731	0.994228462598919
Bcan	0.05	1.04	0.584256799508985	0.0018503304078788	0.96568920432087	0.994228462598919
Smc3	0.02	1.01	7.9077735052577	0.00184300269105947	0.965757169069913	0.994228462598919
Tp53	-0.02	0.99	4.6537355489872	0.00184286137467904	0.965758481111872	0.994228462598919
Slc6a6	-0.02	0.99	7.53713197509796	0.00184269143217808	0.965760058997775	0.994228462598919
LOC117720389	-0.05	0.97	1.20911491881558	0.00183858235636225	0.965798233249881	0.994228462598919
Nat10	0.02	1.01	5.38309658874944	0.00183824064454774	0.965801409754497	0.994228462598919
Dbf4	0.03	1.02	2.42023588150762	0.00182408322546646	0.965933276096323	0.994228462598919
Nsfl1c	-0.02	0.99	7.26950706803911	0.00182218727369926	0.965950974415883	0.994228462598919
Slc26a3	0.02	1.02	4.24247221124438	0.00181855798264419	0.965984878848499	0.994228462598919
Rpf2	-0.02	0.99	4.80279990386639	0.00180615637235682	0.966100989841028	0.994278086670322
Hgf	-0.03	0.98	3.43094698687833	0.00178681345997778	0.966282889387535	0.994326158796999
B3gnt8	0.04	1.03	1.43928157707288	0.00178265409756939	0.966322132426385	0.994326158796999
Vapa	0.02	1.01	6.66690882470623	0.00177857927668257	0.966360622326588	0.994326158796999
Dlg5	0.02	1.01	5.3417157170145	0.00176137852675495	0.966523585825331	0.994326158796999
LOC117713911	-0.04	0.97	1.5789246495412	0.00174270877907656	0.966701371655684	0.994326158796999
Ccdc25	0.02	1.01	7.82785929452192	0.00173378439818433	0.966786692544961	0.994326158796999
Dok4	-0.03	0.98	2.88675298743057	0.00173027826068317	0.966820272884874	0.994326158796999
Surf4	0.02	1.01	7.06706128066697	0.00172631645004362	0.966858258513984	0.994326158796999
Ccdc124	-0.02	0.99	7.33309574805347	0.00172408475401764	0.966879675122868	0.994326158796999
Prkag2	0.02	1.01	5.09940616717547	0.00172402813006223	0.96688021869872	0.994326158796999
Ahsp	0.05	1.04	0.399957436416861	0.00172253052749605	0.966894598557038	0.994326158796999
Timm22	0.02	1.01	4.05711117802846	0.00170044159847341	0.967107426506557	0.994463006315431
LOC117693799	-0.09	0.94	-1.04729371103141	0.00169091292993695	0.967199663025595	0.994463006315431
LOC117717055	-0.07	0.95	0.380268276655668	0.00167134301477745	0.967389917732656	0.994463006315431
Frmd5	-0.03	0.98	5.09325747892184	0.00163929316580891	0.967703925917366	0.994463006315431
Ing2	0.02	1.02	3.60355461840664	0.00163586146131167	0.967737729560437	0.994463006315431
LOC117716511	-0.02	0.99	4.61325684098748	0.00163563397552347	0.967739971639775	0.994463006315431
Rbm43	0.03	1.02	2.05067219006453	0.00160927696681834	0.968000809762903	0.994463006315431
Ccdc159	-0.04	0.97	0.959747305907252	0.00160250212514486	0.968068200919187	0.994463006315431
LOC117720378	0.04	1.03	2.94426512470049	0.00159317722100827	0.968161192009069	0.994463006315431
Prkaa2	0.02	1.02	6.06827599585177	0.00159223643290929	0.968170588984963	0.994463006315431
Ap5b1	0.03	1.02	2.28725286561344	0.00159009388299985	0.968192000031256	0.994463006315431
Filip1l	-0.02	0.99	7.62094244973819	0.00158801357282257	0.968212802928959	0.994463006315431
Grin1	-0.08	0.94	-0.105914465380318	0.00158713403591637	0.968221602316357	0.994463006315431
Hps3	-0.02	0.99	4.86599026362675	0.00158662818213823	0.968226664271395	0.994463006315431
Prr7	0.06	1.04	0.214216483542695	0.0015823253065852	0.96826975481295	0.994463006315431
Mtarc1	0.02	1.01	6.73008737501585	0.00158188573021567	0.968274160190479	0.994463006315431
Mrpl22	-0.03	0.98	3.49558643164173	0.00157607180192487	0.96833248440587	0.994463006315431
Tmem252	0.03	1.02	2.13884087003788	0.00157136108115971	0.968379820517436	0.994463006315431
Spata24	-0.05	0.97	1.10342186770283	0.00156784668122167	0.968415181591624	0.994463006315431
Fbxo11	-0.02	0.99	6.71258674999719	0.00155933398562574	0.968500999229133	0.994463006315431
Wdr90	0.03	1.02	2.69846976680034	0.00155767083215874	0.968517793078108	0.994463006315431
Mycbpap	-0.08	0.95	-0.11117092654798	0.00155366318449079	0.968558297604643	0.994463006315431
Kcnk2	-0.03	0.98	2.67527815779493	0.001545069194691	0.968645332185032	0.994463006315431
Cfap126	-0.06	0.96	-0.338523647369982	0.0015311010440604	0.968787311775738	0.994463006315431
Rtel1	-0.03	0.98	3.11760800217355	0.00152424967511344	0.968857189769339	0.994463006315431
Apod	-0.02	0.99	5.87013169435172	0.00152383923854149	0.968861380853274	0.994463006315431
Antxr1	-0.02	0.99	6.54802347403421	0.00150852086865183	0.969018207328295	0.994463006315431
Mpg	0.03	1.02	3.0135447328883	0.00150758983068436	0.969027764763269	0.994463006315431
Znf397	-0.02	0.99	4.91772699237934	0.00150085655587939	0.969096972380882	0.994463006315431
Proz	0.1	1.07	-1.05284230367093	0.00149115563771396	0.96919695671135	0.994463006315431
Ribc2	0.1	1.07	-1.05284230367093	0.00149108134270914	0.969197723701543	0.994463006315431
Cage1	-0.06	0.96	-0.118440927365389	0.00148976894528363	0.969211275493319	0.994463006315431
Rfc1	0.02	1.01	6.7975293277496	0.0014842165336888	0.969268675849505	0.994463006315431
Wdfy2	-0.02	0.98	3.87229197635094	0.001470130795305	0.969414777249216	0.994543225307378
Ap1s3	-0.04	0.97	1.66012612888572	0.00145372581634806	0.969585820902091	0.994548986117122
Dsc3	-0.11	0.93	-0.767736997087823	0.00145367474909852	0.969586354850663	0.994548986117122
Sh3rf2	-0.11	0.93	-0.767736997087823	0.0014442980124012	0.969684555771583	0.994548986117122
Ghr	0.02	1.02	10.8684943086956	0.00143245352952648	0.969809058415053	0.994548986117122
Gpr61	-0.08	0.94	-0.412487354542239	0.00142933098026043	0.969841966699985	0.994548986117122
Gnb5	0.01	1.01	5.29937945996828	0.00142665513441942	0.969870195867463	0.994548986117122
Bean1	0.04	1.03	0.884044612447438	0.00142423044535289	0.969895798329597	0.994548986117122
Snrnp70	-0.02	0.99	7.97812506200266	0.00141752058120254	0.969966762240515	0.994552112186675
Basp1	0.01	1.01	5.9321065043533	0.00140931992294857	0.970053721666002	0.994565064915042
Zscan29	0.02	1.01	4.13494958009457	0.00139587430356714	0.970196848507293	0.994565064915042
Pik3cg	-0.03	0.98	2.44709242116691	0.00138878712037838	0.970272568494876	0.994565064915042
Kiaa1614	-0.02	0.98	3.64193229508934	0.00138673827456981	0.970294494545747	0.994565064915042
Znf639	0.02	1.01	4.2824237503841	0.00138445244603114	0.970318975856406	0.994565064915042
LOC117703596	-0.01	0.99	5.58026668753764	0.0013678343385175	0.970497568242958	0.9946784986947
LOC117694978	0.01	1.01	6.40950540879383	0.00134922649007696	0.970698838263292	0.994684628636095
Pde6a	-0.03	0.98	2.00652735961117	0.00134452015107167	0.970749963766263	0.994684628636095
Cidec	-0.02	0.98	11.1291927928854	0.00133228774930461	0.97088326639129	0.994684628636095
LOC117712915	0.07	1.05	0.0293787113659706	0.00132717324730347	0.97093918328757	0.994684628636095
Fmo5	0.01	1.01	4.99867398244741	0.00131465202629516	0.971076535002923	0.994684628636095
Slc26a4	-0.08	0.95	-0.0850985202463987	0.00131393236676036	0.971084449180562	0.994684628636095
Tm9sf1	0.01	1.01	6.05893466981998	0.0013088671025154	0.971140213969462	0.994684628636095
Prkdc	0.02	1.01	4.14017686463341	0.00130755995752674	0.971154622193354	0.994684628636095
LOC117722699	0.09	1.07	-1.04382537872843	0.0013035654435285	0.971198697137853	0.994684628636095
Zxdc	-0.02	0.99	3.62714169075497	0.00129742422339013	0.971266590656917	0.994684628636095
Mcee	0.02	1.01	4.2478368575582	0.00128814247090303	0.971369510034283	0.994684628636095
Slc25a44	0.01	1.01	4.86897500511241	0.00128186699986976	0.971439305196307	0.994684628636095
Rpl15	0.02	1.01	7.87362456739842	0.00127433824074245	0.971523265411063	0.994684628636095
Pirt	-0.07	0.95	0.436280258656181	0.0012739558982009	0.971527535886541	0.994684628636095
Dync1i1	-0.08	0.95	-0.0954887498563286	0.0012581265933429	0.971704903853428	0.994684628636095
Ccdc51	0.02	1.02	3.24152475266965	0.00124179952477665	0.971889023691725	0.994684628636095
Cacna1f	-0.05	0.96	-0.0962427534370372	0.00123300171756613	0.971988738883851	0.994684628636095
Irs2	0.02	1.01	3.90758704417757	0.00123131557716899	0.972007890390705	0.994684628636095
Mocs3	0.02	1.02	3.1456798698544	0.00122808763103122	0.972044590684653	0.994684628636095
Fstl5	0.06	1.04	0.901703700431363	0.00122795305816759	0.972046121765479	0.994684628636095
Dnajc4	0.02	1.01	4.01680842451441	0.00122167526263711	0.97211763995714	0.994684628636095
Msmo1	0.02	1.01	4.87128733497543	0.00122080769753241	0.972127537928332	0.994684628636095
Pdrg1	-0.01	0.99	5.53002190938071	0.00121676460370293	0.972173711729049	0.994684628636095
Eri2	0.02	1.02	3.67361444607737	0.00120999529457633	0.972251192323922	0.994684628636095
LOC117717615	0.04	1.03	0.875879157838182	0.00120746531787461	0.972280205780275	0.994684628636095
Sgms2	-0.02	0.98	3.23502377072015	0.00120282737576061	0.972333472260775	0.994684628636095
Hexd	0.03	1.02	2.72439750938378	0.00119291465303295	0.972447665084461	0.994684628636095
Itpkc	0.02	1.01	3.83501713565196	0.00119141483036411	0.972464984091499	0.994684628636095
Thumpd2	0.03	1.02	2.86947930046044	0.0011852476950277	0.972536313250978	0.994684628636095
Il6st	-0.02	0.99	8.54998918401127	0.00118481881537352	0.972541280579869	0.994684628636095
Samd10	0.05	1.03	0.193496734831167	0.00116680341153509	0.972750756039366	0.994730668070496
Pdzrn3	-0.02	0.99	7.4086147244242	0.00115673137080519	0.972868575408843	0.994730668070496
Gngt2	0.05	1.04	-0.0523538663031879	0.00115319306009984	0.972910087200172	0.994730668070496
Ralbp1	0.02	1.01	7.80069309580664	0.001148938098174	0.97296009133821	0.994730668070496
Mettl2a	0.02	1.01	4.34874945163084	0.00113475984579159	0.973127386191647	0.994730668070496
Pla2g12a	0.01	1.01	6.74726101951485	0.00112422107400711	0.973252416326337	0.994730668070496
Kifc2	0.02	1.02	3.71160802713519	0.00111714002333896	0.97333675447051	0.994730668070496
Slmap	-0.02	0.99	7.89522964512833	0.00111164491287408	0.973402387998877	0.994730668070496
LOC117723043	0.08	1.06	-0.669170293300062	0.00110853178582726	0.973439643224021	0.994730668070496
Nme5	0.08	1.06	-0.669170293300062	0.00110674789931364	0.973461014847669	0.994730668070496
Pax5	0.08	1.06	-0.669170293300062	0.00110538616035072	0.973477340594126	0.994730668070496
Etv4	0.04	1.03	0.942125131580455	0.00110416864627139	0.973491945769751	0.994730668070496
Rnf32	0.08	1.06	-0.669170293300062	0.00110285937359755	0.973507660670338	0.994730668070496
Sh3gl3	0.04	1.02	1.12871804281099	0.0010971147800477	0.973576722342875	0.994730668070496
Lmo3	0.04	1.03	1.88781624065369	0.00109310385748884	0.97362504913717	0.994730668070496
LOC117708300	0.07	1.05	-0.602993644853366	0.00108752330013406	0.973692436045027	0.994730668070496
C5H1orf159	0.03	1.02	1.69774233784381	0.00108350520294248	0.973741063014925	0.994730668070496
LOC117694806	-0.04	0.97	0.881246703914852	0.00106847625292389	0.973923748247639	0.994731217897831
Sfmbt2	0.05	1.04	-0.740430504107296	0.00106681273464604	0.973944048082618	0.994731217897831
Zbtb14	-0.02	0.99	4.28110238547895	0.00106670331123981	0.973945383926461	0.994731217897831
Slc11a2	-0.01	0.99	4.74594980091918	0.00106082934459217	0.974017194408611	0.994735183410259
Fahd1	0.01	1.01	5.33018477076769	0.00104626087460652	0.97419616071056	0.994848575833015
LOC117717876	0.03	1.02	1.77703131055039	0.00103953694482573	0.974279181379885	0.994863979647656
Rxrg	-0.02	0.99	3.34123455425752	0.00101501820734784	0.974584215858997	0.995105233192302
LOC117705128	0.01	1.01	5.40332627696153	0.00100697258874893	0.974685112391874	0.995105233192302
Hecw2	-0.02	0.98	2.50574662360832	0.000992242380974173	0.97487088859219	0.995105233192302
Fam193a	-0.01	0.99	5.63240905357915	0.000978587388914876	0.975044341101203	0.995105233192302
Fip1l1	-0.01	0.99	6.6737644021998	0.000972495907050362	0.975122108721053	0.995105233192302
Abcf1	0.02	1.01	8.45791420572842	0.000967042991143113	0.975191931071342	0.995105233192302
Deaf1	0.01	1.01	5.26707968518217	0.000963463556514929	0.975237871436628	0.995105233192302
Cideb	0.04	1.03	0.725748170066342	0.000961713490381211	0.975260363806066	0.995105233192302
Eola2	0.02	1.01	3.70215849010658	0.000959105117377179	0.975293925442865	0.995105233192302
Abhd14b	0.01	1.01	4.63233417359631	0.00095847076172112	0.97530209452775	0.995105233192302
Polr2d	0.01	1.01	5.61416720556607	0.000955570939061956	0.975339472274339	0.995105233192302
LOC117713468	0.02	1.02	2.49592997529419	0.000953495003418792	0.975366265270038	0.995105233192302
Cbfa2t3	-0.02	0.99	3.77535125474712	0.000950974644941982	0.975398833463692	0.995105233192302
Srms	0.03	1.02	1.68371598170197	0.000940658858779031	0.975532586955897	0.995135123171286
Dusp3	0.01	1.01	7.14886454896171	0.000938241070165768	0.975564041808726	0.995135123171286
Lmo7	-0.01	0.99	6.47789062951093	0.000927944673733361	0.975698451913747	0.995157730793205
Ankrd13c	-0.01	0.99	6.9291186930516	0.000926137622086154	0.975722118186891	0.995157730793205
Erf	-0.02	0.99	3.59651181268071	0.000907132327775284	0.975972436859125	0.995343712331293
Irx4	0.06	1.04	-0.699275263230866	0.000901476157801007	0.976047439990877	0.995350885182897
Pkp1	-0.06	0.96	-0.102982012736539	0.000888822266264633	0.976216093270558	0.995453552667227
Srd5a1	-0.04	0.98	0.53753798744411	0.000876902988848089	0.976376057983581	0.995501075014276
Daam2	0.01	1.01	5.6618872218635	0.000875225547865455	0.976398657500003	0.995501075014276
Fam168a	-0.01	0.99	4.92968358289085	0.00084918138401574	0.976752362149686	0.995792369209134
LOC117705245	0.01	1.01	5.0730651274446	0.000816154148356299	0.977208805589956	0.995862828948889
Apom	-0.03	0.98	1.31617134323173	0.000814942161317	0.977225729712943	0.995862828948889
Ca10	0.08	1.06	-1.07059445257727	0.000814786722346916	0.977227901165511	0.995862828948889
Bclaf3	0.01	1.01	4.38497535205615	0.000811279353739813	0.977276953658486	0.995862828948889
Ptp4a2	-0.01	0.99	8.50703278046637	0.000809036088807558	0.977308382619628	0.995862828948889
Vldlr	-0.01	0.99	6.16323407365158	0.000806494695433896	0.977344041201566	0.995862828948889
Fgd5	-0.01	0.99	5.4223482998546	0.000806177719132939	0.977348492673981	0.995862828948889
Fnta	0.01	1.01	6.76584723182685	0.000804966300937959	0.977365513360655	0.995862828948889
Plagl2	-0.01	0.99	4.02360171561697	0.000798668094816907	0.977454211799783	0.995865125761895
Tnfrsf17	0.06	1.04	-0.628756960275128	0.000784551591273552	0.977654296571833	0.995865125761895
Kit	0.02	1.01	3.99618377046567	0.000781399018707774	0.97769922604484	0.995865125761895
Capn9	0.06	1.04	-0.628756960275128	0.000779764557932827	0.977722555571073	0.995865125761895
LOC117716712	0.06	1.04	-0.628756960275128	0.000777958310213211	0.97774836558406	0.995865125761895
Spem2	0.06	1.04	-0.628756960275128	0.000776040857367821	0.977775797473677	0.995865125761895
Lrrc8b	0.02	1.01	3.20373446395293	0.000746078167374042	0.978208946502538	0.996114280206555
LOC117701339	-0.08	0.95	-0.799898935431641	0.000745846644000459	0.978212327029897	0.996114280206555
Pde5a	0.01	1.01	6.11893703232817	0.000739393171079072	0.978306767911351	0.996114280206555
Dab1	0.05	1.04	-0.345506146485837	0.000728690303781754	0.978464308810905	0.996114280206555
LOC117715730	-0.03	0.98	0.439555254555039	0.000723837439626464	0.978536121944875	0.996114280206555
LOC117706918	-0.05	0.97	-0.37504021164401	0.000713777891802714	0.978685755415017	0.996114280206555
Ccdc114	0.02	1.02	2.15174310981686	0.000701566751288629	0.978868818410075	0.996114280206555
Zfp37	-0.02	0.99	3.46403784883446	0.000694573282284172	0.978974379291197	0.996114280206555
LOC117707040	0.01	1.01	4.45730496643761	0.000690780203792318	0.979031855297913	0.996114280206555
Cacul1	0.01	1.01	6.34954611144105	0.000687836465436034	0.979076570281313	0.996114280206555
Adamts4	-0.02	0.99	3.63371661829514	0.000686481135075911	0.979097189752094	0.996114280206555
Ctns	-0.02	0.99	3.09717314306443	0.000685803695833487	0.979107503685008	0.996114280206555
Usp48	0.01	1.01	6.38795456964414	0.000682050167876994	0.979164743307904	0.996114280206555
Lysmd4	0.01	1.01	3.83451389913222	0.000681397344895154	0.979174714641924	0.996114280206555
Arf6	0.01	1.01	7.41715797397647	0.000677967818809466	0.979227176523243	0.996114280206555
Dock3	0.02	1.02	2.25357156649017	0.000675192030925587	0.979269735394285	0.996114280206555
Wdr92	-0.02	0.99	3.3314974682278	0.000672841240778125	0.979305846636153	0.996114280206555
Zbtb47	-0.01	0.99	4.89226363361894	0.00067027076743198	0.979345404827329	0.996114280206555
C8H19orf38	-0.03	0.98	1.31167022509568	0.000668412453595169	0.979374050562545	0.996114280206555
Tatdn3	-0.02	0.99	2.85995394071407	0.000663618121171217	0.979448139299387	0.996114280206555
Zbtb34	-0.02	0.99	2.77184002116641	0.000663569739107084	0.979448888329295	0.996114280206555
Cald1	0.02	1.01	10.3569998901503	0.000651380205520802	0.979638480081231	0.996131880049078
Als2	-0.01	0.99	6.10464276301529	0.000650150451380907	0.979657705459452	0.996131880049078
Taf4b	0.02	1.02	2.34770735426403	0.000649347811971124	0.979670263347912	0.996131880049078
Satb2	0.03	1.02	0.400829369769067	0.000630035292736753	0.979974798308267	0.99636850551404
Zdhhc6	0.01	1.01	5.14462903346597	0.000625997496782132	0.980039057185484	0.99636850551404
Pcsk5	-0.01	0.99	6.03495229505874	0.000610825706244711	0.980282379520762	0.99638521533462
Lgr6	0.03	1.02	0.728210561284423	0.000605157094140107	0.980374066411236	0.99638521533462
Kcna6	-0.03	0.98	1.32819769167309	0.000599253933080579	0.980470004899747	0.99638521533462
Shfl	-0.01	0.99	3.66110451410198	0.000598660692634256	0.980479672369775	0.99638521533462
Mrpl52	-0.01	0.99	3.88844354753099	0.00059436362202836	0.980549841174623	0.99638521533462
Slc25a42	0.01	1.01	4.12527741360587	0.000588788590337064	0.980641257727461	0.99638521533462
Hhex	0.01	1.01	3.58409106503089	0.00058407494130841	0.980718888176784	0.99638521533462
Gmeb2	0.02	1.01	3.01961422296327	0.000582054173385582	0.980752264749273	0.99638521533462
Pdyn	-0.08	0.95	-0.757714999633861	0.000577983591248277	0.980819674115107	0.99638521533462
Fam155b	-0.08	0.95	-0.757714999633861	0.000569763123423606	0.980956534179261	0.99638521533462
LOC117711325	-0.08	0.95	-0.757714999633861	0.000567708615886175	0.980990893073026	0.99638521533462
LOC117713998	-0.01	0.99	3.79828271668166	0.000563518376674454	0.981061162582887	0.99638521533462
Atf6b	0.01	1.01	4.7165485543027	0.000560400869149325	0.981113612331371	0.99638521533462
Mnd1	0.02	1.01	1.88032552560333	0.000559941766596572	0.981121348709862	0.99638521533462
Elovl6	0.01	1.01	7.17940115466074	0.000558758589909836	0.981141301166634	0.99638521533462
LOC117724437	0.06	1.04	-0.696485085135103	0.000551104765132315	0.981270885024082	0.99638521533462
Polr1e	0.01	1.01	3.62429163728525	0.000549204988311347	0.981303188619634	0.99638521533462
Ube2d1	0.01	1.01	3.93410217399509	0.000549100477204023	0.98130496733597	0.99638521533462
Znf451	-0.01	0.99	4.82587100329952	0.000546559655695167	0.9813482628224	0.99638521533462
Rnf14	0.01	1.01	5.6576768118361	0.000536575044936594	0.981519383299655	0.996452957212524
Cep104	0.01	1.01	4.92033270834823	0.000534736127817959	0.981551072643448	0.996452957212524
Reck	-0.01	0.99	5.70043707727032	0.000523574123106663	0.981744604249367	0.99655052150876
Phf14	-0.01	0.99	6.93387427514585	0.000521357523190505	0.981783281467283	0.99655052150876
Nup85	0.01	1.01	4.27506309846474	0.000513413172130717	0.98192258184135	0.99662283674
Baz1a	-0.01	0.99	5.92470038195218	0.000505936644775384	0.982054667483733	0.996642259081384
Srpk1	0.01	1.01	6.0708417062892	0.000504631000931288	0.982077833825756	0.996642259081384
Gfod2	0.02	1.01	2.78159038185624	0.000494148341843109	0.982264927580627	0.996743681849404
LOC117716237	-0.02	0.99	2.78063530247769	0.00048780828927919	0.982379049066559	0.996743681849404
Lrrn4cl	0.01	1.01	3.81994607677968	0.000487646585823009	0.98238196941631	0.996743681849404
Artn	0.02	1.02	1.41960128901739	0.000480745502619007	0.982507057035591	0.996801353190753
Fancm	0.01	1.01	4.01820612066769	0.000477020577607679	0.982574947644668	0.996801353190753
Dnhd1	-0.02	0.99	2.07574556164747	0.000467193248618103	0.982755344410439	0.996888296217346
Eif2s2	0.01	1.01	7.40271034107641	0.000464949390923453	0.98279679954178	0.996888296217346
Gramd2b	-0.01	0.99	4.28843619963586	0.000440637471799121	0.983252542613745	0.997166200742227
Lxn	-0.02	0.99	2.58535357665062	0.000439359504170289	0.983276842760535	0.997166200742227
Znf112	0.02	1.01	1.47489788413269	0.000438434823278211	0.983294447326288	0.997166200742227
Cfap43	-0.01	0.99	5.94154124011492	0.000429492904943984	0.983465655900764	0.997166200742227
Ttll9	-0.03	0.98	-0.0671693142790069	0.000428665456379651	0.983481588595246	0.997166200742227
Arfgap3	-0.01	0.99	5.65440845225487	0.000425360206490644	0.983545385850004	0.997166200742227
Taf12	0.01	1.01	4.86458147182539	0.000425254377141193	0.983547432635941	0.997166200742227
Aldh7a1	-0.01	0.99	6.57501335063683	0.000415846135298992	0.9837304216683	0.997282678775396
LOC117694446	0.03	1.02	0.172098084871567	0.000406771417042151	0.983908896311337	0.997394564418055
Slc2a4	-0.01	0.99	7.25515117241666	0.000399349286607009	0.984056355108936	0.997423060945122
Icos	-0.04	0.97	-0.384779036608313	0.000398504257190235	0.984073230301497	0.997423060945122
Prkar1a	-0.01	0.99	9.41905818081661	0.000387992430279149	0.984284666393805	0.997528747166535
Marchf5	-0.01	0.99	7.83277268246584	0.000385832375980333	0.984328467473344	0.997528747166535
Prune1	-0.01	0.99	3.83497010024932	0.00038082442907017	0.984430491711561	0.997528747166535
Rps3	-0.01	0.99	8.44923240422367	0.000372228006344011	0.984607199435609	0.997528747166535
Snrnp25	0.01	1.01	4.19453212222496	0.000371689685328636	0.984618332717698	0.997528747166535
Pold3	0.01	1.01	3.50884190955283	0.000371413968287326	0.984624038080955	0.997528747166535
Zfp64	0.01	1.01	3.60867870805814	0.000369951692316572	0.984654332169644	0.997528747166535
LOC117715188	-0.01	0.99	2.73185596793966	0.000362051027590918	0.984819057049073	0.997600682547143
Wipf2	0.01	1.01	3.57273568347481	0.000358362239406357	0.984896581935116	0.997600682547143
Rnf43	0.02	1.01	0.87192678085912	0.000351693815888288	0.985037747775009	0.997600682547143
LOC117716149	-0.06	0.96	-0.75149737003254	0.000343567476587481	0.985211599066338	0.997600682547143
Sacs	-0.01	0.99	4.68222303483094	0.000343420258305471	0.985214767449751	0.997600682547143
Dner	0.02	1.01	2.19859950782767	0.000341630050939457	0.98525335019829	0.997600682547143
Wdr54	-0.02	0.99	0.969712503317157	0.000341288575212956	0.985260721196216	0.997600682547143
Mxi1	-0.01	1	5.67574373526909	0.000340843814348402	0.985270327211099	0.997600682547143
Tpm3	0.01	1.01	9.34213970278275	0.000333940412290012	0.985420239829551	0.997653111719842
St6galnac6	0.01	1.01	4.7978945162538	0.000330440659337738	0.985496831792365	0.997653111719842
Magoh	-0.01	1	5.82433021832985	0.000324537491405541	0.985626947609328	0.997653111719842
Brd2	0.01	1.01	7.49731348240961	0.000321589179424597	0.985692376663923	0.997653111719842
Znf473	0.04	1.03	-0.629199923220064	0.000317531262346349	0.985782922748463	0.997653111719842
Capn7	-0.01	1	6.15732569849654	0.000312575840305307	0.985894283837567	0.997653111719842
Rin1	0.02	1.01	1.41212878342517	0.000309251095183594	0.985969495068098	0.997653111719842
LOC117716636	-0.01	0.99	2.9571318247576	0.000308774495492659	0.985980309619815	0.997653111719842
Col4a3	0.01	1	5.28204790424512	0.000299757303723114	0.986186515280687	0.997653111719842
Rnf115	-0.01	1	5.94319249616848	0.000298961235947304	0.986204867933365	0.997653111719842
Trappc6a	0.01	1.01	3.6899951173095	0.000295624148757945	0.986282068885507	0.997653111719842
LOC117702162	-0.01	0.99	2.59945393660186	0.000295391813202261	0.986287459980392	0.997653111719842
Sema4c	-0.01	1	6.10057772557896	0.000293900073319975	0.986322124828384	0.997653111719842
Vps35	0.01	1.01	7.37081642415414	0.00027911123865465	0.986670663829494	0.997653111719842
Orc5	-0.01	0.99	3.71693347178048	0.000278208721375461	0.986692229746156	0.997653111719842
Krt5	-0.04	0.97	-0.72241728376058	0.000277690465219305	0.986704629446934	0.997653111719842
Usp49	-0.02	0.99	0.699674891533959	0.000267459412808202	0.986951828812186	0.997653111719842
Ckap2l	-0.02	0.99	1.57575285634647	0.000266696463594562	0.986970450918583	0.997653111719842
Tal1	-0.01	0.99	3.28286942880006	0.000263639336043564	0.98704533808087	0.997653111719842
LOC117719044	-0.02	0.98	-0.327194531253577	0.00026033285321736	0.98712682398512	0.997653111719842
Senp1	-0.01	0.99	3.57859027894008	0.000259528433105838	0.987146726498836	0.997653111719842
Bicc1	-0.01	1	7.03738854225308	0.000255442591486965	0.987248295855223	0.997653111719842
LOC117699650	0.02	1.02	-0.050181973643466	0.000255441842385906	0.987248314551222	0.997653111719842
Ino80b	-0.01	0.99	3.98828078956859	0.000254067528621282	0.987282660850325	0.997653111719842
LOC117722178	0.05	1.03	-1.09805077906125	0.000252311604278965	0.987326679694635	0.997653111719842
LOC117705421	0.05	1.03	-1.09805077906125	0.000249782218301298	0.987390358454206	0.997653111719842
LOC117716460	0.01	1	5.28236835367664	0.000249578977329357	0.987395489131774	0.997653111719842
Fermt1	0.05	1.03	-1.09805077906125	0.000247853266269527	0.987439137983697	0.997653111719842
Rhoq	0.01	1	6.52582501238312	0.000245151823344864	0.987507772608117	0.997653111719842
Ss18l1	0.01	1.01	4.28793680280394	0.000244828208505812	0.987516019895444	0.997653111719842
Ece1	-0.01	0.99	8.71689840343018	0.0002438358294784	0.98754134461352	0.997653111719842
Spg11	0.01	1	5.77979361331457	0.000237868075060099	0.987694736347537	0.997653111719842
Rnd1	0.02	1.01	1.17109906757168	0.000237477661645613	0.987704838023195	0.997653111719842
Swap70	-0.01	1	7.29324511982103	0.000236216442574322	0.987737528071131	0.997653111719842
Ube3c	-0.01	1	6.14816957696765	0.000236093353319977	0.987740723141673	0.997653111719842
LOC117718999	0.01	1.01	2.20871061098175	0.000230561937178297	0.987885174044967	0.997653111719842
Atn1	0.01	1	5.68976554332161	0.000229660455196568	0.987908879510137	0.997653111719842
Skida1	0.01	1.01	3.0702725646359	0.000218603198052225	0.98820351840981	0.997653111719842
Dnajc11	-0.01	1	5.94959961969438	0.000215854790924563	0.988277903730244	0.997653111719842
LOC117712092	0.02	1.01	1.5121843725415	0.000215044701473488	0.988299918971894	0.997653111719842
Fbxo32	-0.01	0.99	6.46542445616346	0.000214719617595449	0.988308765211285	0.997653111719842
LOC117694680	0.03	1.02	-0.615635013680303	0.000214704038713709	0.988309189314669	0.997653111719842
LOC117722348	0.03	1.02	-0.615635013680303	0.000214511902375536	0.988314421101746	0.997653111719842
LOC117717906	-0.01	0.99	2.79783331686775	0.000212465128789807	0.988370299956924	0.997653111719842
Maoa	0.01	1	6.32105313991336	0.000209814966983579	0.988443053381139	0.997653111719842
Haus1	-0.01	0.99	4.12181847082419	0.000207718270485713	0.988500939061616	0.997653111719842
Nsun6	-0.01	0.99	2.67924056284757	0.000206882963424887	0.988524081607136	0.997653111719842
Igfbp6	0.01	1.01	9.17946535000241	0.000201145582672924	0.98868431753385	0.997723155839898
Nr6a1	-0.01	0.99	2.36254788370809	0.000199533570774069	0.988729748535141	0.997723155839898
Sec23a	0.01	1	6.95895055792354	0.000194255442777735	0.988879799980576	0.997805814849828
Btf3l4	-0.01	1	6.35863040427184	0.000176431100193275	0.989402220913655	0.998198610976091
Mutyh	-0.01	0.99	2.05798725793002	0.000174506304157107	0.989460184931333	0.998198610976091
Ddrgk1	0.01	1	8.53041964977275	0.000168429118970637	0.989645325323263	0.998198610976091
Cbln2	0.02	1.02	0.874896011892585	0.000167679661064568	0.989668387280242	0.998198610976091
Ppig	0.01	1	8.90839556908094	0.000163166979013474	0.989808352656306	0.998198610976091
Smyd5	0.01	1.01	3.48551372703188	0.000161699350099354	0.989854288829077	0.998198610976091
Pbdc1	0	1	6.14232947183813	0.00016151788837937	0.989859982963995	0.998198610976091
Lrrc55	0.02	1.01	1.05490588276954	0.000156265949008194	0.990026193745983	0.998198610976091
Chml	-0.02	0.99	0.854947651776927	0.000155747579282828	0.990042749320411	0.998198610976091
Rpl35	0.01	1	7.89041782713851	0.000155034113490771	0.990065580957273	0.998198610976091
Eif3j	0.01	1	6.78077211454728	0.000154336317021254	0.990087962041281	0.998198610976091
LOC117713814	0.01	1.01	3.74727363096528	0.000152446970667963	0.990148816099459	0.998198610976091
Med15	0	1	5.0474180245067	0.000151100086659861	0.990192428536781	0.998198610976091
Sccpdh	-0.01	1	7.22751335336971	0.000147270172488945	0.990317515742271	0.998198610976091
Rhbdl2	-0.02	0.99	0.533590846115585	0.000144798107856503	0.990399120384809	0.998198610976091
Atp10d	0	1	6.59180725321446	0.000143283662342952	0.990449457816177	0.998198610976091
Eif3k	-0.01	1	5.13011096286785	0.000142457835879739	0.990477018921448	0.998198610976091
Tgfb2	0	1	5.26400594313504	0.000137431415277112	0.990646522122284	0.998198610976091
Nup205	0	1	5.05910725105522	0.000137298388270923	0.990651049869554	0.998198610976091
Rhbg	-0.01	1	3.71752010746133	0.000133800811356055	0.990770891531418	0.998198610976091
LOC117720151	0.01	1	8.51803414250084	0.000131650885017487	0.990845335691047	0.998198610976091
Ptpro	0	1	4.88329100051471	0.000130952048912336	0.990869664591647	0.998198610976091
Armcx6	-0.01	0.99	3.3226354511176	0.000125039629028212	0.991078151400356	0.998198610976091
Vwc2l	0.01	1.01	-0.719609638469044	0.000124899942143486	0.991083136066379	0.998198610976091
Cnnm1	-0.01	0.99	-0.0898260634052226	0.000124166369553702	0.991109359170128	0.998198610976091
Calhm6	-0.01	0.99	2.0165574711554	0.000123181141312267	0.991144700439953	0.998198610976091
LOC117705885	-0.02	0.99	0.140922878101484	0.000122558273791373	0.991167116382607	0.998198610976091
Dgki	0.01	1.01	0.866155517380288	0.000122265185410475	0.99117768384344	0.998198610976091
Depdc7	0.01	1.01	2.75294853732217	0.000118029756379257	0.991331832923553	0.998282495066053
Znf174	-0.01	0.99	1.23337128161118	0.000116253072135031	0.991397318065119	0.998282495066053
Ssu72	0	1	5.71694182762302	0.000110200758924206	0.991624237046901	0.998302626183053
Ces4a	0.02	1.01	0.217148987477798	0.000109287123394086	0.991659028284675	0.998302626183053
LOC117721448	0.01	1	3.90245476009349	0.000107505709796701	0.991727285331429	0.998302626183053
Dpep1	0	1	4.54920998760567	0.000105791655469756	0.991793497414083	0.998302626183053
Sncaip	-0.01	1	3.48044619382045	0.000105619067876539	0.991800193919316	0.998302626183053
LOC117711729	0	1	6.54996618116951	0.000104946585324311	0.99182633900145	0.998302626183053
Ccdc85b	0	1	5.38371032748412	0.000102652129825742	0.991916180391804	0.998324436127668
Eef1g	-0.01	1	8.65372997054507	9.26380724141085e-05	0.992320585471858	0.998662817239357
LOC117722081	-0.01	1	2.91102473991007	9.08452741581467e-05	0.992395255002286	0.998669331655682
Csmd1	0.02	1.01	0.542266297347055	8.7399918117903e-05	0.992540851588952	0.998747215740302
Ccp110	0.01	1	3.62973203381431	8.33323667703834e-05	0.992716487195716	0.998855313899551
Znf697	-0.01	1	3.05499170308114	8.08315740404297e-05	0.992826605281425	0.998897479061573
Glis2	0	1	5.979125010148	7.53969931777121e-05	0.99307194036378	0.999052519541945
Fbxo28	0	1	5.251320743971	7.44161866785831e-05	0.993117148796237	0.999052519541945
Pck2	-0.01	1	3.39627932768635	7.18744658493309e-05	0.993235710690682	0.999080883987999
Sdf2	0	1	5.13308968750342	6.69297372661998e-05	0.993472531614829	0.999080883987999
Apbb2	0	1	6.59240911332603	6.51120841975716e-05	0.993561775045376	0.999080883987999
Ccl19	0.01	1.01	0.572289393593919	6.33948912902582e-05	0.993647237731866	0.999080883987999
Nell2	-0.02	0.99	0.588042511827779	6.22074173595166e-05	0.993707015755483	0.999080883987999
Cebpa	0	1	8.07045956102323	6.08131585352334e-05	0.993777936486676	0.999080883987999
LOC117711759	0.01	1	2.65423877065578	5.90062137165726e-05	0.993871069954067	0.999080883987999
Synm	0.01	1	8.14720685620455	5.635174139762e-05	0.994010512632627	0.999080883987999
Igsf9	0.01	1	3.55378141860148	5.46782004704482e-05	0.994100119568175	0.999080883987999
Iqcc	0	1	4.57835492466186	5.45875760755293e-05	0.994105010777837	0.999080883987999
Entpd1	0	1	5.91138827383094	5.4476559226968e-05	0.994111008152672	0.999080883987999
Alg8	0.01	1	2.93239842808082	5.4065998848829e-05	0.994133240794112	0.999080883987999
Zmynd10	0.01	1.01	0.71260553654525	5.32045845557105e-05	0.994180164107372	0.999080883987999
Dedd	0	1	5.02782162423669	5.28978095699628e-05	0.994196966508572	0.999080883987999
Rragb	0.01	1	3.38080713203908	5.26381759384797e-05	0.994211225033415	0.999080883987999
C4H3orf33	0	1	4.46707692203733	5.13222677577807e-05	0.994284038884216	0.999080883987999
C2cd2	0	1	4.25489442315094	5.09436299175603e-05	0.994305162745226	0.999080883987999
Lin37	0	1	4.10636755334098	4.32729869244142e-05	0.994751377159506	0.999316573934902
Dnai2	-0.01	1	0.709649799214234	4.23649659368475e-05	0.994806735698185	0.999316573934902
Tceal8	0	1	5.8724545599568	4.10987156947429e-05	0.994884934350907	0.999316573934902
Chst3	0	1	3.04976226245285	3.95427971977558e-05	0.994982690487852	0.999316573934902
Limk2	0	1	5.05072133059529	3.90846982018045e-05	0.99501183726152	0.999316573934902
Slc4a1	0.02	1.01	-0.340052876503	3.85430396834252e-05	0.99504652183758	0.999316573934902
Eif2ak3	0	1	5.66237457422938	3.77674652394244e-05	0.995096612146816	0.999316573934902
Parva	0	1	7.32576902117288	3.66665969456642e-05	0.995168603172519	0.999316573934902
Kcnd1	0.01	1	1.62793171085575	3.59715747266787e-05	0.995214611705316	0.999316573934902
LOC117715520	-0.03	0.98	-0.771748334582542	3.50298956943718e-05	0.99527766330851	0.999316573934902
Nfkbib	0	1	4.13658507460217	3.48415796915524e-05	0.995290373589221	0.999316573934902
Fat1	0	1	6.45380800547023	3.24434165417109e-05	0.99545534411733	0.999365245109663
Stk11ip	0	1	4.76472688629132	3.20697703007911e-05	0.995481589701869	0.999365245109663
Fancd2	-0.01	1	2.05110314059747	2.92019357813755e-05	0.995688347329475	0.999365245109663
Fbh1	0	1	7.75211783560163	2.79891641019048e-05	0.995778828475509	0.999365245109663
Rprd1b	0	1	5.18406866099601	2.60493191356903e-05	0.995927731882234	0.999365245109663
Itgb4	0	1	5.55280316590759	2.52461653727498e-05	0.995991001022739	0.999365245109663
LOC117723035	0	1	1.82912756912946	2.45723663419677e-05	0.996044860794195	0.999365245109663
Gkap1	0	1	5.42562896571391	2.25403223590437e-05	0.996211925677222	0.999365245109663
LOC117721091	0	1	-0.855846563895428	2.05606226546529e-05	0.996382098784305	0.999365245109663
Rbm6	0	1	6.81425585328927	2.04505301702462e-05	0.996391797800528	0.999365245109663
Agpat2	0	1	7.41733587808153	2.01078630759355e-05	0.996422154640859	0.999365245109663
LOC117713674	0.01	1.01	-0.110631801252766	1.94737210228446e-05	0.996479023520263	0.999365245109663
Aim2	0	1	1.75678509045754	1.89080087381055e-05	0.996530542354699	0.999365245109663
LOC117724499	0	1	4.94734192111278	1.83634393379206e-05	0.996580868968281	0.999365245109663
Cdin1	0	1	1.8887303098123	1.78525458595646e-05	0.996628766390697	0.999365245109663
Slc25a46	0	1	6.21218413783278	1.76050106883707e-05	0.996652219821033	0.999365245109663
Vamp3	0	1	6.54330545417118	1.73858440752905e-05	0.996673123393524	0.999365245109663
Wbp1l	0	1	6.5458029691236	1.73501085385386e-05	0.996676544227937	0.999365245109663
Ldlrap1	0	1	7.03723716780219	1.61872303308108e-05	0.996789851205172	0.999365245109663
Slc25a23	0	1	4.74585863991629	1.61093504362775e-05	0.996797582797642	0.999365245109663
Vps52	0	1	6.33283598082166	1.57928173388222e-05	0.996829200912644	0.999365245109663
LOC117704611	0	1	5.17664959590695	1.56832732579604e-05	0.996840216833983	0.999365245109663
Ptpn1	0	1	5.4275240469652	1.30826575764353e-05	0.997114061302112	0.999571352252747
Rsl24d1	0	1	5.06524900239177	1.20672859436899e-05	0.997228314244136	0.999617457306532
Nanp	0	1	3.73775668298538	1.09354843607079e-05	0.997361492810732	0.99967086864846
Frmd4a	0	1	6.10122856447328	1.01251086486176e-05	0.997461137536578	0.99967086864846
Ap3m2	0	1	5.27234846400851	7.26444997922737e-06	0.997849492782259	0.99967086864846
Wdr26	0	1	8.19736181703816	7.13293849696761e-06	0.997869047422994	0.99967086864846
Lamc1	0	1	9.49788425861289	6.72247590638442e-06	0.997931268144174	0.99967086864846
Ppm1j	0	1	1.49150890861581	6.2205471437482e-06	0.998009996207218	0.99967086864846
Sox11	-0.02	0.99	-0.753353514036317	5.98301753251818e-06	0.998048359750523	0.99967086864846
LOC117714752	0.01	1.01	-0.160101567313109	5.96005356912066e-06	0.99805210872777	0.99967086864846
LOC117717947	0	1	0.158580046721614	5.53491765442615e-06	0.998122866143231	0.99967086864846
Tert	0	1	1.86808205019233	5.37112451744898e-06	0.998150849398853	0.99967086864846
Pkd2l1	0	1	-0.0722382334672136	3.74826524118799e-06	0.99845526158097	0.99967086864846
Cir1	0	1	6.28865933231325	3.47101502518044e-06	0.998513489240347	0.99967086864846
Ppfia1	0	1	6.45541696876835	3.45027739417914e-06	0.99851793647805	0.99967086864846
Fam53a	0	1	3.45528637774829	3.3670373521949e-06	0.998535923449086	0.99967086864846
Klhl25	0	1	4.38569185584336	3.08402192905621e-06	0.998598805038506	0.99967086864846
Ccdc142	0	1	1.64870443499309	3.01233279592639e-06	0.998615186404874	0.99967086864846
LOC117703659	0	1	4.47957120671265	2.78342183435143e-06	0.998668842710071	0.99967086864846
LOC117713521	0	1	1.21141283452465	2.65688821847465e-06	0.998699451625323	0.99967086864846
Klk13	-0.02	0.99	-0.754071465731666	2.44557623663155e-06	0.998752241642826	0.99967086864846
Hfm1	0	1	-0.292912517794827	2.14283085719913e-06	0.998832024179129	0.99967086864846
Pced1a	0	1	4.5813978211369	2.12703757684896e-06	0.998836336295183	0.99967086864846
Muc6	-0.02	0.99	-0.754071465731666	1.99077242690748e-06	0.998874227266167	0.99967086864846
LOC117702845	0.01	1.01	-0.641737436584385	1.98151963914928e-06	0.998876846516096	0.99967086864846
Ewsr1	0	1	7.8311551586897	1.83233065947919e-06	0.998919954994053	0.99967086864846
Desi1	0	1	4.91512556949843	1.46319604032996e-06	0.99903485800226	0.99967150625356
Htt	0	1	5.05277454832482	1.39646841923469e-06	0.999057121962636	0.99967150625356
LOC117716178	0	1	1.71042340925653	1.05816721140961e-06	0.999179238200424	0.999685100515441
Ifnlr1	0	1	2.13815435576314	9.87197280810648e-07	0.999207239568732	0.999685100515441
Lpcat2	0	1	3.76334213598508	8.05897215794271e-07	0.999283724938136	0.999693323404431
Vav3	0	1	3.57286107648782	5.82225804235392e-07	0.99939118443924	0.99972113235788
LOC117724878	0	1	8.74934538837272	4.16335218300645e-07	0.999485172655038	0.99972113235788
Limch1	0	1	8.34927667347742	3.6747081377797e-07	0.999516327427733	0.99972113235788
Gpatch11	0	1	6.51079578087989	7.04660719462458e-08	0.999788197984834	0.999924762415648
Ccdc71l	0	1	4.33350469509894	2.46461011599308e-08	0.999874739490735	0.999943022953106
Dlx5	0	1	0.180146773753814	2.28168151039654e-09	0.999961887488109	0.999961887488109
