## Supplementary material for "A Multi-tissue Transcriptomic-Metabolomic Map Linking Maternal High-Fiber Diet to Reduced Offspring Type 2 Diabetes": mesentericfat_signif_tagwise.tsv

genes	logFC	FC	logCPM	LR	PValue	FDR
LOC117702951	10.73	1701.93	10.9891212509727	110.243719919992	8.66542148762506e-26	1.26896432264781e-21
Derpc	10.75	1725.84	4.06833745217021	61.6136650839812	4.17908220291624e-15	3.05992398897527e-11
LOC117702952	-5.66	0.02	10.6277551070987	50.8660782884088	9.88879054477226e-13	4.2073115457546e-09
LOC117719824	-4.87	0.03	4.72017960201232	50.5711424153192	1.14922467788981e-12	4.2073115457546e-09
LOC117717895	-10.71	0	3.59439031253199	38.8000542433709	4.69514807985187e-10	1.37511496962701e-06
Zg16	-7.02	0.01	5.20208198067101	32.2879546222594	1.32934863656797e-08	3.24449690565022e-05
Cuzd1	-8.35	0	4.58418435935337	30.8108758057948	2.84439252000843e-08	5.21937793723076e-05
LOC117715710	-7.63	0.01	3.03130381772246	30.8061417056652	2.85134003672808e-08	5.21937793723076e-05
LOC117724764	-7.77	0	4.12815397986772	30.4472726749061	3.43065304696171e-08	5.58205369107859e-05
LOC117724691	-10.19	0	2.92644839741397	29.3939079120363	5.90630205782146e-08	8.64918873347375e-05
LOC117713061	-7.45	0.01	3.12838483068913	29.0419636972634	7.08273045455152e-08	9.42904588876841e-05
LOC117721016	-6.54	0.01	5.60320270534684	27.7939060381762	1.34950515998666e-07	0.000160358528617618
LOC117695047	-9.82	0	2.44051802788504	27.6905562791726	1.4235597323334e-07	0.000160358528617618
Aqp3	-2.09	0.24	6.44127616916332	27.5383212798659	1.54012525547003e-07	0.000161097101722165
Chtf8	-1.97	0.26	5.62142961164175	26.6562071981848	2.43068651371476e-07	0.000236373422869908
Gapdh	2.89	7.42	7.26762335645488	26.5390753049113	2.58261046566411e-07	0.000236373422869908
LOC117723879	-7.28	0.01	5.07717502112426	25.3514714407421	4.77787788795436e-07	0.000387046143503297
LOC117722990	-8.82	0	1.99788516012175	25.3048989956038	4.89464005950228e-07	0.000387046143503297
LOC117719624	-8.79	0	1.97380569667864	25.2554420314711	5.02176777285076e-07	0.000387046143503297
LOC117723950	2.11	4.32	5.73771855498263	25.1556650422348	5.28840743882631e-07	0.000387217192670863
Serpini2	-7.03	0.01	6.19368322626338	24.7623570720979	6.48516927839581e-07	0.000445070640143824
LOC117707129	-8.04	0	4.48336615948511	24.6735166263659	6.79109899597278e-07	0.000445070640143824
LOC117694347	-7.1	0.01	3.28887544753133	24.6177959431517	6.99032007874075e-07	0.000445070640143824
Capg	2.18	4.53	5.72191895030666	24.3705550007794	7.94741911719695e-07	0.0004849250231343
LOC117714906	-8.62	0	1.08514450288226	24.1305717919477	9.0019769285299e-07	0.000527299800565567
Ctrl	-5.74	0.02	6.23158562190772	23.9763525012874	9.75262110798709e-07	0.000549297628866781
LOC117694612	-8.02	0	0.867752903781863	23.8368216838394	1.04857289885063e-06	0.000568714871509949
LOC117706010	-7.2	0.01	8.93374454592255	23.2925510424207	1.39137829756348e-06	0.00071622679756558
LOC117721709	-7.22	0.01	5.50590238307309	23.2132404226283	1.44995592751533e-06	0.00071622679756558
Reg1a	-4.75	0.04	6.19986886542964	23.1904036862712	1.4672769685173e-06	0.00071622679756558
LOC117716244	-1.77	0.29	5.89311234974805	22.8832040356793	1.72149571945909e-06	0.000813212365024479
LOC117719302	-6.44	0.01	6.37073277048803	22.5684676555038	2.02785750575784e-06	0.000909438849162193
LOC117705826	-8.49	0	2.97055902445391	22.5481624557415	2.04940467238134e-06	0.000909438849162193
LOC117705918	-6.32	0.01	7.73065886248792	22.4770668996927	2.12667494083091e-06	0.000915971406868466
Gp2	-7.47	0.01	7.24984704103866	22.2501865408616	2.39335532274892e-06	0.00100137986703815
Cpb1	-6.4	0.01	8.65664468115277	21.3038340953775	3.919467846882e-06	0.00159435242082611
LOC117695211	-8.18	0	1.33848347126545	21.0721850911236	4.4230204690916e-06	0.0017505597770102
Sycn	-6.52	0.01	4.04232791139412	20.909820984219	4.81420036823116e-06	0.00184464761740082
LOC117693681	-7.83	0	1.48170251133242	20.871033425092	4.91267803049932e-06	0.00184464761740082
Cela1	-7.15	0.01	8.28286368579076	20.7946058004297	5.11267630332487e-06	0.00187175079464723
LOC117715905	-6.22	0.01	4.46041586965174	20.6825521139053	5.42077097721625e-06	0.00193614073635012
Erp27	-6.21	0.01	2.86873735187255	20.4333518309519	6.17443249960947e-06	0.00214404704943641
LOC117715689	9.4	677.79	2.85584410059921	20.3961337758689	6.29568581847621e-06	0.00214404704943641
Slamf9	2.71	6.56	4.58043585130951	20.1893869167441	7.01410069998128e-06	0.00233442024205741
Heph	-1.67	0.31	5.47017123988876	19.8538246990543	8.35953087510465e-06	0.00272037711411183
Gcg	-8.01	0	1.16082230664752	19.7536357407993	8.8093950305918e-06	0.00280445175713014
Loxl3	2.22	4.67	4.95098862702558	19.5891797542194	9.60114097484399e-06	0.00298558389913388
LOC117704884	-1.7	0.31	5.16748990852281	19.5366092267857	9.86900917447773e-06	0.00298558389913388
Acvr1c	-2.24	0.21	4.47316467588511	19.5006230912977	1.00566872854505e-05	0.00298558389913388
LOC117706150	-7.65	0	7.39880975127901	19.4747411039146	1.01938811087609e-05	0.00298558389913388
Tyrp1	3.53	11.57	3.57255631388439	19.3247323388577	1.10268764638475e-05	0.00316622703797222
LOC117720717	-6.28	0.01	9.77349027648752	19.2418129403101	1.15163181651377e-05	0.00319335442835114
LOC117693637	-6.74	0.01	2.44166309162674	19.2350010090469	1.15574832492905e-05	0.00319335442835114
LOC117708917	-5.94	0.02	8.82762927300252	18.7945322951146	1.45583892118992e-05	0.00394801947442689
Myom2	4.45	21.88	7.14587999242553	18.6893423871912	1.53839950221134e-05	0.00405657846273655
LOC117705756	-4.82	0.04	7.21559568716451	18.6734533225354	1.55127283469849e-05	0.00405657846273655
Ctrc	-5.7	0.02	6.96169020202565	18.638724594204	1.57978803907829e-05	0.00405866948144956
LOC117713889	-9.25	0	1.59990639195033	18.5016504535636	1.69757232661661e-05	0.00415895942091812
Cpa1	-5.48	0.02	6.96190008826006	18.4809163592653	1.71614107394455e-05	0.00415895942091812
Hmgn3	-1.82	0.28	5.26483538777056	18.4667968350507	1.7289026808208e-05	0.00415895942091812
LOC117714960	-8.58	0	2.33492622465088	18.4629165909453	1.73242641816447e-05	0.00415895942091812
LOC117708760	-4.67	0.04	2.25906825807177	18.0388579581357	2.16441651317e-05	0.00511221216433249
Nefh	2.74	6.68	4.67208486610795	17.9809041218726	2.23132140569084e-05	0.00518658264522805
Zbed6	-2.83	0.14	4.12744607913694	17.9111878168838	2.31456490216339e-05	0.00529601381676262
Cpa2	-5.76	0.02	7.52053140231918	17.767764572507	2.49576143623263e-05	0.00562275853418318
Trim47	1.61	3.06	5.4449095141416	17.7192526690162	2.56022237659312e-05	0.0056805903761863
Tapbp	1.75	3.37	5.44621618115456	17.597324522382	2.72972116604057e-05	0.00584706551734132
LOC117694492	4.39	21	2.80491753729633	17.5805973772721	2.75383792143019e-05	0.00584706551734132
Pdia2	-5.04	0.03	4.15430950196501	17.5797700139945	2.75503633362845e-05	0.00584706551734132
Hrc	3.76	13.58	5.98902426266388	17.517978759078	2.84603650355986e-05	0.00592898673558047
Cel	-6.05	0.02	6.86126418897194	17.4989849579406	2.87461115969826e-05	0.00592898673558047
LOC117707095	-7.69	0	12.7082147238174	17.3736454636207	3.07054201251136e-05	0.00624514128211339
LOC117718645	-6.74	0.01	10.6364743053124	17.1557601104682	3.44363557568942e-05	0.00683733553424486
Rbp1	-1.91	0.27	5.78330250817749	17.1494545022905	3.45508624374569e-05	0.00683733553424486
Gss	2.03	4.07	6.07749501818568	17.0030938611563	3.73189589959633e-05	0.00728665114049182
LOC117707013	-7.17	0.01	13.2884558182228	16.7298142543836	4.30983602345151e-05	0.0083043735167663
LOC117723507	-6.06	0.01	2.45852694748894	16.680788629636	4.42266177071461e-05	0.00841109856757725
Impdh1	2	3.99	7.14482176240999	16.6297277085631	4.54333001834036e-05	0.00852981087033029
LOC117695333	1.86	3.62	4.96461293147224	16.5393268409301	4.76514384160706e-05	0.00875384866243163
Bcl6	-1.86	0.28	7.18535997328294	16.5325448536294	4.78221724251932e-05	0.00875384866243163
LOC117717870	-1.79	0.29	6.47172226395224	16.49288493341	4.8832984070915e-05	0.00876909258970606
Plbd1	-2.29	0.2	3.95017106794147	16.4824270058647	4.91030860663683e-05	0.00876909258970606
Pgam2	6.2	73.61	4.313473624219	16.4424778607158	5.01487745894253e-05	0.00884793560346439
LOC117718135	-8.89	0	1.10514740506734	16.2550113866154	5.53629650426964e-05	0.00965161023911006
Cdkn1c	-2.27	0.21	8.96746451221633	15.9577367242725	6.47725040235394e-05	0.0111591593990672
LOC117708971	-5.31	0.03	1.75797163083641	15.6028570289801	7.8136438326344e-05	0.0133050000331509
Plekhm2	1.6	3.04	5.34934237610706	15.5403784545872	8.07616276318136e-05	0.0135939456901181
LOC117695022	-8.76	0	0.928713036316162	15.5084955291452	8.21352801545287e-05	0.0136680573020786
Chpf	1.63	3.1	5.31706863701854	15.4602506791055	8.42587071628849e-05	0.0138638708729583
LOC117709196	-4.92	0.03	6.85126580207775	15.415345384218	8.62847569398822e-05	0.0140394886736404
Psmb10	1.54	2.9	5.58358367423238	15.3566668421498	8.90063015167784e-05	0.0143231679056231
Emx2	-5.66	0.02	0.654149709301537	15.1582466925625	9.88655510008846e-05	0.0157368166180104
LOC117702877	3.65	12.53	2.89930948715915	15.0848776778094	0.000102783392010872	0.0161845160495399
LOC117723093	-3.15	0.11	2.9583876780967	15.0048607488166	0.000107234612381608	0.0165563093605646
LOC117718729	-5.21	0.03	5.02943121560522	15.0018519350122	0.000107405721746356	0.0165563093605646
Atp2a1	4.29	19.56	6.82896354134739	14.979128370764	0.000108706902717025	0.0165823321186262
Pla2g7	1.62	3.08	6.39494103986773	14.8983365786318	0.000113462989507876	0.0171294022510653
LOC117710977	-7.25	0.01	0.198094815954633	14.8472147178028	0.000116580099174387	0.0174203976766298
Itgad	8.2	294.63	1.8219602688187	14.7214765431709	0.000124618663256995	0.0184334919670246
LOC117717554	-7.32	0.01	0.103149280531878	14.6478564818308	0.000129581929568593	0.0189759777660248
LOC117712226	-5.65	0.02	1.42095416704719	14.4310743994366	0.000145383463873411	0.0207616212355673
Ndufs6	-1.52	0.35	5.32530460860941	14.4227650471373	0.000146026336564541	0.0207616212355673
Mypn	9.28	620.47	2.7224829698021	14.4195999728914	0.000146271962142869	0.0207616212355673
Trappc9	1.56	2.95	5.53135335030426	14.4045369579714	0.000147446640842598	0.0207616212355673
Xirp2	4.87	29.31	5.9861396064799	14.3661200543604	0.000150485746773946	0.020864750333687
C4H4orf54	6	63.83	2.99299303075832	14.359339629023	0.00015102864896004	0.020864750333687
Dnlz	1.77	3.4	4.83013965214849	14.2163643224197	0.000162947290872664	0.0223009357713952
LOC117705858	-4.79	0.04	3.30884147834717	14.1300582042756	0.000170595905025065	0.0229317769611086
LOC117722989	-7.88	0	0.145750847083046	14.1290364459526	0.000170688588415791	0.0229317769611086
LOC117723190	-4.29	0.05	8.01141979833594	14.0937038012996	0.000173924994915432	0.0230402818717399
Actn3	2.93	7.63	5.81183074485825	14.0859555369468	0.000174642945080793	0.0230402818717399
Ninj1	1.88	3.69	6.62248800136694	14.0209982077954	0.000180780490230651	0.0236370490976576
Unc93b1	1.74	3.35	5.14709180034282	13.9543930120672	0.000187299457874206	0.0241698467377868
LOC117705093	-4.08	0.06	3.49352624238798	13.9458115141695	0.000188156414101864	0.0241698467377868
Mylk3	1.78	3.44	5.40114518075754	13.9131980441921	0.000191449410705868	0.0243790014815368
LOC117718759	6.2	73.48	3.95657501183263	13.8383608768148	0.000199226925920877	0.0251506819240115
Mb	4.65	25.16	7.55898365296063	13.81258955556	0.000201978279495549	0.0252800848284856
LOC117707197	-7.13	0.01	1.39529840631177	13.4859546589258	0.000240355820043311	0.0298285646501207
Mybpc3	4.74	26.68	6.33416179944055	13.4553382990993	0.000244310038176179	0.0300446383741851
LOC117705494	-7.14	0.01	-0.0155547829831289	13.4408788468554	0.000246200259826701	0.0300446383741851
Isyna1	2.26	4.78	4.11985678003444	13.3551401446493	0.000257715282822817	0.0309198711591256
Klk6	8.02	260.16	1.67394204789458	13.3491282981608	0.000258542774600803	0.0309198711591256
Gaa	1.55	2.93	6.64317833740363	13.3253616656877	0.000261840402766027	0.0309198711591256
Rnh1	1.4	2.64	5.98692167928554	13.3198808495642	0.000262606863952896	0.0309198711591256
Nppa	6.47	88.49	3.39622078294463	13.2987494249262	0.00026558320220366	0.0309198711591256
Adam8	2.22	4.66	4.47177101061149	13.2810673902976	0.000268099812775925	0.0309198711591256
Ccnd1	1.39	2.62	5.40478477170077	13.2806997443727	0.000268152392598262	0.0309198711591256
Slc28a2	1.83	3.57	4.79936471047293	13.25561226191	0.00027176500791986	0.0310916154373314
LOC117711219	-8.46	0	0.539778503038332	13.0912217849804	0.000296682782986983	0.0336792455353595
Ttc25	2.31	4.96	5.02130330767372	12.9484934290696	0.000320179056847489	0.0360669392959587
LOC117714894	-8.43	0	0.50239268527577	12.9249296246319	0.000324234844967725	0.0362450005321173
Casq2	4.65	25.18	5.43658656362305	12.9054423961303	0.000327628086836365	0.0363468613911494
Fabp3	2.55	5.86	6.20818649723112	12.8808714221925	0.000331957634820588	0.0365502827391931
LOC117704444	-8.42	0	0.488445556732823	12.8337643891959	0.000340420185827753	0.0372023373228479
Pla1a	1.41	2.65	5.32742243984695	12.8041914110309	0.000345843657700179	0.037515070543418
LOC117708409	-7.38	0.01	-0.115823034286087	12.7893117821732	0.000348605342876653	0.0375365929491596
LOC117721081	-5.69	0.02	0.573045973680227	12.7444095997524	0.000357074839499073	0.0381679120410542
Klk1	-4.01	0.06	4.06451603652347	12.6422887110752	0.000377118003477625	0.0400182321951184
Plin3	1.6	3.02	5.0301691987715	12.5668988994436	0.000392639579116555	0.0413655683207398
Itgax	1.58	2.99	5.03776256189498	12.5196762997501	0.000402688648902268	0.0417239621621475
Sorcs2	1.91	3.77	4.40428302441791	12.5133926124712	0.000404045249070805	0.0417239621621475
LOC117695254	-8.37	0	0.434948818842751	12.5108795518221	0.000404589089526423	0.0417239621621475
LOC117693707	-7.76	0	-0.0219574894937287	12.4615353578477	0.00041541833864419	0.0424516418075978
Pgs1	1.57	2.97	5.29778738846467	12.4354736537631	0.00042125547049169	0.0424516418075978
St6galnac4	2.72	6.58	3.41905883175143	12.4289607738536	0.000422727062433421	0.0424516418075978
Slc35g1	-1.49	0.36	4.76405240625485	12.4256942890734	0.000423467079956451	0.0424516418075978
Vars1	1.43	2.7	5.16914710308516	12.4139444724206	0.000426139807820055	0.0424516418075978
LOC117712791	-2.37	0.19	3.51878964388554	12.3604768983123	0.000438518661627914	0.0431947246464048
LOC117707092	1.52	2.86	5.21031403912866	12.3563105651636	0.000439498359212942	0.0431947246464048
LOC117723186	1.65	3.15	4.80021329808643	12.2890569237002	0.000455621907753297	0.0444808481142619
Fam167b	1.64	3.11	5.29978453447872	12.1586550448492	0.000488605978732605	0.0473850725335117
Eno3	3.14	8.84	6.17698392200646	12.132351866504	0.000495545854212146	0.047741930849228
Hsd3b7	1.76	3.4	4.41849936649139	12.0936968899185	0.000505925615728359	0.0484233641616084
Sec61g	-2.58	0.17	3.35231726101591	12.0378097759038	0.000521321911471141	0.0495729744908012
