## Supplementary material for "A Multi-tissue Transcriptomic-Metabolomic Map Linking Maternal High-Fiber Diet to Reduced Offspring Type 2 Diabetes": pancreas_results_all_tagwise.tsv (part 1 of 2)

genes	logFC	FC	logCPM	LR	PValue	FDR
LOC117707197	-9.95	0	3.33042262024636	31.5137016435667	1.98037911345133e-08	0.000272797222877921
LOC117695047	-11.15	0	4.60251609254653	29.0600429907729	7.01693932908992e-08	0.000483291696291069
LOC117707717	-9.19	0	2.50248951541933	27.906920487722	1.27293668980862e-07	0.000483825457392073
LOC117723726	-9.75	0	3.10671867803284	27.2161753815016	1.81930208855156e-07	0.000483825457392073
LOC117709247	-9.84	0	3.1803639295103	26.8378182925084	2.21264672196667e-07	0.000483825457392073
Lrrn1	-7.48	0.01	3.45090993687776	26.6533378471212	2.43429891502779e-07	0.000483825457392073
LOC117724691	-12.23	0	5.77481137755296	26.4262485186305	2.7379445211579e-07	0.000483825457392073
LOC117713411	-8.78	0	2.03065179927179	26.3761581007998	2.80987561461821e-07	0.000483825457392073
LOC117717077	-9.45	0	2.7691003690118	25.7710575798053	3.84409900156468e-07	0.000588360708295039
LOC117717026	-8.1	0	3.28455473339549	25.5131706888832	4.39373318822865e-07	0.000605236746678497
LOC117710864	-8.38	0	3.39547601007363	25.2332054806694	5.07999991808317e-07	0.000636154535196324
LOC117697988	-7.91	0	1.25110358006414	24.4894305332004	7.4718596544849e-07	0.000857707222837746
LOC117712713	-8.35	0	3.27102774228684	23.6676177294854	1.14492930696106e-06	0.00121318470795297
LOC117708971	-11.58	0	5.04936672627719	23.2636484486816	1.41244526927891e-06	0.00131647397603937
LOC117705826	-11.53	0	4.99827987234	23.2351284245362	1.43354697935322e-06	0.00131647397603937
Crabp2	-8.16	0	4.16423352774269	22.9924867961646	1.62635758935288e-06	0.0014001922370835
LOC117722761	-6.11	0.01	4.98202774954628	22.7375173949828	1.85706516177866e-06	0.00150476897667654
Tubb3	-6.31	0.01	4.27816449181738	22.4340256253552	2.17486779379747e-06	0.00160973466961708
LOC117718135	-10.62	0	4.04182972564857	22.3942967048463	2.22032368223046e-06	0.00160973466961708
Zic4	-5.74	0.02	2.046023425025	22.2929568613996	2.34063526710739e-06	0.00161211254022022
LOC117702952	-3.87	0.07	5.08616529390987	22.1240537317102	2.55587076755061e-06	0.00164447666748213
LOC117715216	-6.35	0.01	4.05743173447464	22.022542873467	2.69466910051423e-06	0.00164447666748213
LOC117695022	-10.38	0	3.77588983128159	21.9389247097798	2.81466560814376e-06	0.00164447666748213
LOC117724870	-10.37	0	3.76585123252746	21.9048091730813	2.86514991067666e-06	0.00164447666748213
LOC117719813	-9.37	0	2.64074231446987	21.6297161665101	3.30688569916286e-06	0.00182209402023874
LOC117695254	-10.23	0	3.59449568514306	21.5256573983506	3.49126195591262e-06	0.0018496974401037
LOC117716858	-7.99	0	2.35505385374652	21.3134870246093	3.89978106510106e-06	0.00198961052488026
LOC117714960	-8.41	0	4.97038550072033	21.2290183133429	4.07547270575749e-06	0.00200498701863605
LOC117708895	-10.08	0	3.44824297104736	21.1494020260592	4.24833793655024e-06	0.00201796051986136
LOC117711680	-8.02	0	3.2547803054148	21.0599169138621	4.45143002465984e-06	0.00204394828632298
Tubb4a	-5.08	0.03	2.57804324467542	20.9623046629548	4.68409587777751e-06	0.00208140066827049
LOC117717895	-9.54	0	5.71130994744104	20.8317063278927	5.01458993993749e-06	0.0021264346958717
LOC117709835	-6.83	0.01	5.18065323626948	20.8015465234087	5.09418112259644e-06	0.0021264346958717
LOC117715623	-7.21	0.01	4.42865659582536	20.6207808514461	5.59851117080262e-06	0.00226822033464136
LOC117723986	-9.86	0	3.18943578784664	20.4682307055829	6.06292844658375e-06	0.00238306448540478
LOC117717068	-9.87	0	3.18074030436807	20.4168283684155	6.22797252084009e-06	0.00238306448540478
Lin28a	-7.82	0	2.62934873823694	20.3203042407458	6.55017905000432e-06	0.00243861395712999
LOC117694493	-7.46	0.01	1.75601790524982	20.2593555086477	6.76219744662325e-06	0.00245129657440093
LOC117710737	-8.92	0	2.14511155294319	20.0632678309791	7.49219304673417e-06	0.00264628100560931
LOC117721709	-10	0	7.40132788428251	19.7885059556207	8.65012934825219e-06	0.00289293038005363
LOC117708967	-9.68	0	2.97642334668461	19.7749887990578	8.71152139837979e-06	0.00289293038005363
LOC117705093	-9.71	0	4.41707744461107	19.751217204485	8.82054997911087e-06	0.00289293038005363
LOC117715710	-8	0	4.27298621844491	19.5813737497941	9.64044938677469e-06	0.0030883067512284
LOC117714894	-9.57	0	2.87063288827275	19.4295930927139	1.04377130075391e-05	0.00314177569234455
LOC117715773	-9.43	0	2.65320332555433	19.3927817743514	1.06408487761274e-05	0.00314177569234455
LOC117694565	-9.53	0	2.81723536279704	19.38901266172	1.06618706037277e-05	0.00314177569234455
LOC117710724	-7.86	0	0.965490722947717	19.3786878030661	1.07196702388526e-05	0.00314177569234455
LOC117714906	-9.5	0	2.79041414946958	19.2697425588949	1.13490707356171e-05	0.00325694686214844
LOC117714897	-9.45	0	2.71587392538611	19.0670747436546	1.26203514875564e-05	0.00354786411716508
LOC117723924	-6.56	0.01	3.1926825936581	18.794659128314	1.4557421085827e-05	0.00401056950914534
LOC117710362	-9.37	0	2.64748131333243	18.6838165495481	1.54286432534845e-05	0.00416724629052448
LOC117722989	-9.42	0	2.63341309522305	18.6234952023446	1.59245814729096e-05	0.00421848288056402
LOC117715948	-7.19	0.01	4.19334490958911	18.4491848433706	1.74495456833826e-05	0.0044668066106445
Lin28b	-7.26	0.01	0.539434936182365	18.419746954687	1.77211973768678e-05	0.0044668066106445
Snrpn	-9.31	0	2.60210718384707	18.4075704960758	1.78347995343337e-05	0.0044668066106445
Cacnb1	9.43	691.84	2.80558447671953	18.2015319189895	1.98718932289852e-05	0.00488813087909413
LOC117708781	-9.19	0	2.45270987596557	18.1587922663069	2.03228961848196e-05	0.00491136657799807
Gapdh	5.43	43.08	6.12962269529154	18.0264481848526	2.17857132232682e-05	0.0051741068905262
LOC117723949	-9.09	0	2.30338861209472	17.9528735515909	2.26442302218831e-05	0.00522780547933439
LOC117693455	-9.12	0	2.2932041564075	17.942260847957	2.2770840563344e-05	0.00522780547933439
LOC117694712	-9.18	0	2.33572156930872	17.8996620702695	2.32862453134455e-05	0.00525849228184773
LOC117722455	-9.06	0	2.28073906854691	17.8284891379558	2.4173657969499e-05	0.00537084094402981
LOC117693188	7.2	147.34	3.70921540057044	17.7925531898634	2.46345528476761e-05	0.0053863645313768
Ppp1r3c	6.35	81.46	5.77202026132347	17.7369955618571	2.53645444093292e-05	0.00545932186310172
LOC117723158	-8.98	0	2.15365963947845	17.6776179633995	2.61687767518257e-05	0.00554576768855998
LOC117716409	-9	0	2.1445634886976	17.6443385217036	2.66306806717943e-05	0.00555814585233283
Pgk2	-8.97	0	2.17245785320061	17.6113508472734	2.70966205153625e-05	0.00557098429252416
LOC117694418	-8.99	0	2.23130386229723	17.3875644456568	3.04813749117011e-05	0.0061305053021728
Synpo2	5.82	56.64	6.50370154475997	17.3734760506518	3.07081572304844e-05	0.0061305053021728
Pvalb	7.31	159.17	6.5524074866998	17.26370807251	3.25341804804454e-05	0.00640226194454479
LOC117708409	-8.75	0	1.8784338487664	17.1218174605457	3.50572690000783e-05	0.00675295919878182
LOC117711175	-8.75	0	1.86970878354628	17.108885986115	3.52967740335601e-05	0.00675295919878182
LOC117695360	-7.1	0.01	4.41220708646024	17.0361588561516	3.66747241837048e-05	0.00684033430712232
LOC117724848	-7.96	0	0.91220009805059	16.9984559647281	3.74102284591963e-05	0.00684033430712232
LOC117725091	-6.1	0.01	2.87457891517385	16.9867639884232	3.7641312669842e-05	0.00684033430712232
LOC117723879	-9.04	0	6.52428366512663	16.9818040520547	3.77397754875714e-05	0.00684033430712232
LOC117717375	-8.59	0	1.67222949442588	16.6395806012993	4.51979046730013e-05	0.00808572905026744
LOC117714355	-8.56	0	1.65452756638953	16.567124629687	4.69580195453654e-05	0.00823370934806665
LOC117722344	-8.59	0	1.73555755176889	16.5565521635453	4.72205472593296e-05	0.00823370934806665
LOC117708624	8.17	287.67	1.71979126040806	16.5272349264535	4.79562770674479e-05	0.00825747145755119
LOC117705855	-8.56	0	1.62643019372206	16.4701222556312	4.9422811036723e-05	0.00840492866704765
LOC117695356	-8.57	0	1.61858357269461	16.415565745086	5.08658073665591e-05	0.00854483532285795
Ankrd23	6.19	72.94	5.66913078895447	16.2217728923491	5.63428238821697e-05	0.00935087227682996
LOC117713889	-8.61	0	3.99374193090481	16.1563931852861	5.83213835092025e-05	0.00953355710128628
Ttk	-5.69	0.02	0.598336157538291	16.1400189843196	5.88277570678282e-05	0.00953355710128628
LOC117710971	-7.15	0.01	4.57845501083866	16.1021629385383	6.00154523697974e-05	0.00961294019062743
Dkk1	-8.45	0	1.58401691105168	15.9407513117647	6.53563297972586e-05	0.0102918109571656
Unc45b	10.07	1072.9	3.37083216335885	15.9276807986681	6.58091931500154e-05	0.0102918109571656
LOC117713711	-3.9	0.07	4.71592207725972	15.9080530579971	6.64951851315964e-05	0.0102918109571656
LOC117716759	-9.85	0	3.25386991922394	15.8279631359388	6.93697067107593e-05	0.0104540167045001
LOC117709082	-7.13	0.01	0.282682165182672	15.8210576503995	6.96233308693791e-05	0.0104540167045001
Cip2a	-6.76	0.01	1.21408902025644	15.8157221836682	6.98199300772422e-05	0.0104540167045001
Hmgcs2	3.27	9.67	3.684711168471	15.7319114741238	7.29824740407746e-05	0.0108100384936739
LOC117705847	-8.34	0	1.37574976482345	15.6277351697687	7.71151753130224e-05	0.0113006546801796
Alpk3	4.7	26.03	4.40086068889952	15.5690773747919	7.95449306967828e-05	0.0115340149510335
LOC117717009	-8	0	2.98403605646496	15.5014084955954	8.24437992504834e-05	0.0118298264028688
Rpl10l	-8.37	0	1.33262999893215	15.4000695329685	8.69850930449921e-05	0.0122362470450769
Pgam2	6.28	77.68	5.51671486540346	15.3985994354399	8.70527920448301e-05	0.0122362470450769
LOC117724403	8.91	480.16	2.34233610721887	15.3724546594068	8.82656713534262e-05	0.012281410332257
LOC117714170	-8.03	0	2.05525783869559	15.3339921340838	9.00809597246864e-05	0.0124086522020756
LOC117704444	-8.77	0	4.78777457808246	15.2089487260659	9.62462520931374e-05	0.0131266546790393
Tmsb10	-6.34	0.01	7.49000321476547	15.1245774981084	0.000100644443132511	0.0135919333740229
LOC117717952	-8.21	0	1.25296237819568	15.0379184236161	0.000105372612376992	0.013963275358315
LOC117695494	-8.29	0	1.40468336941834	15.0370436713801	0.0001054214618704	0.013963275358315
LOC117716310	-5.01	0.03	3.52521932884504	14.9206727867562	0.000112127523955835	0.014710063261825
LOC117712226	9.7	830.2	3.21351167386907	14.8336175260759	0.000117423592776668	0.0151883731074494
Cdh11	-5.42	0.02	5.46081043087566	14.8247234623993	0.00011797865136095	0.0151883731074494
LOC117717851	-8.16	0	1.20510422265839	14.7592260169882	0.000122148373766127	0.0155795726724852
LOC117694347	-7.21	0.01	5.10088697026285	14.7392407430337	0.000123449987702951	0.0156011337670473
LOC117695155	-7.8	0	1.98197429804578	14.6604682275337	0.000128717768542306	0.0161189751060933
LOC117714363	-5.44	0.02	1.63039664770437	14.5492052359272	0.000136546238751042	0.0169452652143749
Fbxo40	6.29	78.38	4.13143202086653	14.497761291178	0.000140326209214316	0.0172588708207786
LOC117707282	-7.86	0	2.19896107540253	14.4531772843497	0.000143687259285177	0.0175158583774629
LOC117693741	7.66	202.41	1.30394629024519	14.4113263650335	0.00014691600237999	0.0176283563223433
LOC117724044	-7.03	0.01	0.20255240053658	14.3926155221622	0.0001483830561248	0.0176283563223433
Fbn2	-5.54	0.02	2.80450958730511	14.361984805669	0.000150816617956068	0.0176283563223433
Has2	-7.17	0.01	3.47798394510304	14.3605960113592	0.000150927902969713	0.0176283563223433
LOC117716857	-8.09	0	1.01988357007582	14.3439810144742	0.000152265703430283	0.0176283563223433
LOC117723359	-8.04	0	1.01568374211685	14.289585450087	0.000156729622389053	0.0176283563223433
F5	4.79	27.71	2.44445512863497	14.2801659302068	0.000157515906899343	0.0176283563223433
Mylk4	6.16	71.39	4.03974190855155	14.2762518697399	0.000157843796122106	0.0176283563223433
Tmem38a	4.48	22.3	4.37263408448283	14.2726957893844	0.000158142292479282	0.0176283563223433
Zic3	-7.1	0.01	0.135645888673887	14.2673069989144	0.000158595709768437	0.0176283563223433
LOC117695077	-6	0.02	2.46552358273879	14.2662215303188	0.000158687200288245	0.0176283563223433
C4H4orf54	7.33	160.43	4.13610031898488	14.2504843889906	0.000160019618372665	0.0176341619446677
Mest	-5.51	0.02	5.77333398914127	14.2111663729843	0.000163398011836132	0.0178262238087289
LOC117706146	-8.02	0	1.02513121113976	14.1814769324585	0.00016599659544306	0.0178262238087289
LOC117717032	-8.03	0	0.97991011549506	14.1677251564622	0.000167214291539514	0.0178262238087289
Scarf1	7.27	154.03	1.00263497283608	14.1586754378787	0.000168020532767287	0.0178262238087289
LOC117694560	-8.02	0	0.987772457399227	14.1562982530804	0.000168232965164047	0.0178262238087289
LOC117718850	-7.8	0	3.04483044043927	14.1019541216691	0.000173163791980543	0.0182086353781067
LOC117711700	-6.93	0.01	0.153319733573999	14.0528423526516	0.000177744988110537	0.0185487667516867
LOC117711839	-7.98	0	0.979390882458737	14.0009747495371	0.000182715886230932	0.0188875308751043
Smarca1	-4	0.06	4.42792840670652	13.990531993742	0.00018373351268704	0.0188875308751043
LOC117713653	3.37	10.34	4.39074878139268	13.9063085082994	0.000192152444209467	0.0196066660665586
LOC117719961	-7.09	0.01	4.33327273869515	13.7710734878816	0.000206491288435377	0.0209148345455685
Ripply1	-7.92	0	0.857243214719614	13.6650353341336	0.000218484828462641	0.0219680913289991
LOC117715463	-7.92	0	0.949711223532251	13.6038885054435	0.000225717502333322	0.0225308593814602
Slco3a1	4.37	20.7	1.80295397040102	13.5669776145346	0.000230199748608546	0.0227895588646028
Cthrc1	-5.89	0.02	3.83426446460941	13.5554489700627	0.00023161802112845	0.0227895588646028
Ehbp1l1	3.87	14.62	5.44149784722951	13.5403205172093	0.000233492515961591	0.0228110596267441
Smtnl2	8	256.8	1.59963774066045	13.5171001113786	0.000236399431372355	0.0229324096278464
LOC117702951	3.11	8.65	5.74577064965068	13.4819187398139	0.000240873360853312	0.0231133062926294
Ncapg	-4.96	0.03	2.92348303393852	13.4617734699098	0.000243473505606547	0.0231133062926294
Sox8	-3.87	0.07	2.25175470679387	13.4562030402154	0.000244197458909706	0.0231133062926294
LOC117704845	-7.03	0.01	6.53590852025607	13.4379283617899	0.000246587770903779	0.0231133062926294
Slc5a2	8.54	372.99	2.01022459013582	13.4354526554333	0.000246913399698253	0.0231133062926294
LOC117719800	-7.88	0	0.893808863546175	13.4247076826673	0.000248331711891771	0.0231133062926294
LOC117708508	-5.55	0.02	3.10340636149295	13.3758733635903	0.00025488191186834	0.0235637472213851
LOC117694931	-7.93	0	0.798029778461488	13.3627606212016	0.000256670208644487	0.0235708808271854
LOC117715102	-7.3	0.01	0.226687448005243	13.2726239372559	0.000269310000315351	0.0245678493665163
LOC117703514	-4.8	0.04	5.83922500131597	13.2583940483916	0.000271362022289158	0.024592183269955
Hrg	5.74	53.4	2.62306479455377	13.2318909298434	0.000275226014941585	0.0247591680672535
LOC117709203	-4.52	0.04	4.50163335443414	13.2212063090939	0.000276799410697426	0.0247591680672535
Galnt13	-7.8	0	0.801511399515658	13.0337008734318	0.000305935374770935	0.0271887728223847
Ldb3	4.99	31.69	6.33334230897539	12.9776761956576	0.0003152269642045	0.0276732071157478
LOC117720161	-7.84	0	0.690552139243448	12.9713357418503	0.000316296282587393	0.0276732071157478
Synm	4.9	29.88	6.16749806395688	12.9647361343405	0.000317413192325819	0.0276732071157478
Mybpc2	6.35	81.58	9.24081151293016	12.9269132892563	0.000323891429859468	0.0280604053227306
LOC117710692	-7.42	0.01	2.59952899565735	12.8833207130438	0.000331523479055381	0.0285420995249242
LOC117706737	-7.31	0.01	1.99624183257896	12.8506660404598	0.000337359144832233	0.0288641131680994
LOC117705936	-5.36	0.02	2.58041944128888	12.7937322680822	0.000347782578739354	0.0294292689934346
Ctdspl2	-4.59	0.04	4.92812983507868	12.7808403897156	0.000350187572798525	0.0294292689934346
Tusc3	-3.59	0.08	3.43790643357886	12.7798454583107	0.000350373874041617	0.0294292689934346
Trim55	8.53	369.76	2.03583928429687	12.7462948412731	0.000356715104170844	0.0295991546552798
LOC117715449	-3.44	0.09	3.0754390609278	12.7356053869552	0.000358759679598701	0.0295991546552798
Aqp4	5.6	48.58	3.59510516460397	12.7351723983358	0.000358842746093047	0.0295991546552798
LOC117715530	-7.79	0	0.812226321913574	12.7142006402375	0.000362889372665999	0.0297547685028223
LOC117715822	3.29	9.8	4.22451692057024	12.618640180327	0.000381919062456724	0.0311297934043868
Prkab2	4.02	16.25	5.2241737731428	12.5861743160671	0.000388610785086962	0.031488903321017
LOC117720446	-5.84	0.02	1.085797392543	12.5743807619091	0.000391070800587266	0.0315029256028631
LOC117717309	-4.07	0.06	3.3766229127487	12.5212409621543	0.000402351565351273	0.0322232140274058
Cebpb	-4.49	0.04	2.88203474051388	12.4938287311844	0.000408298537609617	0.0323086175041909
Insyn2a	-6.01	0.02	-0.167433902319901	12.4856765786381	0.000410084163482781	0.0323086175041909
Rbm12	-3.71	0.08	5.40652472068849	12.4839912005356	0.000410454305860864	0.0323086175041909
LOC117694570	-5.12	0.03	4.43594304391681	12.4483209932947	0.000418367736623857	0.0327444066590548
Acsm2b	5.1	34.21	2.46182174161059	12.3760141988152	0.000434884514751098	0.0337586526336535
LOC117705607	-7.65	0	0.615387536505599	12.3623252602319	0.000438084732194784	0.0337586526336535
LOC117709809	-7.67	0	0.657571622925791	12.3597957498474	0.000438678680321159	0.0337586526336535
Slc16a3	8.98	505.72	2.4175327822731	12.3464985117803	0.000441814361011569	0.0338110712385242
LOC117717590	-7.95	0	5.79115379798583	12.3296669994078	0.000445815929483878	0.0339288089980133
LOC117723317	7.65	200.99	1.28817802007882	12.3187314515763	0.000448435354892744	0.0339406429321294
LOC117694694	-6.61	0.01	1.6085276398458	12.3031373664618	0.000452197541365575	0.0340383668432284
LOC117693637	-6.79	0.01	4.79918488992889	12.2802618283094	0.000457774142233409	0.0342708630938326
LOC117712958	2.96	7.77	2.38381999588597	12.2313307758623	0.000469936683260042	0.0348946441440051
Klhl31	6.96	124.09	3.09329282255645	12.2264299217577	0.000471172690438108	0.0348946441440051
LOC117723967	-6.6	0.01	2.8852007670864	12.2138384894032	0.000474363343893272	0.0349430751985552
Lsm5	-4.93	0.03	3.13517403978851	12.2002364596137	0.00047783458781066	0.0350115502504885
LOC117717083	-7.62	0.01	0.516741706992079	12.1706054012632	0.000485485463238988	0.0352493645388397
Sinhcaf	-5.36	0.02	6.40739802653472	12.1573313185169	0.000488952877423326	0.0352493645388397
LOC117719704	-3.07	0.12	4.48551337020052	12.156963568198	0.000489049295010105	0.0352493645388397
Casq1	6.01	64.28	7.76753482009405	12.144243046109	0.000492396227593081	0.0352493645388397
Aurkb	-6.97	0.01	-0.0447736068112471	12.1362906965815	0.000494500327187986	0.0352493645388397
Cobl	4.21	18.46	1.74964004627236	12.1251654207639	0.000497459184035794	0.0352493645388397
Gpc1	3.86	14.47	3.07903973767717	12.1194252179132	0.000498992819243103	0.0352493645388397
LOC117693575	-7.6	0.01	0.501363288675005	12.0954348570246	0.000505454253387005	0.0355236343898265
Reep1	5.94	61.2	2.25544605966996	12.0016737525865	0.000531527924229016	0.037011743944337
LOC117694047	-7.17	0.01	2.75280768803012	12.0000128506928	0.000532001836731668	0.037011743944337
Phka1	4.28	19.4	6.2299544065233	11.9270077569586	0.000553259685213846	0.0382972470543755
Stc1	-4.8	0.04	0.614686993840029	11.8745297860088	0.000569068354136757	0.0391945828911691
Rrp7a	2.67	6.38	2.83342865634453	11.8305579046166	0.000582665336804357	0.0399314179824877
Hjv	5.39	41.85	5.0311108996261	11.806495485563	0.000590244309393442	0.0402505710984884
Kcnj16	4.96	31.02	3.30445709037685	11.7247729098696	0.000616735741724931	0.0417222658287383
LOC117713753	-7.18	0.01	3.69109795153709	11.7213134761833	0.000617883283416523	0.0417222658287383
LOC117717161	-7.55	0.01	0.530878760531989	11.704810651818	0.000623387246094011	0.041888582024122
LOC117718040	-7.78	0	0.496504694685427	11.6593204425453	0.00063881671754056	0.0425163500366786
LOC117716212	-6.75	0.01	-0.339045264082816	11.6590701142001	0.000638902682946821	0.0425163500366786
LOC117705494	-6.73	0.01	0.55803922677409	11.616022713747	0.000653860740415488	0.0433025562462661
LOC117706533	-3.97	0.06	4.38785057952621	11.6017705275381	0.00065889061675379	0.0434268815587725
LOC117698881	-6.3	0.01	5.17823458759102	11.5833032950259	0.000665466242343162	0.0436514166108431
LOC117724639	-5.81	0.02	2.76793088138933	11.5640330294793	0.000672398491295039	0.0438971052966311
Top2a	-3.16	0.11	3.71841513304624	11.4711258884781	0.000706858442908897	0.0459291275993871
G2e3	-4.26	0.05	2.19827224081608	11.4528048605343	0.000713861666915856	0.0461664059237837
Marcksl1	-4.07	0.06	3.18656572378287	11.4376955984591	0.000719689906571378	0.0463205946774584
Hrc	4.66	25.29	6.23012271017057	11.4292434732462	0.00072297116919445	0.0463205946774584
Lef1	-4.06	0.06	2.12715230994287	11.4100111827371	0.000730493917795699	0.0465858968409063
Aadat	5.08	33.88	2.80967261309273	11.3872842294695	0.000739485632518963	0.0468573428015975
Hmgb2	-3.53	0.09	6.45883895513786	11.3805818404423	0.000742158664319813	0.0468573428015975
LOC117713813	3.77	13.63	2.31236490122409	11.3735957977125	0.000744955214050806	0.0468573428015975
LOC117724195	7.11	137.85	0.869988215477394	11.3494199050889	0.000754715390867278	0.0470570856094859
Cngb1	-3.32	0.1	1.70531895699587	11.3488105893831	0.000754963043172151	0.0470570856094859
Slc12a1	4.42	21.34	3.92531749342357	11.3188091466842	0.000767259035600522	0.0476080775468342
Sugct	7.76	216.2	1.36290798859589	11.2987488414251	0.000775593386334815	0.0479094120931035
C2H15orf48	-4.33	0.05	2.49995338355644	11.2664272452593	0.000789214772670913	0.0483647041233684
Obscn	3.89	14.86	6.99855590075746	11.2573484027111	0.000793084207447832	0.0483647041233684
LOC117709295	5.41	42.47	3.33934223361413	11.2563821801127	0.000793497142060346	0.0483647041233684
LOC117712095	-6.01	0.02	1.3680701342259	11.2249885110591	0.000807032735291118	0.048912968131145
LOC117715446	-6.04	0.02	2.7938693302683	11.2191080751756	0.000809593955274124	0.048912968131145
Krba1	3.92	15.15	1.37123679967246	11.2055848812264	0.000815515185944632	0.048913098704402
Fga	3.85	14.39	4.52837437235676	11.2028957776522	0.000816697836806713	0.048913098704402
LOC117715399	-4.73	0.04	2.14790944120595	11.1885199195153	0.000823049714400109	0.0490801290729935
LOC117710802	-7.51	0.01	0.272350498471903	11.1624596793452	0.000834691835599494	0.04955982773872
Proc	4.29	19.62	2.17057905444105	11.1150600139118	0.000856295538101313	0.0502784336497318
Bves	8.68	409.75	2.1614970620899	11.1128316398567	0.000857324978899729	0.0502784336497318
LOC117714305	-7.46	0.01	0.244346200926362	11.1113936717011	0.000857989940280596	0.0502784336497318
LOC117709865	-7.34	0.01	0.325294576532077	11.1040487981385	0.000861394580133336	0.0502784336497318
Perm1	4.66	25.3	3.63656244964789	11.0888183953068	0.000868498058642882	0.0503666706110868
Fkbp10	-2.49	0.18	3.12319177008039	11.0851473774715	0.000870219063915693	0.0503666706110868
LOC117714209	-6.66	0.01	-0.399811174792937	11.067530553466	0.000878526075349853	0.0506347141754988
Mlip	5.67	50.87	2.03467933051549	11.051387981518	0.000886208285874038	0.0508646630746453
LOC117724966	7.37	164.97	1.09868546480226	11.0296472028607	0.000896662107554684	0.0512511225376173
Clic5	3.42	10.71	4.05090364243997	11.0062068516334	0.00090807287299498	0.0516888587830821
Agxt2	4.26	19.21	2.49618805458204	10.9045130361358	0.000959302546792249	0.0542921164292002
LOC117707390	-6.79	0.01	0.833505297949107	10.8923450133214	0.000965624993062004	0.0542921164292002
Col2a1	-5.78	0.02	1.85527393695421	10.8834673358273	0.000970264361787189	0.0542921164292002
LOC117696879	-7.41	0.01	0.188940192912377	10.8802694053807	0.000971941078558481	0.0542921164292002
LOC117694935	-6.57	0.01	-0.401030232329851	10.8772748644415	0.000973513811833934	0.0542921164292002
LOC117717250	-5.15	0.03	0.561355961208792	10.8639807705804	0.000980527002111148	0.0544627397341978
Rbp1	-3.53	0.09	5.40416558497669	10.8550312360794	0.000985277008011886	0.054506627203461
LOC117693447	-7.54	0.01	0.243440743667593	10.847614722068	0.000989230983728875	0.054506627203461
LOC117705708	3	7.99	2.91375889314362	10.8316040828308	0.000997821555086096	0.0547609239892867
LOC117705254	-6.46	0.01	2.67567080854019	10.8092375961552	0.00100994885082427	0.0552065294448583
Srl	5.5	45.12	6.26177096740294	10.7848493465668	0.00102334232763081	0.0557175516328633
Sox11	-6.41	0.01	1.49654269916104	10.7489055356588	0.00104341007631334	0.0565865110284103
LOC117707129	-7.79	0	6.57823398450401	10.7266502665407	0.00105603444236893	0.0569833533436874
Atp2a1	5.61	48.94	9.32922333942607	10.715667370577	0.00106232134414657	0.0569833533436874
LOC117694508	-5.63	0.02	5.44320858792508	10.714246064486	0.00106313769940673	0.0569833533436874
Cks2	-4.26	0.05	1.91301434926846	10.6863109568362	0.00107931221194271	0.0576260686802747
Itih2	4.63	24.76	3.20821441947035	10.6506334994575	0.00110033210617698	0.0585215241798763
LOC117723435	6.54	93.08	0.533973356628894	10.638002270831	0.00110787283563593	0.0586295375202634
LOC117694470	-6.74	0.01	3.11943230354513	10.6281007033921	0.00111382051848764	0.0586295375202634
Kif15	-3.9	0.07	2.02822350287926	10.6259251148938	0.00111513167552152	0.0586295375202634
LOC117722758	-7.27	0.01	0.101901017647761	10.5989140476548	0.00113154101056158	0.0592320942883515
Ak1	3.75	13.44	5.95661135682557	10.5885940345769	0.00113787476898667	0.0592320942883515
LOC117718729	-6.91	0.01	6.2020868137956	10.5859679699826	0.00113949219502092	0.0592320942883515
Atxn7l1	-2.21	0.22	3.49042135383152	10.5719298905146	0.00114817795879438	0.0594592157232805
LOC117710642	7.74	214.32	1.39933032796319	10.5449187785801	0.00116507942082526	0.0601084982092431
LOC117694612	-7.33	0.01	0.100068571630878	10.5319781214822	0.00117326565142967	0.0603049789121032
Amot	3.83	14.2	4.0467359561221	10.5118396552052	0.00118612112080228	0.0604733513275024
Hmgb3	-3.88	0.07	5.36329635508124	10.5082025891872	0.00118845800633228	0.0604733513275024
LOC117705097	-6.6	0.01	-0.466918362666543	10.5030624647353	0.00119176858281025	0.0604733513275024
Eno3	5.21	37.02	8.12937632506872	10.4994485792351	0.00119410174672092	0.0604733513275024
Camkv	-5.78	0.02	0.368805090560322	10.4906477254499	0.00119980302619786	0.0605395116698737
Actn3	5.09	33.96	8.29678864604099	10.4555694557355	0.00122280211196501	0.061081017028325
Dnajc27	6.69	103.3	0.576881536856292	10.4466480304552	0.00122872228138698	0.061081017028325
LOC117722439	-7.4	0.01	0.120261806937501	10.4437198215301	0.00123067172759716	0.061081017028325
Dhx58	6.59	96.24	0.495587890042314	10.4380623443335	0.00123444704595689	0.061081017028325
Olfml3	-4.25	0.05	4.36640417723439	10.4340280143454	0.00123714637098582	0.061081017028325
Gabra3	-3.65	0.08	0.534701082048294	10.4296016267349	0.00124011489027001	0.061081017028325
Adamtsl4	6.91	120.54	0.749021635214402	10.4149843449648	0.00124996915121135	0.061081017028325
LOC117712847	-7.19	0.01	0.078387799533285	10.4136636572644	0.00125086338884498	0.061081017028325
LOC117713923	-7.18	0.01	0.0755471118619063	10.4072281276314	0.00125523015887	0.061081017028325
Stmn1	-3.53	0.09	5.94943406195532	10.3995859703526	0.00126043571851235	0.061081017028325
Ryr2	-2.46	0.18	1.84861949599424	10.3977806861613	0.00126166859932085	0.061081017028325
LOC117709006	-5.44	0.02	3.08417409542148	10.3947440205447	0.00126374517989638	0.061081017028325
LOC117718628	-6.53	0.01	-0.468250932847151	10.3530497047406	0.00129260957579292	0.0622576814914247
Lrp2	4.06	16.65	4.59650766679991	10.3351607407203	0.00130519757336757	0.0626449357949068
LOC117711666	-6.66	0.01	-0.512882974627267	10.315458243141	0.00131920535900717	0.0630974090983463
LOC117724534	-5.89	0.02	2.1812980287713	10.3026958121856	0.00132836011654077	0.0631370936207993
LOC117718030	-6.51	0.01	-0.472567794841544	10.3015266760738	0.0013292019709642	0.0631370936207993
Myoz3	8.32	320.28	1.86757839917253	10.2912896465965	0.00133659640774416	0.0632701564146934
LOC117721642	-6.74	0.01	-0.362100737847748	10.2808170944168	0.00134420406098419	0.0634123662330727
Pcsk6	4.09	17.03	1.85633064128979	10.2629208260638	0.00135730618126462	0.0637801095883044
Phospho1	3.85	14.42	2.07400335751022	10.2575550386053	0.00136125968921681	0.0637801095883044
LOC117713479	-6.51	0.01	0.814530699113299	10.2323634941748	0.00137997722261503	0.064388567662043
Myot	5.38	41.76	5.25223035298711	10.2176125067708	0.00139105807135533	0.064388567662043
Slc34a1	4.92	30.34	3.28823571845995	10.2170112551274	0.00139151163364001	0.064388567662043
Ptprz1	-4.02	0.06	2.25228919589653	10.2151147853576	0.00139294324234401	0.064388567662043
Znf184	6.67	101.63	0.550872882193874	10.1945546427637	0.00140855974719427	0.0647931876966067
Lrrc15	-6.57	0.01	2.26040041619958	10.1912269675017	0.00141110390627819	0.0647931876966067
Tubb6	-2.86	0.14	3.56046488872763	10.1770471542691	0.00142199727763343	0.0649089428533268
LOC117714317	-7.13	0.01	-0.00942651235493453	10.1756838899691	0.00142304905565914	0.0649089428533268
Ggt7	-5.61	0.02	-0.538531734288519	10.1673067470122	0.0014295294559849	0.0649893341788516
LOC117723822	-7.16	0.01	0.107905791319148	10.1498859043514	0.001443101738519	0.0652217629840022
LOC117704156	-6.54	0.01	1.04688579643406	10.1414124350067	0.00144975036724352	0.0652217629840022
LOC117719276	-7.13	0.01	-0.0274541470942034	10.1294647038454	0.00145917777964571	0.0652217629840022
Cp	2.52	5.75	4.30293478339329	10.1276874803939	0.00146058540009681	0.0652217629840022
LOC117713421	-6.44	0.01	-0.480894215571035	10.1137389011906	0.00147168099554839	0.0652217629840022
Basp1	-3.66	0.08	3.61859271035568	10.1068657527377	0.001477179691747	0.0652217629840022
Dnase1	7.31	158.89	1.01307199939724	10.1053355173067	0.00147840674850946	0.0652217629840022
LOC117704884	3.66	12.63	4.33526475742571	10.1016349596805	0.001481378399243	0.0652217629840022
Zcchc13	-6.37	0.01	-0.461151414664276	10.1016306472609	0.00148138186576212	0.0652217629840022
Smtnl1	4.99	31.81	4.02976099891731	10.0958042065314	0.00148607293508279	0.0652217629840022
LOC117710424	-4.45	0.05	4.40781501474969	10.0949960949471	0.00148672476057907	0.0652217629840022
Xirp2	5.39	42.03	7.64869353547356	10.0871886397521	0.00149303721054021	0.0652907542069568
LOC117724673	-6.36	0.01	-0.46577884974542	10.0616405682759	0.00151388358665594	0.0657865937139703
Gab3	-3.33	0.1	2.29787678737245	10.0615872252339	0.00151392741976977	0.0657865937139703
LOC117724711	-7.14	0.01	-0.0594190709166587	10.0025728235168	0.00156321681030765	0.0677148162326661
Lrp8	-4.81	0.04	2.39144900607396	9.990543489859	0.00157346157932245	0.0679449318343787
Trappc9	2.42	5.36	2.8864617496755	9.97485096811626	0.00158692839963693	0.068312308453121
Slc13a3	5.81	56.11	2.47452589377305	9.96328253525125	0.00159693076581346	0.0685287267884127
LOC117706963	-7.1	0.01	0.0548565871509442	9.95372190374947	0.00160524531795255	0.0686715970645848
LOC117694671	-6.08	0.01	-0.397622346986099	9.94218110545067	0.0016153403942704	0.0688895168144729
Ramp1	7.32	159.24	1.06459132260056	9.93326355692425	0.00162318486371403	0.0690104058569775
LOC117706286	-3.27	0.1	4.16190877322982	9.92023321108492	0.00163471667228509	0.0691625639501094
Vma21	-2.73	0.15	2.96017286655267	9.91146686966659	0.00164252151979046	0.0691625639501094
Kcna7	8.17	287.06	1.73918505848885	9.91036115060479	0.00164350864077087	0.0691625639501094
Tnnt3	5.99	63.56	10.9726482293661	9.90662639351534	0.00164684725775941	0.0691625639501094
LOC117710155	6.55	93.49	12.9362459426821	9.87967208257329	0.00167114718707046	0.0699697644434516
LOC117713888	-7.18	0.01	-0.0693714814251097	9.86598485921008	0.00168362527975097	0.0702786006926351
Gja1	-3.31	0.1	5.39589466024586	9.84242416016874	0.00170532615395412	0.0708295484649801
LOC117719931	-7.03	0.01	-0.0606174687063826	9.84050332339633	0.00170710781055342	0.0708295484649801
Dsg1	7.34	162.56	1.08881963953693	9.8184985162945	0.00172765325768962	0.0713473051758169
LOC117724197	-7.09	0.01	-0.108491700487912	9.81605986194155	0.00172994554836463	0.0713473051758169
LOC117724267	-3.96	0.06	0.443144620804042	9.8018562581278	0.00174335806040162	0.0716858426329324
LOC117703248	-7.04	0.01	-0.11964912556675	9.79154881471646	0.00175315735314217	0.0718681196150576
Hoxa9	7.58	190.9	1.26521759718231	9.78173394419791	0.00176254023327059	0.0718681196150576
Ank1	4.6	24.24	4.69520790935105	9.78079262662706	0.00176344278982864	0.0718681196150576
Nr6a1	-2.85	0.14	3.92487757091001	9.7734803879326	0.00177046989847308	0.07194166032881
LOC117713337	3.9	14.98	2.19051878562647	9.71381135529004	0.00182888328983526	0.0740966685808254
Cask	-3.14	0.11	4.03776263427077	9.70681179946506	0.00183586234885819	0.0741613016290955
Abcc9	2.72	6.59	3.56967940343027	9.69749552294676	0.00184519323627073	0.0742086560805311
Actbl2	-6.84	0.01	-0.0631760047239856	9.69489241872623	0.00184780900440088	0.0742086560805311
LOC117703956	-2.96	0.13	4.76601746589568	9.68079644110187	0.00186203897864016	0.0743460988343299
Igf2bp1	-6.98	0.01	-0.133138742349631	9.67707622047	0.00186581305518575	0.0743460988343299
Hells	-3.15	0.11	2.90129094920279	9.67549168601873	0.00186742288179152	0.0743460988343299
LOC117715123	-6.36	0.01	-0.533100300243838	9.6571029571716	0.00188620842690644	0.0748775823649458
C9H2orf68	6.41	85.28	0.376366521680042	9.6087484563152	0.00193652577465036	0.0766541452465768
LOC117704160	4.16	17.83	4.45296125055254	9.58637269061125	0.00196026828047415	0.0773716205258779
Lrrc2	3.99	15.85	3.15135816297751	9.57811994413333	0.00196909942387737	0.0774981273254592
Sox4	-2.56	0.17	4.68539324032413	9.56926653794943	0.00197861817712397	0.0775037015706432
LOC117720850	-6.28	0.01	-0.523978926433304	9.56752705405908	0.00198049386227705	0.0775037015706432
LOC117706692	3.5	11.32	7.23031787376287	9.56068761457465	0.00198788632425338	0.0775726178940234
Kcnj12	7.5	181.34	1.21292964699	9.54782239204908	0.00200186769560306	0.0777401625526622
Atp1b2	4.3	19.65	4.14277828144124	9.54635658644298	0.0020034669841158	0.0777401625526622
LOC117720075	-6.41	0.01	-0.571893074321265	9.51192160998749	0.00204141275905407	0.0788574682847766
Ndrg2	2.7	6.52	5.05453694411695	9.50985708401333	0.00204371079329693	0.0788574682847766
Ppih	-2.71	0.15	2.87611588503825	9.50011118755234	0.00205459446955256	0.0789275097940668
LOC117717178	-7.03	0.01	-0.180454736606667	9.49009055036056	0.00206584624928108	0.0789275097940668
Cdh2	-3.72	0.08	5.15365616465654	9.48834592375974	0.0020678115987991	0.0789275097940668
Aadac	7.12	139.24	0.913784641887491	9.48778394159963	0.0020684450842583	0.0789275097940668
LOC117724962	7.38	166.34	1.11606257975035	9.44186041811176	0.00212088245311982	0.0807048502533854
LOC117720983	-5.59	0.02	-0.515596146171445	9.43303470623317	0.00213111343403943	0.0807660377443003
Mcm4	-3.84	0.07	4.26407253923501	9.42666661043954	0.0021385265607196	0.0807660377443003
Uchl1	-2.74	0.15	3.45924324631308	9.42533488696781	0.00214008012897783	0.0807660377443003
LOC117718747	-6.93	0.01	-0.118134022698665	9.38965983811351	0.00218212690195437	0.0821278635913156
LOC117707626	-6.91	0.01	-0.210492854444307	9.37413025651406	0.00220069097514866	0.0826008669827597
LOC117715737	3.84	14.3	3.50624446263352	9.36117367894457	0.00221630181111146	0.0829607539349465
Frs3	-4.28	0.05	2.29396802346385	9.34794526540722	0.00223235607387991	0.0833352436793924
LOC117724290	-6.45	0.01	0.37309127464448	9.33231816964111	0.00225147349846926	0.0838217498416595
Umod	3.62	12.31	4.56180635570308	9.32710640069443	0.00225788618433767	0.0838339142567422
Myom1	4.42	21.46	6.58205340326662	9.3150467865057	0.00227279575708477	0.0840415361536323
LOC117720076	-8.37	0	6.94122830814628	9.30947619025798	0.00227971649579677	0.0840415361536323
Cnmd	-6.38	0.01	-0.597396804256978	9.29842735032527	0.00229350655897098	0.0840415361536323
LOC117707421	-6.38	0.01	-0.597396804256978	9.29842735032527	0.00229350655897098	0.0840415361536323
Rbm20	4.2	18.39	2.66590183338101	9.29747794924437	0.00229469544811995	0.0840415361536323
Snrpd1	-2.92	0.13	6.14759107507497	9.29318098918591	0.00230008414736257	0.0840415361536323
LOC117716382	-6.27	0.01	0.69306143129217	9.28016195902812	0.00231648946063904	0.0844170431754042
LOC117694653	-7.88	0	0.459308810536446	9.2488912065782	0.00235638055296511	0.0856441744514362
Tdo2	4.22	18.65	3.14755386463619	9.22942780821191	0.00238156060679507	0.0861464125273055
Ca1	-6.89	0.01	-0.155075847664487	9.22854697944941	0.00238270658242493	0.0861464125273055
Rad51c	-3.76	0.07	2.44068766078212	9.221481565053	0.00239191909443739	0.0862531034708773
Slc6a13	6.74	106.66	0.610732076721793	9.21451392972613	0.0024010395110402	0.0863559249727904
Cxcl16	4.13	17.56	1.06168310138798	9.19219335299942	0.00243049473948308	0.0870396897237526
LOC117723120	3.73	13.31	3.4818219145446	9.19054215778583	0.00243268824273283	0.0870396897237526
Speg	3.69	12.93	3.81063029228568	9.16684285678065	0.00246439345198434	0.087945647153068
Zic1	-6.28	0.01	-0.593615527698395	9.15913975852454	0.00247478879732154	0.0880884126178403
Tmtc1	4.41	21.29	1.06929047129219	9.14423931570974	0.00249502344879623	0.0883753773259836
Znf235	6.31	79.41	0.302331521447238	9.14375631455176	0.00249568216187351	0.0883753773259836
LOC117694610	-5.97	0.02	-0.0654363128644683	9.12080612189832	0.00252718575452095	0.0892614968423746
LOC117708906	6.12	69.39	2.35705731620041	9.10800959571684	0.0025449264375565	0.0896362721418573
LOC117712909	-5.61	0.02	1.81077252431332	9.10378514129351	0.00255081079343797	0.0896362721418573
Fndc5	5.66	50.56	1.99891923931134	9.07967868825904	0.00258465457404617	0.0905944446755369
Robo1	-3.25	0.11	1.89450464343329	9.05597491881887	0.00261837751912243	0.0915435287459681
Abra	6.22	74.46	3.46893049578787	9.04742572277418	0.00263064962020057	0.0917397430842097
Klhl33	6.53	92.09	2.68417176894778	9.03264902464927	0.0026519989586833	0.0920516472004399
Pik3cg	-4.68	0.04	-0.238083054993019	9.0281553937031	0.00265852616155341	0.0920516472004399
LOC117694492	6.63	98.86	0.543930791624496	9.02738896649667	0.00265964105885845	0.0920516472004399
Cmc2	-2.96	0.13	3.41029986514366	9.01478558881246	0.00267804302664547	0.0924562473484747
Nefl	-4.14	0.06	0.415760656893804	8.99830884349695	0.00270229555367932	0.0930603031298317
Gp1ba	6.76	108.45	0.64603024647672	8.97233550016747	0.00274098005664896	0.0938970555653342
LOC117715436	8.01	257.19	1.56043210860776	8.96998656442095	0.00274450615191738	0.0938970555653342
Dll3	-6.25	0.01	-0.61766317872393	8.96829870780824	0.00274704271454299	0.0938970555653342
Slc16a4	4.36	20.57	2.84369494236427	8.95864507915149	0.00276159629545164	0.0940505234206563
LOC117713705	-5.23	0.03	4.02544236479262	8.94886388012979	0.0027764220578293	0.0940505234206563
Rbms1	-3.02	0.12	4.78327489799581	8.94786880366763	0.00277793485806996	0.0940505234206563
Ttbk1	-3.69	0.08	0.937073239782918	8.94727168456997	0.0027788430513399	0.0940505234206563
Ap1s2	-3.71	0.08	6.07820134706832	8.94171913590428	0.00278730269738839	0.0941056241581499
LOC117723926	-5.36	0.02	2.03411924089608	8.92368531764283	0.00281495915415176	0.0948069984069449
C5	5.03	32.56	2.1463614081852	8.90818155501091	0.00283895824522203	0.0953820727510573
LOC117710114	-1.97	0.25	4.93513028122957	8.89822973772058	0.00285447258438154	0.0954530044730787
Foxc1	-5.29	0.03	2.57704617154038	8.89572792430162	0.00285838630062358	0.0954530044730787
Myom2	3.4	10.57	7.45354354238269	8.88745378937665	0.00287136881756532	0.0954530044730787
LOC117709321	-4.78	0.04	2.19293693801667	8.87991289090929	0.00288325300854978	0.0954530044730787
LOC117695248	-6.02	0.02	-0.557844986366224	8.87305607155139	0.0028941024761995	0.0954530044730787
Sfrp5	3.98	15.77	0.946477042232607	8.87273899574874	0.00289460518352645	0.0954530044730787
LOC117722308	-5.11	0.03	-0.106605181172285	8.87060593674683	0.00289798934449205	0.0954530044730787
LOC117706200	3.61	12.21	3.0574667664288	8.86540949426547	0.00290625048303228	0.0954530044730787
Agl	3.57	11.85	4.66634562399283	8.86448154331101	0.00290772822496627	0.0954530044730787
Hspb6	2.9	7.45	4.33750626692523	8.8592061990924	0.00291614361083188	0.0954530044730787
Ehhadh	2.6	6.04	3.17303119103039	8.85848671014063	0.00291729327645489	0.0954530044730787
LOC117718629	-6.29	0.01	0.755244259796612	8.84751933879759	0.0029348750553836	0.0956265800842381
Mep1a	5.38	41.54	2.10350081229231	8.84652009765176	0.00293648227772288	0.0956265800842381
Prdm5	-3.27	0.1	0.477203783744555	8.83571838118636	0.00295391339532284	0.0957599380692334
Snrpd3	-3.03	0.12	6.49533068110565	8.83536783123036	0.00295448084787108	0.0957599380692334
LOC117723355	-6.3	0.01	-0.66159614242326	8.81509647645866	0.00298748414351185	0.0964101080177301
Acyp2	3.43	10.74	2.89607800530721	8.8144526990388	0.00298853837557682	0.0964101080177301
LOC117724289	-6.74	0.01	-0.356219537225338	8.79669251003357	0.00301777147462828	0.096836283464098
Vangl2	-6.74	0.01	-0.359509779462823	8.78857050608187	0.00303123685206244	0.096836283464098
Smc4	-2.27	0.21	4.07883346185513	8.78799402257184	0.00303219491427611	0.096836283464098
LOC117720740	-6.74	0.01	-0.359509779462823	8.78694646444538	0.00303393664635368	0.096836283464098
Hmga1	-2.72	0.15	3.48415756503524	8.78516657472918	0.00303689832714993	0.096836283464098
Dlg2	-3.19	0.11	0.90230315725707	8.7437754789011	0.00310660642871521	0.0984572144898227
LOC117695132	-3	0.13	1.17684723822932	8.74264530645119	0.00310853242440586	0.0984572144898227
LOC117707088	-6.13	0.01	-0.625578772695664	8.74226828795342	0.00310917519441545	0.0984572144898227
LOC117722373	6.78	109.64	0.617217803625919	8.73335280555096	0.00312441440971229	0.0984603490439334
LOC117710536	6.4	84.65	0.356786127203207	8.72655756928921	0.00313608044275584	0.0984603490439334
LOC117706059	-6.13	0.01	-0.627963282691492	8.72343631833889	0.00314145381779917	0.0984603490439334
Ppic	3.18	9.06	3.74173165945729	8.71898935679663	0.00314912562720359	0.0984603490439334
LOC117719255	-2.93	0.13	2.14030254716475	8.71852776511743	0.00314992304577665	0.0984603490439334
LOC117721946	6.62	98.23	0.519119756381477	8.71723310411234	0.00315216072075315	0.0984603490439334
Sdr39u1	4.28	19.4	0.949572465433997	8.7090012441993	0.00316642639472133	0.0986821800617338
Prkaa2	2.83	7.1	4.78806097447365	8.68667901257189	0.00320544150524042	0.0996725885658845
A1cf	6.29	78.27	0.289417969935281	8.67837996109787	0.0032200709709002	0.0999019766309691
Fbp1	3.28	9.72	2.60836889442595	8.66463460346105	0.00324445053959208	0.100432148725575
LOC117705943	-5.17	0.03	2.82180722805634	8.65530816168155	0.00326109920512518	0.10065976165086
Otx2	-6.12	0.01	-0.637510942401606	8.64826704667396	0.00327372582356336	0.10065976165086
Tmem169	-6.12	0.01	-0.637510942401606	8.64826704667396	0.00327372582356336	0.10065976165086
Tmod1	3.33	10.05	4.05417329016086	8.64022439741088	0.00328820926965183	0.100879916903016
LOC117720592	4.49	22.52	1.5793966564442	8.59731732438065	0.0033665855363202	0.103054923917357
Tuba1b	-4.03	0.06	9.13287798869825	8.57285393516971	0.00341211894524143	0.104165305955647
LOC117693707	-6.06	0.02	3.42166193132298	8.56972744983732	0.00341798317908909	0.104165305955647
LOC117695528	-5.6	0.02	1.89801701386877	8.56168545710272	0.00343311436608276	0.104395475480773
Ttll7	4.24	18.91	2.83137089354496	8.55185366481886	0.00345170565491628	0.104633805566393
Got1	2.22	4.65	4.43844136035914	8.54951453581023	0.00345614384992442	0.104633805566393
Miga2	2.78	6.87	2.37196222755998	8.53756170076588	0.00347891354448981	0.105092179989796
LOC117717301	6.16	71.75	0.204151784039624	8.5270376077474	0.00349908777618833	0.105470315354473
Trim35	2.79	6.9	4.5137361599041	8.52288282373601	0.00350708502939275	0.105480559563068
Tfg	-2.76	0.15	5.5993043942681	8.51780480701118	0.00351688459060819	0.105525793520654
Zbtb7c	-5.36	0.02	0.920121064662401	8.51417299019628	0.00352391034624327	0.105525793520654
Anapc15	-2.69	0.16	3.9075644113528	8.51021613225702	0.00353158113954462	0.10552609587251
LOC117716987	-5.9	0.02	-0.574433440090747	8.50300623154097	0.00354560198528057	0.105715730188831
Atad2	-2.83	0.14	3.28224639917328	8.49316222850729	0.00356483672459975	0.106059667130371
LOC117718759	7.12	139.2	0.923879406847238	8.48472995576882	0.00358139736059801	0.106203432807334
Tox2	-3.59	0.08	0.681965684369454	8.48285584123867	0.00358508865738007	0.106203432807334
LOC117711773	-6.65	0.01	-0.36572491989503	8.47744769693341	0.00359576236087256	0.106291044036522
Stard3nl	-2.53	0.17	2.97401488693141	8.45049371583682	0.00364944356191823	0.106942043138358
LOC117711729	2.25	4.77	3.41987168365417	8.44781954163652	0.00365481365818222	0.106942043138358
LOC117715756	6.53	92.68	0.480646742106234	8.44602124889816	0.00365842938671209	0.106942043138358
LOC117716521	-6.16	0.01	0.580524765209325	8.44586702546923	0.00365873964461439	0.106942043138358
LOC117708593	3.6	12.11	2.19366049980998	8.44530595310627	0.00365986860377876	0.106942043138358
LOC117723963	-6.07	0.01	-0.6638456589764	8.44284175344704	0.00366483112803973	0.106942043138358
Slc13a1	5.02	32.34	2.09420568749008	8.43684907676457	0.00367692804581927	0.106942043138358
Mapk12	3.81	14.04	1.80421623754023	8.4353832462425	0.00367989317223824	0.106942043138358
LOC117719324	-6.63	0.01	-0.379524026448629	8.42267518705264	0.0037057015681093	0.107337718252381
Arrdc2	6.66	101.21	0.575488855156254	8.42101201807505	0.00370909284124379	0.107337718252381
Cldn2	3.23	9.38	2.62642894773784	8.40498817944067	0.00374192828643955	0.107972175858179
Slc39a10	-2.88	0.14	4.49424256392191	8.4026747271383	0.00374669328930739	0.107972175858179
LOC117719824	-7.04	0.01	5.8402965421548	8.3983600364341	0.00375559672555504	0.108002807712987
C3H10orf71	3.78	13.71	3.69607765682996	8.36376875897214	0.00382775879905385	0.109848703035347
Upp2	7	127.73	0.829980252767471	8.35835421901086	0.00383918125933955	0.109947446668196
LOC117694969	-5.39	0.02	-0.62615739116928	8.35286676434353	0.00385079291979908	0.110051187697577
LOC117724405	6.98	126.62	0.788169901045705	8.3461106337008	0.00386513823167767	0.110071991699451
LOC117723445	-3.22	0.11	2.90370939592514	8.34019326122843	0.00387774726154002	0.110071991699451
Tac1	-5.88	0.02	-0.644508148878678	8.33542684109352	0.00388793420912279	0.110071991699451
LOC117717125	-7.1	0.01	0.102501439312828	8.33250202638235	0.00389419869262169	0.110071991699451
LOC117720803	-6.05	0.02	-0.678258092368349	8.33157291122701	0.00389619085649422	0.110071991699451
LOC117722882	2.35	5.11	3.09840157773089	8.33004689627613	0.00389946511428907	0.110071991699451
Amt	4.23	18.78	1.31891242317194	8.3185757044549	0.00392416778924373	0.110542763388205
LOC117710610	-6.2	0.01	0.176484094933665	8.29094592891825	0.00398432288126144	0.111763849100527
LOC117694557	-6.23	0.01	-0.739766047152938	8.28651264906562	0.00399406193255724	0.111763849100527
Hat1	-2.33	0.2	4.57228503179151	8.28492705116843	0.0039975510598524	0.111763849100527
Phkb	2.84	7.17	5.96681340829665	8.2811016240199	0.00400598173139986	0.111763849100527
LOC117713064	-6.85	0.01	-0.139920705564477	8.27590016253999	0.00401747400962409	0.111763849100527
Arhgef37	2.37	5.18	3.75144259656743	8.27078177376855	0.00402881549303516	0.111763849100527
LOC117714034	-6.65	0.01	0.719412639372698	8.27066502122697	0.00402907457661818	0.111763849100527
LOC117711721	-5.71	0.02	-0.26067213005467	8.26915658421781	0.00403242344849087	0.111763849100527
Ampd1	4.89	29.55	5.26331839518678	8.25535262546657	0.00406320140267861	0.112182170217054
Xrcc6	-3.05	0.12	5.0308559970363	8.25338806992835	0.00406760105823218	0.112182170217054
LOC117718635	-2.41	0.19	1.65973142233388	8.25118833248989	0.00407253316117392	0.112182170217054
Slc9a2	3.64	12.47	1.83710517436258	8.24557316681168	0.00408515072040358	0.112182170217054
LOC117717310	3.48	11.19	4.21377393626214	8.2442028635629	0.00408823589466143	0.112182170217054
Epdr1	4.72	26.28	2.40920906709111	8.22454830677551	0.00413274904120325	0.113178167082653
Adamts19	-3.14	0.11	1.1101579666995	8.21481430593615	0.00415497668304386	0.11356111866851
Hoxb9	-4.3	0.05	1.776197340292	8.19548860248828	0.00419946830647412	0.114453970557148
Ptbp2	-2.68	0.16	4.40273814120739	8.19341882559635	0.00420426200376894	0.114453970557148
Cd55	4.44	21.65	1.06397252006992	8.18158956018521	0.00423176619914999	0.114975501761915
Ect2	-4.16	0.06	1.11472664561308	8.17155330300374	0.00425524505290478	0.115385827960164
LOC117717927	6.27	77.05	0.265756706273471	8.16540296124711	0.00426969866752784	0.115510967795366
Jph2	4.35	20.37	2.8102364038606	8.16246056431172	0.00427663111256891	0.115510967795366
C1r	2.01	4.01	4.0078450053976	8.15207860290709	0.00430118323910094	0.115946769312359
LOC117711273	-4.55	0.04	-0.446854531872875	8.14211010814741	0.00432489259723507	0.116358194388502
Alas2	6.17	72.15	0.20545559409722	8.13087759998431	0.00435176779717207	0.116853024183324
Nasp	-3.34	0.1	7.02538103269405	8.12420288435085	0.00436781837199471	0.117055832829236
Itih4	3.6	12.1	2.5795265399414	8.1200866166596	0.00437774672223734	0.117094099221009
LOC117724266	2.81	7.02	2.25576607302202	8.11412572317396	0.00439216501410002	0.117252079591527
LOC117694620	-6.17	0.01	-0.755883967481182	8.10955064408664	0.00440326406579387	0.117321010650504
LOC117724951	-3.67	0.08	3.49088006727186	8.07992746151395	0.0044758237251862	0.119024076861853
LOC117722885	3.98	15.76	4.78983932071113	8.05890678162702	0.00452804971313407	0.12018089556536
LOC117719928	-6.25	0.01	-0.791210840233713	8.05404858763014	0.00454020794864986	0.120270102411025
Hoxc4	-4.35	0.05	2.98549375904448	8.05059434473029	0.00454887283892154	0.120270102411025
Mterf4	-2.17	0.22	2.74814168035821	8.02964069752111	0.00460179672559632	0.121436302481014
Ier3	6.39	84.14	0.372707363396667	8.01811568289255	0.00463117302971063	0.121977836489988
Rps27	-2.76	0.15	4.6779197276284	8.01229020273499	0.00464609429067239	0.122137306973306
Mdk	-2.75	0.15	1.85094585661261	8.00870167831325	0.00465531022249006	0.122146472980573
Greb1l	-4.99	0.03	2.13022593719569	7.98339690352073	0.00472082790486456	0.123630046367888
LOC117718617	3.31	9.89	3.28529038818554	7.97520765637386	0.00474223158755489	0.123954914835993
LOC117697976	-6.13	0.01	-0.774867221080646	7.95679894074229	0.00479070679392326	0.124603278629899
Scrn3	2.23	4.69	3.9007495756312	7.9567325557985	0.00479088251410444	0.124603278629899
Lsmem2	6.58	95.54	0.510737520620067	7.95448380177448	0.00479683881995332	0.124603278629899
LOC117703091	-6.97	0.01	-0.0217049629885755	7.95207819185656	0.00480321894391842	0.124603278629899
LOC117716244	3.08	8.46	2.50543913303537	7.94845548262475	0.00481284335710779	0.124618265496541
Ccnb1	-3.22	0.11	2.32370024919654	7.94173181719953	0.00483075814829739	0.124847454958343
Hdgfl3	-2.5	0.18	3.74328528232856	7.90736120730013	0.00492340349960917	0.126879756512824
Mapk4	6.25	76.19	0.249839934787726	7.90574057350697	0.00492781631465413	0.126879756512824
Mmp14	-1.81	0.28	4.04030224804491	7.90002652905809	0.00494340723390847	0.12704372135651
Cmtr2	6.03	65.14	0.112439899078951	7.89204174890579	0.00496527814463266	0.127368168421443
Prkcb	-2.91	0.13	0.936711886114121	7.87265512581489	0.00501879078952386	0.128414790353115
LOC117705764	-6.18	0.01	-0.80794808997567	7.86739183100565	0.00503342017309888	0.128414790353115
Rsad2	3.88	14.68	0.685104126089846	7.8671669397073	0.00503404622799871	0.128414790353115
Synpo2l	4.84	28.67	3.9068969030124	7.85687487048618	0.00506278248133281	0.128909110314897
Anln	-3.51	0.09	1.48241096661705	7.82414360925071	0.00515528680687156	0.13102228000859
Tmsb4x	-3.61	0.08	8.85856077985201	7.81526735439343	0.00518066832680747	0.131424873299766
Sat1	-3.37	0.1	7.09904271932698	7.8065860168656	0.00520561569247703	0.131576395500182
LOC117715326	-3.38	0.1	2.98865721176087	7.80654117624251	0.00520574486733932	0.131576395500182
Oxct1	2.42	5.35	4.66716107661495	7.79060205607838	0.00525186919717988	0.132499080936177
LOC117715169	2.92	7.55	4.30387396563604	7.78243734030048	0.00527565723216248	0.132662929428745
LOC117705232	-6.18	0.01	-0.826666393558915	7.77846999811897	0.00528725577178811	0.132662929428745
LOC117721601	-6.18	0.01	-0.826666393558915	7.77846999811897	0.00528725577178811	0.132662929428745
LOC117722750	-4.85	0.03	-0.910362694814435	7.77096490102264	0.00530926809917238	0.132973032847454
LOC117725050	-6.18	0.01	-0.829395857769563	7.75737772068885	0.00534935703834716	0.133348870755717
Tbx15	4.33	20.15	4.74148401196321	7.754518186268	0.00535783331846877	0.133348870755717
LOC117702946	-2.29	0.2	5.04378301667715	7.75426772699666	0.00535857638592397	0.133348870755717
Irs1	2.94	7.67	3.89254441145974	7.74979473183145	0.00537186466262742	0.133348870755717
Fsd2	5.17	35.89	3.60234400148484	7.74952171390073	0.00537267682536646	0.133348870755717
LOC117719991	-6.17	0.01	-0.832125614854236	7.73629964084603	0.00541215952480647	0.134087225637067
LOC117702599	-6	0.02	-0.781198998623589	7.73020830966621	0.00543044838317851	0.134105654922129
U2af1	-3.24	0.11	7.06126376493328	7.72956808974125	0.00543237426109242	0.134105654922129
Prob1	3.62	12.3	2.29192668419498	7.70772526099843	0.00549849966880176	0.135495228868952
Gys2	5.02	32.51	1.49872611348226	7.68992458240623	0.00555299479853628	0.136494056062903
LOC117717870	-2.75	0.15	5.48008565880659	7.6880224471101	0.00555885048648194	0.136494056062903
LOC117707044	2.27	4.81	2.61230266302879	7.66423795227578	0.00563260450594123	0.138005981550786
LOC117721387	3.56	11.81	4.9120287156495	7.66172269656024	0.00564046225866371	0.138005981550786
Sardh	1.91	3.75	3.89833501971201	7.65835907702951	0.00565098780652733	0.138018363537082
Hmcn2	2.91	7.53	1.88171818730667	7.64696854875463	0.00568678043169258	0.138528311561038
Optn	2.09	4.25	4.64158567271317	7.6453199436974	0.00569197998864229	0.138528311561038
Cand2	3.41	10.62	1.89835158407256	7.63597569031407	0.00572154271663267	0.139002206210961
LOC117709401	-6.18	0.01	-0.304034024919503	7.6246263583937	0.00575765970072225	0.13963338446734
Ppm1j	6.46	88.18	0.437067508892208	7.61800124563862	0.00577885021097845	0.139708684994358
Aco2	2.04	4.12	5.3911379047708	7.61731521349468	0.00578104903424928	0.139708684994358
Myl1	4.21	18.5	5.97340845129317	7.60520001240981	0.00582002077133211	0.140404178853065
Znf7	6.03	65.47	0.110527605700249	7.60073063552735	0.00583446527804084	0.140506572036735
Map4	2.12	4.35	5.04575621578714	7.59517124737942	0.00585248362395603	0.140694523420583
LOC117714397	-6.06	0.02	-0.828900141229696	7.58114772131697	0.00589818742718991	0.141546222664706
LOC117707849	-3.16	0.11	7.10577035223003	7.55166828158256	0.00599545430339348	0.143393354191206
LOC117712689	7.62	196.4	1.30822145236239	7.54794674694466	0.00600784924265139	0.143393354191206
Cpb2	4.41	21.33	1.34315233617939	7.54428930354451	0.00602005619512683	0.143393354191206
Uhrf1bp1	2.31	4.97	3.03493054055381	7.54411494061953	0.00602063877419711	0.143393354191206
LOC117722532	2.23	4.7	4.40707722142524	7.53873585962256	0.00603863957740376	0.143393354191206
Art1	7.11	137.93	0.918096397417555	7.53858394786114	0.00603914873847464	0.143393354191206
Mlycd	2.11	4.32	2.8565865845472	7.53593787187113	0.00604802459419896	0.143393354191206
Aqp1	1.97	3.92	4.77053216942516	7.52511903103546	0.00608445343003186	0.144009185564757
Dio1	6.52	91.54	0.426940945561374	7.49708022202083	0.00617991047794892	0.145963587934196
LOC117720166	-2.93	0.13	2.39154027215614	7.49466029129429	0.00618822035234632	0.145963587934196
Dbn1	-2.63	0.16	4.15718456945875	7.48964813156515	0.00620546805072983	0.145980412541431
Rcsd1	4.2	18.32	2.46939536356879	7.48829621557927	0.00621012862063726	0.145980412541431
Amer2	-2.6	0.16	1.17004025382067	7.48522587192881	0.00622072654019683	0.145980422642609
LOC117710448	-3.77	0.07	1.51389919011427	7.47049615874069	0.00627182644261542	0.146768352515367
Snrpg	-2.36	0.19	1.85511210372276	7.46940974702176	0.00627561231445017	0.146768352515367
Klhl1	-5.78	0.02	-0.764889229117508	7.46385358310964	0.00629501065014186	0.146972494416448
Vwa7	6.28	77.83	0.307823942753781	7.46078485628459	0.00630575077698741	0.146974140360409
Efcab1	-6.02	0.02	-0.845110433237228	7.45528039485611	0.00632506253153317	0.147175230357888
Bex3	-2.02	0.25	3.70808063698253	7.44562791570226	0.00635907299565811	0.147717083499478
Abcd2	6.51	91.41	0.479167196057569	7.43966465416014	0.00638017775188783	0.147957825811877
Clip4	5.24	37.83	2.53505498064729	7.43200062554659	0.00640740678310275	0.148339543592001
Fgf17	-6.8	0.01	-0.180874591931527	7.42837756488061	0.00642032018761413	0.148389111718766
LOC117717934	-6.8	0.01	-0.183043914180381	7.42115130303798	0.00644615561328332	0.148689395339152
Slc22a8	4.93	30.39	1.73253640809203	7.41871194117431	0.00645490079221872	0.148689395339152
LOC117704850	-7.85	0	7.54586396293817	7.41132928010813	0.00648144170620619	0.149051518368932
Ccdc58	-2.76	0.15	4.26846089652116	7.3990190264915	0.00652594551694008	0.149782324006219
LOC117711703	2.39	5.23	5.01253478471225	7.39653390736335	0.00653496745754902	0.149782324006219
Inpp1	5.96	62.43	0.0653416033680183	7.38242872709768	0.00658641651726116	0.150343579408532
Fam155a	-4.35	0.05	1.21916085603664	7.38147967423355	0.00658989302991665	0.150343579408532
Hao2	2.49	5.63	2.12096019807258	7.38085083113809	0.00659219760165179	0.150343579408532
Eno2	-2.46	0.18	3.20690198161923	7.37291282919519	0.00662135949351604	0.150759052930882
Lsm8	-1.86	0.28	4.08652379719336	7.36507607794406	0.00665027864640676	0.150948253549895
Pard6g	6.01	64.5	0.110125137703962	7.36201371883834	0.00666161437164859	0.150948253549895
Morn2	-2.41	0.19	2.35129143562271	7.36176292142459	0.00666254360496088	0.150948253549895
LOC117721037	-5.89	0.02	-0.828235788700938	7.34264979820923	0.00673375077879247	0.152311029520306
LOC117711894	-5.99	0.02	-0.859352273878573	7.33804248112062	0.00675103158954841	0.152451574009884
LOC117718627	-5.64	0.02	0.900838829997835	7.32740018603015	0.00679112133020771	0.153105885963357
Ptgdr	-4.61	0.04	0.204822994422884	7.32000236325303	0.0068191322572153	0.153486187652191
Cyrib	-3.15	0.11	4.99138477812623	7.31506808650618	0.00683788085191184	0.153657110497693
Abcc2	4.17	18	1.12800654118073	7.30775729226468	0.00686575625822341	0.154032235272032
LOC117714760	2.73	6.61	3.4473070283686	7.30214107811335	0.00688724919467504	0.15410874907692
Myoz2	7.51	182.5	1.22685064384199	7.29881063437749	0.00690002706449843	0.15410874907692
Nphp1	2.39	5.23	2.76134421064053	7.29448519421265	0.00691665858015421	0.15410874907692
Atp6v0a4	4.22	18.69	2.21618142655455	7.29014017289605	0.00693340661556152	0.15410874907692
Asb5	4.71	26.17	3.14647930928255	7.28977407236743	0.00693481965362194	0.15410874907692
Camk2g	2.71	6.55	3.83589922197566	7.28939264684339	0.00693629215446026	0.15410874907692
LOC117704125	6.65	100.69	0.546297605951998	7.28407852347096	0.00695684068809006	0.15431639368509
Tchh	4.85	28.85	1.3189290570413	7.27120270106361	0.00700688689419688	0.15517663499608
Mul1	2.69	6.46	1.25919755118119	7.26527301354259	0.00703005815804418	0.155439889449532
Nkd1	-3.04	0.12	1.62176919029493	7.24754713459831	0.00709979293296182	0.15673020456979
Fanci	-3.85	0.07	1.04359931227831	7.23442134652377	0.00715188576184968	0.1572148878434
Mfsd14a	-2.02	0.25	4.35067332379385	7.23314174694311	0.00715698500552136	0.1572148878434
Il17rd	-4.13	0.06	0.0341386604726284	7.23252501997516	0.00715944400798432	0.1572148878434
LOC117712853	-5.57	0.02	0.913934556345156	7.22717492418805	0.00718081207217304	0.1572148878434
LOC117710646	6.6	96.94	0.543330538361082	7.21918681174016	0.00721283762088967	0.1572148878434
Camk2b	2.66	6.31	3.1687895576963	7.21462038862618	0.00723121062551348	0.1572148878434
Mc3r	-3.89	0.07	0.317861954467943	7.21399392815666	0.00723373491716226	0.1572148878434
LOC117717798	3.96	15.61	6.46914697597473	7.21341614432794	0.00723606386689226	0.1572148878434
LOC117717944	-5.88	0.02	-0.85320077441487	7.21277610342257	0.00723864465897223	0.1572148878434
Suv39h2	-4.93	0.03	0.818000012745107	7.21240695764069	0.00724013356729351	0.1572148878434
LOC117707718	-5.79	0.02	-0.829081312360989	7.21063312970137	0.00724729247045803	0.1572148878434
Cacna2d1	3.14	8.8	5.64167956460306	7.20364931148497	0.00727554848723457	0.157579686181849
Neurl1	4.25	19.04	1.21426797450628	7.19984286098899	0.00729099648308456	0.157666368217409
LOC117702970	2.66	6.3	1.30691969934415	7.19285171586718	0.00731945653336169	0.1577520443171
Spock3	-3.15	0.11	0.484860147408818	7.19214736117892	0.00732233015858341	0.1577520443171
Sec61g	-2.95	0.13	3.41642366325361	7.18956599066656	0.00733287148950304	0.1577520443171
Dusp3	2.33	5.04	4.68375870439164	7.18763510285638	0.00734076663573584	0.1577520443171
Slc22a6	3.99	15.84	2.91832956024775	7.18131472855672	0.00736667062692965	0.158062130663483
Ttyh2	3.69	12.92	0.916159011329463	7.17448923174813	0.00739474979542779	0.158111114582753
Fst	-3.11	0.12	3.44127287015419	7.16846354920468	0.00741962954100122	0.158111114582753
Ndufa10	1.89	3.69	3.4517739707174	7.16766766733546	0.007422922088321	0.158111114582753
Egr1	-3.2	0.11	3.89440746521011	7.16338148274223	0.00744067964303667	0.158111114582753
LOC117694525	-5.87	0.02	-0.860509239529545	7.16280636392148	0.00744306564745169	0.158111114582753
Mbip	-2.64	0.16	2.38418459174542	7.16006847417693	0.00745443510092663	0.158111114582753
Cdc20	-3.22	0.11	1.35417304234797	7.15964114256537	0.00745621125347198	0.158111114582753
LOC117715721	-5.78	0.02	-0.836463045770569	7.15754102171719	0.00746494644232236	0.158111114582753
LOC117710797	5.97	62.58	0.0766238668519123	7.14555446024538	0.00751500365590496	0.158111114582753
Slc3a1	3.73	13.3	2.93736123629862	7.14301519593252	0.00752565187294385	0.158111114582753
LOC117710916	-5.86	0.02	-0.863185919724351	7.14206336664248	0.00752964727159969	0.158111114582753
LOC117711928	-5.86	0.02	-0.863185919724351	7.14206336664248	0.00752964727159969	0.158111114582753
LOC117712844	-5.86	0.02	-0.863185919724351	7.14206336664248	0.00752964727159969	0.158111114582753
Tube1	-5.86	0.02	-0.863185919724351	7.14206336664248	0.00752964727159969	0.158111114582753
Cyth4	6.05	66.31	0.115227975014788	7.13816463035556	0.00754603525028349	0.158214057188212
Cse1l	-2.86	0.14	5.14462476633179	7.13525673173019	0.0075582820692986	0.158229993168067
LOC117710154	-5.55	0.02	4.57744292426825	7.1314659338576	0.00757427779460218	0.158324243733908
Lmnb1	-2.45	0.18	4.52204168222337	7.12040422006577	0.00762115213322772	0.159062682780624
Sync	3.81	14.03	2.87637177775701	7.11429872802793	0.00764715124547861	0.159363855380435
Dusp26	4.22	18.65	1.76383866025118	7.10965033238233	0.00766700636653386	0.15953627295922
Xylt1	6.25	76.26	0.291028097773657	7.10508958020559	0.00768653835362441	0.159562547111874
Nagpa	6.04	65.88	0.111210578415704	7.10394782295826	0.00769143602775206	0.159562547111874
LOC117708716	-4.55	0.04	0.785183212749226	7.09603985499215	0.00772544568756134	0.159900000461702
Nup62cl	5.96	62.12	0.0639365754784836	7.09477066957544	0.00773091835263111	0.159900000461702
Tyms	-3.18	0.11	3.6483242153034	7.06450952952631	0.00786258355393865	0.162379442961776
Lrrc14b	3.83	14.22	1.80563118824051	7.05323135736868	0.00791223909426716	0.163149223357513
Dand5	-3.1	0.12	0.427976815325273	7.0491025015514	0.00793049771402388	0.163149223357513
LOC117706097	-5.99	0.02	-0.922360544654353	7.04726298924764	0.00793864627216291	0.163149223357513
Kank4	5.92	60.64	0.0547733332557034	7.04377633746514	0.00795411473092951	0.163149223357513
LOC117708933	5.84	57.31	-0.00804666787465447	7.04265941513758	0.00795907644981844	0.163149223357513
Svil	2.16	4.48	5.72721812034846	7.02784710152265	0.00802517753614662	0.163948338526072
Depdc1	-5.07	0.03	0.356277081959459	7.02647231588251	0.00803134102776969	0.163948338526072
Kng1	3.02	8.13	2.6077394838439	7.02593168417335	0.0080337661346714	0.163948338526072
LOC117723966	-3.35	0.1	0.220125848330056	7.01715493943806	0.00807324084531725	0.164138255243211
LOC117694590	-5.74	0.02	-0.856183741572965	7.01637051994776	0.00807677853213047	0.164138255243211
Cubn	3.81	14.07	1.83940856426582	7.01591815631648	0.00807881938692536	0.164138255243211
Cd37	-4.05	0.06	-0.0889746047605446	7.01313693535092	0.00809137856134266	0.164151310283498
Pbk	-3.78	0.07	0.755049215854029	6.99807009354741	0.0081597639666834	0.1652952185898
Cops3	-2.72	0.15	5.1793112609468	6.99450422997904	0.00817603505486324	0.165381619501823
Mycn	-3.1	0.12	1.26322444137416	6.99080893523627	0.00819293176093536	0.165480403235901
Icam1	5.93	60.79	0.0369925406163733	6.97922254676146	0.00824614238828956	0.166149025239886
Rab28	-2.34	0.2	4.5910111254884	6.97835116309406	0.00825015849467021	0.166149025239886
LOC117722903	5.86	57.91	0.00606761790627896	6.97450022233146	0.00826793101080145	0.166226392996004
LOC117713673	5.89	59.25	0.0283460849068324	6.97083274241079	0.00828489324900154	0.166226392996004
LOC117695059	-5.8	0.02	-0.883524888709606	6.96968650106799	0.00829020195921995	0.166226392996004
Fgb	3.47	11.06	4.56676643154191	6.96426267166308	0.00831536915596348	0.166322835359689
LOC117712745	-5.25	0.03	-0.571672459928662	6.96126127620153	0.00832932956090655	0.166322835359689
Prune1	2.71	6.53	2.55598228267665	6.96085210780951	0.0083312345842603	0.166322835359689
Ilf2	-2.56	0.17	4.92084142262652	6.95302934371204	0.00836774199547533	0.166809907362768
Mettl11b	7.35	163.36	1.10534773854508	6.94548605019932	0.00840310018961085	0.167078047700493
F10	4.26	19.2	2.59801604095643	6.94498568907864	0.00840545096598485	0.167078047700493
Znf207	-2.96	0.13	7.26511156174028	6.94119115892632	0.0084233001891256	0.167191585166002
LOC117717995	-5.76	0.02	0.341901149587131	6.92851255044542	0.00848322133342806	0.168018772132864
Nae1	-2.46	0.18	4.02596756550542	6.92721684962891	0.00848936953934471	0.168018772132864
Dhrs7c	5.4	42.11	2.75968397907074	6.91945122433079	0.00852631374546823	0.168256801006581
Gimap8	2.27	4.82	1.77896818838834	6.91915920556725	0.00852770620166857	0.168256801006581
Hmgn3	-2.66	0.16	3.27800037639229	6.91699353388278	0.00853804021078764	0.168256801006581
Lmod3	3.97	15.65	4.86855939531267	6.90443731439936	0.00859820821924609	0.168795317699383
Lsm2	-2.15	0.23	1.44639180843137	6.90245611370194	0.00860774147329408	0.168795317699383
LOC117702577	-5.13	0.03	0.911318374717203	6.90086777838789	0.00861539212765543	0.168795317699383
LOC117706355	1.61	3.06	4.462666738861	6.89878284514038	0.00862544534727376	0.168795317699383
Ppp1r3a	5.07	33.65	3.39218414484067	6.89853618979187	0.00862663547443673	0.168795317699383
Cdx4	-5.7	0.02	-0.875956246804528	6.87574265251896	0.00873734429247577	0.17047722043747
LOC117709389	-5.7	0.02	-0.875956246804528	6.87574265251896	0.00873734429247577	0.17047722043747
Tmprss12	-3.81	0.07	0.393470817347185	6.86768252800723	0.00877683967202297	0.171005610300023
LOC117715357	3.63	12.39	3.14177729122255	6.85784979377887	0.00882526857389063	0.171540058303725
Ubn2	-1.99	0.25	3.28231296825656	6.85705883275839	0.00882917614064183	0.171540058303725
LOC117713625	-5.83	0.02	-0.919513238605708	6.84255868332128	0.00890112560042825	0.171759749718939
Hoxa1	-5.69	0.02	-0.880907370858077	6.8406623945317	0.00891057922908953	0.171759749718939
LOC117708157	-5.69	0.02	-0.880907370858077	6.8406623945317	0.00891057922908953	0.171759749718939
LOC117716383	-5.69	0.02	-0.880907370858077	6.8406623945317	0.00891057922908953	0.171759749718939
Atp1a3	-3.5	0.09	0.624661883960509	6.84020929647397	0.00891283959427594	0.171759749718939
Chn1	-3.37	0.1	2.82350833844338	6.83971676350833	0.00891529735383242	0.171759749718939
Hnrnph3	-2.99	0.13	7.1720651506486	6.83010388618356	0.00896340517672449	0.172117646054462
Tnni2	4.26	19.21	8.21387928176598	6.82819057683758	0.00897301203898265	0.172117646054462
Vps51	2.02	4.04	2.77790439084565	6.82774062991869	0.0089752727851065	0.172117646054462
Cpa3	6.26	76.56	0.30131223592015	6.82603382112325	0.0089838539029516	0.172117646054462
Filip1l	1.95	3.87	4.05115453410848	6.81931334902269	0.00901772334823617	0.172228567375986
Plxdc2	2.89	7.41	1.51374713370661	6.8187128216006	0.00902075620759982	0.172228567375986
LOC117724227	-5.75	0.02	-0.902795144727954	6.81635735167423	0.0090326621845824	0.172228567375986
Pard3b	-2.09	0.24	4.10021379452892	6.81362639564343	0.00904648623999396	0.172228567375986
Fyco1	2.11	4.32	4.91836658459044	6.8125070790944	0.00905215845954367	0.172228567375986
Ccdc91	1.96	3.9	4.24216364736038	6.80983098644604	0.00906573452310164	0.172248955938931
LOC117694234	-6.04	0.02	-0.0899511185260819	6.79592884143084	0.00913659760920735	0.173181188753869
Cenpk	-5.15	0.03	0.854934246190962	6.7952751307996	0.00913994368232759	0.173181188753869
Syt12	3.33	10.03	1.57371588767621	6.77191287747306	0.00926035283692174	0.175200653709758
Xirp1	4.09	17.01	2.60860429952037	6.76967688630605	0.0092719620003204	0.175200653709758
Mypn	4.48	22.31	4.06795630929082	6.76296754413509	0.00930688614237585	0.175619666590722
Myadml2	3.01	8.04	1.81642716121831	6.75662657781824	0.00934001661638503	0.175837692086793
St8sia3	-2.41	0.19	1.6591219510909	6.75587141029842	0.00934397028003863	0.175837692086793
Pip4k2b	1.99	3.98	3.08198199195641	6.74375574582653	0.00940763647918731	0.176063586340844
Cidec	-2.13	0.23	2.18207970040774	6.73940559912451	0.00943060418279141	0.176063586340844
Stmn2	-3.37	0.1	1.04593325469842	6.73696233883646	0.00944352917675246	0.176063586340844
LOC117720976	-5.9	0.02	-0.963464923541612	6.73679441229974	0.00944441818438977	0.176063586340844
Sgcb	2.66	6.33	4.89476720186272	6.73667752835989	0.00944503702173696	0.176063586340844
Sema4d	2.47	5.53	2.52122281146984	6.73530317709211	0.00945231658586863	0.176063586340844
Oip5	-2.27	0.21	2.34270701820805	6.73393616092224	0.009459562999359	0.176063586340844
Ranbp1	-1.89	0.27	4.20186050593392	6.72688174906156	0.00949704827619155	0.176063586340844
Mylpf	4.23	18.79	7.68068042470707	6.72592350261146	0.00950215186984891	0.176063586340844
LOC117723904	5.69	51.63	-0.101386077863051	6.72571269992362	0.00950327497600424	0.176063586340844
Upb1	2.4	5.27	3.60122533096208	6.72519706995926	0.00950602270192303	0.176063586340844
Rpl38	-2.56	0.17	4.16356443414721	6.72457272035274	0.00950935087024234	0.176063586340844
LOC117723704	2.98	7.87	1.51174400607525	6.72010511216637	0.00953320083361966	0.176268243601491
Sh3d19	1.7	3.24	3.64299761828157	6.71551125208395	0.00955778868889003	0.176485977465764
Clspn	-2.91	0.13	0.900531525898493	6.70967618520383	0.0095891135913571	0.176702396994504
Spp2	3.83	14.2	2.19299618509598	6.70855127237442	0.00959516464260538	0.176702396994504
Taf7l	-6.53	0.01	-0.403674005182921	6.70009362010877	0.00964078490347345	0.17679515329748
LOC117711437	-6.53	0.01	-0.403674005182921	6.69962920611827	0.00964329636211859	0.17679515329748
LOC117712963	-5.88	0.02	-0.968949249666546	6.6954464595091	0.00966594605306074	0.17679515329748
Ccser2	2.07	4.21	3.32580002093861	6.68998280389997	0.00969561402750977	0.17679515329748
Iqcc	2.35	5.11	1.79582241319642	6.68994729429575	0.00969580715163107	0.17679515329748
LOC117710597	-5.11	0.03	-0.661094329035878	6.68964454347809	0.00969745386582976	0.17679515329748
LOC117706450	-5.11	0.03	-0.661094329035878	6.68790698380078	0.00970691029759648	0.17679515329748
Cdnf	5.2	36.88	2.41534784779236	6.68641784870891	0.00971502223094008	0.17679515329748
LOC117704736	-5.11	0.03	-0.661094329035878	6.68493891980472	0.00972308544186661	0.17679515329748
Ffar2	-5.11	0.03	-0.661094329035878	6.68393800767851	0.00972854636656911	0.17679515329748
Zbtb8a	3.71	13.07	0.556279574395594	6.67863052243683	0.00975755629224217	0.176892679948593
Cntf	3.06	8.37	0.889155994471131	6.67792804732762	0.00976140255367106	0.176892679948593
Clic1	-2.09	0.24	4.16106150509496	6.67309831914415	0.00978788885409823	0.176892679948593
LOC117698708	2.33	5.01	1.68494639184263	6.67149031193688	0.00979672352088254	0.176892679948593
Ephb6	5.7	51.98	-0.096094144764909	6.67123611744973	0.00979812085668071	0.176892679948593
LOC117712965	6.95	123.36	0.72803976717623	6.66311191206778	0.00984288827301158	0.177468306231328
Spin4	-3.34	0.1	1.15038132469178	6.64140960106198	0.00996350686730751	0.179226545922543
Uxt	-2.31	0.2	3.21264369344516	6.64055127407687	0.00996830835872922	0.179226545922543
Erg	6.1	68.71	0.184513555615906	6.63620322764248	0.00999266784288769	0.179226545922543
Dipk2b	6.01	64.59	0.12670408177828	6.6359435044186	0.00999412484519555	0.179226545922543
Snx16	3.11	8.65	1.08483890154803	6.63369473194361	0.0100067491771174	0.179226545922543
LOC117720830	-5.25	0.03	2.27111882931217	6.63160929513601	0.010018471169536	0.179226545922543
LOC117718519	-2.55	0.17	5.71666058322723	6.6250177510789	0.0100556140840945	0.179657696508951
LOC117694632	-5.72	0.02	-0.938299818668151	6.61829575879625	0.0100936374473273	0.180103440203282
LOC117695182	-5.62	0.02	0.276616573691743	6.61520065383976	0.0101111946201756	0.18011565826248
LOC117724518	5.01	32.29	1.41889949470182	6.61239127654364	0.0101271580879785	0.18011565826248
Pgm1	3.25	9.51	6.97981221587014	6.61126785516213	0.0101335488314644	0.18011565826248
Tcap	3.61	12.19	6.49967311170011	6.60309952509304	0.0101801400274736	0.180710604224805
LOC117710926	2.43	5.38	2.07992761493532	6.59799380701052	0.0102093739174728	0.180975616943468
LOC117709827	-5.62	0.02	-0.915653367870546	6.59582786193485	0.0102218014881275	0.180975616943468
LOC117719070	5.66	50.46	-0.121443816960125	6.59055903354412	0.0102520973014654	0.180975616943468
LOC117716610	2.53	5.79	4.33290027451538	6.58926355673093	0.0102595603949251	0.180975616943468
LOC117716335	-3.27	0.1	7.35634800077824	6.58905556734741	0.0102607591167222	0.180975616943468
LOC117715443	4.32	20	1.611176565312	6.57937878526482	0.0103166891324043	0.181655922845641
Tat	3.63	12.34	1.54274024134404	6.57782391698353	0.010325705088068	0.181655922845641
Tmem182	4.33	20.13	3.22749543498038	6.5706265791125	0.01036754445594	0.182159342959915
LOC117718443	-4.74	0.04	-0.151992097736843	6.56731198579459	0.0103868711785542	0.182264636556185
Pcp4l1	6.13	69.89	0.162338450913423	6.56506390300608	0.0104000003145671	0.182264636556185
LOC117707171	-5.61	0.02	-0.920629517559585	6.56094021213741	0.0104241275306216	0.182455345278668
LOC117694695	-4.37	0.05	4.67402718471861	6.55331026385234	0.0104689208894238	0.183006834075904
Znf691	5.86	58.09	0.0132649181708018	6.54189457338455	0.0105363081979684	0.183646986421741
Tfcp2l1	6.71	105	0.557049731605774	6.5417231944521	0.0105373232371881	0.183646986421741
Cdkn3	-4.32	0.05	0.773180936968637	6.54033707998651	0.0105455365705696	0.183646986421741
Dpp4	2.17	4.49	2.88187414994227	6.52608276325213	0.0106303815053573	0.184772651675914
Slc4a4	2.27	4.83	3.83940139364115	6.5246572819377	0.0106389047104509	0.184772651675914
Abhd15	6.36	82.35	0.3614949514225	6.52273384920213	0.0106504163652033	0.184772651675914
Mamstr	6.62	98.44	0.563405476803012	6.51551168139612	0.0106937548640412	0.185108561304541
LOC117718996	-2.4	0.19	4.60392812982306	6.51502955327093	0.0106966544318268	0.185108561304541
LOC117693518	3.62	12.31	2.20353413577616	6.50809893944506	0.0107384250776993	0.18549692093147
Gemin8	5.72	52.58	-0.0869722078875294	6.50560934572926	0.0107534706122848	0.18549692093147
Gldc	3.33	10.06	2.88790520050735	6.50461353380409	0.0107594947240831	0.18549692093147
Dtd2	2.31	4.95	1.60077428687315	6.49792959798235	0.0108000185348552	0.185962819147038
Kcnj2	4.13	17.56	0.851667518833999	6.49088700095558	0.0108428862736682	0.186126702114301
LOC117694617	-2.14	0.23	5.49905300912044	6.48999365772635	0.0108483364446882	0.186126702114301
Rab30	-3.28	0.1	2.12327851335622	6.48937469529435	0.0108521143021135	0.186126702114301
Rpp38	5.64	49.74	-0.138059810739223	6.48749687166027	0.0108635839201378	0.186126702114301
Ank3	1.73	3.31	4.53378764691924	6.48133271598379	0.0109013216460344	0.18637893605866
Mylk2	2.41	5.31	5.14338372339097	6.48067333344491	0.0109053664220167	0.18637893605866
LOC117710500	5.63	49.38	-0.142945956724703	6.47716235479211	0.0109269293613506	0.186516049507564
LOC117715696	-5.58	0.02	-0.933083298171171	6.47379746080224	0.0109476361593597	0.186638227840569
Slc16a14	6.44	87.11	0.368110347399535	6.45998990841258	0.0110330271348492	0.187861494168786
Ctps1	-2.62	0.16	4.71303083418091	6.45676462096467	0.0110530717650233	0.187970448843452
Znf585a	5.6	48.65	-0.153712923398572	6.44791633681244	0.0111082544776724	0.188675962305718
Napg	1.94	3.83	2.85163595308239	6.43416846524636	0.0111945551241764	0.18990763157085
Dcdc2	3.61	12.22	0.691494711099856	6.43004669134479	0.0112205629036081	0.190030122414646
Gpi	1.99	3.96	4.99796974278121	6.42865374204396	0.0112293662174608	0.190030122414646
LOC117706661	-5.56	0.02	-0.940564696163787	6.42155697166561	0.0112743273359802	0.190249575466114
LOC117707709	-5.56	0.02	-0.940564696163787	6.42155697166561	0.0112743273359802	0.190249575466114
Slc12a3	7.01	129.2	0.776413078666106	6.41559798596758	0.0113122227666429	0.190249575466114
Actg2	-3.41	0.09	2.75261593850192	6.41407644967973	0.011321919721453	0.190249575466114
Tmem38b	1.76	3.39	3.55737385412277	6.41318767283656	0.0113275879620213	0.190249575466114
LOC117716394	6.18	72.4	0.229914940116234	6.41204189887578	0.0113348995184833	0.190249575466114
Sec11a	-2.66	0.16	6.58873423164203	6.40876244674872	0.0113558535525209	0.190249575466114
LOC117703862	5.59	48.16	-0.16200047308121	6.40715046119838	0.0113661678911744	0.190249575466114
Nup160	-2.11	0.23	3.95273966878129	6.40540095629371	0.0113773730325813	0.190249575466114
Kif9	5.63	49.5	-0.142182738540103	6.40492139620764	0.0113804464743432	0.190249575466114
Tuba1a	-3.37	0.1	6.35871641037531	6.39848512442063	0.0114217783134759	0.190709086385612
Hoxa5	-3.33	0.1	0.48891365710993	6.39353008176854	0.0114537030798042	0.19074862557571
Cap2	4.32	20.04	3.20227637493089	6.39336445529456	0.011454771772507	0.19074862557571
LOC117712352	4.72	26.4	1.62194405197574	6.3900053725054	0.0114764681096783	0.19074862557571
Pdlim5	2.15	4.43	4.99915050319357	6.38855581909761	0.0114858438089023	0.19074862557571
Myt1	-3.19	0.11	1.26313275578737	6.38739099012297	0.0114933836100065	0.19074862557571
Nr1i3	5.67	50.91	-0.107815999786162	6.38346009252875	0.0115188653706272	0.190941480722491
Crat	1.77	3.41	3.78167601890111	6.37896508123132	0.0115480750417	0.191195593388724
Dut	-2.34	0.2	5.42801751473988	6.37186407204472	0.0115943741424602	0.191608906217527
LOC117722735	1.94	3.83	4.45715430027852	6.37087185274553	0.0116008586414096	0.191608906217527
LOC117709552	4.24	18.9	1.46784251626724	6.35349473352425	0.0117150297206325	0.193262915451154
Chst3	-2.32	0.2	1.42760155918555	6.34123628706414	0.0117962635232366	0.19436034106507
Srsf7	-2.37	0.19	6.05148654056411	6.33920626332201	0.0118097717220663	0.19436034106507
LOC117707742	-5.68	0.02	-0.99163068493159	6.33415422019	0.0118434580559218	0.19468214167103
Igf2bp2	-2.92	0.13	2.02365385250282	6.32959223342461	0.0118739615304558	0.194950917857007
Cyfip2	2.43	5.4	2.39870920227707	6.30227839062785	0.0120582893158315	0.197497334437266
Mybph	2.06	4.16	4.727940779639	6.29836054961394	0.0120849688778	0.197497334437266
Scn4a	5.02	32.44	2.90631625977764	6.29666045501314	0.0120965649708476	0.197497334437266
Dusp13	4.84	28.57	1.33654623793028	6.29652731471553	0.0120974735834543	0.197497334437266
Pcdh8	-4.41	0.05	-0.188899850971232	6.29604816321829	0.012100744120875	0.197497334437266
Snrpa1	-1.88	0.27	4.00230612542514	6.29188891312042	0.0121291720368978	0.197727035276055
Col6a1	1.59	3.02	4.22706643143559	6.28566853869463	0.0121718155259079	0.197976450683339
LOC117715733	2.95	7.75	3.80333053250475	6.28435356796276	0.0121808499470365	0.197976450683339
Fgd3	5.69	51.57	-0.111061677585161	6.28268576881705	0.0121923183615467	0.197976450683339
Cdh16	3.84	14.37	2.18953729085107	6.27861313536477	0.012220369953801	0.197976450683339
Nes	2.12	4.35	2.68154027167394	6.27721223091925	0.0122300344570872	0.197976450683339
Atp7a	-2.08	0.24	4.73385950867885	6.27552471620482	0.0122416866412173	0.197976450683339
Rab3b	-4.34	0.05	-0.629931370024727	6.27366705479636	0.012254526864676	0.197976450683339
Olfm3	-4.34	0.05	-0.629931370024727	6.2729554483535	0.0122594491784311	0.197976450683339
Gprin2	-5.15	0.03	-0.848650210391415	6.24302632831353	0.0124683243180505	0.200867103807653
Lipa	1.85	3.61	3.65015589017081	6.24197811788309	0.0124757056895303	0.200867103807653
LOC117715178	4.22	18.57	2.12212387469916	6.23937900566711	0.0124940276988892	0.200867103807653
Rida	1.98	3.96	4.89365419381436	6.23620790461794	0.0125164192962995	0.200867103807653
Aldh1l1	1.75	3.37	4.48323645770826	6.235164067738	0.0125237989942014	0.200867103807653
Ky	4.23	18.75	2.46074845654364	6.23341461755465	0.0125361772501362	0.200867103807653
Cep41	-1.89	0.27	2.00409386516527	6.23280079192177	0.0125405233593162	0.200867103807653
LOC117695330	-5.63	0.02	-1.00383945858529	6.22704245247427	0.0125813699633162	0.201283622232924
LOC117723035	2.92	7.57	2.00050776357235	6.22501953462846	0.0125957518958098	0.201283622232924
Adprhl1	6.57	94.98	0.530397958126242	6.21779420954604	0.0126472584087432	0.201872519791933
Popdc3	7.03	130.77	0.86704928675692	6.20973924052408	0.0127049343350628	0.202558414890614
Klhdc8b	5.58	47.91	-0.17199713285484	6.19176555659399	0.0128346076887132	0.204354321157745
Apobr	5.6	48.6	-0.159070813772434	6.19002349962309	0.0128472480669769	0.204354321157745
Gins1	-3.27	0.1	0.353126764230278	6.18537718741983	0.0128810243532437	0.204436951540517
Mcm3	-2.67	0.16	3.9557065224815	6.18246111826944	0.0129022692710077	0.204436951540517
LOC117713396	-5.03	0.03	2.05659467807834	6.18072778211727	0.0129149144926473	0.204436951540517
LOC117723938	2.74	6.69	1.40104545810476	6.17823615933249	0.0129331139694735	0.204436951540517
Lrrc32	5.55	46.73	-0.192662715463516	6.17767769664143	0.0129371967449063	0.204436951540517
Leprotl1	-2.18	0.22	3.86240314983554	6.17709066868682	0.01294148978173	0.204436951540517
LOC117694896	5.61	48.92	-0.141148930405729	6.16892112352112	0.0130013872992007	0.204784903851949
Cacng1	4.86	29.14	1.74351193948406	6.16822937660174	0.0130064721214158	0.204784903851949
Myo18a	1.83	3.56	6.07074894214104	6.16680087080355	0.0130169791056855	0.204784903851949
LOC117720735	6.37	82.98	0.330993503283537	6.16598527539505	0.0130229819073907	0.204784903851949
Gpx3	2.12	4.35	5.35790695159524	6.16220769445295	0.0130508221282649	0.204988682801424
Adh7	7.01	128.6	0.849394833767606	6.15584977324154	0.0130978173012653	0.205492520871219
LOC117722906	3.4	10.58	1.63990340901019	6.14244212194057	0.0131974923455769	0.206638202934846
LOC117709368	2.97	7.84	0.823919860440612	6.1419931629601	0.0132008434542769	0.206638202934846
Pstpip2	2.2	4.6	3.02336078244108	6.1397063154851	0.0132179264678254	0.206670757201243
Ythdf2	-1.89	0.27	4.85694064164706	6.12659882041085	0.0133162804207064	0.207341904322835
Tex10	-2.02	0.25	3.15681972802638	6.12650843290425	0.0133169612623883	0.207341904322835
Dzank1	-1.99	0.25	2.15310610026879	6.12644360555726	0.0133174495948348	0.207341904322835
Eny2	-2.35	0.2	4.82409330311515	6.1259645469442	0.0133210588258228	0.207341904322835
Vwf	1.97	3.93	2.3934146297542	6.11625238983613	0.0133944475794494	0.208032185187732
Acaa1	6.25	76.08	0.305589148414132	6.11609880094353	0.0133956114890394	0.208032185187732
Mfn2	1.96	3.9	5.32089953349092	6.10446011608904	0.0134841136702964	0.208815119402581
Smpx	3.99	15.93	1.82450553401183	6.10387839638396	0.0134885528941694	0.208815119402581
Itgb6	3.81	14.07	0.876170563094746	6.10349189763673	0.0134915031773718	0.208815119402581
Sspn	2.55	5.85	3.3490160515202	6.09672994309605	0.0135432271034153	0.209118719119672
Hes7	-4.71	0.04	0.270586012382408	6.09438472178967	0.0135612138975888	0.209118719119672
Bzw1	-2.79	0.14	7.24660538739815	6.09001099507788	0.0135948240804042	0.209118719119672
Slc45a3	5.68	51.22	-0.0941548577319718	6.08984518841053	0.0135960999165182	0.209118719119672
LOC117718001	3.47	11.1	2.23404389428993	6.08929846729804	0.0136003076557108	0.209118719119672
LOC117709688	2.7	6.49	0.992647572453044	6.08757452119623	0.0136135844642304	0.209118719119672
Sel1l3	1.91	3.77	3.36314505445309	6.08589850063106	0.0136265049587514	0.209118719119672
Smco1	6.62	98.57	0.570765519388446	6.08511271425643	0.0136325669524113	0.209118719119672
Tppp3	2.43	5.38	2.03350377917548	6.08057876054514	0.0136675986117117	0.209422881953647
LOC117724885	-4.52	0.04	0.540475981997277	6.07661573457822	0.0136982948231937	0.20949749504415
Sgk2	6.08	67.85	0.123534969490126	6.07602388604701	0.0137028851567898	0.20949749504415
LOC117703779	3.66	12.62	0.523931599801353	6.0730027925077	0.0137263411992655	0.209596164704547
Fmo4	3.38	10.38	2.04889491712697	6.07127553155204	0.0137397703613943	0.209596164704547
Mstn	6.97	125.63	0.824962299134124	6.06920360099229	0.01375589710198	0.209610047101521
Zic2	-4.96	0.03	1.7616217825775	6.06607829130462	0.0137802595967605	0.209749255188261
Col11a1	-1.88	0.27	2.77310175760819	6.05906684219987	0.0138350770411498	0.21028868868284
Pola1	-1.85	0.28	2.68700396226514	6.05764360991904	0.0138462316250697	0.21028868868284
Lrrc39	4.08	16.86	1.99938409463613	6.05030890182421	0.0139038642826879	0.210931421248927
LOC117695485	-4.73	0.04	0.0588040809469263	6.04753192730944	0.0139257487860404	0.210959290811119
Rgn	2.69	6.45	3.62590965707091	6.0461907809778	0.0139363306452355	0.210959290811119
Carns1	2.19	4.56	3.41282777978719	6.02971271878713	0.0140670225107452	0.212703880445132
Hadha	1.71	3.27	5.57149811247723	6.01859364414635	0.0141559228169752	0.213813417548063
Trim54	3.39	10.45	3.90546776062231	6.01165845006897	0.014211664310579	0.214420236449316
Arl6ip5	1.9	3.72	4.66519434755087	6.00422921993139	0.014271627244139	0.215089349330432
Akap1	1.69	3.22	3.076866250584	5.99988408468097	0.01430681838924	0.215384069193203
Pfkm	3.02	8.14	7.1474325778642	5.99681044865568	0.014331765611852	0.215524095309238
LOC117721762	-4.16	0.06	2.11861646711637	5.99359203511187	0.0143579359110549	0.21568218884927
Alpk2	4.03	16.29	2.26773059943092	5.98266777173287	0.0144471331682063	0.216598995962367
LOC117706815	2.97	7.85	2.77593081322753	5.98226706637022	0.0144504157741862	0.216598995962367
LOC117708958	-5.41	0.02	-1.00568361814379	5.96937073592065	0.0145564743974759	0.217951559592642
LOC117704265	-3.84	0.07	2.79514940632565	5.95896635453282	0.0146426232161341	0.21900340369408
LOC117723093	-4.22	0.05	2.19495225978758	5.94855397114868	0.0147293638621791	0.219970319640688
Bin1	2.35	5.1	6.53359285902688	5.94737613872981	0.0147392090764686	0.219970319640688
LOC117713854	3.58	12	2.19002923005149	5.94169508410011	0.0147867908653344	0.220149597217373
Zfat	5.45	43.83	-0.24585717448793	5.94121272102304	0.0147908381843372	0.220149597217373
LOC117717010	-5.07	0.03	0.175381232855918	5.93697366644598	0.014826455519138	0.220149597217373
Mgst2	3.16	8.97	1.13200660163317	5.93678935725483	0.0148280061214543	0.220149597217373
Enox1	5.9	59.68	0.0579918959921981	5.93610667329692	0.0148337510300651	0.220149597217373
LOC117698262	-2.95	0.13	1.2124741330849	5.93451993410237	0.0148471125818468	0.220149597217373
LOC117720353	2.47	5.54	1.37810495456484	5.93049312116518	0.014881077071132	0.220415953392305
Csf1	2.52	5.75	1.50569573931166	5.92624556678936	0.0149169901348788	0.22055766125163
Pgpep1	2.39	5.22	1.95073829546578	5.92470932821819	0.0149300009945312	0.22055766125163
Znf786	3.03	8.16	0.859008809491611	5.92201821795625	0.0149528209767587	0.22055766125163
Fhad1	5.6	48.58	-0.164837734383892	5.91889743094465	0.0149793294997797	0.22055766125163
Plec	2.07	4.19	6.0665531781726	5.91862180246437	0.0149816730619837	0.22055766125163
Afmid	6.09	68.18	0.196596870419094	5.91646549870399	0.0150000203138974	0.22055766125163
LOC117717385	-3.53	0.09	4.95334586541512	5.91543173322937	0.0150088244749859	0.22055766125163
Dsn1	5.52	45.88	-0.197770936249424	5.91288235767261	0.0150305592232205	0.22055766125163
Ldhb	-2.63	0.16	6.09722959811399	5.91239155501516	0.0150347472896755	0.22055766125163
Fam149a	3.57	11.84	0.667585046939046	5.90086471962999	0.0151334532083345	0.221565236893035
LOC117718188	-5.39	0.02	-1.01574548061577	5.89974633268557	0.0151430655643268	0.221565236893035
Cavin4	4.81	28.14	3.37030801426916	5.89672416839266	0.0151690720481841	0.221565236893035
Tars3	2.16	4.47	3.79977920231288	5.89547221552458	0.0151798588884296	0.221565236893035
Angptl3	4.96	31.1	2.39382078099942	5.89500880744514	0.0151838536208367	0.221565236893035
Dusp27	3.89	14.87	3.3858159059715	5.890700933805	0.0152210407876802	0.221872843227825
Igbp1	1.65	3.13	3.23725780761007	5.87494563200256	0.0153578472613014	0.223243114142774
Mdc1	1.99	3.96	3.15714417639285	5.87131741313494	0.0153895308567325	0.223243114142774
LOC117720359	-4.76	0.04	-0.857770199574286	5.87101841054837	0.0153921449124968	0.223243114142774
Serp2	-4.96	0.03	-0.317330908893424	5.87095767012528	0.0153926759967517	0.223243114142774
LOC117707158	-4.76	0.04	-0.857770199574286	5.8690291153081	0.0154095481457402	0.223243114142774
LOC117701310	-4.76	0.04	-0.857770199574286	5.86871668856199	0.0154122832341037	0.223243114142774
Mbl2	6.19	73.12	0.268731005062956	5.86427708197133	0.0154512031278277	0.223571767947297
LOC117697256	2.82	7.08	2.75790203953215	5.85096563281227	0.0155685062536803	0.225032711064476
LOC117710806	-5.37	0.02	-1.02329932619627	5.84748944388085	0.0155992899408305	0.225241319638302
LOC117694601	-4.75	0.04	-0.863027807624435	5.83865495832106	0.0156778070321039	0.226101396482025
Znf281	-1.64	0.32	3.7428145141643	5.835433413797	0.0157065399505519	0.226101396482025
St6galnac3	5.65	50.37	-0.136128604784977	5.8323143979364	0.0157344101175036	0.226101396482025
Slc20a2	1.94	3.83	2.89803791743403	5.83201344990478	0.0157371019523298	0.226101396482025
LOC117694983	-5.36	0.02	-1.02581868554997	5.83006167729735	0.0157545711383969	0.226101396482025
LOC117719992	-5.48	0.02	-1.05738453158616	5.82975267148214	0.0157573387021955	0.226101396482025
Rpl37	-2.4	0.19	6.08293190358727	5.8255710180816	0.0157948403498988	0.226206851537505
Sall1	-3.08	0.12	3.15219569206422	5.82527137493733	0.0157975311200784	0.226206851537505
F2	3.23	9.36	2.30101004250038	5.82195529399196	0.0158273408077881	0.226398358906834
Trak1	1.71	3.27	4.46784930221994	5.81788952686348	0.0158639688732631	0.226686899615353
Slc38a4	2.34	5.06	3.40630158583324	5.81284424001728	0.0159095428220781	0.227102541320338
Dck	-2.4	0.19	2.68904170652459	5.80540882590574	0.0159769528284978	0.22765070071692
Acmsd	3.51	11.38	1.59723330520119	5.80410320018667	0.0159888200769742	0.22765070071692
LOC117711188	-3.48	0.09	4.85412622638468	5.80314635405269	0.0159975229251527	0.22765070071692
Lypla2	-1.55	0.34	4.43597049458378	5.79794756966598	0.0160448930800366	0.227766488303724
LOC117725092	5.4	42.27	-0.274501239715478	5.79684731351538	0.0160549368898925	0.227766488303724
Tmem72	6.41	85.24	0.345726743759644	5.79681150352454	0.0160552638942226	0.227766488303724
Xrn2	-2.18	0.22	5.36350007593417	5.79172934924737	0.0161017420472421	0.22791943766373
Sumo2	-2.52	0.17	6.90830779707866	5.79151617253395	0.0161036946540186	0.22791943766373
Paqr9	2.68	6.42	2.15345294222109	5.79020793145545	0.0161156829244627	0.22791943766373
Sox2	-4.39	0.05	0.625724505192664	5.78407934310305	0.0161719658101952	0.228393287152861
Nfatc2	5.87	58.43	0.0427897866679703	5.78295120291902	0.016182348331121	0.228393287152861
Gc	2.9	7.45	4.1041412039706	5.76718849644989	0.0163281368633586	0.230215031005901
Kcnj14	5.49	44.83	-0.229394155596753	5.75924858685902	0.016402084872039	0.230849642864917
Mgst3	-2.96	0.13	2.76775758614081	5.75875810383039	0.0164066642733033	0.230849642864917
LOC117708660	-5.43	0.02	-1.06127581771513	5.75662544619795	0.0164265911919342	0.230894177213157
Klhl34	6.82	113.05	0.71534420108982	5.750641640313	0.0164826354400585	0.231445772871362
Plgrkt	5.38	41.78	-0.284291195295897	5.7366374763958	0.0166145702683059	0.232276247413811
Itgb1bp2	3.65	12.54	2.24903497945212	5.73625246826175	0.0166182128169242	0.232276247413811
LOC117718475	5.4	42.33	-0.272347597042608	5.73212650120498	0.0166573001902783	0.232276247413811
LOC117716004	6.46	88.13	0.458409230038355	5.73178238492707	0.0166605644584148	0.232276247413811
Wipf1	2.64	6.24	1.20555676875041	5.73142286406856	0.0166639755582172	0.232276247413811
Gadl1	5.07	33.57	1.48815018983297	5.72995183535465	0.0166779400432741	0.232276247413811
LOC117694835	6.81	112.31	0.708580534903918	5.72979728634357	0.0166794078784371	0.232276247413811
LOC117719365	2.17	4.51	7.2116473636414	5.72854400390022	0.0166913158984098	0.232276247413811
LOC117717057	-5.33	0.02	-1.04094955134079	5.72538274514786	0.0167213914552592	0.232276247413811
LOC117694012	-4.45	0.05	0.684642277159178	5.72531917341855	0.0167219968363759	0.232276247413811
Neb	4.12	17.36	9.05903963304491	5.72416462387697	0.0167329953192689	0.232276247413811
LOC117706673	5.5	45.3	-0.224701591198673	5.72299716085532	0.0167441244052206	0.232276247413811
Nfix	2.01	4.03	5.77293635021308	5.71276205506379	0.0168420201467841	0.233193191185664
LOC117716942	-4.87	0.03	0.290986609577079	5.71254717912616	0.0168440816863692	0.233193191185664
LOC117706662	-5.53	0.02	-1.10080216717268	5.69668204525191	0.0169970146029694	0.234603082320544
LOC117711396	-5.53	0.02	-1.10080216717268	5.69668204525191	0.0169970146029694	0.234603082320544
LOC117719721	-5.53	0.02	-1.10080216717268	5.69668204525191	0.0169970146029694	0.234603082320544
Slc5a12	3.36	10.25	2.48481707393444	5.67985096622584	0.0171608254026909	0.236626996918987
LOC117710518	-4.66	0.04	-0.91116754582866	5.67529386586621	0.0172054575999725	0.236902504242158
Msh6	-1.92	0.26	4.71547115608544	5.67430055734116	0.0172152019416624	0.236902504242158
Mrpl19	2.04	4.12	1.86116381211529	5.66990974794145	0.0172583439795786	0.237203057431079
LOC117718067	6.09	67.93	0.180513771372659	5.66857485137589	0.0172714821490651	0.237203057431079
Kcnf1	6.31	79.42	0.352460205442788	5.66671291202579	0.0172898247581356	0.237218462194539
Atp2b2	-2.28	0.21	0.763492785520312	5.66472633278245	0.0173094174027782	0.237250969873901
Acadm	1.89	3.72	6.56504565901479	5.66260435049631	0.0173303707666574	0.237302045040463
LOC117706622	-5.3	0.03	-1.051050696272	5.65546807021111	0.0174010296813312	0.237806314790941
Rrp12	1.56	2.94	4.28700742761289	5.65465494642318	0.0174090995611359	0.237806314790941
Nqo2	3.45	10.96	0.387250001352158	5.65030901634077	0.0174522964495452	0.237806314790941
Myh8	-5.08	0.03	5.11060141467752	5.65022601294466	0.0174531225472611	0.237806314790941
Lrrc20	3.18	9.09	1.89535462461266	5.64767793151835	0.0174785021683737	0.237806314790941
Sctr	5.95	61.72	0.0385832739771835	5.6475944300589	0.0174793345110481	0.237806314790941
LOC117709292	3.6	12.1	0.466276712582913	5.64511045580144	0.0175041134868176	0.237806314790941
LOC117722886	4.09	17.07	2.47228524757579	5.64499090869927	0.0175053069472243	0.237806314790941
LOC117711283	1.88	3.67	2.83510336938808	5.63935984344694	0.0175616181400619	0.238071290632326
Dst	1.77	3.41	5.85518187815345	5.63790171238774	0.0175762300402062	0.238071290632326
Itih3	3.43	10.75	2.82120037488087	5.63623227522604	0.0175929748422573	0.238071290632326
Myoz1	3.8	13.93	5.47736169683926	5.63345087190466	0.0176209094726488	0.238071290632326
Rcan1	1.92	3.78	4.55916393739367	5.63201930240541	0.0176353050792435	0.238071290632326
Fgf10	-2.81	0.14	1.06419668571961	5.63174303493139	0.0176380845724998	0.238071290632326
Plpp7	2.64	6.23	2.4912730927362	5.6309771697149	0.0176457922131111	0.238071290632326
Cars2	2.83	7.1	0.928313552762578	5.62219953187993	0.0177343787086626	0.238413598782506
LOC117710720	3.43	10.74	1.6427885096133	5.62113942227722	0.0177451086703485	0.238413598782506
Coq9	1.53	2.88	3.89577580977569	5.62085967026056	0.0177479413142014	0.238413598782506
LOC117707559	2.5	5.65	1.89857531954475	5.62071529565914	0.0177494033694616	0.238413598782506
Hsd11b1	2.55	5.84	2.34393544120572	5.61989600514164	0.0177577025300073	0.238413598782506
Mb	2.6	6.05	4.70045002117671	5.6123163366471	0.0178346724508773	0.239213839348427
Khdrbs1	-2.02	0.25	5.2216492678236	5.59768537654937	0.0179842223019728	0.240985079970501
Ube2e3	-2	0.25	4.21749766015556	5.58979362932934	0.0180654244322466	0.241736764322624
Slc6a7	-4.83	0.04	-0.595301961259886	5.58780177326963	0.0180859794022434	0.241736764322624
LOC117703522	2.28	4.86	6.54545477607162	5.58696912582705	0.0180945790680056	0.241736764322624
Prm3	-5.27	0.03	-1.06116285278008	5.5854272604179	0.0181105147572376	0.241736764322624
Ciao3	2.08	4.22	2.81619279646842	5.5650230343725	0.0183227692878923	0.244333152895175
Pcnt	1.95	3.85	4.20151113031077	5.56083511435475	0.0183666508519527	0.244681446311073
LOC117710800	-4.18	0.06	-0.384870901672562	5.55181944677386	0.018461486899076	0.245707229019103
Pfn1	-2.72	0.15	8.27105298910281	5.54743350644409	0.0185078054492607	0.246068147973624
Asb11	4.94	30.61	1.81095574611494	5.54587136432765	0.01852433172041	0.246068147973624
Pacsin3	1.61	3.04	4.21890180499515	5.53912055084885	0.0185959256297877	0.246781190318233
C19H5orf51	5.64	49.98	-0.111839036054799	5.53607064641574	0.0186283642321651	0.246973741384095
LOC117695080	5.3	39.43	-0.332441441445663	5.53031174411002	0.0186897750605448	0.247214630415591
Nell2	-2.78	0.15	0.851070864781438	5.52984640095899	0.0186947464330965	0.247214630415591
Ttc33	2.08	4.23	3.6404912767182	5.52931983650909	0.0187003734949579	0.247214630415591
Ndc1	-2.15	0.22	2.95288496359536	5.52551823213914	0.0187410507924538	0.247514836688448
Rmnd5a	1.81	3.51	5.40582402226166	5.51896454740503	0.0188113902023195	0.248205842947272
Pomk	2.25	4.77	1.32277814226348	5.51597244397613	0.0188435944927727	0.24839283649564
LOC117708778	2.59	6.03	3.00054617511825	5.5128718041535	0.0188770270730643	0.248595648118032
Mrpl32	2.59	6.02	1.2950107235593	5.50651319731864	0.01894578046044	0.249262775398817
Depp1	5.29	39.23	-0.337286798361219	5.50425662877832	0.0189702421043741	0.249344527975299
Psip1	-1.86	0.28	5.98765575507773	5.50260224106416	0.0189881967220391	0.249344527975299
LOC117696997	-3.53	0.09	3.95717511818523	5.50023421514278	0.0190139268196855	0.24944461137254
Sec31b	2.7	6.5	1.89520152967986	5.49098348168807	0.0191147876627776	0.250327930068853
Plekhb2	1.75	3.36	4.85617396403125	5.48457658709955	0.0191849660325292	0.250327930068853
LOC117711389	2.56	5.88	1.75379861793098	5.4842596657649	0.0191884443562582	0.250327930068853
Xpnpep2	2.59	6.02	2.15782768451117	5.48404628147911	0.0191907866913906	0.250327930068853
Ifi35	5.68	51.35	-0.128541838790077	5.4806961929909	0.01922759962355	0.250327930068853
Cflar	1.53	2.88	3.92287232589568	5.48039001758104	0.0192309677141179	0.250327930068853
Gpnmb	-2.12	0.23	0.914994483878093	5.48032298021789	0.0192317052417411	0.250327930068853
Ftcd	6.34	80.79	0.372833032371795	5.47847850720392	0.0192520091250228	0.250327930068853
Nckap5	5.69	51.49	-0.126458805500059	5.47799985121007	0.0192572817702569	0.250327930068853
LOC117714615	6.91	120.5	0.698957757850711	5.47740251570205	0.0192638638256451	0.250327930068853
LOC117693416	-4.71	0.04	1.97716115991768	5.47578381165589	0.019281712057551	0.250327930068853
Ctdnep1	-1.84	0.28	3.80488819401688	5.47226103596674	0.0193206141522208	0.250327930068853
Plk4	-3.18	0.11	1.44803159278691	5.47049506092431	0.0193401463736412	0.250327930068853
C9	4.65	25.13	1.77719357749536	5.46762694978427	0.0193719120571747	0.250327930068853
Crmp1	-3.08	0.12	1.52753292111636	5.46452893704973	0.0194062846009517	0.250327930068853
Sag	-4.55	0.04	-0.966458733053138	5.46175333865339	0.0194371334886539	0.250327930068853
LOC117724667	-4.55	0.04	-0.966458733053138	5.46174976762668	0.0194371732108191	0.250327930068853
Aspdh	5.97	62.56	0.0780867136888152	5.46068622631319	0.0194490072025509	0.250327930068853
LOC117712754	-4.55	0.04	-0.966458733053138	5.45972718636621	0.0194596847966107	0.250327930068853
Fbxo43	-4.55	0.04	-0.966458733053138	5.45831293432155	0.019475441610481	0.250327930068853
Fcrla	-4.55	0.04	-0.966458733053138	5.45672389200034	0.0194931615761397	0.250327930068853
Efcab5	-5.21	0.03	-1.05987429359652	5.45577823583401	0.0195037148277628	0.250327930068853
Cep250	1.73	3.33	3.09195791803392	5.45569414990761	0.0195046534884654	0.250327930068853
LOC117709020	6.01	64.47	0.0729378385461438	5.45455264450566	0.0195174008634445	0.250327930068853
Dcun1d2	1.84	3.58	3.82742192390224	5.45159445511867	0.0195504755353535	0.250518884185576
Srsf2	-2.12	0.23	6.56154694645306	5.44111114565693	0.0196681536855286	0.251792580871892
Ankrd40	1.65	3.14	3.95518254334639	5.43293307178831	0.0197604632368399	0.252739443906658
Tgm2	1.66	3.17	2.95521452874001	5.42657313762758	0.0198325602059403	0.253426267937688
LOC117698686	2.53	5.79	1.02533655157496	5.41971006517688	0.0199106660004766	0.253978661473354
LOC117711454	2.9	7.45	0.775245783228587	5.4193984494118	0.0199142199106707	0.253978661473354
Polr1a	2.42	5.35	1.39380622114941	5.41791895133049	0.0199311022179816	0.253978661473354
Kcnk2	-2.05	0.24	3.15499631357144	5.41293950982418	0.0199880306087583	0.254297040783546
Arl4c	-2.59	0.17	1.62756817583593	5.41250477903756	0.0199930087236719	0.254297040783546
Aqp2	6	64.07	0.0649042961749584	5.40845887841932	0.020039399988438	0.254651969410271
Tap2	1.89	3.71	2.12882749325706	5.4013981922225	0.0201206263521061	0.255226076498089
LOC117715113	-5.31	0.03	-1.11409983860162	5.40127066276169	0.0201220965817909	0.255226076498089
LOC117713076	4.66	25.35	1.01882880915882	5.39970434770761	0.0201401629875443	0.255226076498089
Ezh2	-1.93	0.26	3.93349365932736	5.39410213739	0.0202049181980167	0.255520779886789
Slx4ip	5.46	43.91	-0.244326216995929	5.38997605093213	0.0202527487700317	0.255520779886789
LOC117714809	5.29	39.08	-0.338831832642129	5.38499943305896	0.0203105947628932	0.255520779886789
Gabrg2	-5.3	0.03	-1.11666861849998	5.38329322605265	0.02033046627239	0.255520779886789
LOC117702922	-5.3	0.03	-1.11666861849998	5.38329322605265	0.02033046627239	0.255520779886789
LOC117716410	-5.3	0.03	-1.11666861849998	5.38329322605265	0.02033046627239	0.255520779886789
Pdha2	-5.3	0.03	-1.11666861849998	5.38329322605265	0.02033046627239	0.255520779886789
Slitrk4	-5.3	0.03	-1.11666861849998	5.38329322605265	0.02033046627239	0.255520779886789
Ube2t	-5.3	0.03	-1.11666861849998	5.38329322605265	0.02033046627239	0.255520779886789
Fam184a	2.84	7.16	0.731062012956298	5.38171077889438	0.0203489143764651	0.255520779886789
Hnrnpa1	-2.84	0.14	8.74773571859462	5.37685106816877	0.020405677007659	0.256000182860203
Etv4	-3.57	0.08	-0.287523147342262	5.37408214697783	0.0204380919225159	0.25604404657079
Txnip	1.81	3.51	6.81639247710202	5.3733775821388	0.0204463485464878	0.25604404657079
LOC117715402	-5.29	0.03	-1.11939501816705	5.36225591958855	0.0205771387356353	0.257447852936764
Shisa2	3.73	13.31	1.73858759001028	5.35972437681122	0.0206070303007386	0.257586562079761
Stag1	-1.77	0.29	4.69580012256818	5.35815153089639	0.0206256245353159	0.257586562079761
LOC117701339	5.27	38.66	-0.350080289229398	5.34267926770503	0.0208094661470876	0.259544573933199
LOC117712987	-5.28	0.03	-1.1221215936068	5.34119868358005	0.0208271471297326	0.259544573933199
Ddit4l	4.03	16.36	2.35406010158782	5.34021249142142	0.0208389327600812	0.259544573933199
C3	1.78	3.44	5.63651654062503	5.33605677718625	0.0208886720851891	0.259699847256352
Sgcg	4.37	20.62	1.86104405456413	5.3350410332241	0.0209008480965869	0.259699847256352
LOC117708941	5.26	38.38	-0.357581198965657	5.33346225353012	0.0209197879597813	0.259699847256352
Grem2	6.03	65.54	0.100843883514614	5.33287715236883	0.0209268116482432	0.259699847256352
Percc1	-5.19	0.03	-1.09428139676015	5.31832575952265	0.0211022772767982	0.261641646703776
Rhpn1	3.49	11.27	0.621372509633917	5.31287187342399	0.0211684337909817	0.262218828114289
Lamb2	1.59	3.02	4.65826081186823	5.3113526355029	0.0211869005946427	0.262218828114289
Ctxn3	6.61	97.51	0.564776958045559	5.30778638029703	0.0212303150688077	0.262520278341855
Hsd11b2	6.26	76.82	0.235974633087819	5.30457181553074	0.0212695270884987	0.262769269635937
Lmo1	-3.33	0.1	-0.275986414276302	5.29786804311307	0.0213515426830375	0.26332836237196
Plk2	-1.89	0.27	4.33717892947117	5.29774794797494	0.0213530149378933	0.26332836237196
Wrnip1	-1.52	0.35	3.78272643305899	5.29384708003977	0.0214008931485166	0.263512778398149
Igfn1	4.68	25.71	2.14976226794542	5.29341293442372	0.0214062286045393	0.263512778398149
Ywhaz	-2.39	0.19	7.76588755747049	5.28793926494379	0.0214736158232019	0.263534319479991
LOC117724402	-3.76	0.07	0.89065536260764	5.2875488748351	0.0214784303612501	0.263534319479991
Mfap4	1.9	3.73	2.08235242966663	5.28714775240174	0.021483378421273	0.263534319479991
LOC117707834	-5.15	0.03	-1.10426022667713	5.28583890681268	0.0214995319424713	0.263534319479991
Capn2	1.42	2.67	4.1319219850573	5.28550659960966	0.021503635215645	0.263534319479991
Tmeff2	5.39	41.81	-0.274052796285025	5.28313252236068	0.0215329735193752	0.263659297981682
Znf711	-3.46	0.09	0.443515901128382	5.27891916079299	0.0215851433681088	0.264063365804351
LOC117708748	-3.25	0.11	1.55742921072239	5.27534052287242	0.02162955685146	0.264371912714162
Thbs1	-2.28	0.21	3.53144595047585	5.26847310461002	0.0217150517104807	0.265004253282668
LOC117702908	-5.15	0.03	-1.10680135902338	5.26809509456512	0.0217197678371058	0.265004253282668
Slco4a1	5.98	63.2	0.0504221589090416	5.2632617279805	0.0217801634306308	0.265141930844075
LOC117722287	6.81	112.17	0.62191970815736	5.26099695517282	0.021808522835638	0.265141930844075
Dcaf13	-1.98	0.25	5.05910069519108	5.25899927913811	0.0218335694067642	0.265141930844075
Trim46	-2.12	0.23	1.02692674147355	5.25808624660581	0.0218450267933311	0.265141930844075
Hspa6	5.26	38.43	-0.352256410635002	5.25712547618398	0.0218570899530141	0.265141930844075
LOC117720505	-5.25	0.03	-1.13302963444644	5.25676029645854	0.0218616768549094	0.265141930844075
Cdh19	2.32	5.01	1.19539309858313	5.25643303926595	0.0218657882714243	0.265141930844075
LOC117712340	-5.25	0.03	-1.13497913821338	5.25075360859974	0.0219372681101852	0.265758158312675
Sim2	6.11	69.08	0.217006587194424	5.24933238887554	0.0219551930424554	0.265758158312675
LOC117724033	-3.25	0.1	1.19495913245477	5.24701774440989	0.0219844186468502	0.265840244961554
Agtpbp1	1.69	3.22	3.52942816657822	5.24573977923514	0.0220005719968183	0.265840244961554
LOC117714137	-3.84	0.07	1.0420607129969	5.23792472202107	0.022099621355862	0.266803053617002
Tyw5	2.63	6.2	1.05448403810297	5.23619432619208	0.0221216150795294	0.266834717793798
Ppp1r14b	-1.77	0.29	3.71935154019553	5.23416640010172	0.0221474193401864	0.266912249703471
Dclre1c	3.29	9.79	0.47764240588743	5.22712742192245	0.0222372287353986	0.267739337687394
Cnksr1	2.42	5.34	1.16679196281975	5.22574420286041	0.022254921354052	0.267739337687394
Slc2a4	3.26	9.57	3.39334051425699	5.22295950547426	0.0222905843911396	0.267869195717357
Pgm2l1	2.14	4.41	3.67494697087914	5.22146279345446	0.0223097769274428	0.267869195717357
Tanc1	1.61	3.05	3.05664676170459	5.22035031481691	0.0223240534797478	0.267869195717357
Cfb	2	4	4.10444615180725	5.21784520122174	0.0223562365251457	0.268021895677878
Ramp2	5.44	43.5	-0.266539349293549	5.21198294693595	0.0224317365630051	0.26869319230904
Tnnt2	-1.68	0.31	4.77407994231028	5.2066718320577	0.0225003665719907	0.269281102979297
Lamc2	2.11	4.3	1.67417494183447	5.2035418774893	0.0225409135740125	0.269375022127095
LOC117715212	5.51	45.52	-0.192766651100547	5.20063920518272	0.0225785839166742	0.269375022127095
Tfpi	2.26	4.79	1.25614923969162	5.20010693405763	0.0225854987077119	0.269375022127095
Nmnat3	2.22	4.67	1.23451918117343	5.20003482814344	0.0225864356121085	0.269375022127095
Dok5	-2.25	0.21	2.5691829411007	5.19681330445863	0.0226283354332518	0.269446475524487
Ifit2	2.33	5.05	1.30495521275507	5.1954624199653	0.0226459292863603	0.269446475524487
Slc16a11	5.3	39.28	-0.342122798891186	5.19506496395269	0.0226511084324759	0.269446475524487
Derl2	-1.53	0.35	4.98273466940764	5.18664003266791	0.0227611807908027	0.27035803421321
LOC117696557	2.15	4.43	4.83916332789908	5.18619639018313	0.0227669923547966	0.27035803421321
Smyd1	3.94	15.36	3.13186084933888	5.18242701936184	0.0228164319027068	0.270668297466501
Sord	1.84	3.57	3.22976037558968	5.18024529367639	0.0228450985238664	0.270668297466501
Dlgap5	-3.87	0.07	0.873884370604278	5.17910238942731	0.0228601305260958	0.270668297466501
C1s	1.72	3.29	3.86919624107434	5.17822200389098	0.0228717167514343	0.270668297466501
Ecm2	2.12	4.36	1.91499850600432	5.17608872085523	0.022899816858493	0.270768220794628
Pigr	2.05	4.15	5.2151157605605	5.16988991081571	0.0229816722906998	0.27150303242229
Kcng4	3.32	9.99	0.292946917423041	5.16813284819122	0.0230049294690775	0.271544904401493
LOC117719720	-3.2	0.11	0.264955014733068	5.15965484546105	0.0231174910414674	0.27263993073306
Rpp30	-2.85	0.14	0.448594115371279	5.15737697049051	0.0231478313574652	0.272764223224195
Gimap6	2.47	5.55	1.08854232137065	5.15403699335666	0.0231923930805412	0.273055739046543
Atp6v0b	-1.7	0.31	5.10417250688605	5.15193850828136	0.0232204363956995	0.27310340533688
Cstf3	-1.66	0.32	3.49622146277676	5.14942143922118	0.0232541198801444	0.27310340533688
Clcn4	2.9	7.48	2.54502400852146	5.14823219366402	0.0232700520135245	0.27310340533688
Cd300lg	5.47	44.4	-0.244935154594456	5.14780739164149	0.0232757457615606	0.27310340533688
Gabra2	-3.2	0.11	1.4656424858686	5.14342121330168	0.0233346195412989	0.273561178026716
Rbm24	3.59	12.03	2.95372448162831	5.1418821014369	0.0233553149541951	0.273570972358876
LOC117693241	-5.29	0.03	-1.1723777282124	5.1385447511776	0.0234002554843184	0.273864502375943
LOC117693202	6.41	84.79	0.332334970108021	5.13099626979952	0.0235022339028904	0.274436450813303
LOC117708830	-2.55	0.17	3.56425520072201	5.12246181129749	0.0236180879698546	0.274436450813303
Actl10	-4.76	0.04	-1.03080329615626	5.11257051083319	0.0237531023417151	0.274436450813303
LOC117694627	-4.76	0.04	-1.03080329615626	5.11257051083319	0.0237531023417151	0.274436450813303
LOC117704370	-4.76	0.04	-1.03080329615626	5.11257051083319	0.0237531023417151	0.274436450813303
LOC117708112	-4.76	0.04	-1.03080329615626	5.11257051083319	0.0237531023417151	0.274436450813303
LOC117712143	-4.76	0.04	-1.03080329615626	5.11257051083319	0.0237531023417151	0.274436450813303
LOC117710977	-5.08	0.03	-1.1297009514448	5.10763080948715	0.0238208277976644	0.274436450813303
Prmt8	-5.08	0.03	-1.1297009514448	5.10763080948715	0.0238208277976644	0.274436450813303
Znf2	-3.29	0.1	0.0134545655409901	5.10746753660665	0.0238230697564859	0.274436450813303
Cpt1b	3.56	11.76	2.41113618364181	5.10599013598566	0.0238433664307534	0.274436450813303
Mkrn3	5.36	41.03	-0.309677275685643	5.10570929189099	0.0238472267228781	0.274436450813303
Prrx2	-4.39	0.05	-0.0241731263929717	5.10537513819857	0.0238518206170868	0.274436450813303
Nudcd3	1.59	3.02	4.22681734620423	5.09245444068941	0.0240301582541767	0.274436450813303
Parp8	-2.05	0.24	2.11868052576125	5.09169027831039	0.0240407488154156	0.274436450813303
Rrm1	-1.74	0.3	3.95310845493848	5.09154589092656	0.0240427504305872	0.274436450813303
Pkia	3.24	9.42	4.8684701700094	5.0905732825858	0.024056238022866	0.274436450813303
Nwd1	5.95	61.89	0.0307106791955452	5.09043210209477	0.0240581964878162	0.274436450813303
Cited1	-5.07	0.03	-1.13224859242082	5.08970773099773	0.0240682476127259	0.274436450813303
Cpne7	-5.07	0.03	-1.13224859242082	5.08970773099773	0.0240682476127259	0.274436450813303
Evx1	-5.07	0.03	-1.13224859242082	5.08970773099773	0.0240682476127259	0.274436450813303
Fgf8	-5.07	0.03	-1.13224859242082	5.08970773099773	0.0240682476127259	0.274436450813303
Hdx	-5.07	0.03	-1.13224859242082	5.08970773099773	0.0240682476127259	0.274436450813303
LOC117705028	-5.07	0.03	-1.13224859242082	5.08970773099773	0.0240682476127259	0.274436450813303
LOC117705156	-5.07	0.03	-1.13224859242082	5.08970773099773	0.0240682476127259	0.274436450813303
LOC117705998	-5.07	0.03	-1.13224859242082	5.08970773099773	0.0240682476127259	0.274436450813303
LOC117707815	-5.07	0.03	-1.13224859242082	5.08970773099773	0.0240682476127259	0.274436450813303
LOC117717920	-5.07	0.03	-1.13224859242082	5.08970773099773	0.0240682476127259	0.274436450813303
LOC117719416	-5.07	0.03	-1.13224859242082	5.08970773099773	0.0240682476127259	0.274436450813303
LOC117721879	-5.07	0.03	-1.13224859242082	5.08970773099773	0.0240682476127259	0.274436450813303
Nhlh2	-5.07	0.03	-1.13224859242082	5.08970773099773	0.0240682476127259	0.274436450813303
Tmem256	-2.28	0.21	2.10819671758999	5.08838196734828	0.0240866547392583	0.274436450813303
Mbd1	1.59	3.01	3.17593137279883	5.08639415770834	0.0241142811949089	0.274524151619727
LOC117714049	3.79	13.86	1.78967695384963	5.08495339099216	0.0241343254291503	0.274525460599954
Hspa1l	5.38	41.59	-0.279116003939449	5.08105684536871	0.0241886215902145	0.274916058090103
Slc35f3	5.89	59.11	0.00734600848454439	5.0794219571005	0.0242114405636557	0.274948552155283
Ambp	2.31	4.95	3.08228688895465	5.07684236368748	0.0242474907059339	0.275131123949126
Naa50	1.96	3.89	6.84920614251803	5.07377633439766	0.024290411302339	0.275330624466822
LOC117723320	-5.06	0.03	-1.13479687683361	5.07176421382882	0.0243186213245113	0.275330624466822
Epha4	-3.11	0.12	1.77169537988197	5.06992296841058	0.0243444654574017	0.275330624466822
Ackr1	5.27	38.5	-0.347473718716683	5.06988322370877	0.0243450236370663	0.275330624466822
LOC117694801	-3.44	0.09	0.369764107864528	5.06085380655295	0.0244721788063476	0.276541643197242
Magi3	1.64	3.12	2.91221407712299	5.05122016015537	0.024608603127197	0.277545621197549
Slc25a12	1.81	3.5	4.01693078123754	5.05065885764803	0.0246165761570088	0.277545621197549
Bcl2l11	2.04	4.1	1.48332601836178	5.0503144245534	0.0246214699893579	0.277545621197549
C7H7orf57	6.05	66.03	0.0895763344848359	5.04607105774532	0.0246818442290448	0.27773251039949
Apoh	2.75	6.72	3.091148356638	5.04571316589389	0.0246869433034196	0.27773251039949
Aqp7	5.44	43.47	-0.267675176969037	5.04489982919779	0.0246985354075772	0.27773251039949
Notum	5.19	36.49	-0.396414348011158	5.03743228058438	0.0248052313011255	0.278704780728389
Snx27	1.47	2.77	3.45844012346975	5.03372948058274	0.0248583140167196	0.279073574230083
Fgg	2.33	5.03	4.44284777910405	5.02857866890146	0.0249323513699771	0.279552907884978
Eci2	1.47	2.76	4.41731395531396	5.02793643520292	0.0249415988232768	0.279552907884978
LOC117712712	1.6	3.03	4.61012667411092	5.02364745645398	0.0250034467262295	0.280018275328302
Gtpbp8	-2.61	0.16	2.74717602230973	5.02157197885465	0.0250334326606547	0.280067776313846
Yipf7	6.47	88.61	0.469528199578639	5.02032889535297	0.025051410267451	0.280067776313846
LOC117709364	-5.04	0.03	-1.14244557719413	5.01780619332271	0.0250879350699878	0.280067776313846
Kif2c	-2.14	0.23	1.27774766639369	5.01689172897452	0.0251011887418018	0.280067776313846
Pdzk1ip1	3.45	10.93	1.36544067218757	5.01631682413958	0.0251095247729655	0.280067776313846
Cyren	2.76	6.75	0.674103972986404	5.01350623847307	0.0251503192252477	0.280274479999919
Bbox1	5.45	43.83	-0.224218150352604	5.01083532934247	0.0251891501059218	0.280274479999919
E2f6	2	4	3.06639982848258	5.01062033338917	0.025192278519925	0.280274479999919
LOC117703189	-5.15	0.03	-1.16863430589348	5.0094412042601	0.0252094432464537	0.280274479999919
Ppp2r2a	-1.9	0.27	5.01922399126902	5.00710468240602	0.0252434921635945	0.280426697220576
LOC117718616	6.08	67.66	0.201670655256155	5.00522601072369	0.0252709037008487	0.280430380265629
LOC117703288	2.42	5.35	1.2929639078184	5.00429225491217	0.0252845395491768	0.280430380265629
LOC117707338	-3.3	0.1	0.151805900508633	5.00069014307921	0.0253372136364135	0.280788509928879
Nt5c1a	6.46	87.87	0.461240571063375	4.99504099879954	0.0254200513202545	0.281324428974325
LOC117710944	3.28	9.71	2.75165649103109	4.99460758206179	0.0254264184445034	0.281324428974325
Hpgd	2.74	6.68	4.33913090302852	4.98350934919103	0.0255900229160393	0.282907356074191
LOC117716571	-4.7	0.04	-1.05349598867116	4.97589125693791	0.0257029574875713	0.283928018758055
LOC117702737	-2.23	0.21	1.11616873670981	4.97322332646139	0.0257426305763087	0.284138410407574
Med28	-1.79	0.29	3.15193443346536	4.97166586741279	0.0257658199552409	0.284166669242148
LOC117711434	-1.56	0.34	4.51712594041732	4.96914276657146	0.0258034330679498	0.284353832408807
Tlcd2	5.15	35.41	-0.422825749627942	4.96690843322158	0.0258367890017778	0.284493819743796
Phactr1	-2.35	0.2	2.5708086703434	4.96263306989345	0.0259007400031339	0.284903514320769
Il33	1.9	3.72	1.88598146200089	4.96061586396376	0.0259309705024964	0.284903514320769
Mtf2	-1.75	0.3	4.15586568243588	4.96027755739609	0.0259360440623044	0.284903514320769
Nmrk1	3.35	10.22	0.522647053807023	4.95831668412898	0.0259654714605752	0.284999497505517
Rtl5	-2.03	0.25	2.16712534692533	4.95673259755167	0.0259892696413238	0.28503359021436
Map3k7cl	5.87	58.67	0.0603648408772156	4.95221209664958	0.0260573070966544	0.28552116102852
Gcgr	3.15	8.87	0.756926409441615	4.9510265531767	0.0260751811668877	0.28552116102852
Abcc1	1.86	3.63	2.55839661886927	4.94930938453226	0.0261010929769356	0.285577883842167
Kif1c	1.86	3.64	6.67840807567126	4.94557698864364	0.0261575065774496	0.285661522014033
LOC117707833	2.82	7.04	1.95593028649707	4.94541340847522	0.0261599819193156	0.285661522014033
Aldh3b1	5.21	37.05	-0.390046279844745	4.94353170009165	0.0261884739794122	0.285661522014033
Bpgm	1.8	3.48	3.23605567184407	4.94331956874658	0.0261916880075298	0.285661522014033
Nipsnap1	2.16	4.47	2.02184627564266	4.94145685874021	0.0262199277638839	0.285743279230618
Pcdh20	5.17	36.06	-0.398834899344326	4.93652188115488	0.0262948979274055	0.286333769920957
Lsmem1	4.4	21.1	0.99997363614701	4.93450633678192	0.0263255812924768	0.286441455216326
Axin2	-2.48	0.18	1.09768304376016	4.93182757779729	0.0263664186145474	0.286645867075121
C8a	3.67	12.71	1.85692948498447	4.92792784692312	0.026425987214243	0.286645867075121
Crtac1	5.26	38.32	-0.367305484549896	4.92772937257847	0.026429022658479	0.286645867075121
Igfbp5	1.77	3.41	4.99216167367424	4.92742557259942	0.0264336696429666	0.286645867075121
Rnf170	1.58	2.99	3.42278025572084	4.92646204440252	0.0264484135791273	0.286645867075121
LOC117703760	-5.19	0.03	-1.19993083271992	4.91748136909758	0.0265862479366794	0.287913180289118
LOC117718390	5.15	35.62	-0.419406107289531	4.9157185298596	0.026613391336628	0.28798072715008
Acsl1	1.79	3.45	5.50553878354423	4.912627288559	0.0266610584369383	0.288270078468465
Plin4	2.44	5.44	3.21550698521487	4.91052658171754	0.0266935020856535	0.288394502925394
Macir	-2.14	0.23	1.85804664488129	4.90632535714167	0.0267585096367746	0.288870274487908
Prcp	-2.27	0.21	2.50980499158171	4.90323074745639	0.0268064992567951	0.289161728474825
LOC117694472	-2.97	0.13	0.254430699122142	4.89450166080324	0.0269423482205148	0.290282830223139
Plau	1.51	2.85	3.56001734384371	4.89384629438916	0.026952576396036	0.290282830223139
Abca6	2.57	5.93	2.3242222843605	4.88996891974414	0.0270131724820452	0.290305247248109
Serpinc1	2.37	5.16	3.32523240081116	4.88979032143985	0.0270159670485226	0.290305247248109
Slc66a1	2.65	6.28	1.2358575766842	4.88847061218239	0.0270366261455937	0.290305247248109
Ccnb1ip1	-3.81	0.07	0.480717366533451	4.88773534931774	0.0270481432804559	0.290305247248109
Ldha	2.21	4.61	7.01383031064107	4.88697672101757	0.0270600317580089	0.290305247248109
LOC117711233	2.87	7.29	0.743462994071289	4.87572712571765	0.0272369634709661	0.291976009192653
Apobec2	4.03	16.39	3.40799420355531	4.87334974666918	0.0272745082207379	0.292086351062511
Pnpo	1.76	3.38	3.16632438314498	4.8723909723423	0.0272896648869293	0.292086351062511
Glyctk	1.64	3.11	2.39501517230672	4.87005721969702	0.0273265943505434	0.292254531971068
Mocs2	1.65	3.14	2.51235997808872	4.86712102623899	0.0273731307238741	0.292525116928911
Klhl30	3.59	12.06	1.01249523688212	4.85698153509754	0.0275344685321454	0.293327371669909
Ryr1	3.61	12.19	7.57653037607285	4.85659414879698	0.0275406521362833	0.293327371669909
Pdlim7	2.41	5.31	3.81567211128585	4.85638544281949	0.0275439841774142	0.293327371669909
LOC117708852	-2.99	0.13	0.176309249675197	4.8560227890788	0.0275497750290275	0.293327371669909
LOC117722581	-1.44	0.37	3.31968528294633	4.85571612156127	0.0275546728813694	0.293327371669909
Cat	1.64	3.11	5.93205984355948	4.84831313225169	0.0276731828627175	0.293706999340967
Ppp1r27	4.68	25.67	1.18960512124321	4.84754021290144	0.0276855865933907	0.293706999340967
Mmp11	5.17	36.12	-0.412082170520966	4.84738919607664	0.027688010771286	0.293706999340967
Ch25h	-4.51	0.04	-1.02597608601682	4.84520563287855	0.0277230868245764	0.293706999340967
Evc	1.81	3.51	2.37869227641574	4.84457447483684	0.0277332341530223	0.293706999340967
Ube2d1	3.08	8.46	2.7484835324062	4.843519356665	0.0277502062530696	0.293706999340967
Tmem161a	1.87	3.67	1.93635504153629	4.84263073279921	0.0277645085918587	0.293706999340967
Acot13	2.56	5.91	1.92009201866276	4.84212567741794	0.0277726408405337	0.293706999340967
Parp10	3.29	9.79	0.265060791415468	4.84153032933172	0.027782230137298	0.293706999340967
Dtna	2.87	7.33	2.56013429312514	4.83713591026336	0.027853117868522	0.294056706883989
Adipoq	-1.57	0.34	2.25147228906127	4.83645865926158	0.0278640595381273	0.294056706883989
Snrpd2	-1.54	0.34	3.49466009602933	4.83551263852492	0.0278793509394185	0.294056706883989
Cxcr4	-3.72	0.08	0.321878162687638	4.83060659939165	0.0279587919214107	0.294668981421142
Zcchc12	2.85	7.19	0.563365274815939	4.8220887200327	0.0280972775407561	0.295639881098165
Kifc1	-2.11	0.23	1.77299437638588	4.81987073064055	0.0281334551169073	0.295639881098165
LOC117719402	-3.65	0.08	0.552665752897957	4.81957752845958	0.0281382411574758	0.295639881098165
Utp4	-1.48	0.36	3.27612538384995	4.81949627136733	0.0281395676950251	0.295639881098165
Irf5	5.35	40.69	-0.319507457734884	4.81835395253558	0.0281582231579523	0.295639881098165
Stard9	1.88	3.69	1.62423772382941	4.81703569352815	0.0281797679369628	0.295640748919773
Adamts12	2.97	7.85	0.433418811407264	4.81452207071749	0.0282208965299552	0.29584691758001
Rhbdl3	5.28	38.86	-0.326008475571503	4.81315525328739	0.028243286991097	0.295856485401035
LOC117712888	2.78	6.89	8.64892560046231	4.81027166979666	0.0282905849580355	0.29593839695043
LOC117719317	2.17	4.49	1.09366876496966	4.80876442389249	0.0283153403519059	0.29593839695043
C15H7orf31	5.16	35.65	-0.422530407446775	4.80875119721193	0.0283155576900666	0.29593839695043
LOC117708021	-4.95	0.03	-1.17444797832165	4.80398962846149	0.0283939117655768	0.296532323404716
Hoxc6	-2.96	0.13	1.25991684674083	4.80215831035797	0.0284241071094529	0.296560511310143
Nefm	-3.17	0.11	0.582620652046342	4.79955753441832	0.0284670469644043	0.296560511310143
LOC117695311	3.58	11.98	0.713724941808911	4.79570261393373	0.0285308175024584	0.296560511310143
Snca	-2.56	0.17	0.0685678773829444	4.79518994030261	0.028539309671001	0.296560511310143
LOC117711881	2.07	4.21	2.49839520099146	4.79269876377194	0.0285806121700137	0.296560511310143
Ncaph	-2.36	0.19	0.303456516588276	4.79192260645005	0.0285934931914495	0.296560511310143
Xcr1	5.25	38.09	-0.368066403435108	4.79190972684567	0.0285937069909117	0.296560511310143
Il17rb	5.12	34.79	-0.437068663461309	4.79137940256929	0.0286025117379126	0.296560511310143
Izumo1	5.33	40.14	-0.319028288368912	4.79102694576021	0.0286083649886398	0.296560511310143
Ahsg	2.45	5.45	4.31442654698112	4.79081413238023	0.0286118997844777	0.296560511310143
Asf1a	-1.65	0.32	2.68288871679931	4.78807550722678	0.0286574284997671	0.296809080890445
Cnot7	-1.97	0.25	4.82384615889923	4.78585887936555	0.0286943344119318	0.296968036457071
LOC117720818	6.34	81.21	0.383960308784392	4.78199396033776	0.0287588020711489	0.29741178568324
LOC117712882	-2.01	0.25	3.32426094864347	4.77469843268996	0.0288809043158353	0.298450455326805
Lonrf3	5.06	33.39	-0.466149960991008	4.77204016835412	0.0289255286540569	0.29847728082227
LOC117715352	3.93	15.23	1.39944909422885	4.77196233709865	0.0289268362902164	0.29847728082227
Nptxr	-2.11	0.23	0.940637301754142	4.76964699142387	0.0289657643765772	0.298655242730053
Bap1	1.38	2.61	3.64688031218027	4.76502313806655	0.029043668917694	0.29897941205064
Prdm15	2.35	5.11	1.35485790806427	4.76402971227886	0.0290604350104481	0.29897941205064
Slc40a1	2.17	4.49	2.00698761397986	4.76391816869332	0.0290623181659388	0.29897941205064
LOC117715336	5.32	40.08	-0.332510593827619	4.75738473132865	0.0291728421615921	0.29989246326562
LOC117703025	-4.91	0.03	-1.16496498207363	4.75446843741289	0.0292223173561173	0.300177048158476
Maip1	2.08	4.23	1.32602775135297	4.75264714166283	0.029253260127998	0.300270982312349
LOC117706296	-1.61	0.33	4.40411605765692	4.74954351036115	0.0293060676931092	0.300589041304973
Rps18	-2.36	0.2	7.4822774146263	4.74732819232185	0.0293438215349979	0.300752337533182
Vtn	2.4	5.28	3.09387382564531	4.74581665895803	0.0293696104254556	0.300771338911627
Akr1d1	5.84	57.15	0.0404044808338811	4.744660935485	0.0293893446225082	0.300771338911627
Slc15a2	3.61	12.23	0.943989246210059	4.74288119526266	0.0294197610388572	0.300859100453049
LOC117715213	1.93	3.8	1.88246915679061	4.73930256931819	0.0294810203705757	0.301056062495995
Xrcc5	-1.9	0.27	5.04262057682139	4.73920271237536	0.0294827316375388	0.301056062495995
Hepacam2	5.13	35.09	-0.427056091690268	4.73627855503679	0.0295328893723503	0.301136561495772
Dapp1	3.18	9.08	0.408126570362386	4.73619422611534	0.0295343371746489	0.301136561495772
Pomc	-3.69	0.08	-0.70697806598407	4.73325689420416	0.0295848129678653	0.301147592439861
Nutf2	-1.92	0.26	4.7916711450834	4.73302998734239	0.0295887159253746	0.301147592439861
Fgl1	2.93	7.64	2.28651749969122	4.73231575470821	0.0296010047305678	0.301147592439861
Pdcd5	1.54	2.91	3.51978949994048	4.73044705990676	0.0296331819172302	0.301252458236048
Lrpap1	1.6	3.02	4.46838632806991	4.72318330786385	0.0297586034954987	0.30230439760361
LOC117717834	-2.02	0.25	4.62116313096748	4.72180249936362	0.0297825081003839	0.302324280827405
Cdh15	5.7	51.96	-0.0549396698641908	4.71860197700545	0.0298379926170866	0.302664468556972
Pfn2	-3.33	0.1	6.98207114728092	4.71686329031994	0.0298681797681644	0.302747738268186
LOC117722024	5.68	51.17	-0.116030302779828	4.71059801731388	0.0299772219053873	0.303629582166698
Irf7	5.28	38.73	-0.346570702435904	4.70819714948897	0.0300191169818988	0.303823437809059
Slc4a1	5.63	49.58	-0.168677806538925	4.70697462226627	0.0300404734879084	0.303823437809059
Hoxc10	3.81	13.99	1.97678872282348	4.70533189272003	0.0300691955042499	0.303890805628058
Kctd21	4.99	31.84	-0.501874619335266	4.70287317408888	0.0301122380217497	0.3041026970305
Ifih1	2.41	5.31	0.920546949857724	4.7009647405705	0.030145691465296	0.304193620386222
Lyrm7	-1.78	0.29	1.81137690125003	4.69977353972757	0.0301665919758219	0.304193620386222
LOC117708921	6.18	72.48	0.176755536186074	4.69858332241075	0.0301874903134639	0.304193620386222
Txnrd2	1.75	3.36	1.86999932931247	4.69433573412145	0.0302621943531304	0.304723484805827
Dennd2d	5.32	39.92	-0.340091401230121	4.69019010346246	0.0303352910376316	0.305236401784788
Vsx1	-4.64	0.04	-1.10599522381523	4.68689112989944	0.0303935907588076	0.30559979029385
LOC117714278	5.11	34.51	-0.447682699283445	4.6806615767786	0.0305039986326617	0.306486200703804
Mief1	1.96	3.88	2.36779684334365	4.67796440053538	0.0305519309571217	0.306744058990052
Ranbp10	1.86	3.64	1.61945486189893	4.67429138103491	0.0306173315876428	0.307176797246744
Agbl5	-1.6	0.33	2.29052809270529	4.6714328887954	0.0306683299860266	0.307254324372641
Pdzk1	2.22	4.66	3.37948531333896	4.67135788049295	0.0306696694019878	0.307254324372641
LOC117695385	-2	0.25	6.93027788777888	4.66165608854208	0.0308434285239456	0.30857809821949
Rnf145	-1.71	0.3	4.28493008935262	4.66123962178329	0.0308509103818227	0.30857809821949
Heyl	2.84	7.18	0.561536162454206	4.66003100353384	0.0308726340201559	0.30857809821949
LOC117721082	3.1	8.6	0.219988073776833	4.65830155946031	0.0309037466986478	0.30857809821949
Ttn	3.69	12.92	8.92487567439727	4.6565736038403	0.0309348652541136	0.30857809821949
Col4a4	2.25	4.76	3.1432684714455	4.65593480252592	0.030946377625074	0.30857809821949
Tpi1	2.32	5.01	6.88160665300204	4.65442580460539	0.0309735902797698	0.30857809821949
LOC117713590	-4.56	0.04	-1.10715093055192	4.65401421509489	0.0309810170480984	0.30857809821949
Wdhd1	-2.07	0.24	2.36504241296145	4.64567918722532	0.0311318155113144	0.309856039500257
Parl	-1.83	0.28	4.37425035447835	4.63974830646892	0.0312395838216289	0.310704164002121
LOC117711292	3.62	12.26	1.55117877395236	4.63365144353444	0.0313507738097315	0.311482963956369
Dusp5	-2.99	0.13	-0.033827885656757	4.6328102940708	0.0313661464325944	0.311482963956369
Fan1	2.02	4.05	1.81266198827692	4.6317396601335	0.0313857244262388	0.311482963956369
LOC117707523	5.4	42.1	-0.283067282215487	4.62690417713433	0.0314743067195535	0.311790015893362
Lgalsl	1.52	2.87	3.56660889994674	4.6253378007787	0.031503057411385	0.311790015893362
Gprc5a	5.14	35.15	-0.436689985806706	4.62494284527866	0.0315103111068112	0.311790015893362
Nrip2	3.79	13.79	0.905554888495489	4.62278018860275	0.0315500610487859	0.311790015893362
Lrrc47	1.5	2.82	2.86214695050559	4.62251093212925	0.0315550136823071	0.311790015893362
LOC117714406	1.67	3.19	2.61772455365683	4.61869251243701	0.0316253360763461	0.311790015893362
Lep	-1.76	0.3	2.47599466507054	4.61792129124604	0.031639559201376	0.311790015893362
Hmgn1	-2.02	0.25	7.01123383714437	4.61690178578888	0.0316583715128255	0.311790015893362
C9orf72	-1.82	0.28	4.13418934749847	4.6165976692321	0.0316639854493728	0.311790015893362
Rilp	2.36	5.12	1.90758875840987	4.61584924475687	0.0316778056533269	0.311790015893362
Xpo1	-1.86	0.28	5.18210952906499	4.6153320715881	0.0316873593100735	0.311790015893362
Tsr2	1.41	2.66	3.77513398149327	4.61528237652004	0.0316882774773653	0.311790015893362
Mylk	1.39	2.62	3.86701024421579	4.60301239639714	0.031915829689491	0.313804820822797
Rad51	-1.78	0.29	1.21176522815875	4.5965722936063	0.0320359459577273	0.314620831916039
Slc11a1	-2.42	0.19	0.140532422405245	4.59611447118306	0.0320445028804502	0.314620831916039
Rpap2	1.97	3.92	1.44949483592088	4.59398635652575	0.0320843096982849	0.31478729778766
Fgf1	2.37	5.17	1.64126486744576	4.59026745620266	0.0321539964263774	0.315246477418753
Nod2	5.04	32.92	-0.476196230556675	4.58573244639716	0.0322391896810083	0.315856925928797
LOC117705963	-3.96	0.06	1.11687079056197	4.57419747886141	0.0324569453951466	0.317553580992973
LOC117709796	5	31.94	-0.502349830829812	4.57383759892232	0.0324637638112892	0.317553580992973
Tmem88	5.06	33.43	-0.471279787060368	4.57290056658299	0.0324815241828747	0.317553580992973
Htatip2	-1.78	0.29	3.8208158651721	4.56687046372888	0.0325960608007008	0.318004594250359
Pcdhb15	5.2	36.81	-0.386421236297807	4.56610336777863	0.0326106613305536	0.318004594250359
LOC117705231	3.29	9.77	0.506364302124069	4.56596308703249	0.0326133321041981	0.318004594250359
Cxxc4	-2.2	0.22	1.27569333472734	4.56550634663787	0.0326220294643922	0.318004594250359
C9H2orf81	5	32	-0.503672426007414	4.56404764861622	0.0326498225625648	0.318004594250359
Trpm6	5.84	57.21	-0.0399753213091904	4.56319023744118	0.0326661706616521	0.318004594250359
LOC117694441	1.95	3.85	1.445555535582	4.56157362710943	0.0326970175219404	0.318080096302774
Fem1a	1.84	3.58	3.86244050271148	4.55562903110396	0.0328107093256597	0.318960847537729
Hpx	2.49	5.63	2.65267420592542	4.54566401432293	0.0330022195318148	0.320596314563293
Ucp3	6.21	73.82	0.291989115524371	4.54229431191503	0.0330672431290261	0.320846667563274
Zfp62	1.64	3.12	2.19237644143721	4.54191479840901	0.0330745748050708	0.320846667563274
Klc2	1.49	2.81	3.5034641785756	4.53884421492265	0.0331339567042488	0.3211965190718
Hnf4a	1.76	3.38	2.70434668534388	4.53748240008369	0.0331603284232783	0.321226106913262
Polr2h	-1.87	0.27	2.73650631547673	4.53368069383868	0.0332340650417043	0.321714157378409
Baz1a	-1.43	0.37	4.69058352310033	4.5297235288274	0.0333109988181941	0.322007111645172
Pik3ap1	2.16	4.48	1.24129110897703	4.52971933174627	0.0333110805150178	0.322007111645172
Dpys	3.87	14.63	1.27072941656919	4.52696494337449	0.0333647402692344	0.322174148972124
Tmem200b	5.17	35.95	-0.407158460203544	4.52484029993905	0.0334061932995654	0.322174148972124
Pcgf5	1.88	3.67	2.09464062944631	4.52403725486084	0.0334218751836662	0.322174148972124
Rfxap	1.43	2.7	3.6311872641938	4.52403529166662	0.0334219135303931	0.322174148972124
Ubac1	1.86	3.64	3.68516485057164	4.52154435253483	0.0334706056512585	0.322417897095165
Kiaa0232	1.59	3.01	4.70629885577944	4.51977905643434	0.0335051579884578	0.322525193075476
Hnrnpr	-2.16	0.22	5.39111994212357	4.51388930444494	0.0336207085789298	0.323240854084918
Nop2	1.5	2.83	3.6575023716568	4.51359796557821	0.0336264351291243	0.323240854084918
Hoxd10	5.52	46	-0.180560106730347	4.51195508338164	0.0336587466665993	0.323325826591635
Gfra3	5.91	60.25	0.000680050948632796	4.50940156906294	0.0337090325551343	0.323583221914268
LOC117714126	-2.84	0.14	0.207166647701691	4.5068829523889	0.0337587081098837	0.323659618597104
Dlgap4	1.94	3.83	2.29381559978385	4.50554890165005	0.0337850510395016	0.323659618597104
Ttc38	1.72	3.29	1.94077021412465	4.50527136052697	0.0337905342240439	0.323659618597104
Tcaim	1.64	3.11	2.57229869257603	4.50423709021873	0.0338109757648808	0.323659618597104
Serpinf2	3.52	11.47	0.397320316571507	4.50219075192053	0.0338514581191219	0.323822108049239
Polm	2.09	4.26	1.88908457122257	4.49725367116672	0.0339493361801147	0.324504728936636
Gpr119	5.38	41.53	-0.309575010422995	4.4954223316779	0.0339857178042937	0.324504728936636
LOC117722187	2.69	6.45	1.50669151920679	4.49358914297119	0.0340221769739293	0.324504728936636
Itgax	5.18	36.36	-0.400249346628286	4.49211238406182	0.0340515770556338	0.324504728936636
Isx	-4.66	0.04	-1.17980690964343	4.49029875859462	0.0340877199833984	0.324504728936636
LOC117714803	-4.66	0.04	-1.17980690964343	4.49029875859462	0.0340877199833984	0.324504728936636
Nrg3	-4.66	0.04	-1.17980690964343	4.49029875859462	0.0340877199833984	0.324504728936636
Rbmx	-1.94	0.26	4.73999681025302	4.48798235736328	0.0341339408201507	0.324720327898878
Lrrc71	5.31	39.75	-0.350284994316447	4.48622283340398	0.0341690936526579	0.324830410673128
Pcyt1a	1.39	2.63	3.89837447170077	4.47519277967898	0.0343903225844214	0.326708064552003
Tmem50b	1.49	2.81	3.35981939984421	4.46857538083526	0.034523765380993	0.327574809681037
Dhx9	-1.76	0.3	5.62615700440824	4.46831042036275	0.0345291196847089	0.327574809681037
F7	5.19	36.58	-0.373341937583724	4.46615269072415	0.0345727552782182	0.32773273626869
LOC117720975	-5.21	0.03	-0.0801685503066507	4.46243969141061	0.03464797798093	0.32773273626869
Psmc6	-2.08	0.24	5.66214389421352	4.46239799269521	0.0346488237380002	0.32773273626869
Gpx8	-1.98	0.25	1.7868733785712	4.4622385435684	0.0346520579749903	0.32773273626869
LOC117717595	6.16	71.69	0.264267532406466	4.46161416883874	0.0346647257164052	0.32773273626869
LOC117723690	2.06	4.18	1.39478403687307	4.45815428930478	0.0347350099287624	0.328171990239165
P2ry2	3.21	9.24	1.22470075312576	4.4533123961547	0.034833618720845	0.328878065715997
Acox2	1.55	2.94	2.78412943398258	4.44948008386004	0.0349118741586393	0.329217335142236
LOC117693799	-3.18	0.11	0.0454079681754664	4.44921215032451	0.0349173522063744	0.329217335142236
Cntn1	1.9	3.74	1.71784367198878	4.43273045880455	0.0352560638817893	0.332183502032591
Ugcg	-1.78	0.29	3.35089251787755	4.42837684500705	0.0353461066011941	0.332804250465789
LOC117706140	1.68	3.21	2.31460709411545	4.42583190637344	0.0353988531496507	0.332872054165795
Peg10	1.49	2.81	3.55839431897188	4.42569766629824	0.0354016377025691	0.332872054165795
Stmn3	-2.37	0.19	0.614441927515722	4.42406624894369	0.0354354966466104	0.332895325521445
Mx1	2.23	4.69	1.43258679933225	4.4225862636352	0.035466242029573	0.332895325521445
Gys1	2.13	4.37	4.30386254931681	4.42208736238014	0.0354766125492183	0.332895325521445
LOC117693866	2.85	7.22	1.75140254967988	4.41983851145215	0.035523398173549	0.333107426712483
Tns1	1.52	2.87	5.05443644658204	4.41575060683143	0.0356086092955661	0.333398033532355
Zdhhc21	-2.88	0.14	0.357867927397387	4.41516528670916	0.0356208276054564	0.333398033532355
Siah2	2.13	4.38	1.22033102599661	4.41486974528066	0.0356269985742016	0.333398033532355
Snapin	1.85	3.6	1.7558689482838	4.41234023990705	0.0356798609698429	0.333666045390078
LOC117721696	-4.25	0.05	-1.08076882081983	4.40857848276096	0.0357586271762844	0.334136395214047
LOC117694684	-4.75	0.04	-1.22695263728282	4.40762263822693	0.0357786702679288	0.334136395214047
LOC117694134	-4.3	0.05	-0.589351293086301	4.40590057774083	0.0358148098050491	0.334247293404167
Ercc6l	-3.49	0.09	-0.213685760429905	4.40259336988328	0.0358843227559869	0.334669293137251
Rdm1	2.44	5.44	0.91664483073709	4.40132098771136	0.0359111040705148	0.334692461820935
Hirip3	1.52	2.87	3.65777134248538	4.39958554012075	0.035947665788878	0.334806691170923
Rgs5	1.58	2.98	3.0170502714545	4.39709736308852	0.0360001536899385	0.334966361838358
LOC117710180	-4.24	0.05	-1.08318857368967	4.39531696334584	0.0360377603081268	0.334966361838358
Tmem200c	-4.24	0.05	-1.08318857368967	4.39531696334584	0.0360377603081268	0.334966361838358
Pdcd10	-1.44	0.37	3.76205316289837	4.3935430126142	0.0360752715999162	0.335088918603402
Serf2	-1.53	0.35	5.50200247741035	4.39221711602909	0.0361033351928228	0.33512361339699
Sh3gl2	-1.92	0.26	3.62429970439925	4.39030007216355	0.036143951267479	0.335274699467692
LOC117724805	-2.53	0.17	0.213783783476053	4.38118783944098	0.0363376655480384	0.336142843407522
Rpl30	-1.82	0.28	5.59965186854008	4.38082840804979	0.0363453288372254	0.336142843407522
Emcn	1.85	3.6	1.89024928644347	4.38075626237535	0.0363468672293978	0.336142843407522
Vgll2	6.12	69.35	0.232865291500075	4.38023355403466	0.0363580151925519	0.336142843407522
LOC117719680	6.12	69.35	0.232865291500075	4.38016148219369	0.0363595525718481	0.336142843407522
Mgat2	1.51	2.85	3.82797589117742	4.37739953226278	0.0364185195984209	0.336242406317433
Gatd3a	1.3	2.46	4.38509125044426	4.37700280806227	0.0364269977924228	0.336242406317433
Fam228b	4.88	29.48	-0.560923086457265	4.37622851253003	0.0364435508262742	0.336242406317433
Cndp2	1.33	2.51	4.46621441745421	4.3717591726822	0.0365392512394372	0.336444296072719
Brwd1	1.44	2.71	3.17247508377196	4.37132106128512	0.0365486465147118	0.336444296072719
Trpm8	-4.31	0.05	-1.11356004720085	4.37081480594409	0.0365595062831738	0.336444296072719
Fam114a2	1.44	2.71	3.00731157374658	4.37064592765234	0.0365631296712058	0.336444296072719
Ube2c	-2.45	0.18	0.461218843518967	4.36757891467748	0.036628999787518	0.336825415269066
Arf5	-1.34	0.4	4.75909115487462	4.36548881463248	0.0366739599606332	0.336890194411227
Sfrp2	-2.76	0.15	0.381546317444025	4.36305608405588	0.0367263632410482	0.336890194411227
Psme3	-1.62	0.32	4.58100649776138	4.36305371109447	0.0367264143951036	0.336890194411227
Rrm2	-1.65	0.32	3.2996286074398	4.36270785060474	0.0367338709260009	0.336890194411227
Plaat1	3.31	9.91	0.842873939866223	4.36058281180689	0.03677972020798	0.337086258060495
Gpld1	1.92	3.77	1.99642840223427	4.35691366502664	0.0368590258715755	0.33758848496074
Slc17a2	5.26	38.23	-0.325578602895168	4.35421017762	0.0369175741487301	0.337900055746683
Slc24a5	4.86	29.08	-0.570160575633645	4.34877772871328	0.0370355170574252	0.338666400942005
Hcls1	-2.29	0.2	2.18511999339829	4.34809015074972	0.037050473046795	0.338666400942005
Apbb1	-1.68	0.31	2.04824350887372	4.34443848812532	0.0371300089902848	0.339168351353563
Ccdc77	4.89	29.7	-0.558813532259671	4.3423912070189	0.0371746785188244	0.339351356260309
LOC117720014	-4.31	0.05	0.883337234335013	4.33547049652825	0.0373260983896492	0.340267519284934
LOC117711531	3.76	13.52	0.565519384382087	4.33396495614387	0.0373591239417355	0.340267519284934
LOC117717603	2.63	6.18	0.585312165254073	4.33337928474806	0.0373719795050825	0.340267519284934
Evi5	1.49	2.8	3.04829691895249	4.3331172792269	0.0373777320605371	0.340267519284934
Slc27a2	1.71	3.28	3.80160356212894	4.33216946639027	0.0373985498509902	0.340267519284934
LOC117710337	-4.71	0.04	-1.2372409430213	4.33096647178666	0.0374249899547642	0.34028332450619
Pepd	1.56	2.95	2.92813116759331	4.32917252396009	0.0374644547469021	0.34041745655579
Sting1	5.52	45.86	-0.215640124016496	4.32618500802332	0.0375302734544447	0.340790716437031
LOC117708914	5.41	42.49	-0.258420387939884	4.32471177009738	0.0375627753149079	0.340861152808206
Thbd	1.66	3.17	2.95418124456144	4.31873881822493	0.0376948501388598	0.341834470482418
LOC117706084	-4.7	0.04	-1.23981450232231	4.31168865947453	0.037851370706386	0.343006978636495
Macrod1	1.34	2.54	3.80047835051608	4.31067429432686	0.0378739466066141	0.343006978636495
Nlrc4	4.88	29.47	-0.557196305046326	4.30832984221096	0.0379261791823258	0.343254348381431
Ccdc116	-1.97	0.25	1.87309218225905	4.30255809550452	0.038055091175992	0.344194931680427
Lrrc63	-3.05	0.12	0.381048833713682	4.30092224061252	0.0380917114649155	0.344251570221975
Usp25	1.62	3.07	4.39437195226235	4.30004630511702	0.0381113353603275	0.344251570221975
LOC117712845	4.42	21.44	0.99544602898377	4.2965712870009	0.0381892918950109	0.344306833983327
LOC117695266	-2.36	0.19	8.16276012872412	4.29655676468297	0.038189618030709	0.344306833983327
Klhl11	3.08	8.47	0.350255557101815	4.29643117254401	0.0381924386443937	0.344306833983327
Adamts20	5.58	47.75	-0.122211199635948	4.29188142436766	0.0382947666386563	0.344907202599268
LOC117714285	5.04	33.01	-0.468523099326018	4.29124460681893	0.0383091121580312	0.344907202599268
Sox6	1.76	3.39	2.86270981178351	4.28441382949067	0.0384633431010632	0.345940566489685
Tango6	2.11	4.33	1.1751588897829	4.28393777901305	0.0384741159972557	0.345940566489685
Anxa11	1.35	2.54	3.75034387027554	4.28218334632803	0.0385138456625624	0.346071900849183
Wnt16	-3.95	0.06	-0.729166476412767	4.27581718694438	0.0386583708740782	0.34714410612153
LOC117709910	-3.95	0.06	-0.729166476412767	4.27296812021817	0.0387232347606572	0.347500038324464
Cldn1	3.64	12.49	0.803629969367761	4.27015550015367	0.0387873808205852	0.347849069533568
Mybl2	-2.1	0.23	1.28757215067625	4.26814010726963	0.0388334134257905	0.348035309004726
Nacc1	1.43	2.7	3.86868261347716	4.26282472868286	0.0389550943951061	0.34869374365466
Nom1	1.39	2.62	3.53690532323314	4.26218079905606	0.0389698625223124	0.34869374365466
LOC117713603	-4.44	0.05	-0.757946081349601	4.2616159668897	0.0389828214321725	0.34869374365466
Snx3	-2.02	0.25	5.87027079647925	4.2600425333065	0.0390189444577422	0.348790369828292
Lhx9	-4.9	0.03	-0.113698335382097	4.2550900791088	0.0391328726557567	0.349428984967854
H6pd	1.62	3.07	2.42490067370086	4.25473216775316	0.0391411196954917	0.349428984967854
Itih1	2.7	6.51	2.28884079720687	4.25225500684466	0.039198248750598	0.349712355271689
LOC117722025	-4.59	0.04	-0.0552446564068674	4.24855372732571	0.0392837718330564	0.350214969118188
Trim14	4.94	30.7	-0.519917782014714	4.24761760544768	0.0393054331946802	0.350214969118188
Plekha3	-1.47	0.36	2.71610092913408	4.24601614340745	0.0393425192293091	0.350318812142038
Npm1	-2.59	0.17	10.2093353674149	4.23977278611607	0.0394874513351371	0.351241166414099
Usp19	1.43	2.69	4.18208281097496	4.23853342785068	0.0395162881302869	0.351241166414099
Hoga1	2.57	5.93	1.38069074387163	4.23826230260022	0.0395225994876118	0.351241166414099
Gja3	6.04	65.64	0.181409632091031	4.23611426170366	0.0395726398008425	0.351301949183011
Cdx1	-4.69	0.04	-0.537187391665269	4.23577948579898	0.039580444655683	0.351301949183011
Cfap91	4.81	28.06	-0.596440094075887	4.23323685109757	0.0396397755412458	0.351384261699058
Adamts2	2.59	6.02	1.0488007752011	4.2331957100259	0.0396407363107322	0.351384261699058
Trappc12	2.38	5.19	0.881582041231887	4.22869574115134	0.0397459719413491	0.352074214914983
Dph5	-1.7	0.31	3.71104534194319	4.22768326643252	0.0397696899025563	0.352074214914983
Kcnj15	2.11	4.31	2.57378969019799	4.22216092206976	0.0398993165379625	0.352974861739686
C2H11orf96	3.05	8.28	0.117822529922212	4.22116785054495	0.0399226740174541	0.352974861739686
Otop3	-4.63	0.04	-1.22785758118549	4.21580563358392	0.0400490438937101	0.353865028631082
LOC117710408	4.88	29.49	-0.564755359489451	4.2137719201482	0.0400970815922939	0.354062371111441
Gne	1.4	2.64	2.99035345754814	4.20181787006661	0.0403806696034852	0.356338067769384
Marcks	-1.62	0.33	6.41652787906087	4.19968296252316	0.0404315375691113	0.356558533940146
LOC117694649	-4.83	0.04	-1.28541954429147	4.19728421169666	0.0404887723321437	0.356834829734663
Slc35e4	5.63	49.64	-0.0809157172779234	4.19491431982753	0.0405454020481251	0.357077428525514
Actl6a	-1.56	0.34	4.24477299092028	4.19396359591374	0.040568143422318	0.357077428525514
Ankrd35	4.86	29.13	-0.56505939166961	4.18823896051993	0.0407053604426968	0.357921983442858
Acaca	-1.29	0.41	3.9128279694837	4.1877933662666	0.0407160615647883	0.357921983442858
Scp2	1.51	2.85	6.39511044625141	4.18353754477593	0.0408184157586367	0.35799207241074
LOC117721616	4.78	27.48	-0.613194214639649	4.18348731656478	0.0408196253789278	0.35799207241074
Klhl21	1.73	3.31	3.145731796882	4.18264152837328	0.0408399997172734	0.35799207241074
Miox	2.15	4.44	3.29058121164366	4.18246353447486	0.0408442888030992	0.35799207241074
LOC117693827	6	64.07	0.158896187197999	4.18206153965792	0.040853977337908	0.35799207241074
Tacc2	1.45	2.73	4.34857586506103	4.17311412172602	0.0410702461631974	0.359372123694411
Khdrbs3	-2.23	0.21	2.21732252979978	4.17304759458355	0.0410718586922244	0.359372123694411
Dtl	-3.56	0.08	0.476637489735813	4.1719159497455	0.0410992984386286	0.359372123694411
Spdl1	4.85	28.75	-0.583705631664509	4.17088069110324	0.0411244179085943	0.359372123694411
Ube2d3	-1.95	0.26	7.01435004265323	4.16987324793204	0.0411488779462546	0.359372123694411
Dscc1	-3.6	0.08	0.733182121446162	4.16898320877691	0.041170500206849	0.359372123694411
Col6a2	1.31	2.47	4.50378881144703	4.16801275893997	0.0411940895327387	0.359372123694411
LOC117712717	5.61	48.9	-0.0942025380229451	4.16226100384929	0.0413341927400751	0.360366142401605
Ccna2	-2.65	0.16	0.766399890764856	4.16106333228992	0.0413634289414367	0.360392937171594
Synpo	1.95	3.86	2.04272320563526	4.15995190356192	0.0413905793133005	0.360401536056077
Cfap20	-1.65	0.32	2.39099764897807	4.15802957117381	0.0414375829256954	0.360582883639579
Plekha6	1.43	2.7	3.16662658221715	4.15299230043485	0.0415610171522696	0.361428668732648
Nudt18	1.71	3.27	2.16274544206691	4.14937626713485	0.0416498632513803	0.361972786301428
Cacna1s	3.49	11.24	5.30592482893794	4.14431984127443	0.0417744346172608	0.362826504951304
Cenpv	-2.05	0.24	2.29144536307174	4.14131138535516	0.0418487373871366	0.363242821365978
Rab11fip3	1.32	2.5	3.56203233931722	4.13613243052335	0.0419769725784441	0.363924443333828
LOC117712714	4.93	30.5	-0.545897669016879	4.13600614879669	0.041980104570414	0.363924443333828
Rtn4	1.84	3.58	5.9839392619385	4.13413342655268	0.0420265799605209	0.363973901863002
Plekhs1	5.04	32.87	-0.49630734132954	4.13364720464643	0.0420386553803293	0.363973901863002
LOC117705706	5.59	48.3	-0.105596835917275	4.12943177419735	0.0421434994263525	0.364462977472809
Zkscan7	-1.79	0.29	1.14530193214031	4.12924866879014	0.0421480597542058	0.364462977472809
LOC117708726	-4.15	0.06	-0.560843023784477	4.12710488063581	0.0422014904250962	0.36469606687936
Slc39a4	4.98	31.59	-0.495139353709087	4.12576367349827	0.042234954178472	0.36470545792392
Aldoa	2.47	5.53	8.11038683682296	4.12493960466428	0.0422555289180817	0.36470545792392
Apob	1.62	3.07	4.1620682030574	4.11929843936389	0.0423966565631313	0.365550256594527
Rbp4	1.88	3.68	4.44810164739129	4.11890637212287	0.042406483487336	0.365550256594527
Pcdh18	-1.64	0.32	1.93849131358841	4.11520873295168	0.0424992804026904	0.365814114938849
Lrrc30	4.33	20.14	0.928979226884389	4.11450442460464	0.0425169800984212	0.365814114938849
Fam71e1	2.17	4.49	0.883624366729004	4.1144963346414	0.0425171834491133	0.365814114938849
LOC117719101	-3.98	0.06	-0.402885539506538	4.11345693487664	0.0425433184850843	0.365814114938849
Pacsin1	-2.92	0.13	-0.122924588204934	4.11164638629123	0.0425888839015793	0.365821202128007
Tspyl1	1.63	3.09	3.18854540220875	4.1104311719334	0.042619495531478	0.365821202128007
Rheb	-1.81	0.29	5.9496682592447	4.11013284448442	0.0426270140292143	0.365821202128007
Epn2	1.75	3.37	2.11903486400863	4.10920644148567	0.042650370280768	0.365821202128007
Ugp2	1.78	3.44	5.53903167820217	4.10787330891885	0.0426840045166502	0.365881868212107
Cuedc1	1.88	3.67	2.78760891136952	4.09915349376363	0.0429046898017374	0.367459944772351
Bard1	-2.71	0.15	0.228828183007584	4.09849296401126	0.0429214556180554	0.367459944772351
Smg1	-1.78	0.29	3.99321534322213	4.09372397747244	0.0430427084683674	0.368269136119106
Ogfrl1	1.67	3.18	2.12835954481324	4.09253349765177	0.0430730329091258	0.368290015008668
Kcna5	5.01	32.14	-0.474738552251541	4.09152964362725	0.0430986209941178	0.368290015008668
Arid5a	2.68	6.41	0.816524678722306	4.08853796248256	0.0431749733484711	0.368692214961602
Col6a5	4.92	30.28	-0.531609811303796	4.08540091151803	0.0432551885875669	0.368692214961602
Mbtd1	-1.31	0.4	4.21135885760474	4.08539324122718	0.0432553849109629	0.368692214961602
LOC117721706	2.53	5.78	2.25402019117591	4.08501479817956	0.0432650724383039	0.368692214961602
Hnf1b	2.29	4.9	1.58864442574862	4.08445078662344	0.0432795144532058	0.368692214961602
Cables2	1.83	3.55	1.53826351561105	4.08166365881093	0.0433509558053709	0.369072568738557
Ano10	2.33	5.04	1.31526898618445	4.07675200957778	0.0434771562686328	0.369918361705013
Ezh1	1.5	2.82	3.87100030282981	4.07494743472585	0.0435236202465284	0.370085104256746
Pgd	-1.61	0.33	4.92788275006882	4.07170277889632	0.043607294710059	0.370567849864937
LOC117721292	-4.63	0.04	-1.28053529572729	4.06614571283911	0.0437509959061565	0.371460508536591
Ghitm	1.6	3.04	6.7811699136132	4.0650561728592	0.0437792288941899	0.371460508536591
Isg20	5.09	34.02	-0.472564826374273	4.06451578673889	0.043793238901156	0.371460508536591
Pipox	2.09	4.26	1.76870430799871	4.0618840874767	0.0438615355862101	0.371810863200027
Nek7	1.73	3.32	4.71273145938298	4.05968829282362	0.0439186056353544	0.372065678122391
Ccdc30	4.93	30.39	-0.528146337812708	4.05710056508032	0.0439859625861965	0.372407273893581
Uroc1	3.66	12.64	1.11480414938468	4.05104579574858	0.0441439896055041	0.373515636864754
LOC117719525	-5	0.03	-0.150338150619062	4.04888092405745	0.0442006367922088	0.373671638464308
LOC117693302	4.93	30.53	-0.534750754328459	4.04826832505036	0.0442166802683718	0.373671638464308
Dmbt1	1.47	2.77	4.14289333329116	4.0457974607343	0.0442814524635277	0.37398958165855
Cbx3	-1.85	0.28	5.99385972654712	4.04358989349814	0.0443394069620283	0.374249590013444
Nck2	-2.01	0.25	4.69431827869192	4.04198681207412	0.0443815421395043	0.374331868759892
Nipal1	-3.35	0.1	0.00933912522910101	4.04115186633566	0.0444035044322079	0.374331868759892
Notch4	1.79	3.45	1.43842738776064	4.03663629337456	0.044522479824831	0.375097744076641
LOC117712080	4.79	27.58	-0.612840852302472	4.03563853706336	0.044548813742968	0.375097744076641
Pth1r	2.4	5.28	2.54515592766399	4.03268135175301	0.0446269595021256	0.375526186403042
Efhd1	1.89	3.7	2.17428427243552	4.02816741254813	0.0447465220064736	0.376302405762621
Pgam1	-1.48	0.36	4.47444531886561	4.02657136606815	0.0447888777915877	0.376428792909774
Paqr8	-1.98	0.25	1.2746482054659	4.01984111204638	0.0449679497503665	0.377703358421523
Fam180a	-3.47	0.09	-0.412737040431416	4.01514220613403	0.0450934204333108	0.378526426854879
Stxbp4	3.08	8.43	0.345400387744739	4.01307486807262	0.0451487394497105	0.378759979244679
Bnip1	2	4.01	1.41772614973515	4.00521828453598	0.0453596232329419	0.380278133168986
C7	1.58	2.98	4.83409841991262	4.00427848522618	0.0453849183978085	0.380278133168986
Mtmr6	1.26	2.4	3.76489154597229	4.00236514515986	0.0454364628254278	0.380357902770952
Htr1b	-2.6	0.17	1.01409570315855	4.00187551925037	0.045449663009872	0.380357902770952
Prodh	1.41	2.66	3.54660529932984	3.99811930706006	0.0455510639622552	0.38097504922894
Prss58	-2.68	0.16	-0.0241762885884908	3.99500395913801	0.0456353452390714	0.381319319703121
Gorab	1.74	3.34	1.69659671399642	3.99194389943921	0.0457182907266221	0.381319319703121
Sema3b	1.68	3.19	2.68981448678511	3.99132742778326	0.0457350199224077	0.381319319703121
Rimklb	-3.18	0.11	0.615058813742549	3.99102318249545	0.0457432786058445	0.381319319703121
C10H1orf112	-2.8	0.14	0.121057373269811	3.99083199187415	0.0457484692446866	0.381319319703121
LOC117708156	1.95	3.85	1.23838623557405	3.98972699011385	0.0457784811249365	0.381319319703121
Pelp1	-1.5	0.35	5.00211536678696	3.98942423567054	0.045786707564379	0.381319319703121
Gcc2	1.38	2.61	3.24906284709519	3.9884318957845	0.0458136823309375	0.381319319703121
LOC117722348	3.91	15	1.01950789302082	3.98539469671885	0.0458963465897682	0.381586006136892
LOC117721781	-4.37	0.05	-1.23952259849596	3.98427088065277	0.0459269736149143	0.381586006136892
LOC117714405	-1.43	0.37	5.34410561009493	3.98420288196618	0.0459288274537181	0.381586006136892
Lbx1	3.91	14.99	1.01844131022856	3.98222536561974	0.0459827747140353	0.381798252068251
Sall3	-3.93	0.07	-0.35517048976945	3.9812353579502	0.0460098075087693	0.381798252068251
Ccdc154	5.26	38.33	-0.387863170890253	3.97944422218839	0.0460587581875015	0.381974349207004
LOC117703146	4.87	29.19	-0.558385605086583	3.97792900134407	0.0461002111270347	0.382088091621482
Spin2b	-2.33	0.2	1.10168373891843	3.97062321352658	0.0463006331401511	0.383518473545149
Mgam2	-4.36	0.05	-1.24200307017545	3.96554684397705	0.0464404354326198	0.384334990556391
Tnnc2	3.2	9.17	8.62957280832828	3.96501856252044	0.0464550097478324	0.384334990556391
Trim72	2.97	7.86	2.76885923394026	3.96279360036636	0.04651644530269	0.384612265332866
Aspa	2.74	6.69	0.869514133838515	3.95725631326243	0.0466697127372497	0.385439056337941
LOC117710905	2.59	6	0.738727277565667	3.95715930402792	0.0466724026113746	0.385439056337941
Acadl	1.33	2.52	5.05727365365199	3.95564459831928	0.0467144236104824	0.385554934232711
Acsm1	2.67	6.34	1.65468750144376	3.95174406384339	0.0468228160380732	0.386218138278118
Reln	4.84	28.7	-0.572960316757397	3.94102523179242	0.0471220508874799	0.386307155092583
Gnat1	-4.21	0.05	-1.22547593815994	3.93797656753381	0.0472075275159447	0.386307155092583
Htr7	-4.21	0.05	-1.22547593815994	3.93797656753381	0.0472075275159447	0.386307155092583
Iqank1	-4.21	0.05	-1.22547593815994	3.93797656753381	0.0472075275159447	0.386307155092583
Kcnd1	-4.21	0.05	-1.22547593815994	3.93797656753381	0.0472075275159447	0.386307155092583
LOC117703216	-4.21	0.05	-1.22547593815994	3.93797656753381	0.0472075275159447	0.386307155092583
LOC117706581	-4.21	0.05	-1.22547593815994	3.93797656753381	0.0472075275159447	0.386307155092583
LOC117711770	-4.21	0.05	-1.22547593815994	3.93797656753381	0.0472075275159447	0.386307155092583
LOC117713676	-4.21	0.05	-1.22547593815994	3.93797656753381	0.0472075275159447	0.386307155092583
LOC117716921	-4.21	0.05	-1.22547593815994	3.93797656753381	0.0472075275159447	0.386307155092583
LOC117718638	-4.21	0.05	-1.22547593815994	3.93797656753381	0.0472075275159447	0.386307155092583
Igflr1	4.84	28.71	-0.591344813875973	3.93640427942348	0.0472516742893635	0.386307155092583
C2H15orf62	4.84	28.71	-0.591344813875973	3.93633185879933	0.0472537087674367	0.386307155092583
LOC117713700	4.16	17.88	1.21630771434625	3.9352444868276	0.0472842668998505	0.386307155092583
Popdc2	5.48	44.57	-0.175331967981142	3.93486557089482	0.0472949203722826	0.386307155092583
Cryz	1.62	3.07	3.00254237923375	3.9343385444662	0.0473097422789328	0.386307155092583
Trappc2	-1.77	0.29	1.34645013951688	3.93429273189543	0.0473110309270492	0.386307155092583
Paics	-1.53	0.35	5.41384254703974	3.9333200021367	0.0473384012919259	0.386307155092583
Crtc2	1.76	3.4	2.07280496473504	3.92737132525247	0.0475061470814044	0.387446522229926
LOC117715190	-4.24	0.05	-0.772239058425364	3.92574132196748	0.0475522206422102	0.387517031805972
LOC117693992	-2.1	0.23	1.87595874385527	3.92490785933844	0.0475757974504173	0.387517031805972
Smim10l1	1.87	3.66	1.59962348920373	3.92408140358842	0.0475991882261855	0.387517031805972
Katnbl1	-1.67	0.31	2.37151665629383	3.92055713939908	0.047699070021464	0.388100820759401
Prkar2a	1.46	2.76	5.14771122095562	3.9193459101052	0.0477334487203757	0.388151272799985
LOC117711219	-4.62	0.04	0.123719561655542	3.91750937594854	0.0477856255196716	0.388346307689367
LOC117707561	-4.2	0.05	0.474686590967586	3.91501728745438	0.0478565231718305	0.388510049326979
Pcdh10	-4.33	0.05	-0.792265546855378	3.91476170888029	0.0478638004219503	0.388510049326979
LOC117714844	-1.7	0.31	1.72721887783069	3.91322863086453	0.0479074772353152	0.388510049326979
Tspan17	-1.89	0.27	1.35257496539063	3.91089314605714	0.0479740951636883	0.388510049326979
Cntn2	-2.76	0.15	0.407168065023354	3.91070259609982	0.0479795347674984	0.388510049326979
Jakmip2	-2.36	0.19	1.58986317215037	3.9088856540456	0.0480314354676446	0.388510049326979
Sh3glb1	1.39	2.61	5.278734823913	3.90866316059242	0.0480377950328068	0.388510049326979
Kcnab1	4.86	28.99	-0.585830486301205	3.90865455273016	0.0480380410905318	0.388510049326979
Kcnc1	5.83	56.75	0.0478758904020306	3.90790019550996	0.0480596097316278	0.388510049326979
Rab19	4.77	27.25	-0.625609416992717	3.90554484722701	0.0481270198273512	0.388628160731115
Tmem255a	4.77	27.25	-0.625609416992717	3.90417478630064	0.0481662768810177	0.388628160731115
Fam131c	4.8	27.81	-0.609207230541941	3.90266578006139	0.0482095543164255	0.388628160731115
LOC117723692	4.67	25.4	-0.666724374284387	3.90212598651024	0.0482250452502357	0.388628160731115
Mapt	2.18	4.54	1.77496454731679	3.90166336755331	0.0482383256166523	0.388628160731115
Nphp3	2.93	7.61	0.389549517137685	3.90139434802757	0.0482460501140354	0.388628160731115
Impg1	4.84	28.63	-0.59351722145116	3.89981157985896	0.0482915234010188	0.388628160731115
Elovl2	3.35	10.21	0.813669451279361	3.89913023162268	0.0483111126152107	0.388628160731115
Tmprss6	5.45	43.83	-0.189776377067383	3.89838259800559	0.0483326172287095	0.388628160731115
Myh14	1.32	2.49	5.12415985431767	3.89755804281806	0.048356346097505	0.388628160731115
LOC117721598	-4.48	0.04	-1.29399398167438	3.89460960669574	0.0484412961902198	0.389083880478296
Lonp2	1.22	2.33	3.80971368117541	3.89040520125642	0.0485627057334404	0.389733463546911
Foxp1	-1.18	0.44	3.75832521614923	3.88894367806675	0.048604984965823	0.389733463546911
Melk	-1.72	0.3	1.52216801619162	3.88857708619451	0.0486155959024145	0.389733463546911
Cemip	-3.84	0.07	-0.234891801111653	3.88789514367658	0.0486353411134039	0.389733463546911
Dnajc22	4.83	28.37	-0.583583652409131	3.88541604214261	0.0487071932786208	0.389927457207551
Ralgps2	-2.56	0.17	3.36406796530416	3.88510681131187	0.0487161636191793	0.389927457207551
LOC117719699	4.64	25	-0.678420057959759	3.88138799604259	0.0488241778030641	0.390565069243442
Tigd4	4.64	25	-0.678420057959759	3.87868251844451	0.0489029181416511	0.390967903308905
Amz2	1.92	3.8	1.31729825174384	3.87481475114446	0.0490157187464118	0.391585278804879
LOC117714893	-4.47	0.05	-1.29658027941137	3.87408627369978	0.0490369949864549	0.391585278804879
Mypop	5.26	38.38	-0.363376871729715	3.87106035975228	0.0491254756303896	0.391900582605814
Ppil2	1.75	3.36	1.65467650854557	3.87079032975727	0.0491333797575492	0.391900582605814
Ckap2	-2.52	0.17	0.146224673888598	3.86803725612203	0.049214042472456	0.392097710604254
Nme1	-1.45	0.37	3.50555466820226	3.86800381983933	0.0492150229861892	0.392097710604254
Slc39a13	2.26	4.79	0.688349909072176	3.86499049087129	0.0493034731509173	0.392441196479815
Smarcd1	-1.42	0.37	2.35385650046667	3.86459429553941	0.0493151151438519	0.392441196479815
LOC117699457	3	8.01	0.302431511628715	3.8612198640699	0.04941438880113	0.39280164523763
Znf23	2.34	5.08	0.600257832273643	3.86111622612627	0.0494174411032169	0.39280164523763
Cacul1	1.32	2.5	4.33681873007344	3.85928212250348	0.049471491327911	0.393004494257194
Plcd1	1.7	3.26	1.86372957416818	3.85830933276489	0.0495001843513993	0.393005786421052
Serpine3	4.86	29.08	-0.553655574423864	3.85633683804445	0.0495584182507993	0.39324148122394
Utp3	1.21	2.31	3.8229055151482	3.84871345288802	0.0497841644429802	0.394805334025361
LOC117699364	-3.99	0.06	2.53426805019597	3.84542119708778	0.0498819914514399	0.39532333602063
Cpt1a	1.52	2.88	3.12571235461607	3.84456000672209	0.0499076145998617	0.39532333602063
Rft1	-1.94	0.26	2.52724563678279	3.84362065055645	0.0499355792868164	0.39532333602063
Irx1	4.92	30.36	-0.549235473577518	3.84112663313196	0.0500099066909481	0.395556687335073
Prr30	4.69	25.83	-0.66062371032128	3.84064335511071	0.0500243229932669	0.395556687335073
Cldn19	4.84	28.55	-0.594765305607847	3.83974268613918	0.0500512018892946	0.395556687335073
LOC117709603	-1.42	0.37	2.584401622043	3.83727269637234	0.0501249927719633	0.395912715271671
Cd2	4.68	25.71	-0.663483546774687	3.83612331296596	0.0501593697585653	0.395957202535379
Rps14	-1.68	0.31	6.7163560663177	3.82589465173725	0.0504663992281823	0.397787056474229
Ar	2.73	6.65	0.67188157665573	3.82532520053041	0.0504835504712903	0.397787056474229
Nkx2-3	5.02	32.49	-0.511681760425549	3.82495793631808	0.0504946153328257	0.397787056474229
Actc1	-2.53	0.17	4.98698863826008	3.82455747570002	0.0505066832503395	0.397787056474229
Rnf183	3.96	15.57	0.606101112504385	3.82096216158772	0.0506151650178664	0.398413656069205
Taf3	-1.49	0.36	4.59991652239635	3.81710092149384	0.0507319449462566	0.39910482103637
Osbpl1a	1.22	2.34	3.43000588647279	3.81522416866698	0.0507888085751797	0.399324108517752
LOC117713427	-4.94	0.03	-0.387329156603887	3.80363562254101	0.0511414252838084	0.401506527400127
Smpd1	1.5	2.83	2.19356191688734	3.80357833024112	0.0511431749924796	0.401506527400127
Accsl	-3.94	0.06	-1.19207370671823	3.80322961354174	0.0511538261769309	0.401506527400127
LOC117705073	-2.17	0.22	7.40203338255015	3.79930969432612	0.0512737174982143	0.40201605668622
Plin5	5.04	32.94	-0.439864496118989	3.79919886488823	0.0512771115497414	0.40201605668622
Adgrl2	-1.8	0.29	3.68289768878801	3.79783205682325	0.0513189883520688	0.402115508845135
LOC117719985	-1.97	0.26	3.62017094393554	3.79370721170132	0.0514455864028372	0.402542106484699
Slc14a2	5.63	49.47	-0.179844556418219	3.79253674077253	0.0514815701454824	0.402542106484699
LOC117716435	4.74	26.68	-0.642172501422136	3.79186124487646	0.0515023490035476	0.402542106484699
Mpp1	1.47	2.77	2.88455833208605	3.79159991857223	0.0515103900139324	0.402542106484699
LOC117695118	-4.42	0.05	-1.30693112505804	3.79130243828454	0.0515195450985499	0.402542106484699
Pcbp2	-1.79	0.29	6.99686674080627	3.7817446444803	0.0518146082457766	0.404618043415858
Rrad	-3.05	0.12	0.814957013166912	3.77584967794632	0.0519974854253989	0.405708666488112
LOC117710958	4.93	30.46	-0.547888163400757	3.77504119884851	0.0520226197493168	0.405708666488112
Cmbl	1.95	3.86	2.30582028784344	3.77384927029755	0.0520596983526447	0.405708666488112
Lmo4	-1.28	0.41	4.07135003161405	3.77246320548602	0.0521028513292598	0.405708666488112
Epc2	-1.57	0.34	4.12957752969415	3.7717832437832	0.0521240347179845	0.405708666488112
LOC117719199	-1.42	0.37	2.93867956421276	3.77069956521701	0.0521578142575902	0.405708666488112
Thumpd1	1.4	2.64	3.65685785123248	3.77027134223269	0.0521711688578497	0.405708666488112
Tcea3	1.61	3.05	4.17156789561109	3.76891687132626	0.0522134333355656	0.405708666488112
Cct6b	-3.11	0.12	0.724524704666811	3.76828893918386	0.0522330394200933	0.405708666488112
Bhlhe22	5.45	43.68	-0.281893212930916	3.76778445549262	0.052248796686019	0.405708666488112
Trip10	1.76	3.39	2.98527140318966	3.76637639881117	0.0522928031680673	0.405821613318382
Lrrc66	5.39	42.01	-0.311811723966905	3.76349059324511	0.0523831168654948	0.406270570211259
Hars2	1.33	2.51	4.01464936292322	3.76013560472712	0.0524883215916379	0.406270570211259
Ccng1	1.68	3.2	6.55756949353218	3.75990621816046	0.0524955227896082	0.406270570211259
Ephx2	1.96	3.89	1.84730660130892	3.7579086670224	0.0525582767020446	0.406270570211259
Tfb2m	1.62	3.08	2.36340604223693	3.75724933591353	0.0525790072921011	0.406270570211259
Ksr1	2.14	4.41	2.12260482565082	3.75716343560226	0.0525817087940007	0.406270570211259
Malsu1	-1.99	0.25	1.28691167586217	3.75711762943962	0.0525831494243384	0.406270570211259
LOC117709151	2.32	4.99	1.08291768954459	3.75693681406784	0.0525888365804334	0.406270570211259
Fyn	-1.35	0.39	3.41799918547363	3.75607048325382	0.0526160941747286	0.406270570211259
Armc3	-3.06	0.12	-0.487428536655384	3.75436566646617	0.0526697769520887	0.406457242305334
Ift172	1.44	2.71	2.79303221639611	3.75320008583824	0.0527065131518741	0.406513000373497
Slc27a3	-3.82	0.07	-0.433141432315937	3.75115593519375	0.0527710052011963	0.406534946002471
Cps1	1.82	3.54	4.58174084047427	3.74996232701551	0.0528087016367782	0.406534946002471
LOC117724417	4.57	23.8	-0.71328163408489	3.74968805754199	0.0528173676197932	0.406534946002471
Cntnap2	-3.44	0.09	-0.795316895684374	3.74890143349459	0.0528422306174149	0.406534946002471
Znf219	1.78	3.43	1.66543622738497	3.74843683477772	0.0528569211100127	0.406534946002471
Kiaa2012	4.16	17.87	0.803394027350287	3.74635307414021	0.0529228622910155	0.406814971014921
Sema4f	-3.81	0.07	-0.471021088400392	3.74147934352405	0.0530774331567262	0.407600101404754
Neurl1b	4.91	30.01	-0.558651438553664	3.74092585156927	0.0530950174106032	0.407600101404754
Nfil3	1.96	3.89	1.65683304096309	3.74033579762258	0.053113770019712	0.407600101404754
Pcyox1	1.6	3.03	5.79813091320123	3.73499751211402	0.0532837460977214	0.408502355034001
LOC117707710	1.35	2.54	4.6790808869088	3.73478100443585	0.0532906520505336	0.408502355034001
Ppp4r3b	-1.57	0.34	5.2175624742372	3.73234523409229	0.0533684112484274	0.408870892629081
Asic5	4.82	28.23	-0.608182508616579	3.73017586466413	0.0534377670662127	0.409167309106417
Vit	3.17	8.99	0.188416816097596	3.72927773564094	0.0534665086309655	0.409167309106417
Ltbp4	1.34	2.54	4.44232836997239	3.72763699607603	0.0535190572028032	0.409342039405116
Capn1	1.19	2.28	4.11329818655066	3.72434957060926	0.0536245094579056	0.409544248828019
Alyref	-1.46	0.36	4.29804181824498	3.72354231675382	0.0536504377510187	0.409544248828019
Hyal1	2.31	4.97	0.680714835807159	3.72280177495316	0.0536742349892331	0.409544248828019
LOC117694446	-1.95	0.26	0.723099532186267	3.72062680086245	0.0537441922324536	0.409544248828019
Iars2	1.29	2.45	3.97243421032939	3.72010794755915	0.053760895222787	0.409544248828019
LOC117695315	5	32.02	-0.52046495685044	3.71935285019145	0.0537852132366375	0.409544248828019
LOC117708416	5.59	48.05	-0.206970635114322	3.71929961465783	0.0537869281339171	0.409544248828019
Acaa2	1.25	2.39	4.51821693188526	3.71692917613178	0.0538633467469439	0.409544248828019
Rp9	-1.37	0.39	3.21396204204302	3.71666356786651	0.0538719166358121	0.409544248828019
Tra2b	-1.74	0.3	6.45257106778257	3.71549981868598	0.0539094822030883	0.409544248828019
Gnb1l	2.55	5.88	0.5331939268805	3.71484622387847	0.0539305922680184	0.409544248828019
Cnga4	-3.89	0.07	-1.20897832877281	3.71134409915653	0.0540438545643147	0.409544248828019
Gip	-3.89	0.07	-1.20897832877281	3.71134409915653	0.0540438545643147	0.409544248828019
LOC117699541	-3.89	0.07	-1.20897832877281	3.71134409915653	0.0540438545643147	0.409544248828019
LOC117703498	-3.89	0.07	-1.20897832877281	3.71134409915653	0.0540438545643147	0.409544248828019
Vwde	-3.89	0.07	-1.20897832877281	3.71134409915653	0.0540438545643147	0.409544248828019
Abcb11	3.88	14.75	1.52911744932862	3.71068135894627	0.054065316603985	0.409544248828019
LOC117718660	5.31	39.74	-0.273786806716894	3.71020796165029	0.0540806525312644	0.409544248828019
Zrsr2	-1.38	0.38	4.2540795883093	3.70316433612706	0.0543093793770574	0.41096230360613
Jam2	1.48	2.79	2.56480688888362	3.70260533304649	0.0543275756709083	0.41096230360613
Sec14l2	1.72	3.28	2.00280958011092	3.6978206765701	0.0544835871674196	0.411916253145557
Gpr155	1.87	3.64	2.98082525391616	3.69550413817645	0.054559292186461	0.41226234222079
LOC117707458	5.69	51.56	-0.037704574747749	3.69413196597983	0.0546041876667371	0.412375375608171
Pla2g4b	4.7	26.04	-0.64922815008975	3.69279979364103	0.054647811871248	0.412478689603529
Rsad1	4.88	29.38	-0.582389631876552	3.6845528815071	0.0549186942853622	0.414023679795808
Ctbp2	-1.47	0.36	3.81602998180334	3.6838754744722	0.0549410079238896	0.414023679795808
LOC117720389	2.48	5.56	0.328254680212566	3.68319143779478	0.0549635496942949	0.414023679795808
Ca14	1.74	3.34	2.61359891556641	3.68291304390907	0.0549727267039226	0.414023679795808
Cul4b	-1.41	0.38	4.25051943216776	3.68190922290902	0.055005830271147	0.414046618571065
Arpc2	-1.65	0.32	5.55482334126984	3.67901099656709	0.0551015253526219	0.414540421481358
Chrnb1	2.36	5.14	1.33532837745231	3.67458422624969	0.0552480315149431	0.415415739147567
Wnt4	2.12	4.34	0.839450154642535	3.67105326128375	0.0553651866608458	0.415928144595389
Prps1l1	-3.87	0.07	-0.724237397968123	3.66936037322656	0.0554214489990524	0.415928144595389
Papolg	-1.37	0.39	2.68655447911052	3.66727471472246	0.0554908482537044	0.415928144595389
Ppp1r2	1.49	2.8	4.04690787077898	3.66630509642099	0.0555231431989699	0.415928144595389
Csmd3	-4.52	0.04	-1.05876934383184	3.6661730672864	0.0555275422170806	0.415928144595389
Myo3b	-4.52	0.04	-1.05876934383184	3.6661730672864	0.0555275422170806	0.415928144595389
Sycp2	-4.52	0.04	-1.05876934383184	3.6661730672864	0.0555275422170806	0.415928144595389
Mgat3	2.21	4.61	1.13662647246453	3.66526721044333	0.0555577340149195	0.415928144595389
LOC117694213	-3	0.12	1.40615307015928	3.66268328446687	0.0556439507962854	0.415933656057073
Matr3	-2.09	0.23	7.18329803413936	3.66254500054638	0.0556485688566981	0.415933656057073
Nkd2	5.12	34.76	-0.396067933566044	3.66253045391096	0.0556490546724636	0.415933656057073
Znf771	-2.4	0.19	1.08472606613924	3.6609046822997	0.0557033791219351	0.416113908570855
Nlgn1	-3.99	0.06	-0.720814822413422	3.65879851103237	0.0557738395651757	0.416203694543244
Ptch1	-1.69	0.31	4.00821503614554	3.65640519434609	0.0558540210169355	0.416203694543244
LOC117721820	5.21	37.05	-0.418849291907553	3.65621562426982	0.0558603772615756	0.416203694543244
Lrp5	1.46	2.75	3.88003135664043	3.65617967219991	0.055861582813446	0.416203694543244
Slc23a3	5.37	41.27	-0.329365894855974	3.65491424085895	0.0559040330921439	0.416203694543244
Muc20	5.37	41.27	-0.329365894855974	3.65472484981088	0.0559103893654649	0.416203694543244
Nphs1	5.1	34.41	-0.474553673984144	3.65423302611326	0.0559268993538689	0.416203694543244
F9	3.33	10.04	1.35244128538407	3.65214652756651	0.0559969983808544	0.41630042296957
Glo1	1.41	2.65	5.26828384877877	3.65204713286025	0.0560003400190644	0.41630042296957
LOC117711294	5.21	37.09	-0.405219351733696	3.64836748015762	0.0561241985128601	0.416996135121169
Rab5if	-1.33	0.4	5.48745134617841	3.64668300382155	0.056180995566512	0.417105955478803
Osbpl10	-1.7	0.31	1.41140170666602	3.64613342953543	0.0561995392645124	0.417105955478803
Dhcr24	-1.86	0.27	2.51725768595708	3.64455417276477	0.0562528625914044	0.417126191687589
LOC117695297	-4.33	0.05	-1.32506671660895	3.64360036959208	0.0562850935870792	0.417126191687589
LOC117723950	1.6	3.03	5.4247494376885	3.64336323182935	0.0562931100070583	0.417126191687589
Ap3s1	-1.39	0.38	4.72974749936416	3.64147362386138	0.056357031333251	0.417171939319945
Lrrc41	-1.26	0.42	4.04606344355591	3.64139025510237	0.0563598532903388	0.417171939319945
Fdxr	-1.79	0.29	0.865761630034634	3.63714723475957	0.0565036738894586	0.417786642670514
Spg7	1.28	2.43	3.4781343038994	3.63700859098595	0.0565083798978828	0.417786642670514
Hnrnpk	-2.03	0.24	8.25465670967053	3.6342587327181	0.0566018047803315	0.417786642670514
Ywhab	-1.37	0.39	5.36174498580705	3.63407405909323	0.0566080848336327	0.417786642670514
LOC117713670	-4.04	0.06	-1.27409340211753	3.63368497291168	0.056621318607255	0.417786642670514
LOC117720366	4.71	26.23	-0.633416764626999	3.63358040920823	0.0566248756345444	0.417786642670514
Etv6	2.88	7.36	0.214635635653396	3.63114232014802	0.0567078813327661	0.417821059973755
Tcf4	-1.43	0.37	3.58758758568494	3.63112892121698	0.0567083378612735	0.417821059973755
Srsf3	-1.91	0.27	7.27089178061533	3.63024845853778	0.0567383455458478	0.417821059973755
Utp18	-1.16	0.45	4.01805704451954	3.62980195814674	0.0567535694882411	0.417821059973755
Rhcg	5.53	46.14	-0.242347250182396	3.62899192444732	0.0567811995840922	0.417821059973755
C4H1orf52	2.03	4.09	1.97246170847949	3.62783309419123	0.0568207518901036	0.417888872016111
Zyg11b	2.56	5.92	2.22046381942394	3.62147846296843	0.0570381638128653	0.419207446248152
Nefh	-1.85	0.28	0.787749808000392	3.6208152672361	0.0570609046617267	0.419207446248152
Pex5	1.17	2.25	3.3627774308315	3.61780959632783	0.0571640892464118	0.419741646785353
Rbbp9	1.34	2.53	3.48998147533657	3.6140073485356	0.0572949041833053	0.420061703362175
Ier5l	4.53	23.03	-0.735954091194774	3.6139121837268	0.0572981823678352	0.420061703362175
Atp6v1c2	4.62	24.65	-0.69350321771264	3.61388377996715	0.0572991608433776	0.420061703362175
LOC117705276	5.27	38.48	-0.298549601549812	3.61278332200196	0.0573370839664747	0.420116133850101
Aplnr	-1.94	0.26	1.38608796938489	3.61078979233467	0.0574058513145406	0.420396385889313
Pdlim2	3.13	8.73	0.126064020746564	3.60703581756932	0.0575355835421906	0.421122562855301
Cops7b	1.87	3.65	1.05331602594397	3.60103212416703	0.0577437105265157	0.421367637821716
Rufy4	3.12	8.68	0.377005722165801	3.60088867096066	0.0577486933159864	0.421367637821716
LOC117709692	-3.4	0.09	0.0203850417912264	3.60070875787944	0.0577549431700855	0.421367637821716
LOC117707187	-4.31	0.05	-1.33025332674366	3.600692992849	0.0577554908528785	0.421367637821716
Asb10	5.62	49.33	-0.0764068960600459	3.60007614202883	0.0577769248019512	0.421367637821716
LOC117721605	4.64	25	-0.672535700636563	3.59753963921162	0.0578651504649488	0.421367637821716
Exoc6	1.5	2.83	2.43907334092554	3.59745798592183	0.0578679929388237	0.421367637821716
Laptm4b	-1.35	0.39	4.64484044491576	3.59729179303864	0.0578737788212865	0.421367637821716
Cbx5	-1.41	0.38	4.00412510024736	3.59662744753647	0.0578969136575352	0.421367637821716
Mfap3l	2.25	4.77	1.09583327157232	3.59580312644234	0.05792563306107	0.421367637821716
Rinl	-2.79	0.14	-0.676336104200865	3.59571120264131	0.0579288366303119	0.421367637821716
LOC117712815	3.26	9.59	1.55315192040371	3.59539302838273	0.0579399265421042	0.421367637821716
Hhla1	5.62	49.22	-0.0783764404445353	3.59462435965403	0.0579667276712995	0.421367637821716
Nudt8	-1.74	0.3	1.2541104276172	3.59078927957129	0.0581006420958483	0.421908639335628
Nox4	2.2	4.59	1.73817779640892	3.59073873118554	0.0581024093517014	0.421908639335628
Kbtbd11	1.41	2.65	2.92505580516702	3.58724428441803	0.0582247195794055	0.422574031720922
Kif2a	-1.64	0.32	4.22725440300584	3.58557924116566	0.0582830944745497	0.422774948071049
LOC117714965	2.95	7.74	2.41794997580903	3.58196143954252	0.0584101457397306	0.423100488241622
Postn	1.34	2.53	3.2386512366514	3.58149642195595	0.0584264977267176	0.423100488241622
Cblc	2.85	7.22	0.198550858062494	3.58090632124977	0.0584472551687986	0.423100488241622
Psmg1	-1.79	0.29	3.21631541959058	3.58080462237552	0.0584508333302219	0.423100488241622
Tmem252	5.04	32.93	-0.506385326615845	3.57958669620296	0.0584937027939573	0.423188422261955
Slc22a15	4.56	23.65	-0.72085751837614	3.57850615010829	0.0585317646227597	0.423241500093709
Jakmip3	4.49	22.49	-0.751028369010088	3.57369063508642	0.058701709613103	0.424116464802973
LOC117708551	-3.43	0.09	-0.08297668155371	3.57203174231314	0.0587603751949254	0.424116464802973
Cfh	1.45	2.73	3.42467769254465	3.57195657605508	0.0587630348722469	0.424116464802973
Hectd2	-3.46	0.09	0.330326833491846	3.57159240690943	0.0587759224180672	0.424116464802973
Fam83g	2.6	6.07	0.557166257564898	3.57009247919835	0.0588290348863064	0.424277463643388
Tom1l2	1.45	2.73	3.10119863396121	3.56919412386887	0.0588608700887746	0.424284921754511
Chrnd	5.6	48.59	-0.0896011037879946	3.56757043738964	0.0589184554648582	0.424477889136204
St3gal6	1.7	3.26	3.57969088104999	3.5663890625776	0.05896039152738	0.424557968264328
Malt1	-1.21	0.43	3.08882015567494	3.56534469076402	0.0589974907235747	0.424603152934818
Cdh23	2.95	7.71	0.27294856248702	3.56153666447032	0.0591329734863113	0.425355984216156
Lrrc26	-1.73	0.3	1.92765713186666	3.56028223363056	0.0591776762809069	0.425455370965288
Isg15	4.97	31.31	-0.50312114983677	3.55129101002877	0.0594991403384407	0.427543379322911
Pink1	1.68	3.2	5.34234434604256	3.54305765193509	0.0597951372894065	0.429446306653584
Pbxip1	1.24	2.37	3.87271013021564	3.54026646318831	0.059895838254167	0.429945373606644
Mrps5	1.15	2.22	4.2081314674022	3.53875115653272	0.0599505832647582	0.430114210662523
Mex3a	5.23	37.48	-0.40874478993199	3.53652740265366	0.0600310194456524	0.430324919285497
Osgin1	1.53	2.89	2.09968404422714	3.53511405683892	0.0600822017322732	0.430324919285497
LOC117724599	4.97	31.45	-0.498885854519586	3.53443834972819	0.060106687893094	0.430324919285497
Art5	5.21	36.99	-0.331001124699212	3.5336681727082	0.0601346103845495	0.430324919285497
Asb4	3.03	8.15	0.0994146416396542	3.53315409283567	0.0601532558445965	0.430324919285497
Hsf2bp	-1.84	0.28	1.11073229487978	3.53235026526235	0.0601824226588238	0.430324919285497
Specc1	2	4.01	1.50051510727671	3.53190379307508	0.0601986293621163	0.430324919285497
C13H22orf23	4.57	23.82	-0.712949012387237	3.52863686446381	0.0603173585109857	0.43095000699628
LOC117722905	5.44	43.45	-0.292074787424321	3.5255170819706	0.0604309725396773	0.431537919509619
St6gal1	1.28	2.43	3.01125088182686	3.52167571773362	0.0605711774939612	0.432012614588261
Azi2	1.21	2.31	3.50106182864778	3.52086936621611	0.060600652237945	0.432012614588261
Saxo2	4.59	24.1	-0.711650982923167	3.51937564019765	0.0606552930634221	0.432012614588261
LOC117707261	5.02	32.5	-0.450199028618739	3.51886628774188	0.0606739372725989	0.432012614588261
Lmod2	2.5	5.64	4.17512493417684	3.51876881236208	0.0606775059320383	0.432012614588261
Ces3	5.11	34.63	-0.471955183628911	3.51854721753694	0.0606856195447031	0.432012614588261
Pcdh19	-2.57	0.17	-0.222198030923854	3.51484391609385	0.060821385573842	0.432111229381678
Dcp2	-3.28	0.1	0.559389718691726	3.5145504578874	0.060832157802702	0.432111229381678
Znf16	-1.98	0.25	0.230049078438354	3.51402652323493	0.0608513953825975	0.432111229381678
Tsc22d1	-1.5	0.35	6.06792196764041	3.51236881740742	0.0609123048887741	0.432111229381678
Rufy1	1.23	2.35	4.32970907884973	3.51233426993165	0.0609135749654812	0.432111229381678
Prdx1	-1.54	0.34	5.90068635823018	3.51209998690407	0.0609221887094062	0.432111229381678
Tmem61	4.48	22.39	-0.753998051520981	3.51146593373507	0.0609455070656194	0.432111229381678
Stt3b	-1.72	0.3	6.49168604671447	3.51089875895827	0.0609663739075465	0.432111229381678
LOC117698208	-4.06	0.06	-0.884270232393178	3.51047972858326	0.0609817952753526	0.432111229381678
Slc35f1	-3.2	0.11	-0.685672991399235	3.50796200982309	0.061074541096869	0.432113014239483
Kcnc4	3.7	12.97	1.35833326822983	3.50789357098174	0.0610770642903311	0.432113014239483
Hoxa10	3.2	9.21	1.91792103816769	3.50752330372173	0.0610907171751486	0.432113014239483
LOC117707299	1.27	2.41	3.12370161319328	3.50678624601831	0.0611179044145098	0.432113014239483
Lmbrd1	1.32	2.5	3.54422262946103	3.50563535121258	0.0611603822808542	0.432113014239483
Foxo4	1.3	2.46	4.04564508143858	3.50510668134736	0.0611799052551973	0.432113014239483
Stc2	1.35	2.55	3.9760051445735	3.50451852624887	0.0612016327245903	0.432113014239483
Ros1	5	32	-0.530031144056865	3.50047067885667	0.0613513902152732	0.432948463225096
LOC117714021	-1.26	0.42	4.30736659918558	3.49741308878524	0.0614647699564571	0.43340130125059
Gfm1	1.32	2.49	3.30886725754554	3.49704360987115	0.0614784858543487	0.43340130125059
Mrap2	-3.74	0.07	-0.780715424558465	3.49493272989	0.0615569090401955	0.433732185180917
LOC117710032	2.64	6.25	0.394610903882837	3.49316298224252	0.0616227406020855	0.433974055109268
Wwox	2.08	4.24	1.30551585547436	3.48921320771175	0.0617699359257251	0.434788383943211
Gkap1	1.21	2.31	3.26610036256134	3.48836692244721	0.0618015229195415	0.434788548629563
C8b	5.18	36.24	-0.347585252002602	3.48406349144032	0.061962411771603	0.435697918404202
Larp4	-1.39	0.38	3.87425126955145	3.48162837428749	0.0620536490785742	0.435951672438158
Atp11a	1.31	2.48	4.02512488201678	3.48135372075812	0.062063948585498	0.435951672438158
Napb	1.5	2.84	1.93771545663912	3.48056746375887	0.0620934432902842	0.435951672438158
Tdrd12	-3.69	0.08	-0.513867330869646	3.47814165379018	0.0621845363530732	0.436368817250934
Csf1r	1.68	3.2	1.92563301426502	3.47017834051612	0.0624845736364209	0.438251019267667
Galnt18	1.84	3.58	1.72983946948041	3.46880158187954	0.0625366025671776	0.438392722830978
LOC117723937	-1.87	0.27	3.47215683795858	3.46746179305119	0.0625872786941731	0.438524803668482
Ralgapa2	1.48	2.8	2.47895179955712	3.46554235402896	0.0626599557495467	0.438605729395872
Tiprl	-1.55	0.34	4.35834667699833	3.46547493771096	0.0626625100145972	0.438605729395872
Cotl1	-1.62	0.33	3.18545039143262	3.46423979118952	0.0627093268075761	0.438695292038655
Rhbg	4.57	23.73	-0.71103654183562	3.46345744466037	0.0627390000229511	0.438695292038655
LOC117709339	-1.34	0.4	5.29042226340617	3.46126404528346	0.0628222721351706	0.438857652957061
Arih2	1.26	2.4	3.79939318185612	3.46079798337037	0.0628399812804207	0.438857652957061
Pfkfb1	3.02	8.12	1.10383375383602	3.46032926627578	0.0628577966812546	0.438857652957061
Acsm5	2.11	4.31	2.33019590638283	3.45725420401381	0.0629748098577317	0.439451877300027
LOC117704277	-1.5	0.35	1.6477927785559	3.45510797170795	0.0630566164683534	0.4397999452413
LOC117707839	3.69	12.91	1.22591683527386	3.45345185128129	0.0631198192054642	0.440017970422707
She	2.82	7.05	0.18236419624483	3.45132840706756	0.0632009552879422	0.440360727916745
LOC117709919	-1.4	0.38	3.14250022218638	3.44596476845971	0.0634063935703953	0.440731407847586
LOC117723087	5.15	35.63	-0.362168989442877	3.44504559001272	0.0634416713715801	0.440731407847586
LOC117717119	-4.98	0.03	-0.507958504855453	3.44491219482078	0.063446792778665	0.440731407847586
LOC117717213	5.75	53.7	-0.110850723492196	3.44469633761178	0.0634550810623324	0.440731407847586
Ccnjl	-2.86	0.14	-0.0548350996613978	3.44406770145887	0.0634792254232114	0.440731407847586
Mcc	1.63	3.09	1.97949875842175	3.44182400045054	0.0635654803284204	0.440731407847586
Mis18bp1	-4.17	0.06	-0.740682856187749	3.44180319522169	0.0635662807311544	0.440731407847586
LOC117710139	2.81	6.99	0.237859215486422	3.44040343330775	0.0636201559823704	0.440731407847586
C7H5orf52	-3.85	0.07	-1.28594165745188	3.4377442004079	0.0637226409952725	0.440731407847586
Epha8	-3.85	0.07	-1.28594165745188	3.4377442004079	0.0637226409952725	0.440731407847586
Otoa	-3.85	0.07	-1.28594165745188	3.4377442004079	0.0637226409952725	0.440731407847586
Zbtb43	1.58	2.99	1.70979303616614	3.43633431684185	0.0637770483351023	0.440731407847586
Plat	1.51	2.86	2.73764205647512	3.43404311860229	0.0638655712536266	0.440731407847586
LOC117718872	-2.92	0.13	-0.639471606892099	3.43132318290269	0.0639708290394745	0.440731407847586
Fbl	-1.23	0.43	5.03850336675809	3.42971022774413	0.0640333355672228	0.440731407847586
Agbl1	5.51	45.61	-0.143942469972856	3.42825899298928	0.0640896306469427	0.440731407847586
Phyh	1.48	2.79	5.74906442129548	3.42578692946668	0.0641856464359582	0.440731407847586
Shroom4	2.83	7.11	0.339805405154756	3.42396418447595	0.0642565407379736	0.440731407847586
LOC117724861	1.73	3.32	1.24724888949412	3.42205304380972	0.0643309628306199	0.440731407847586
Nr1d1	1.53	2.89	1.72622696771915	3.4211398047293	0.0643665579083742	0.440731407847586
Gdf15	4.51	22.83	-0.745914241888101	3.4210541857163	0.0643698961349913	0.440731407847586
Hps1	2.29	4.9	0.990295158118445	3.42081114788115	0.064379373019787	0.440731407847586
Spidr	2.75	6.72	0.133553685632598	3.41763861842927	0.0645032175214496	0.440731407847586
Ndufa9	1.24	2.37	4.854322691021	3.41400082172828	0.0646455373141105	0.440731407847586
Fam169b	4.91	30.15	-0.515985778165358	3.41177324448411	0.064732851120279	0.440731407847586
Evi2a	4.64	24.86	-0.69059901738703	3.41076051978055	0.0647725882448409	0.440731407847586
Serhl2	-3.9	0.07	-1.30897772592053	3.40823491282449	0.0648718010342113	0.440731407847586
LOC117709237	4.44	21.75	-0.773406242944616	3.4073994939379	0.0649046542670809	0.440731407847586
Pde7a	-1.66	0.32	3.08011234322341	3.40729638922921	0.0649087101379464	0.440731407847586
Ndufaf3	1.97	3.91	1.26245059941415	3.40621860749488	0.0649511234602763	0.440731407847586
LOC117719703	-2.09	0.23	0.463952944688159	3.40585078146486	0.0649656050739137	0.440731407847586
L2hgdh	1.82	3.54	1.73372180768201	3.40503241666734	0.0649978371326049	0.440731407847586
Azin1	-1.6	0.33	6.94652782748944	3.40477994020845	0.0650077845971442	0.440731407847586
Eda2r	2.77	6.84	0.491176124869039	3.40245442316893	0.065099485413742	0.440731407847586
Ruvbl2	1.39	2.61	2.39976664540892	3.40140546739908	0.0651408934720886	0.440731407847586
Dgkb	4.62	24.62	-0.672754167451107	3.401237233068	0.0651475372225554	0.440731407847586
Atp6v1b1	5.37	41.32	-0.336557564457565	3.40077852770225	0.0651656556537528	0.440731407847586
Enpep	1.49	2.8	2.83276178940249	3.39975674696734	0.0652060343690954	0.440731407847586
Atp9a	1.25	2.39	3.79543685428326	3.39840982681155	0.0652593027470238	0.440731407847586
Nrbp1	-1.44	0.37	4.92904277679306	3.3970383138463	0.0653135914590306	0.440731407847586
LOC117713704	1.93	3.82	1.17435046023052	3.39573051918272	0.0653654029053721	0.440731407847586
Il12rb2	5.12	34.75	-0.38150849668701	3.39492269961716	0.0653974285481453	0.440731407847586
LOC117711578	-3.65	0.08	-0.511881565194315	3.39087484107018	0.0655581565229582	0.440731407847586
Gemin4	2.55	5.85	0.716167375402303	3.38903776720324	0.065631240135209	0.440731407847586
Cenpe	1.59	3.01	1.77400699734017	3.38807130852559	0.0656697233065904	0.440731407847586
Gclm	2.51	5.69	0.687755282227536	3.38733369926009	0.0656991101913177	0.440731407847586
Tenm3	2.13	4.39	0.860350451249935	3.38640667252787	0.0657360635178015	0.440731407847586
Cul4a	1.16	2.23	4.79433918570885	3.38630949262898	0.0657399386074518	0.440731407847586
Clcn1	2.67	6.38	1.77500839977528	3.38626355923112	0.0657417703060432	0.440731407847586
Coro6	2.06	4.17	2.33918762899212	3.38369457294307	0.0658443012719878	0.440731407847586
Pck1	1.8	3.48	3.54259090383634	3.38316283473754	0.065865544827754	0.440731407847586
S100a13	-1.7	0.31	1.21099786013895	3.38231768439337	0.0658993246223274	0.440731407847586
Acta2	-1.36	0.39	3.73976435943466	3.38199399845992	0.0659122669167797	0.440731407847586
Rnf157	3.38	10.42	0.849039369775494	3.38188674899777	0.0659165557898602	0.440731407847586
Tmppe	4.57	23.72	-0.725605802677635	3.37896082857154	0.0660336774918452	0.440731407847586
Lipe	2.15	4.44	0.614270023906212	3.37861695650782	0.0660474569375271	0.440731407847586
Prrg3	-1.51	0.35	1.73680392479953	3.37658472462327	0.066128954101473	0.440731407847586
Neto1	-4.3	0.05	-1.07466459395113	3.37586735067055	0.0661577480847143	0.440731407847586
Tfam	1.29	2.44	3.81303807549737	3.37441342966539	0.0662161467000527	0.440731407847586
LOC117720604	4.41	21.24	-0.788016046697386	3.37405033016863	0.0662307396505317	0.440731407847586
Prrc2c	-1.52	0.35	6.97325425656131	3.37210569945013	0.0663089527437574	0.440731407847586
LOC117722858	-4.33	0.05	-1.37376965298523	3.37208808349336	0.0663096617086718	0.440731407847586
Vmp1	-1.36	0.39	4.60978485176578	3.37046542902077	0.0663750011609932	0.440731407847586
Eif4e	-1.65	0.32	6.33345563509298	3.36977299973713	0.0664029041530364	0.440731407847586
Slc25a4	2.14	4.42	7.55340051433847	3.36889758442879	0.0664381989128721	0.440731407847586
LOC117695174	-3.88	0.07	-1.31517230484614	3.36739757643067	0.0664987224287901	0.440731407847586
Zdhhc6	-1.25	0.42	4.27266154858765	3.36709158918452	0.066511075876732	0.440731407847586
Fbp2	1.46	2.76	4.59100888906752	3.36620603808599	0.0665468415404961	0.440731407847586
Sncg	-1.43	0.37	3.21474703194112	3.36539454906254	0.0665796340234735	0.440731407847586
Adcy6	1.36	2.56	5.05467462671674	3.36321490117726	0.0666677996493186	0.440731407847586
LOC117720638	-1.88	0.27	3.12321131114706	3.36315135012391	0.0666703721270555	0.440731407847586
LOC117711049	2.96	7.8	0.0599475601477025	3.36253060566131	0.0666955047674698	0.440731407847586
F13a1	-1.37	0.39	3.91529977296176	3.36032378310002	0.0667849363727973	0.440731407847586
Timm29	1.48	2.8	2.87666296219951	3.35927066432508	0.0668276592211732	0.440731407847586
Agtr1	-3.36	0.1	0.259118070128491	3.35760054897446	0.066895472230645	0.440731407847586
C1H19orf47	2.21	4.64	1.29893756854941	3.35735911485954	0.0669052814515363	0.440731407847586
Ctnna2	4.38	20.79	-0.802468233515732	3.35420746063197	0.0670334710178577	0.440731407847586
Dhx15	-1.69	0.31	6.14163358488427	3.35413305566678	0.0670365005154702	0.440731407847586
Hs6st2	4.9	29.88	-0.552968962099715	3.3540016321547	0.0670418519568932	0.440731407847586
LOC117719491	4.4	21.12	-0.791631467286293	3.35212292498001	0.0671184010688803	0.440731407847586
Cstf1	-1.46	0.36	2.27635591647976	3.35059751855177	0.0671806234285311	0.440731407847586
LOC117705252	1.52	2.86	2.67083929895221	3.34998091183985	0.0672057927268187	0.440731407847586
Mosmo	-2.13	0.23	0.894735848061855	3.34866988159583	0.0672593412318375	0.440731407847586
Cracdl	1.61	3.05	2.4540875577381	3.3467484874163	0.0673379022119342	0.440731407847586
Chd5	-2.55	0.17	-0.364868437594811	3.34649507063117	0.0673482711060873	0.440731407847586
Slc1a2	3.19	9.1	0.191260018748844	3.3459667375455	0.067369894064603	0.440731407847586
Adora3	-4.31	0.05	-1.37653214421108	3.34455207198769	0.0674278282777237	0.440731407847586
Brinp1	-4.31	0.05	-1.37653214421108	3.34455207198769	0.0674278282777237	0.440731407847586
C1H11orf80	-4.31	0.05	-1.37653214421108	3.34455207198769	0.0674278282777237	0.440731407847586
Cdh7	-4.31	0.05	-1.37653214421108	3.34455207198769	0.0674278282777237	0.440731407847586
Dmc1	-4.31	0.05	-1.37653214421108	3.34455207198769	0.0674278282777237	0.440731407847586
Dok6	-4.31	0.05	-1.37653214421108	3.34455207198769	0.0674278282777237	0.440731407847586
Fam229b	-4.31	0.05	-1.37653214421108	3.34455207198769	0.0674278282777237	0.440731407847586
Fam50b	-4.31	0.05	-1.37653214421108	3.34455207198769	0.0674278282777237	0.440731407847586
Gjd3	-4.31	0.05	-1.37653214421108	3.34455207198769	0.0674278282777237	0.440731407847586
Grin2a	-4.31	0.05	-1.37653214421108	3.34455207198769	0.0674278282777237	0.440731407847586
Krt77	-4.31	0.05	-1.37653214421108	3.34455207198769	0.0674278282777237	0.440731407847586
LOC117693910	-4.31	0.05	-1.37653214421108	3.34455207198769	0.0674278282777237	0.440731407847586
LOC117694740	-4.31	0.05	-1.37653214421108	3.34455207198769	0.0674278282777237	0.440731407847586
LOC117694741	-4.31	0.05	-1.37653214421108	3.34455207198769	0.0674278282777237	0.440731407847586
LOC117695050	-4.31	0.05	-1.37653214421108	3.34455207198769	0.0674278282777237	0.440731407847586
LOC117695176	-4.31	0.05	-1.37653214421108	3.34455207198769	0.0674278282777237	0.440731407847586
LOC117704129	-4.31	0.05	-1.37653214421108	3.34455207198769	0.0674278282777237	0.440731407847586
LOC117704734	-4.31	0.05	-1.37653214421108	3.34455207198769	0.0674278282777237	0.440731407847586
LOC117706301	-4.31	0.05	-1.37653214421108	3.34455207198769	0.0674278282777237	0.440731407847586
LOC117706753	-4.31	0.05	-1.37653214421108	3.34455207198769	0.0674278282777237	0.440731407847586
LOC117707862	-4.31	0.05	-1.37653214421108	3.34455207198769	0.0674278282777237	0.440731407847586
LOC117708357	-4.31	0.05	-1.37653214421108	3.34455207198769	0.0674278282777237	0.440731407847586
LOC117709762	-4.31	0.05	-1.37653214421108	3.34455207198769	0.0674278282777237	0.440731407847586
LOC117710845	-4.31	0.05	-1.37653214421108	3.34455207198769	0.0674278282777237	0.440731407847586
LOC117711385	-4.31	0.05	-1.37653214421108	3.34455207198769	0.0674278282777237	0.440731407847586
LOC117712751	-4.31	0.05	-1.37653214421108	3.34455207198769	0.0674278282777237	0.440731407847586
LOC117713860	-4.31	0.05	-1.37653214421108	3.34455207198769	0.0674278282777237	0.440731407847586
LOC117714247	-4.31	0.05	-1.37653214421108	3.34455207198769	0.0674278282777237	0.440731407847586
LOC117714966	-4.31	0.05	-1.37653214421108	3.34455207198769	0.0674278282777237	0.440731407847586
LOC117716582	-4.31	0.05	-1.37653214421108	3.34455207198769	0.0674278282777237	0.440731407847586
LOC117716910	-4.31	0.05	-1.37653214421108	3.34455207198769	0.0674278282777237	0.440731407847586
LOC117717195	-4.31	0.05	-1.37653214421108	3.34455207198769	0.0674278282777237	0.440731407847586
LOC117717208	-4.31	0.05	-1.37653214421108	3.34455207198769	0.0674278282777237	0.440731407847586
LOC117720486	-4.31	0.05	-1.37653214421108	3.34455207198769	0.0674278282777237	0.440731407847586
LOC117722268	-4.31	0.05	-1.37653214421108	3.34455207198769	0.0674278282777237	0.440731407847586
Mmp9	-4.31	0.05	-1.37653214421108	3.34455207198769	0.0674278282777237	0.440731407847586
Plppr5	-4.31	0.05	-1.37653214421108	3.34455207198769	0.0674278282777237	0.440731407847586
Rab33a	-4.31	0.05	-1.37653214421108	3.34455207198769	0.0674278282777237	0.440731407847586
Rag1	-4.31	0.05	-1.37653214421108	3.34455207198769	0.0674278282777237	0.440731407847586
Sertm2	-4.31	0.05	-1.37653214421108	3.34455207198769	0.0674278282777237	0.440731407847586
Slc9a5	-4.31	0.05	-1.37653214421108	3.34455207198769	0.0674278282777237	0.440731407847586
Spink4	-4.31	0.05	-1.37653214421108	3.34455207198769	0.0674278282777237	0.440731407847586
Tssk3	-4.31	0.05	-1.37653214421108	3.34455207198769	0.0674278282777237	0.440731407847586
Tulp2	-4.31	0.05	-1.37653214421108	3.34455207198769	0.0674278282777237	0.440731407847586
B4galnt2	5.68	51.29	-0.152489326606151	3.34377379002299	0.0674597236422117	0.440731407847586
Ackr3	1.9	3.73	1.62568268649692	3.34334023936595	0.0674774983049408	0.440731407847586
Obsl1	1.67	3.19	3.28773610246507	3.34162595789444	0.0675478292784784	0.440825051445233
Ldhd	1.92	3.77	2.51669097926329	3.34143084363149	0.0675558390998829	0.440825051445233
LOC117708096	1.51	2.85	2.17141523710395	3.33442922694986	0.0678439421781302	0.442495408855939
Dcaf11	1.19	2.28	4.73964430243736	3.33320689119559	0.0678943734885472	0.442614763277207
Rap1a	-1.33	0.4	5.20831916375074	3.33105992834127	0.0679830502590816	0.442983215382616
Rgs14	4.55	23.35	-0.730033985921023	3.32539488173175	0.0682176307714602	0.444301590485515
Adra1a	4.86	29.11	-0.566943394942854	3.32418629894142	0.068267788196432	0.444352645247095
Palld	1.55	2.92	4.02172886709564	3.32365174095167	0.0682899854800799	0.444352645247095
Ifitm10	4.51	22.71	-0.745097793907193	3.32082579012655	0.0684074601765023	0.444906876265968
Sdhc	1.25	2.38	4.35817719368298	3.31666610223945	0.0685807716954387	0.445531444711825
Pou4f1	4.83	28.36	-0.575598899556088	3.3164136415981	0.0685913054611194	0.445531444711825
Ripor2	4.63	24.73	-0.69601668887025	3.3160118342314	0.0686080741969863	0.445531444711825
Ttc7a	1.54	2.9	2.25220939088054	3.31541797903148	0.0686328657479849	0.445531444711825
Lmod1	1.63	3.1	2.09058133274283	3.31457461898202	0.0686680897966258	0.445550135161809
LOC117717759	-3.04	0.12	-0.122270152069771	3.31175093780796	0.0687861654204843	0.445859774562363
LOC117724517	1.79	3.47	1.1229309374955	3.31048897677233	0.0688390060526268	0.445859774562363
Slc51a	3.5	11.34	0.308114406226104	3.30999641770158	0.0688596421896301	0.445859774562363
Fgf9	-2.71	0.15	1.30091241289546	3.30962752791968	0.0688751014422232	0.445859774562363
Zfand4	-1.55	0.34	1.60696615107357	3.30956677188872	0.0688776479323926	0.445859774562363
Psmd14	-1.5	0.35	5.4288450250924	3.30753038663366	0.0689630580050681	0.446202970417949
F13b	3.35	10.18	0.82548062879468	3.3063096273419	0.069014313415638	0.446239058694946
Atxn7l3	-1.44	0.37	4.17441268585179	3.30522915626011	0.0690597126202051	0.446239058694946
Eepd1	1.89	3.71	2.4531856358124	3.30419205423435	0.0691033196041931	0.446239058694946
E2f1	3.02	8.11	0.0573969917133271	3.30356133405045	0.0691298538760663	0.446239058694946
Cd79a	4.74	26.67	-0.657339790881088	3.30354336734475	0.0691306098914711	0.446239058694946
Pqbp1	1.3	2.46	3.07134687372079	3.30183883772941	0.0692023745136843	0.446493072096488
Tmx2	1.3	2.46	3.08607500828861	3.29974171372611	0.0692907776651688	0.446854149034504
Pabpn1	-1.23	0.43	5.31250605796955	3.2983241061451	0.0693506046191493	0.44703068723855
Tuba4a	-1.65	0.32	6.7409979521749	3.29698326167262	0.0694072428351962	0.447061351677815
LOC117718384	4.51	22.77	-0.744856924816874	3.29612912165595	0.0694433481235687	0.447061351677815
Fosl1	4.51	22.77	-0.744856924816874	3.2957412383531	0.0694597509462619	0.447061351677815
Fgf2	-3.78	0.07	0.11158171071255	3.29341575162319	0.069558178211274	0.447061351677815
LOC117722733	3.11	8.65	0.726880292446238	3.29333171857621	0.0695617377411962	0.447061351677815
Mapre1	-1.38	0.38	4.99047722405495	3.29232425425866	0.0696044277961024	0.447061351677815
Ascc3	-1.15	0.45	3.39322186822909	3.29161427011898	0.0696345293412449	0.447061351677815
Rrm2b	1.52	2.86	2.29452715894924	3.29131746115693	0.0696471174262672	0.447061351677815
Vdac1	1.45	2.74	5.73140295380914	3.29130955708309	0.0696474526824385	0.447061351677815
Gpr179	4.63	24.74	-0.702415790554503	3.29049809286318	0.0696818806325935	0.447074012908233
Naa20	-1.37	0.39	3.75050040923684	3.28920506383817	0.0697367775562405	0.447217928695164
Ythdc2	-1.38	0.38	3.14268031658803	3.2871412157525	0.0698244963730863	0.447572097505474
Atp5mc3	-1.6	0.33	6.5066025170412	3.285026765921	0.0699144884111245	0.44794050133174
Abhd8	1.9	3.74	1.08249530884832	3.28281001205217	0.0700089679113697	0.447999861039428
Orm1	-2.34	0.2	0.687549183620823	3.28276879844455	0.0700107257561524	0.447999861039428
Cdh5	1.38	2.6	2.47301808831306	3.28191199949	0.0700472806922851	0.447999861039428
Lekr1	4.47	22.1	-0.760136030221971	3.28175821572307	0.0700538439694322	0.447999861039428
Mob3c	1.47	2.77	2.57913194922112	3.27905272298479	0.0701694183941622	0.448509081863008
Pspc1	-1.67	0.31	3.33338173454733	3.27837059074152	0.0701985902356912	0.448509081863008
LOC117713610	1.94	3.84	1.4438283514439	3.27653844545518	0.0702770074592046	0.448513508295887
Tdp2	1.34	2.52	2.97194325789291	3.27651083810433	0.0702781897921607	0.448513508295887
Nlrc5	2.84	7.17	0.20002586075401	3.27532822642526	0.070328857206352	0.448513508295887
Kif4a	-2.85	0.14	0.467220031617439	3.27491519167513	0.0703465623434692	0.448513508295887
Taf1a	1.43	2.7	2.29681885261026	3.27455321241233	0.070362082862244	0.448513508295887
Dguok	-1.5	0.35	1.73790412825462	3.27255229675535	0.0704479419484078	0.44885309913937
Mtmr14	-1.82	0.28	3.33640090581468	3.271168271542	0.0705073959753534	0.448891974393549
LOC117722371	1.34	2.53	2.84014684724446	3.27005799765587	0.0705551292242434	0.448891974393549
LOC117711422	3.61	12.19	0.368152070522994	3.26918571980129	0.0705926547503206	0.448891974393549
Calcoco1	1.38	2.6	4.40934326608406	3.26853714533779	0.0706205703793129	0.448891974393549
LOC117707540	-4.1	0.06	-1.36922291729072	3.26761419658747	0.0706603158818127	0.448891974393549
Irx3	4.48	22.38	-0.746023630256799	3.26725651490946	0.0706757253867622	0.448891974393549
LOC117719794	-3.77	0.07	0.714182731226655	3.26710728463429	0.070682155532458	0.448891974393549
Col4a3	2.02	4.05	2.84810576196562	3.26601804728516	0.0707291083905062	0.448983165013467
Rpl22	-1.37	0.39	5.49197729611371	3.26390830817297	0.0708201462354582	0.449194904070602
Hoxb2	-2.68	0.16	0.126852872406697	3.26322243533532	0.0708497695260973	0.449194904070602
Gpr85	4.46	22.02	-0.771614988791783	3.26270134836625	0.070872284482377	0.449194904070602
Vwa8	1.34	2.53	3.664130337883	3.26222433736755	0.0708929017386198	0.449194904070602
LOC117713796	-4.26	0.05	-1.38482016090699	3.2612269280621	0.0709360322944366	0.449261537864765
Mtarc1	2	4.01	1.38493959574062	3.25910268886728	0.0710279836109388	0.449637166470902
Kif1b	1.51	2.84	6.38931881676285	3.25735341973424	0.0711037995909505	0.449910353406221
LOC117705449	4.34	20.28	-0.817841019790732	3.25648090961759	0.0711416479112865	0.449943158851227
LOC117694008	2.43	5.39	0.64568741014991	3.25552298448548	0.0711832262826555	0.44997335636183
LOC117724845	2.05	4.14	0.970621024814945	3.25486607121347	0.071211754400638	0.44997335636183
LOC117724209	1.54	2.91	2.0577869138373	3.2520099948467	0.0713359292349859	0.450398484629632
Shisa4	5.39	41.9	-0.215699283240633	3.25169896020915	0.0713494662229711	0.450398484629632
LOC117715464	5.39	41.9	-0.215699283240633	3.25106365894558	0.0713771246422131	0.450398484629632
Ccdc18	-1.36	0.39	2.42706127892454	3.24446708550815	0.0716649925346337	0.451845757464683
Mst1	3.14	8.82	0.163765549436762	3.24410262047407	0.0716809336587172	0.451845757464683
Slc6a18	5.61	48.88	-0.195537077006634	3.24355512161162	0.0717048875366822	0.451845757464683
Srpk3	3.5	11.33	1.06840333004173	3.2418624077586	0.0717790005386354	0.451987924537836
LOC117706272	4.5	22.56	-0.752721822225938	3.24141608154658	0.0717985559565534	0.451987924537836
Grid1	4.52	22.99	-0.721168448230212	3.24079254945748	0.0718258850681178	0.451987924537836
Cnih1	-1.43	0.37	5.16482910500458	3.23903243833929	0.0719030900773951	0.452170173778203
Apom	2.22	4.66	1.05209575371343	3.23807075915303	0.0719453104766275	0.452170173778203
Traf2	1.61	3.05	1.3468087954503	3.23744902971703	0.0719726202786163	0.452170173778203
Sdha	1.38	2.61	6.08155003164601	3.23686584642703	0.071998247022192	0.452170173778203
Aqp5	5.07	33.54	-0.500244554868267	3.23639433822235	0.0720189735948731	0.452170173778203
Arhgap44	2.15	4.45	1.58688904071278	3.23518733103267	0.0720720604090095	0.452297326712577
Prr32	4.88	29.54	-0.517874048630889	3.23083553496442	0.0722638105233998	0.453294166648375
Foxo6	4.88	29.36	-0.572835996689102	3.22921516955109	0.0723353472385342	0.453536371511519
Dram2	-1.14	0.45	3.48883579311013	3.22744000933219	0.0724138050920096	0.453821731184
LOC117707512	2.88	7.36	2.12750746488026	3.22625743867233	0.0724661225431341	0.453943082324544
Ppl	1.43	2.69	3.70520318343879	3.22264651701799	0.0726261223420647	0.4547385614827
Rapgef3	1.57	2.98	1.96900650071688	3.22129341612975	0.0726861757458821	0.454779236458739
Tdrd5	-3.84	0.07	-0.952535317391307	3.22062281091348	0.0727159583240841	0.454779236458739
Golga4	1.53	2.89	7.30877375030457	3.21969237063834	0.0727573022463134	0.454779236458739
Plekhh2	1.85	3.62	0.87489374896065	3.21952644350022	0.0727646778333982	0.454779236458739
Frem2	2.05	4.14	1.47585264928008	3.21634755279238	0.0729061369171636	0.455456705684321
Pla2g4a	4.49	22.53	-0.755161649073492	3.21041076534311	0.0731711116521282	0.456536493520763
Fam167a	4.49	22.41	-0.74041327810776	3.20831301966983	0.073264986557447	0.456536493520763
LOC117722990	-2.12	0.23	8.34056174159806	3.20805322372396	0.073276621513516	0.456536493520763
Itgbl1	1.61	3.05	2.4965566561936	3.20719174245495	0.0733152171239959	0.456536493520763
Kcnq2	-2.63	0.16	0.523835690405638	3.20655470422259	0.0733437713898539	0.456536493520763
Dnhd1	-1.96	0.26	0.461857711195816	3.20636444209684	0.0733523019132215	0.456536493520763
Bub1	-2.54	0.17	0.80564814055444	3.20601326646788	0.0733680498920448	0.456536493520763
Cenpu	-2.23	0.21	0.18009229955621	3.20537647790991	0.073396615037017	0.456536493520763
LOC117710729	-4.22	0.05	-1.39034595575148	3.20506915339283	0.0734104053102353	0.456536493520763
LOC117716822	-4.22	0.05	-1.39034595575148	3.20506915339283	0.0734104053102353	0.456536493520763
Park7	1.28	2.42	5.11960648186283	3.20385121162276	0.0734650841734172	0.45663952860976
Tspan33	1.68	3.21	1.75777592822599	3.2032237019452	0.0734932729530192	0.45663952860976
Liph	1.5	2.83	4.46088168592629	3.20211873116278	0.0735429383000401	0.456742098775046
Dolpp1	-1.28	0.41	2.5525049096978	3.19809098909554	0.0737242792187887	0.457059679913736
Tmem100	2.22	4.66	1.69592778789259	3.19805829607369	0.0737257531178678	0.457059679913736
Slc20a1	-1.17	0.44	4.31562225164633	3.1979609761686	0.0737301407770893	0.457059679913736
Fzd3	-1.76	0.3	2.2348170126849	3.19626839223168	0.0738064956160285	0.457059679913736
LOC117711492	-2.21	0.22	6.25676248095229	3.19558030343395	0.0738375605301817	0.457059679913736
Adcy8	4.41	21.28	-0.785593120628841	3.1950372540273	0.0738620873087552	0.457059679913736
Piezo2	-1.65	0.32	1.27003531680882	3.19486688230568	0.0738697839346567	0.457059679913736
Ckap2l	4.74	26.8	-0.61871590243773	3.19455281305636	0.0738839744230845	0.457059679913736
Zc2hc1a	4.41	21.28	-0.785593120628841	3.1943597841947	0.0738926974350556	0.457059679913736
Tff2	-1.6	0.33	3.21192780509108	3.18972053680222	0.0741026788693807	0.458152783404721
LOC117718614	5.57	47.53	-0.220295318947746	3.18764241778885	0.0741969462771412	0.458292128284611
Igfbp4	1.3	2.46	5.09394978062631	3.18645904426717	0.0742506838645189	0.458292128284611
Stox1	4.47	22.21	-0.76855604590492	3.18617866949777	0.0742634219462306	0.458292128284611
Hoxc11	4.96	31.16	-0.468721364996422	3.18614403173598	0.0742649957836178	0.458292128284611
Cep85	1.92	3.79	2.27252513531328	3.18555937942698	0.0742915660587686	0.458292128284611
LOC117722694	-3.54	0.09	-0.599307527062323	3.18401661464233	0.0743617280026797	0.458519607536667
Vsir	2.06	4.16	0.557065436947615	3.18154130365425	0.0744744490408884	0.458816931759776
LOC117712866	-2.86	0.14	1.2382688966449	3.18149491384484	0.0744765632969046	0.458816931759776
Scn7a	1.5	2.83	2.82641698500923	3.18043846969107	0.0745247291124516	0.458908423569075
G0s2	1.79	3.46	1.50232513169774	3.1773006362549	0.0746679877880738	0.459412907321251
Avpr1b	-2.98	0.13	-0.508160852033579	3.17586742787984	0.0747335196924112	0.459412907321251
Cltrn	1.72	3.3	3.67247165059115	3.17580609886299	0.074736325273282	0.459412907321251
LOC117723327	-1.23	0.43	3.91184200712763	3.17572446477259	0.0747400599133882	0.459412907321251
LOC117715305	5.01	32.23	-0.517347243464861	3.17424347539837	0.0748078478242739	0.459624488750835
Phf6	-1.37	0.39	3.38456651429881	3.17276932118968	0.0748753884615063	0.459699773572906
Apoc4	4.58	23.92	-0.684223766009254	3.17156771664299	0.0749304902726933	0.459699773572906
Colec11	4.79	27.58	-0.580207452680329	3.16864127102661	0.0750648701886458	0.459699773572906
LOC117694895	4.4	21.09	-0.793473898137512	3.16610767682953	0.0751814198036521	0.459699773572906
LOC117711788	-2.77	0.15	-0.727727757801513	3.16581823782971	0.0751947468552628	0.459699773572906
LOC117709858	4.8	27.91	-0.606236113936441	3.16513826347716	0.0752260658682339	0.459699773572906
Inha	4.44	21.73	-0.780811539541787	3.16497881883221	0.0752334117748063	0.459699773572906
Tceal7	-3.67	0.08	0.0876915697150465	3.16410971747228	0.0752734664170921	0.459699773572906
LOC117718688	-3.93	0.07	-0.814897433003422	3.16168237701019	0.0753854576957823	0.459699773572906
Hgf	-2.64	0.16	-0.691962632843401	3.1615192166131	0.0753929919177943	0.459699773572906
Wfikkn2	2.67	6.36	-0.0408661528538371	3.1584544393543	0.0755346639119827	0.459699773572906
LOC117722423	3.01	8.07	0.311712710657978	3.15651224446142	0.0756245916307366	0.459699773572906
Ing5	1.49	2.82	2.0517774105084	3.15388102541193	0.0757466061946724	0.459699773572906
Slc5a9	5.19	36.49	-0.43827053243413	3.15262977385189	0.0758047032910472	0.459699773572906
LOC117708793	-2.17	0.22	0.962022690841192	3.15248101007375	0.0758116137548622	0.459699773572906
LOC117718659	3.54	11.63	1.19777719418759	3.15186090111082	0.0758404267210925	0.459699773572906
LOC117724240	-4.02	0.06	-1.38223989348882	3.15168720448402	0.0758484995337292	0.459699773572906
Cept1	-1.04	0.49	4.11555371385208	3.151091372055	0.0758761987632658	0.459699773572906
Ankrd16	1.54	2.9	1.61499388756762	3.14769267579066	0.0760344063736705	0.459699773572906
Panx2	4.29	19.53	-0.841615509549275	3.14656648690048	0.0760869080895741	0.459699773572906
Nup205	-1.54	0.34	3.21112694250562	3.14635509290428	0.076096767393934	0.459699773572906
Pkd1l3	-2.13	0.23	0.785861442401688	3.1411384362636	0.0763405051694512	0.459699773572906
LOC117715419	1.9	3.73	1.56534670461839	3.14011804200124	0.0763882791095002	0.459699773572906
Slc25a25	1.38	2.6	2.99224755793702	3.13888374942376	0.0764461105397882	0.459699773572906
LOC117702975	-3.08	0.12	-0.939898150977866	3.13745283145809	0.076513213568012	0.459699773572906
Uap1l1	1.54	2.91	2.11020488822966	3.13586662342061	0.0765876729666754	0.459699773572906
Tspyl5	1.75	3.36	1.20533548303515	3.13326500667598	0.0767099662006097	0.459699773572906
Relt	3.01	8.05	0.0833441183782279	3.13310945248512	0.0767172849292685	0.459699773572906
Lsm3	-1.86	0.27	2.08943139798245	3.13254115632215	0.0767440292968204	0.459699773572906
LOC117719052	-1.6	0.33	3.17098134149355	3.13247975112613	0.0767469196633611	0.459699773572906
Mboat1	1.57	2.96	1.60917625965116	3.12991272158861	0.0768678555583468	0.459699773572906
LOC117719762	-3.18	0.11	0.350659553880307	3.12962059100721	0.0768816311707792	0.459699773572906
S100a10	-1.38	0.38	2.37418437369757	3.12878012108617	0.0769212789017908	0.459699773572906
LOC117706088	-4	0.06	-1.38484489644305	3.12817928626529	0.0769496357367775	0.459699773572906
LOC117715478	-4	0.06	-1.38484489644305	3.12817928626529	0.0769496357367775	0.459699773572906
LOC117716599	-4	0.06	-1.38484489644305	3.12817928626529	0.0769496357367775	0.459699773572906
Dele1	1.25	2.37	2.68447868418857	3.12729129380269	0.0769915657759776	0.459699773572906
Kiaa0100	1.19	2.27	5.333834995072	3.12666419217384	0.077021191639216	0.459699773572906
Rnf2	-1.6	0.33	3.18840205028771	3.12615453019526	0.0770452783898184	0.459699773572906
Znf133	4.36	20.49	-0.806802866443936	3.12472333610196	0.0771129603096293	0.459699773572906
Rad1	-1.59	0.33	1.89632828352039	3.12430172319908	0.0771329107988745	0.459699773572906
LOC117696584	4.35	20.33	-0.813723793403886	3.12026496373102	0.0773242093639478	0.459699773572906
LOC117714825	-3.3	0.1	0.177337518681739	3.11977024650837	0.0773476886756176	0.459699773572906
Pik3c2g	1.88	3.68	0.881303575775814	3.11891596876282	0.0773882508139889	0.459699773572906
Lin9	-1.47	0.36	2.03735595117978	3.11855000794799	0.0774056340766416	0.459699773572906
Kiaa1549	2.8	6.95	0.168319455722787	3.11605579392256	0.0775242220403334	0.459699773572906
Clec16a	1.55	2.94	1.98819796407305	3.11565644857303	0.0775432271526681	0.459699773572906
Myl4	-2.11	0.23	1.96840690620578	3.10946739197376	0.0778384103450152	0.459699773572906
Slc16a10	2.04	4.11	1.91928238758597	3.10730042828273	0.0779420479637641	0.459699773572906
Prph	-3.82	0.07	-0.514430457349623	3.10665129034433	0.0779731226596043	0.459699773572906
Slc25a42	1.43	2.69	1.8709065608215	3.1059864232378	0.0780049641458798	0.459699773572906
Egln1	1.33	2.51	5.11896371313272	3.10584148728824	0.0780119072044699	0.459699773572906
LOC117707675	-3.99	0.06	-1.38745043325632	3.10456061589416	0.0780732954050812	0.459699773572906
LOC117710766	-3.99	0.06	-1.38745043325632	3.10456061589416	0.0780732954050812	0.459699773572906
LOC117723086	-3.99	0.06	-1.38745043325632	3.10456061589416	0.0780732954050812	0.459699773572906
Cd300a	-1.79	0.29	0.961622428105389	3.10452817876455	0.0780748506911933	0.459699773572906
Pitrm1	1.26	2.39	3.2095338755224	3.10394474750391	0.0781028305799087	0.459699773572906
Zeb2	-1.61	0.33	3.64739356751727	3.10341887268525	0.0781280594561415	0.459699773572906
LOC117704408	4.41	21.23	-0.797997237085259	3.09904848012366	0.0783380690336337	0.459699773572906
Top2b	-1.4	0.38	5.71061474878818	3.09904427995219	0.0783382711556755	0.459699773572906
LOC117724333	-3.51	0.09	-0.596351153572632	3.09865381928556	0.0783570634855189	0.459699773572906
LOC117713896	1.8	3.48	1.29301991280213	3.09861868330065	0.0783587547696976	0.459699773572906
Ubr3	1.4	2.64	5.63919962159672	3.0983429607201	0.0783720281468024	0.459699773572906
Ptprd	1.86	3.63	1.59409356913012	3.09102270761835	0.0787253143896404	0.459699773572906
C12H3orf38	1.68	3.21	2.03205353015858	3.09081287384631	0.0787354665263304	0.459699773572906
Xiap	1.32	2.5	3.88897114824243	3.08954312426638	0.0787969293889151	0.459699773572906
Acad11	1.06	2.09	3.92598063227035	3.08938466178264	0.0788046034703314	0.459699773572906
LOC117713283	4.33	20.14	-0.82091617054476	3.08930397902676	0.0788085111147438	0.459699773572906
Strip1	1.34	2.53	2.66650372341653	3.08621462541426	0.0789582924297573	0.459699773572906
Dbf4	-1.73	0.3	1.94050949274622	3.085380537998	0.078998784081499	0.459699773572906
Frmd3	4.78	27.53	-0.573079186154821	3.08509732455662	0.0790125380620128	0.459699773572906
Hexim2	4.88	29.53	-0.509102441771183	3.0850459218416	0.0790150346605266	0.459699773572906
Psme2	1.34	2.53	2.99487663876237	3.08325761934472	0.0791019443421076	0.459699773572906
LOC117712450	4.36	20.5	-0.806891388146398	3.08309408477147	0.079109897092843	0.459699773572906
Thrsp	-1.58	0.34	1.99833746495146	3.08148381614377	0.0791882510986707	0.459699773572906
Adra2c	-3.97	0.06	-1.39005650306295	3.0808297943676	0.0792200989897104	0.459699773572906
Ankef1	-3.97	0.06	-1.39005650306295	3.0808297943676	0.0792200989897104	0.459699773572906
Brinp2	-3.97	0.06	-1.39005650306295	3.0808297943676	0.0792200989897104	0.459699773572906
C16H4orf47	-3.97	0.06	-1.39005650306295	3.0808297943676	0.0792200989897104	0.459699773572906
Cacna1i	-3.97	0.06	-1.39005650306295	3.0808297943676	0.0792200989897104	0.459699773572906
Cacna2d4	-3.97	0.06	-1.39005650306295	3.0808297943676	0.0792200989897104	0.459699773572906
Cep295nl	-3.97	0.06	-1.39005650306295	3.0808297943676	0.0792200989897104	0.459699773572906
Chst4	-3.97	0.06	-1.39005650306295	3.0808297943676	0.0792200989897104	0.459699773572906
Ecrg4	-3.97	0.06	-1.39005650306295	3.0808297943676	0.0792200989897104	0.459699773572906
Foxd3	-3.97	0.06	-1.39005650306295	3.0808297943676	0.0792200989897104	0.459699773572906
Fstl5	-3.97	0.06	-1.39005650306295	3.0808297943676	0.0792200989897104	0.459699773572906
Greb1	-3.97	0.06	-1.39005650306295	3.0808297943676	0.0792200989897104	0.459699773572906
Kcna1	-3.97	0.06	-1.39005650306295	3.0808297943676	0.0792200989897104	0.459699773572906
Kctd16	-3.97	0.06	-1.39005650306295	3.0808297943676	0.0792200989897104	0.459699773572906
Krt1	-3.97	0.06	-1.39005650306295	3.0808297943676	0.0792200989897104	0.459699773572906
Krt13	-3.97	0.06	-1.39005650306295	3.0808297943676	0.0792200989897104	0.459699773572906
LOC117694092	-3.97	0.06	-1.39005650306295	3.0808297943676	0.0792200989897104	0.459699773572906
LOC117694270	-3.97	0.06	-1.39005650306295	3.0808297943676	0.0792200989897104	0.459699773572906
LOC117694731	-3.97	0.06	-1.39005650306295	3.0808297943676	0.0792200989897104	0.459699773572906
LOC117695340	-3.97	0.06	-1.39005650306295	3.0808297943676	0.0792200989897104	0.459699773572906
LOC117695525	-3.97	0.06	-1.39005650306295	3.0808297943676	0.0792200989897104	0.459699773572906
LOC117696871	-3.97	0.06	-1.39005650306295	3.0808297943676	0.0792200989897104	0.459699773572906
LOC117703265	-3.97	0.06	-1.39005650306295	3.0808297943676	0.0792200989897104	0.459699773572906
LOC117704995	-3.97	0.06	-1.39005650306295	3.0808297943676	0.0792200989897104	0.459699773572906
LOC117707343	-3.97	0.06	-1.39005650306295	3.0808297943676	0.0792200989897104	0.459699773572906
LOC117707596	-3.97	0.06	-1.39005650306295	3.0808297943676	0.0792200989897104	0.459699773572906
LOC117713150	-3.97	0.06	-1.39005650306295	3.0808297943676	0.0792200989897104	0.459699773572906
LOC117713867	-3.97	0.06	-1.39005650306295	3.0808297943676	0.0792200989897104	0.459699773572906
LOC117713887	-3.97	0.06	-1.39005650306295	3.0808297943676	0.0792200989897104	0.459699773572906
LOC117714895	-3.97	0.06	-1.39005650306295	3.0808297943676	0.0792200989897104	0.459699773572906
LOC117715063	-3.97	0.06	-1.39005650306295	3.0808297943676	0.0792200989897104	0.459699773572906
LOC117715781	-3.97	0.06	-1.39005650306295	3.0808297943676	0.0792200989897104	0.459699773572906
LOC117716345	-3.97	0.06	-1.39005650306295	3.0808297943676	0.0792200989897104	0.459699773572906
LOC117716656	-3.97	0.06	-1.39005650306295	3.0808297943676	0.0792200989897104	0.459699773572906
LOC117717287	-3.97	0.06	-1.39005650306295	3.0808297943676	0.0792200989897104	0.459699773572906
LOC117717366	-3.97	0.06	-1.39005650306295	3.0808297943676	0.0792200989897104	0.459699773572906
LOC117719450	-3.97	0.06	-1.39005650306295	3.0808297943676	0.0792200989897104	0.459699773572906
LOC117719461	-3.97	0.06	-1.39005650306295	3.0808297943676	0.0792200989897104	0.459699773572906
LOC117720009	-3.97	0.06	-1.39005650306295	3.0808297943676	0.0792200989897104	0.459699773572906
LOC117720755	-3.97	0.06	-1.39005650306295	3.0808297943676	0.0792200989897104	0.459699773572906
LOC117723303	-3.97	0.06	-1.39005650306295	3.0808297943676	0.0792200989897104	0.459699773572906
Lamp5	-3.97	0.06	-1.39005650306295	3.0808297943676	0.0792200989897104	0.459699773572906
Nfam1	-3.97	0.06	-1.39005650306295	3.0808297943676	0.0792200989897104	0.459699773572906
Npffr2	-3.97	0.06	-1.39005650306295	3.0808297943676	0.0792200989897104	0.459699773572906
Nppc	-3.97	0.06	-1.39005650306295	3.0808297943676	0.0792200989897104	0.459699773572906
Pabpc1l	-3.97	0.06	-1.39005650306295	3.0808297943676	0.0792200989897104	0.459699773572906
Pde6b	-3.97	0.06	-1.39005650306295	3.0808297943676	0.0792200989897104	0.459699773572906
Rtn4rl2	-3.97	0.06	-1.39005650306295	3.0808297943676	0.0792200989897104	0.459699773572906
Spata20	-3.97	0.06	-1.39005650306295	3.0808297943676	0.0792200989897104	0.459699773572906
Tbx19	-3.97	0.06	-1.39005650306295	3.0808297943676	0.0792200989897104	0.459699773572906
Tktl2	-3.97	0.06	-1.39005650306295	3.0808297943676	0.0792200989897104	0.459699773572906
Tmem108	-3.97	0.06	-1.39005650306295	3.0808297943676	0.0792200989897104	0.459699773572906
Vwa2	-3.97	0.06	-1.39005650306295	3.0808297943676	0.0792200989897104	0.459699773572906
Btf3l4	-1.24	0.42	4.90096854669804	3.07973994512963	0.0792732003564372	0.459699773572906
Golim4	1.21	2.32	5.50958865173349	3.07904513266634	0.079307074127653	0.459699773572906
Ca11	-2.62	0.16	-0.392763820869056	3.07901748539744	0.0793084223207406	0.459699773572906
Trim26	1.43	2.7	1.81994128937054	3.07848233410183	0.0793345233356675	0.459699773572906
Egf	1.46	2.74	5.3601901769499	3.07835661105223	0.0793406565872447	0.459699773572906
Ncmap	2.03	4.07	0.539135974645979	3.0781627030287	0.0793501171643381	0.459699773572906
Sdccag8	1.63	3.09	1.77132667553717	3.07785519577186	0.0793651226254503	0.459699773572906
Gsdma	-2.77	0.15	-0.435321661722802	3.07747954250564	0.0793834575623055	0.459699773572906
Samd8	1.45	2.74	2.90071436274516	3.07730312416296	0.0793920697880176	0.459699773572906
Gmpr	2.22	4.66	2.75471621512347	3.07533098011306	0.0794884126242834	0.460064236932564
Nfs1	1.08	2.12	3.77070739869012	3.07426181499282	0.0795406959400225	0.460173492891142
Xylb	1.41	2.66	2.76956901411935	3.07162163156699	0.079669962517201	0.460502643194518
Col4a2	1.11	2.15	4.52955818573077	3.07130645371196	0.0796854091243738	0.460502643194518
Klhl14	4.78	27.39	-0.645794664169779	3.07043629723115	0.0797280715330909	0.460502643194518
Ddo	1.45	2.73	1.82072229166179	3.07037025190817	0.0797313106365826	0.460502643194518
Pla2g4e	5.25	38.18	-0.292272224462974	3.06888197652047	0.0798043387032489	0.460731251314859
Cdc42ep2	2.28	4.85	1.20369669536348	3.06568925648007	0.0799612453268498	0.461318921564666
Plcd4	4.38	20.75	-0.793091623303569	3.06477812586533	0.0800060839097659	0.461318921564666
Slc34a2	2.03	4.07	0.96864404815842	3.06451913554971	0.0800188342934069	0.461318921564666
Eid1	1.36	2.57	6.32740084161547	3.06377167746952	0.0800556447755361	0.461318921564666
Slc22a18	2.24	4.73	0.877954429617962	3.06304800320355	0.0800913013529107	0.461318921564666
LOC117711797	4.36	20.57	-0.815672945864658	3.06272812113154	0.0801070679043688	0.461318921564666
Nr4a1	1.64	3.12	1.80445369561577	3.06122593573198	0.0801811533324773	0.461519224287701
LOC117716952	1.69	3.23	1.03660837230033	3.06066456338397	0.0802088582900005	0.461519224287701
Wnt10b	4.66	25.26	-0.661372715039361	3.05889898040964	0.0802960609694715	0.461754010887842
LOC117722559	-1.6	0.33	2.83750198585405	3.05848130748233	0.0803167049065168	0.461754010887842
LOC117705127	-3.96	0.06	-1.39266310500281	3.05698541977045	0.0803906877315781	0.461986534627655
Suv39h1	4.66	25.3	-0.652997306131021	3.05512961416524	0.080482573311123	0.462295805880309
LOC117724528	2.82	7.07	0.376381115297932	3.05454332903772	0.0805116252854346	0.462295805880309
LOC117694206	4.75	26.95	-0.587385197757035	3.05097955599587	0.0806884630675147	0.46311815781459
Pthlh	4.68	25.7	-0.630885411379977	3.05027261930562	0.0807235916855194	0.463126811940037
St3gal1	1.63	3.09	2.03274159632558	3.04945208534393	0.0807643857819671	0.463167949270023
Trip13	-3.52	0.09	-0.459008884332052	3.04867506460637	0.0808030370457092	0.463196768749332
Rpl37a	-1.42	0.37	5.75522269485625	3.04560141888632	0.0809561247171641	0.463881288676762
Sytl2	1.3	2.46	2.33659277516959	3.041910673321	0.081140361417276	0.464697958888154
Slc25a30	1.17	2.26	3.55274795708712	3.04139540165156	0.0811661189898292	0.464697958888154
Mfsd9	4.31	19.88	-0.827023858325853	3.04012791965854	0.0812295158403048	0.464807868381976
Ikzf1	4.31	19.88	-0.827023858325853	3.03957016272153	0.0812574306202301	0.464807868381976
Paxx	2	3.99	0.874605963442909	3.03898866062978	0.0812865448226627	0.464807868381976
Bicc1	1.29	2.44	3.34688942087058	3.03828552108773	0.0813217641059768	0.464816307286236
Cd248	1.53	2.88	2.20584264762869	3.03747229133144	0.0813625181847877	0.464856361673767
Rsbn1	-1.15	0.45	3.41848625013169	3.03671688247067	0.0814003943739374	0.464879947139713
Vstm2a	1.67	3.19	1.55868733689421	3.03556208902346	0.0814583324695579	0.465018039688421
Slc25a15	1.2	2.29	3.59540518548378	3.03417551650755	0.0815279581292071	0.465089954550797
Sec24a	1.13	2.18	3.46255303736519	3.03396655286423	0.0815384566417549	0.465089954550797
Pou3f4	-3.94	0.07	-1.39527023822136	3.03302608794589	0.0815857244626268	0.465166951354588
LOC117695211	-3.94	0.07	1.05180084356408	3.03128954398967	0.0816730809714329	0.465472358453243
Slc25a20	1.33	2.51	2.39448061611026	3.02921911036455	0.0817773656507619	0.465873950305726
Fam210a	1.52	2.87	2.75954854992634	3.02437518751477	0.0820219086229653	0.46638311205467
Tram2	1.6	3.04	1.62188134305978	3.02308198195794	0.0820873288309682	0.46638311205467
LOC117704962	-4.07	0.06	-1.04838408843352	3.02235930281021	0.0821239119845797	0.46638311205467
Mttp	1.98	3.94	1.09146035976307	3.02233924645094	0.0821249275199036	0.46638311205467
Cfap161	-3.3	0.1	-1.04754161012322	3.02212981959283	0.0821355324661462	0.46638311205467
Igsf8	1.42	2.68	1.77965213449407	3.02212373702103	0.0821358404971836	0.46638311205467
Zmym2	-1.35	0.39	5.01161228472425	3.02162889735461	0.0821609041361581	0.46638311205467
Tp53bp2	1.2	2.29	2.94688213265337	3.02021530945876	0.0822325478743695	0.46638311205467
LOC117721941	4.62	24.52	-0.678801378395168	3.02015891827833	0.0822354073014602	0.46638311205467
Rtn2	2.29	4.88	2.22909682544718	3.01921428546192	0.0822833227494011	0.46638311205467
LOC117703662	-3.79	0.07	-1.30140976112108	3.01886652221377	0.0823009702414074	0.46638311205467
Dync1i2	-1.21	0.43	5.02471612620012	3.01883710720781	0.082302463114073	0.46638311205467
Pecr	2.33	5.02	1.43466250738358	3.01868119549608	0.082310376445451	0.46638311205467
Dock9	1.19	2.28	3.83585440956198	3.01808306029499	0.0823407425420658	0.46638311205467
Tmem165	-1.38	0.38	3.96123410077833	3.01668285411337	0.0824118754353273	0.466594157057802
Gtf3c1	1.06	2.08	3.91490122691125	3.01367748462918	0.0825647774933087	0.467100307605194
Ilf3	-1.13	0.46	4.35042152437343	3.01359275836452	0.0825690924877421	0.467100307605194
Fhl1	2.13	4.39	5.62148076998642	3.01213469155665	0.0826433880235462	0.467140385239317
Fh	1.18	2.26	4.46359811478554	3.01097610076392	0.0827024752734954	0.467140385239317
Otud1	1.89	3.72	1.26375071045666	3.01041472352449	0.0827311214891292	0.467140385239317
Wdr70	-1.17	0.45	4.20758945774033	3.00926222638392	0.0827899652225127	0.467140385239317
Rad21l1	-3.92	0.07	-1.39787790185945	3.00895039302598	0.0828058944509178	0.467140385239317
Eef1a1	-2.25	0.21	11.5042274239673	3.0083280839047	0.0828376934513481	0.467140385239317
Dnajb12	1.14	2.21	3.24385561687754	3.00798518290129	0.082855220778241	0.467140385239317
Lrrn3	1.54	2.92	2.18452851306709	3.00729637656648	0.0828904411003304	0.467140385239317
Slc16a13	2	4.01	1.17746153949557	3.00679832142222	0.0829159179268413	0.467140385239317
Rassf2	1.94	3.85	0.798168779530075	3.0064580490724	0.0829333286115091	0.467140385239317
Gprasp1	1.13	2.19	4.40655980982956	3.00475951903364	0.083020296203098	0.467140385239317
LOC117708883	-3.73	0.08	-0.167828432106738	3.00464556217302	0.0830261345101734	0.467140385239317
Fkbp7	-2.17	0.22	0.598701407863752	3.00444618887174	0.0830363499906786	0.467140385239317
Galm	1.37	2.58	2.69598517557459	3.00416133611452	0.0830509476189536	0.467140385239317
Mthfsd	1.44	2.72	2.14036128076192	2.99932114271685	0.0832994133730007	0.468346701719626
Mybbp1a	1.15	2.22	4.44351195683797	2.9971949104836	0.0834088147639627	0.468429174225135
Wdr74	1.44	2.71	2.29146671547279	2.99719061325043	0.083409036027326	0.468429174225135
Anapc10	1.53	2.9	1.66173102780204	2.9968869750496	0.0834246718806799	0.468429174225135
Mapk6	-1.45	0.37	4.84777721844067	2.9963932155335	0.0834501047948081	0.468429174225135
Vwce	4.7	25.96	-0.663967946297117	2.99392482811318	0.0835773738983386	0.468740133674446
Polg2	1.48	2.79	1.75705882951661	2.99278221089964	0.0836363577836935	0.468740133674446
Dmac2l	2.16	4.46	0.628995100940132	2.9926616489849	0.0836425840215778	0.468740133674446
LOC117693650	5.43	42.99	-0.307117161269542	2.99071264235928	0.0837433070368772	0.468740133674446
Egln3	2.15	4.45	2.72216904444745	2.99032546391075	0.0837633316896493	0.468740133674446
Snap29	1.35	2.55	2.56523881781862	2.98990005088235	0.0837853397787306	0.468740133674446
LOC117716750	-3.6	0.08	-0.902355547522878	2.98948209690218	0.0838069680698891	0.468740133674446
Nmu	-4.25	0.05	-0.809990778606473	2.98930076946317	0.0838163532821493	0.468740133674446
Gabra1	4.82	28.16	-0.545912850037029	2.9892744974768	0.0838177131714635	0.468740133674446
LOC117722330	1.63	3.08	1.35647924246872	2.98847476258375	0.0838591204214058	0.468740133674446
Mpp6	1.19	2.28	4.34771143776797	2.98807526074849	0.0838798133943746	0.468740133674446
Sirt5	1.44	2.72	1.88697978167147	2.98659004599851	0.0839567913730489	0.468980049133718
Tnfrsf19	4.7	26.03	-0.615134717456246	2.98587735722956	0.0839937567960282	0.46899635178974
Pak5	-3.91	0.07	-1.4004860950951	2.98475692661363	0.0840519063551836	0.46913087927174
Dcaf6	1.39	2.62	5.27850065704341	2.98148004782333	0.0842222238811977	0.469891103265896
Capg	-1.24	0.42	1.91612654267933	2.98008055231852	0.0842950770404863	0.470107160418097
Znf445	1.34	2.54	2.80131292198194	2.97795070090563	0.0844060808794362	0.470440247902428
St3gal2	1.7	3.24	1.98841531906709	2.97762429386852	0.0844231065564285	0.470440247902428
LOC117718541	2.53	5.78	1.42430387959529	2.97598369093714	0.0845087380817393	0.470726998413247
Cldn18	4.87	29.24	-0.597017509933557	2.97457158920763	0.0845825181391917	0.470767587351606
Ranbp3	1.22	2.34	3.23172482993596	2.97433535024831	0.084594868044653	0.470767587351606
Vcam1	1.69	3.22	1.92155870967937	2.97300126085396	0.0846646470675205	0.470767587351606
Syncrip	-1.61	0.33	6.87145847973137	2.97239921002	0.0846961574749304	0.470767587351606
Retsat	1.27	2.41	2.41001609331698	2.97183628849015	0.0847256313849473	0.470767587351606
Med11	-1.61	0.33	1.10211012957884	2.97180525002587	0.0847272568450113	0.470767587351606
LOC117704979	4.84	28.57	-0.531737068940641	2.97127075012738	0.084755253476006	0.470767587351606
Trim16	1.71	3.27	1.18339316793671	2.96891278610733	0.0848788809864061	0.47126424247793
Asb15	3.49	11.2	1.23945228332244	2.96707421332653	0.0849754122187581	0.471610114147217
Fancg	2.04	4.1	0.660731510203231	2.96391953158741	0.0851413202880472	0.472109477276243
Cd302	2.12	4.36	0.692073378449549	2.96318787192936	0.0851798490691616	0.472109477276243
Ppie	-1.38	0.39	2.91433135225491	2.96311733163563	0.0851835646773262	0.472109477276243
C1qc	2.31	4.96	0.524491064100532	2.96237323573525	0.0852227695331371	0.472109477276243
Sv2a	-1.72	0.3	1.68227677191161	2.96162434781021	0.0852622465743676	0.472109477276243
LOC117715551	-3.89	0.07	-1.40309481707931	2.96044427948391	0.085324493094972	0.472109477276243
Get1	1.21	2.31	2.82582065062413	2.96035168729399	0.0853293792485997	0.472109477276243
Parp14	1.37	2.58	2.13292483164834	2.95787630737004	0.0854601190129375	0.472109477276243
C1qtnf4	4.29	19.5	-0.847268905617818	2.95696599489553	0.0855082525899271	0.472109477276243
Vps41	1.01	2.02	4.19999879412381	2.95690186545799	0.0855116445961609	0.472109477276243
Sfpq	-1.48	0.36	7.10269694202844	2.9564556366478	0.0855352510618849	0.472109477276243
Cep19	1.21	2.31	3.83105102895814	2.95596918954351	0.0855609931933048	0.472109477276243
Gpd2	1.33	2.52	3.61766519741483	2.95581872596176	0.085568957222062	0.472109477276243
Tlcd3b	5.17	35.95	-0.340825906670031	2.9546444190724	0.0856311407769326	0.472109477276243
Ppp1r8	-1.53	0.35	2.69570390513815	2.95423208401565	0.0856529869190126	0.472109477276243
Msra	1.19	2.28	3.07997431317604	2.95418697335136	0.0856553773168791	0.472109477276243
Hs6st1	1.25	2.38	2.56326861072012	2.95397796855076	0.0856664533478588	0.472109477276243
Cldn16	5.03	32.58	-0.524660968445958	2.95319271479958	0.0857080810483625	0.472109477276243
Srcap	1.05	2.07	4.21955968394543	2.95253917929193	0.0857427428154101	0.472109477276243
Tfe3	1.38	2.6	1.826801324019	2.95238642617291	0.0857508466167084	0.472109477276243
Gan	4.6	24.28	-0.698804231094675	2.95093983193482	0.0858276318867676	0.472343439568607
LOC117718429	4.64	24.91	-0.686890017768723	2.94905988627294	0.0859275306397147	0.472704366837888
Gabpb2	1.39	2.62	2.50914191442672	2.94665384590667	0.0860555692190265	0.47321974690303
Tgfb2	1.98	3.95	1.77493764606404	2.94266845123344	0.0862681083204888	0.474199198768848
LOC117711288	4.18	18.15	-0.886644615322542	2.94155190750279	0.0863277548583263	0.474337783475646
Gap43	-2.22	0.21	0.621253776355617	2.93997606538933	0.0864120133963919	0.474611437215031
Fam89a	4.18	18.18	-0.884842640116516	2.93649815064002	0.0865982888408281	0.475428616727345
Ighmbp2	2.27	4.82	0.528006622026128	2.93591016177815	0.0866298241731859	0.475428616727345
LOC117717225	-4	0.06	-1.00202180780463	2.9339541856416	0.0867348176202653	0.475652814495053
Psca	5.38	41.64	-0.334164335026715	2.93361566360471	0.086753002882751	0.475652814495053
Lhx1	-2.91	0.13	0.147477262885695	2.93321993242144	0.0867742666298416	0.475652814495053
LOC117721017	2.96	7.77	10.2358752513067	2.93254577746515	0.0868105038624188	0.475662168140342
Znf407	1.61	3.06	1.87706167988852	2.93096482212845	0.0868955477795769	0.475688103200009
Vstm4	2.29	4.88	0.203479456170512	2.93064049041101	0.0869130056188079	0.475688103200009
Oxsm	2.68	6.42	0.273422984904027	2.9304378096289	0.0869239172676964	0.475688103200009
Tiam1	-1.6	0.33	1.83157410833641	2.92989090857543	0.086953367975145	0.475688103200009
Maneal	-3.38	0.1	-0.689970860019668	2.92849668488738	0.0870284960286496	0.475744814375687
C1qtnf3	2.9	7.49	0.541835856333561	2.92841670029915	0.0870328081471311	0.475744814375687
Naa10	-1.16	0.45	3.28685829585006	2.92283588930687	0.0873342520912129	0.477203221958135
LOC117724198	2.09	4.25	1.22779467408261	2.92159979676539	0.0874011716747628	0.477304419682585
C17H2orf15	-1.4	0.38	1.46144052589893	2.92121393823452	0.0874220726576524	0.477304419682585
Klhl6	1.98	3.95	0.641938144832255	2.91860154751657	0.0875637217466177	0.477888378391307
Slc2a9	2.29	4.89	0.70724309370792	2.91676631038874	0.0876633806598129	0.478216478111515
LOC117724706	-2.32	0.2	-0.326834740871104	2.91568327343875	0.0877222504765596	0.478216478111515
Tex38	4.61	24.39	-0.702607957978345	2.91557775413269	0.0877279883983882	0.478216478111515
LOC117693473	4.38	20.87	-0.779758845195278	2.91424295330315	0.08780060722175	0.47842300810111
Vps36	1.49	2.81	3.52446456954839	2.9123210256526	0.0879052826452793	0.478482290284691
LOC117710293	4.32	20	-0.813019787576123	2.91166734675441	0.0879409152672361	0.478482290284691
Agmat	4.26	19.18	-0.845375484235794	2.90992095207435	0.0880361895808215	0.478482290284691
LOC117712814	1.7	3.24	1.26346072551424	2.90893741708849	0.0880898954156891	0.478482290284691
LOC117718815	2.46	5.52	0.35521568162545	2.90854867552367	0.0881111323996755	0.478482290284691
LOC117715017	4.64	24.95	-0.709986814640863	2.90652964192618	0.0882215216430902	0.478482290284691
Nampt	-1.95	0.26	5.70797740904169	2.90634636468653	0.0882315496142499	0.478482290284691
Slc6a17	-1.88	0.27	0.394714830331091	2.90628398207102	0.0882349631461778	0.478482290284691
Ptms	-1.43	0.37	6.85563501845888	2.90606496918912	0.088246948507053	0.478482290284691
Elac2	1.36	2.57	2.93820176008562	2.90604956513481	0.0882477915519525	0.478482290284691
Calhm6	4.85	28.89	-0.613426603776575	2.90571137713033	0.0882663023637803	0.478482290284691
Znf286a	4.15	17.72	-0.900782838004735	2.9055753436419	0.0882737493801483	0.478482290284691
Ccdc57	1.48	2.79	1.64111541410392	2.90491562753473	0.0883098745334296	0.478482290284691
Morn1	4.57	23.78	-0.690154742923794	2.90485272783283	0.0883133196717083	0.478482290284691
Tmem18	1.82	3.53	1.55147472531825	2.90449832539498	0.0883327337009021	0.478482290284691
Rpl22l1	-1.26	0.42	4.94923058009783	2.90346715250499	0.0883892472663042	0.478482290284691
Inhba	-2.62	0.16	1.63471681050298	2.90323471947946	0.0884019911996036	0.478482290284691
Cmss1	-1.76	0.29	1.50703470767703	2.89991401833665	0.0885842775868728	0.479156598780746
Btbd8	1.59	3.02	1.77601401336179	2.89914847771269	0.0886263588924841	0.479156598780746
Kif26b	-2.13	0.23	0.101515887794015	2.89906540624518	0.0886309265839086	0.479156598780746
Kiaa1217	1.09	2.13	3.95287810387154	2.89678205458184	0.0887565768171543	0.47960799950866
Fam76a	1.26	2.4	3.16575392661209	2.89628312599207	0.0887840579852691	0.47960799950866
Mical2	1.49	2.8	3.59499709940452	2.89131279991432	0.0890583295786418	0.480827282951314
Phrf1	1.36	2.57	3.32243386476004	2.89092837932629	0.0890795808415066	0.480827282951314
Tymp	1.83	3.56	0.884510666456687	2.88896934669665	0.0891879641165266	0.481174256449597
LOC117695436	-3.84	0.07	-1.41092414723046	2.88677718143139	0.0893094149853583	0.481174256449597
Ptpn12	-1.42	0.37	4.39065310649355	2.88670225982962	0.0893135689781622	0.481174256449597
Dnah12	1.48	2.8	2.36639732864022	2.88666107728943	0.0893158524138789	0.481174256449597
Otc	2.07	4.21	1.48221599965053	2.88661301930982	0.0893185171500269	0.481174256449597
Adprm	2.6	6.08	0.0565918359525137	2.88229175381575	0.0895584770235847	0.482043753284013
LOC117723738	-2.38	0.19	0.421121062380805	2.88207609349901	0.0895704709442636	0.482043753284013
LOC117712543	4.23	18.74	-0.870959461666131	2.88148497979771	0.0896033545892181	0.482043753284013
Sybu	1.29	2.45	4.34112839560025	2.88090949319112	0.0896353814789302	0.482043753284013
Pld1	1.3	2.47	2.49307349084966	2.88055907469549	0.0896548889955457	0.482043753284013
Haghl	1.84	3.58	0.781383843181518	2.87808765250136	0.0897926019261069	0.482595821900945
LOC117708740	-1.21	0.43	4.49833507778747	2.87697373177198	0.0898547469744946	0.482741474092692
Znf239	1.96	3.9	0.50382898730949	2.8732431344978	0.0900632150638564	0.483672821639229
Capza2	1.53	2.88	6.10985292507281	2.86981742390849	0.0902551081236401	0.484287679197309
LOC117710983	-1.96	0.26	1.51408035218556	2.86968018461112	0.0902628048948126	0.484287679197309
Ano5	2.82	7.08	2.54969650912485	2.86895269205131	0.0903036166483829	0.484287679197309
St8sia5	5.11	34.45	-0.374395066641591	2.86869043833828	0.0903183337827867	0.484287679197309
Kynu	2.58	5.97	0.352094664451412	2.86488817068964	0.0905320018440878	0.485244484592338
Ptdss2	-1.56	0.34	1.66189994709167	2.86224169306806	0.0906810441685972	0.485641645912885
Pou4f2	-3.82	0.07	-1.41353497594429	2.86197375178744	0.0906961487228096	0.485641645912885
Smo	-1.36	0.39	1.58243957265989	2.86169499175662	0.090711866056904	0.485641645912885
B3gnt8	4.24	18.94	-0.863034696809988	2.86082549497598	0.0907609099123267	0.48571543669087
Il1rl2	4.24	18.94	-0.863034696809988	2.85936925981958	0.090843113151873	0.485805694581275
Slc41a3	2.42	5.35	0.842429332315871	2.85847758843677	0.090893487136673	0.485805694581275
LOC117701866	-3.19	0.11	-0.588133878471044	2.85825676999973	0.0909059667130408	0.485805694581275
Lamb1	1.05	2.08	4.40140518667455	2.85802894299476	0.0909188443288949	0.485805694581275
Sqor	1.4	2.64	2.0756665225226	2.85567029404541	0.09105228023914	0.486330035011304
Nop14	1.08	2.12	4.35541242937915	2.85433781093465	0.0911277568130406	0.486544515542494
Arntl2	4.37	20.65	-0.821929858204315	2.85257312149312	0.091227819659064	0.486715657430714
Rab13	-1.22	0.43	3.42466653474791	2.85252627706721	0.091230477494454	0.486715657430714
LOC117693842	-3.92	0.07	-1.42003262421898	2.85019327903508	0.0913629523854942	0.486967725478926
Sowahc	2.62	6.14	0.220155861275658	2.85009735102595	0.0913684039455934	0.486967725478926
Mrtfb	1.32	2.49	2.43924350232389	2.84982681970383	0.0913837800626515	0.486967725478926
Kndc1	-3.35	0.1	-0.686860959275124	2.84739071973349	0.0915223666784062	0.487517633795454
Epsti1	4.12	17.34	-0.913357196808692	2.84521753236147	0.091646189171439	0.487690643877886
Arhgef33	4.12	17.34	-0.913357196808692	2.84506467629423	0.0916549053536739	0.487690643877886
Pex12	1.44	2.71	1.97515172643807	2.84153161093495	0.0918566194768686	0.487690643877886
Entpd2	1.47	2.78	3.02439400304791	2.84148786500326	0.0918591200937693	0.487690643877886
LOC117695498	-3.56	0.08	-0.159813100765014	2.84145338642865	0.0918610910195803	0.487690643877886
Barx1	-2.38	0.19	-0.325817431804042	2.84139587592287	0.0918643786399564	0.487690643877886
Mcm8	-1.76	0.29	1.31938793602296	2.841366310343	0.0918660688226827	0.487690643877886
C3H8orf58	4.49	22.49	-0.734385377370849	2.84133135809043	0.0918680669902164	0.487690643877886
C21H3orf18	3.36	10.28	0.99369138509213	2.84123663404487	0.0918734824583023	0.487690643877886
Ift27	-1.85	0.28	0.97329119401548	2.840396429349	0.0919215329804887	0.487757749154943
Orc6	-2.25	0.21	0.402658722752784	2.83938713877998	0.0919792894621284	0.487830232451307
Mtfr1l	1.12	2.18	3.69248685956542	2.83858886613912	0.0920249983996375	0.487830232451307
Arpin	1.64	3.12	1.13282750197725	2.83784316609923	0.0920677193334401	0.487830232451307
Nrn1	-2.18	0.22	0.103607518584266	2.83707166627074	0.0921119410075553	0.487830232451307
LOC117703853	-1.2	0.44	3.32402634825791	2.83706603528778	0.0921122638552341	0.487830232451307
Slc7a3	4.17	18.04	-0.888026539105014	2.83622585604197	0.0921604486057457	0.487865908058307
LOC117704423	5.08	33.71	-0.391562636679283	2.83571371420774	0.0921898336606732	0.487865908058307
LOC117702612	-3.83	0.07	-0.412224688693518	2.83164051209085	0.0924239037034888	0.488916771703363
LOC117721633	4.48	22.35	-0.779234841828814	2.83046522879641	0.09249156235413	0.489086860433067
Lgi2	4.21	18.48	-0.86941108541357	2.82929386915729	0.0925590486859347	0.48925590777005
Fgfrl1	1.53	2.89	1.45369620583478	2.82811834692727	0.0926268286421993	0.489375303969105
LOC117717634	-3.95	0.06	-1.42627229966945	2.82767008935511	0.09265268912896	0.489375303969105
Ppp1r12b	1.27	2.41	4.11774674836544	2.82653793999482	0.0927180390508865	0.489532766548855
Med22	1.56	2.95	1.17312184247295	2.82403006290904	0.0928629771935044	0.490110157410162
Ppfibp1	1.11	2.16	4.90522469419452	2.82229477105123	0.092963409343909	0.490159547917073
Sox7	2.6	6.05	0.0507232910513354	2.82200910903876	0.0929799536994591	0.490159547917073
Flii	1.01	2.01	4.199125191668	2.82143085184369	0.0930134537489824	0.490159547917073
Tspan7	1.59	3.01	2.51036774671258	2.82009474921499	0.0930909080890135	0.490159547917073
Usp34	-1.27	0.42	5.83909187706346	2.81990157010067	0.0931021125509217	0.490159547917073
Map7d2	-2.06	0.24	0.277224266216977	2.81938949931529	0.0931318199452852	0.490159547917073
LOC117719310	-1.02	0.49	4.19121601944628	2.81897549229193	0.0931558457797386	0.490159547917073
Sbk1	1.45	2.73	1.75091032835258	2.81870882035802	0.0931713249686725	0.490159547917073
Gjd2	-1.94	0.26	-0.0169529492539103	2.81834263886512	0.0931925848272097	0.490159547917073
Gltpd2	2.32	4.99	0.214392381016028	2.81744464827467	0.0932447429233708	0.49024669227841
Bag3	1.19	2.29	4.00827735124304	2.8150439087648	0.093384341285871	0.490793323621852
Rnf125	2.64	6.22	-0.134910074542542	2.8119380530428	0.0935652780698482	0.491071915446765
Khk	1.11	2.16	3.42189085478175	2.81167000232868	0.0935809116708587	0.491071915446765
Ppm1f	1.48	2.8	2.43632335821196	2.81138907089467	0.0935972995667274	0.491071915446765
Cmtr1	1.16	2.23	3.06117693491612	2.80914820052715	0.093728130623157	0.491071915446765
Zfand6	-1.57	0.34	5.27900610625639	2.80896461262757	0.0937388580371406	0.491071915446765
Shb	1.71	3.27	1.43081169259215	2.80854887590545	0.0937631553146146	0.491071915446765
Nolc1	1.14	2.21	4.30161840215091	2.80831897798998	0.0937765943876993	0.491071915446765
Mfsd8	1.31	2.49	2.36602908426808	2.80810332227712	0.0937892028130259	0.491071915446765
LOC117712230	-2.92	0.13	-0.314325995327032	2.80786084464504	0.0938033815981312	0.491071915446765
LOC117712231	-2.92	0.13	-0.314325995327032	2.80754292758084	0.0938219752070102	0.491071915446765
LOC117712232	-2.92	0.13	-0.314325995327032	2.8074143872919	0.0938294941165798	0.491071915446765
Rab24	1.16	2.24	3.48001352773025	2.80487187005069	0.0939783523587597	0.491664186761076
B4galt5	-2.65	0.16	0.990277696459959	2.80230751216303	0.0941287495657075	0.49226405666956
Hoxb6	-2.46	0.18	1.42585004097018	2.80064349551445	0.0942264826643293	0.492329020076333
En1	5.04	32.97	-0.408996637859233	2.80028185128601	0.0942477378042598	0.492329020076333
Crhr2	5.04	32.97	-0.408996637859233	2.79994596197408	0.0942674839070375	0.492329020076333
Hr	2.03	4.08	1.8688306925165	2.79914110242976	0.0943148179285629	0.492329020076333
Mocos	1.49	2.81	1.40430809281029	2.79905513161815	0.0943198754251501	0.492329020076333
Chrm2	-2.48	0.18	-0.550292169098844	2.79438818544972	0.0945948661522747	0.493447930106898
Plxnb1	1.47	2.77	1.43361271199143	2.79420159060198	0.0946058790135984	0.493447930106898
Nfkb1	1.28	2.42	2.67748762415009	2.79300355825109	0.094676620343912	0.493571801847647
Kdm5a	-1.07	0.48	4.78614675643719	2.79158772909785	0.0947602963496738	0.493571801847647
LOC117715735	1.99	3.98	3.15035265210662	2.79140056440868	0.0947713638710792	0.493571801847647
G6pc3	-2.09	0.24	0.388108877170118	2.79137370668695	0.0947729521515082	0.493571801847647
Prss36	4.7	26.03	-0.684302118574132	2.79055958296003	0.0948211105964115	0.493635978256073
Atp6v1a	1.24	2.36	3.60066252440687	2.7886317043882	0.0949352580300944	0.494043513171345
Ajap1	-1.74	0.3	0.815698643786381	2.77809659301231	0.0955616777117374	0.496753801958629
Irf9	1.59	3	1.94152242606447	2.77805913533727	0.0955639129649772	0.496753801958629
Krt15	-3.88	0.07	-0.998439662136129	2.77731789431008	0.0956081575729608	0.496753801958629
Kdm6a	-1.15	0.45	3.29732518779104	2.77700642996065	0.0956267555064315	0.496753801958629
Usp20	1.27	2.42	2.73879595139963	2.77579010893461	0.0956994213279345	0.496753801958629
Lypd6	3.81	14.03	-0.41816921725901	2.77548994062476	0.0957173633242267	0.496753801958629
Gad2	-1.74	0.3	0.251911534727752	2.77493493531821	0.0957505473722875	0.496753801958629
Cytl1	4.12	17.37	-0.913962954552902	2.7749028751179	0.0957524646506249	0.496753801958629
Pacrgl	1.47	2.77	1.65752775305719	2.77431934526682	0.0957873684689149	0.496753801958629
Rasl11b	2.83	7.14	-0.0500703187526374	2.77327392206301	0.0958499350778576	0.496753801958629
Aebp1	1.14	2.21	3.06828962832076	2.77278380492732	0.0958792829888381	0.496753801958629
Hint1	-1.15	0.45	4.37506291892152	2.77244688611889	0.0958994631550621	0.496753801958629
Rpl7a	1.34	2.52	5.69161373755923	2.77179952730347	0.0959382504922859	0.496753801958629
Rbl1	-2.23	0.21	1.20344742307212	2.77118294428476	0.0959752097464986	0.496753801958629
Ammecr1	-1.26	0.42	2.0161883197486	2.77009016303047	0.0960407514085832	0.496753801958629
Bicd1	-1.28	0.41	2.5538136270811	2.76979397251996	0.096058524402256	0.496753801958629
Fam160a1	1.29	2.45	2.52450244927942	2.76961742265006	0.0960691200303293	0.496753801958629
Scoc	1.4	2.64	2.83266072637332	2.76712438203433	0.0962188756877129	0.497341468141931
Psd	-1.88	0.27	0.747091283028095	2.76594279216111	0.0962899419918828	0.497363259669583
Elovl6	-1.44	0.37	2.32150877474309	2.76446760146262	0.0963787470884084	0.497363259669583
F12	3.17	8.98	0.497870487046484	2.76369779515303	0.0964251241351844	0.497363259669583
Rad54l	-2.33	0.2	-0.488568741792314	2.76366457558782	0.0964271259979166	0.497363259669583
Casz1	1.7	3.25	1.66244914700963	2.76358967562855	0.0964316397522534	0.497363259669583
Selenoi	1.31	2.47	2.33299579245758	2.7634554549812	0.0964397289711402	0.497363259669583
Thoc2	-1.16	0.45	5.30845538357144	2.76173161383124	0.0965436872973448	0.49771305857819
Adamtsl1	2.84	7.17	-0.0219989032169858	2.76089627851471	0.0965941071204379	0.497786691202406
Klf5	-1.28	0.41	2.25639683911441	2.75920210906015	0.0966964532590339	0.497944768413592
Fbxo45	2.21	4.61	1.29175554564398	2.75919176624413	0.096697078439663	0.497944768413592
Lsm11	2.13	4.37	0.26920758187163	2.75812549530254	0.0967615537674963	0.498090584135748
Mitd1	-1.76	0.29	2.26025165239488	2.757202825998	0.0968173835961858	0.498191803898939
Aldh1b1	-1.21	0.43	2.08944080245109	2.75548076390251	0.0969216778426653	0.498542237596234
Sypl2	2.67	6.38	3.10759876593048	2.75372323635009	0.097028246276691	0.498904103195752
Calm2	-1.7	0.31	7.71966899489398	2.75131417944713	0.0971745280434803	0.499304517469006
LOC117719709	4.14	17.68	-0.897320299335636	2.75124694203608	0.0971786142529513	0.499304517469006
Hoxd8	1.78	3.43	3.10376594094122	2.74980795246236	0.0972661106752212	0.499567738460541
Soat1	-1.51	0.35	1.56757463763869	2.74816770984282	0.0973659488545054	0.499738027263344
Trim17	4.11	17.21	-0.916599412298064	2.74807125656718	0.0973718232431808	0.499738027263344
Nrsn1	4.05	16.51	-0.94194121522476	2.74479487940407	0.0975715973447901	0.500494181772017
Acbd5	1.14	2.21	4.65700004069898	2.74446356579814	0.0975918237560535	0.500494181772017
Mss51	2.05	4.15	0.401371275629679	2.74321297239266	0.0976682126199319	0.500699526922055
Mmp2	-1.18	0.44	2.85656654478868	2.74198460656747	0.0977433072540199	0.500898086839332
Pi4ka	1.18	2.27	4.07286726085108	2.74037560794963	0.0978417666753073	0.500966776701386
Znf428	2.61	6.12	-0.159190395420521	2.74010492108382	0.0978583414378556	0.500966776701386
C18H1orf131	1.07	2.11	3.15064262062248	2.73998289124835	0.09786581459916	0.500966776701386
Aldob	1.19	2.29	5.31378545052988	2.73841624718393	0.0979618118864576	0.501271901462093
Prkag3	2.72	6.58	1.00392579747776	2.7365712617308	0.0980749964656482	0.501571984812448
Cnst	1.75	3.38	2.17687039213867	2.7362734514135	0.0980932796431749	0.501571984812448
Elp3	1.08	2.11	3.79893727620494	2.73489638647364	0.0981778687983334	0.501656445051644
Lrrc40	1.39	2.62	1.60935164171478	2.73481885896936	0.0981826334562056	0.501656445051644
Adamts16	4.11	17.29	-0.917268757436076	2.73267506253584	0.0983144861137659	0.501955216509597
Sun2	1.42	2.67	3.24916808178918	2.73262173326451	0.0983177685536237	0.501955216509597
LOC117723774	1.81	3.5	2.14627855132162	2.73209124555218	0.0983504268137497	0.501955216509597
Col15a1	1.08	2.12	3.93564212026053	2.73094225173565	0.0984212025686959	0.501957600638655
Sec22a	-1.34	0.39	2.23186202201301	2.73090053222229	0.098423773453721	0.501957600638655
Myoc	2.06	4.17	1.45684819083783	2.73012664197375	0.0984714762440206	0.50201502045203
Acoxl	3.01	8.08	0.325353129759994	2.72785672723573	0.0986115399261037	0.502543086378867
Ube2o	1.1	2.15	3.28646274990779	2.72592806870204	0.098730717429634	0.502964361166127
Dnah1	4.56	23.6	-0.736905426289875	2.72528445373529	0.0987705232671475	0.502981130500908
Podxl2	-1.63	0.32	1.54962820348318	2.72124362129538	0.0990208382919277	0.503704399119312
Kif20b	-1.6	0.33	2.19342415830606	2.72053307535564	0.0990649255890939	0.503704399119312
Ttc23	1.77	3.41	2.77379765497341	2.72028273835767	0.0990804633709864	0.503704399119312
Tmem14c	1.02	2.02	3.82452596884601	2.719688475754	0.099117358395028	0.503704399119312
Camk2a	2.57	5.92	2.33985772935311	2.71956131711958	0.099125255035666	0.503704399119312
Sh3tc2	2.66	6.31	-0.139181792269704	2.71945350033671	0.0991319510716845	0.503704399119312
Cfap97	1.36	2.57	2.12001747657459	2.71871775981636	0.0991776579290002	0.503750825210906
Mcub	-3.77	0.07	-0.485668050392448	2.71565753172778	0.0993680173335071	0.504531676656491
Ddx52	-1.44	0.37	3.07794637199904	2.71422227112763	0.0994574341141928	0.5047996149311
Daam2	1.69	3.22	1.11766453639187	2.71242102613758	0.0995697760578409	0.505091731055078
Colec12	-1.14	0.45	3.9229733764536	2.71212387447657	0.0995883224352517	0.505091731055078
Pik3cd	1.79	3.47	0.637777792388572	2.71084150796175	0.0996684031328033	0.505311834064912
Ephb1	-2.67	0.16	-0.151173258622436	2.70911934711068	0.0997760585670403	0.505671525666291
Faim	-1.4	0.38	1.53853699591529	2.70601497549268	0.099970439429993	0.506389316350412
C6H17orf75	1.3	2.46	3.08115494221875	2.70568362139137	0.0999912116495914	0.506389316350412
Vps26b	1.26	2.39	2.56293340638953	2.70377005315355	0.100111263367705	0.506696708622742
Nudt21	-1.29	0.41	3.14639812087134	2.70354366600616	0.10012547665126	0.506696708622742
Mov10	-1.45	0.37	1.10234451574114	2.70294710130893	0.100162941381273	0.50670015333347
Tubb	-1.2	0.43	5.8180470424745	2.699294843294	0.100392640147455	0.507627056360432
Psma6	-1.34	0.39	4.86696581204572	2.69886246602096	0.100419871403425	0.507627056360432
LOC117725088	1.39	2.62	6.97176789725095	2.69799655302581	0.100474431140502	0.507716540337641
U2surp	-1.19	0.44	5.43459110875546	2.69672590405193	0.100554551256177	0.507935072810353
Lpin1	1.53	2.89	3.22061589914983	2.69556475813808	0.100627827754612	0.507953153327764
LOC117720688	1.06	2.09	3.62047044055387	2.69497787895001	0.100664886166385	0.507953153327764
Leo1	1.18	2.27	3.69047148194108	2.69389018109023	0.100733608145526	0.507953153327764
Tapt1	1.37	2.58	2.49187568296263	2.69273344712866	0.100806748155962	0.507953153327764
Opn3	-1.53	0.35	0.746311631491364	2.6925274035065	0.100819782332536	0.507953153327764
Kansl2	1.19	2.29	4.33563324693342	2.69243230289723	0.100825798952252	0.507953153327764
LOC117719859	2.75	6.71	0.345714588797347	2.6923755725925	0.100829388229344	0.507953153327764
Mrpl35	1.31	2.47	2.04851312768103	2.69200036783214	0.100853130624424	0.507953153327764
Sun3	4.79	27.76	-0.64291658649854	2.69086865208791	0.100924780913958	0.507983880870511
Apeh	-1.29	0.41	3.73515488362432	2.69073910909161	0.100932985984943	0.507983880870511
Nfatc1	1.63	3.09	1.50992560502505	2.68990046069424	0.100986122433299	0.508018726175382
Nt5e	1.74	3.35	1.48889029871682	2.68946588458491	0.101013669037704	0.508018726175382
Kiaa1109	1.08	2.11	3.93083238556846	2.6883641035415	0.101083544768824	0.508159522562383
Pc	1.16	2.23	3.49102238522668	2.68754521151949	0.101135513702462	0.508159522562383
Thoc1	-1.15	0.45	4.60697212414949	2.68719865137556	0.101157516068912	0.508159522562383
Ttc1	1	2	4.33590799469639	2.68663612410639	0.101193240867983	0.508159522562383
Tmem39b	2.34	5.08	0.206930560235843	2.68593435516736	0.101237827916171	0.508159522562383
Shld1	4.37	20.72	-0.797681362869931	2.68553823978449	0.101263004677586	0.508159522562383
Mapk11	4.44	21.67	-0.79724435057072	2.68469459360034	0.101316648935004	0.508243568492235
Riox2	1.53	2.88	1.84585496164437	2.68377240915065	0.101375322681985	0.508346917256888
Rsu1	1.08	2.12	2.99518591676318	2.68218948065555	0.101476122717152	0.508346917256888
Dnaja1	-1.52	0.35	6.88879388243106	2.68054089759155	0.101581220097313	0.508346917256888
Naif1	2.5	5.65	0.213568780341839	2.68010153425278	0.10160924964597	0.508346917256888
Wnk4	1.52	2.88	2.1818122601841	2.67895925111937	0.101682162125457	0.508346917256888
Atp5pb	1.22	2.33	5.80113382660603	2.67830697438161	0.101723822920527	0.508346917256888
Cd109	2.25	4.77	0.70203811419875	2.67779098601183	0.101756792224314	0.508346917256888
Rom1	4.3	19.76	-0.852974238218344	2.67665652522013	0.101829320187667	0.508346917256888
LOC117694591	4.3	19.76	-0.852974238218344	2.67661200269278	0.101832167739335	0.508346917256888
Zranb3	1.3	2.46	2.08695421054012	2.6760389684569	0.101868825377382	0.508346917256888
Rnls	1.51	2.84	1.8982590930051	2.67573201675283	0.101888467354516	0.508346917256888
Gnl3l	1.02	2.03	4.12133058468706	2.67553996190897	0.101900759136367	0.508346917256888
Abca13	3.13	8.75	1.13337802323917	2.67524707351098	0.10191950753069	0.508346917256888
LOC117719060	2.88	7.38	0.60969754895245	2.67469859595567	0.101954626864598	0.508346917256888
Mto1	1.05	2.08	4.29224337979551	2.67417941338274	0.101987882616774	0.508346917256888
Cercam	-1.31	0.4	1.89353329800492	2.67384449867073	0.102009341558555	0.508346917256888
LOC117704355	2.3	4.93	0.249902691544459	2.67373618040536	0.102016282875778	0.508346917256888
Rrp36	1.19	2.29	4.00284805420356	2.67348670576339	0.102032271827109	0.508346917256888
Mapre2	1.66	3.16	2.38074044444953	2.67339079808911	0.102038419325974	0.508346917256888
Pls1	1.25	2.38	3.26108724434378	2.67227129943185	0.102110207021731	0.508478448691868
Cenpc	1.24	2.36	2.27838706454449	2.67166623131884	0.102149029924286	0.508478448691868
Vim	-1.41	0.38	6.5757152658641	2.67125288783992	0.102175560506649	0.508478448691868
Ptn	-1.64	0.32	0.8941649128304	2.66994354779856	0.102259650674606	0.508573676548909
LOC117713832	2.54	5.83	0.18273103445139	2.66980526542649	0.102268536046496	0.508573676548909
Capsl	4.18	18.1	-0.897842840895392	2.66908457037759	0.102314858177308	0.50862041551513
Abat	1.76	3.39	1.92012716477113	2.66587096834863	0.102521689551732	0.509449061669474
Prkci	-1.07	0.48	3.06423555919446	2.66534605437925	0.102555517096875	0.509449061669474
Tmem71	4.07	16.78	-0.929103921126475	2.66402235920255	0.102640875517724	0.509689279111987
Me1	1.65	3.13	3.00859013135965	2.66018605089489	0.102888699084898	0.510596296389718
Usp14	-1.34	0.39	4.41462469643864	2.65952150432673	0.102931694950765	0.510596296389718
Snap25	-1.13	0.46	2.74811948474682	2.65901957856844	0.102964182356305	0.510596296389718
Abcd1	1.44	2.71	1.53449017903801	2.65871691921754	0.102983777563041	0.510596296389718
LOC117710633	4.36	20.58	-0.801496588496823	2.65832952980018	0.103008864440437	0.510596296389718
Crlf1	4.05	16.57	-0.939395557207024	2.65646882718106	0.103129454572549	0.51101015709959
Krt19	-1.29	0.41	3.01847278318168	2.65271879905608	0.103372959620129	0.51203254899938
Tbc1d13	1.13	2.19	2.84985291218269	2.65034179954672	0.103527634015762	0.512544686121221
Prpf3	-1.23	0.42	4.28885215311859	2.64998658022186	0.103550770343039	0.512544686121221
Homez	1.92	3.79	0.605235598745421	2.64810135737114	0.10367365442342	0.512935771509877
B3gat2	4.92	30.22	-0.475784128245071	2.64719998210506	0.103732464985577	0.512935771509877
Rfx3	-1.57	0.34	1.16352767234946	2.64650647068242	0.103777738257693	0.512935771509877
Sf3a3	-1.28	0.41	3.90895222303339	2.64649129427478	0.103778729233977	0.512935771509877
Crebbp	-1.06	0.48	4.36268820574306	2.6441552456274	0.103931390189617	0.513342886732382
Hacd4	-2.25	0.21	-0.37153708767128	2.64409041212214	0.103935630569627	0.513342886732382
Dtwd2	2.41	5.3	0.25402253027774	2.64312774010212	0.103998615606813	0.513469867377723
Cpne4	-2.72	0.15	-0.636759953295167	2.64126912622697	0.104120337993658	0.513734764303079
Acbd3	-1.25	0.42	5.63783596100305	2.64116964531308	0.104126857490686	0.513734764303079
Il1rl1	4	15.98	-0.960131271915207	2.64057121411513	0.104166085206596	0.513744297787635
Rnf181	1.31	2.47	2.27006049445031	2.63986559288451	0.104212360122828	0.513788568608429
Setd7	1.36	2.57	3.77258889052072	2.63883905003953	0.10427972141329	0.513830749869756
C16H19orf44	1.82	3.53	0.720032050884983	2.6385645364908	0.104297742952474	0.513830749869756
Scara5	1.19	2.29	3.03572902239099	2.63803036028884	0.104332820862846	0.513830749869756
Alg2	1.23	2.35	2.72213024712289	2.6368825387413	0.104408238932522	0.513906480197668
LOC117710706	4.32	19.94	-0.849741278776477	2.63666084630755	0.104422812201327	0.513906480197668
Ldlrad3	1.77	3.4	0.998274035352113	2.63588712065474	0.104473691623921	0.51392897081277
Ptgr1	-1.38	0.38	2.57390607860345	2.63545681565011	0.104501999800114	0.51392897081277
Sema6c	2.3	4.92	1.4079858043542	2.63486062870053	0.104541234623234	0.513938439305869
LOC117694006	2.22	4.65	0.503519727054021	2.63114149725239	0.10478635380474	0.51495969449172
Mroh8	4.34	20.2	-0.81543623602075	2.6288892169426	0.104935102387171	0.515261636925665
Sh3gl3	4.15	17.79	-0.884785125395288	2.62823142272101	0.104978589094873	0.515261636925665
Ndc80	-2.29	0.2	1.40650216585787	2.62788943953302	0.10500120536997	0.515261636925665
Mfn1	1.16	2.23	5.2301861068969	2.62786102265973	0.10500308489507	0.515261636925665
Runx1	-1.56	0.34	1.47564268938251	2.62738126412473	0.105034822249529	0.515261636925665
Rtkn2	-3.46	0.09	-0.889186685214632	2.62384996855689	0.105268750944937	0.516225362857428
Cops9	-1.1	0.47	4.50225244582214	2.62067933769389	0.105479274188987	0.517073666175551
Ccdc9b	1.24	2.36	3.63914724672671	2.61776659272154	0.105673081134215	0.517839449528217
Pxylp1	1.29	2.44	2.8062653982393	2.61667705483066	0.105745676625969	0.517840072771038
LOC117718689	-4.08	0.06	-0.266602202161939	2.61663629035942	0.10574839380798	0.517840072771038
Tgfbr2	1.2	2.3	3.49149978938282	2.61393523102103	0.105928605349582	0.518538215597188
Nlk	-1.02	0.49	3.89637513100784	2.6129515817701	0.105994316907834	0.518675564975282
Zfyve19	1.54	2.9	1.30085280209718	2.6117127826643	0.106077137062684	0.518896506760823
Slc19a2	1.82	3.52	1.64215803777212	2.60890879804763	0.106264860231017	0.519630262578012
Olfml1	-1.87	0.27	0.767023601744368	2.60790904063648	0.106331880793686	0.519773476910228
Xpo6	-1.04	0.48	3.87330476099531	2.60663797973893	0.106417155630137	0.519817200974282
Sh3bp5	1.02	2.03	3.47706117618918	2.60647143559263	0.106428334550269	0.519817200974282
Lrrc74b	2.6	6.08	0.0733098017799851	2.60473641153358	0.1065448709762	0.519817200974282
LOC117715930	4.11	17.26	-0.920577954088824	2.60418503954448	0.106581934303171	0.519817200974282
Hipk2	-1.08	0.47	2.87902772417689	2.60362111296046	0.106619856183298	0.519817200974282
Pwp2	1.17	2.25	3.55344186789124	2.60309792193225	0.106655051991838	0.519817200974282
Rnf168	1.3	2.47	3.22381674036447	2.60305771183197	0.106657757510168	0.519817200974282
Pfdn5	-1.46	0.36	6.91512067204403	2.60293428208192	0.106666062895116	0.519817200974282
Nfasc	-1.56	0.34	0.851778335779963	2.60272046369482	0.106680452062018	0.519817200974282
Sh2d3a	4.32	19.92	-0.823994263938254	2.6015931013171	0.106756354499072	0.51989687620128
Nhej1	4.32	19.92	-0.823994263938254	2.60135656094217	0.106772287678651	0.51989687620128
Arpc4	-1.17	0.44	3.84225547105193	2.59949273842846	0.106897924655896	0.520324703934616
Pls3	-1.31	0.4	4.81033964410994	2.59684992804215	0.107076349986785	0.520983374227825
Asb6	2.49	5.6	-0.0186447813456272	2.59636851825968	0.107108886810396	0.520983374227825
Isca1	1.16	2.24	4.29765166935187	2.59499907980805	0.107201501768378	0.521249801221113
Fut2	2.7	6.52	0.160117738896945	2.59330181388295	0.107316409643888	0.521417470171197
Krt25	5.1	34.41	-0.489691170013187	2.59313253522568	0.107327877516826	0.521417470171197
Gimap4	1.17	2.24	2.93698359522733	2.59281279267616	0.10734954231619	0.521417470171197
Prrx1	1.57	2.97	2.53208208300116	2.59177963222366	0.107419578998884	0.521568407597096
Rassf8	1.22	2.32	3.23290256918574	2.59123757936537	0.107456344156846	0.521568407597096
Smc2	-1.12	0.46	3.28436868781122	2.5901449955499	0.107530491491338	0.521744459419931
LOC117693628	-3.19	0.11	-0.786439696936535	2.58881321810446	0.107620947472766	0.521999489942728
Mia3	1.35	2.55	6.3787217942984	2.58780000345854	0.10768982222268	0.522049870208112
Col25a1	-3.19	0.11	-0.786439696936535	2.5873576727454	0.107719905473355	0.522049870208112
Cd19	-3.19	0.11	-0.786439696936535	2.58698836455035	0.107745029473805	0.522049870208112
LOC117697704	-1.34	0.4	1.83304121278955	2.58572176707238	0.107831244856639	0.522205814891708
Dnpep	1.09	2.13	3.24457931655299	2.58540183690953	0.107853034001228	0.522205814891708
Tm7sf3	-1.27	0.42	1.47039208774926	2.58119548147068	0.108139961865777	0.523297153977096
Cenpo	2.63	6.19	-0.139976150931665	2.58098399677443	0.108154409972617	0.523297153977096
Mrps33	1.3	2.46	1.99516525401976	2.57919520889808	0.108276700328201	0.523617799687675
Stk4	1.37	2.58	1.93909069327107	2.57810334777557	0.108351419967248	0.523617799687675
Lrrc58	1.28	2.42	5.09413667046765	2.57763258857663	0.108383653034278	0.523617799687675
Kif13a	1.1	2.15	3.25890700141141	2.57752340744737	0.108391130213479	0.523617799687675
Nkiras1	1.39	2.62	2.60294472265998	2.57649788759248	0.108461389751689	0.523617799687675
Mfsd6	1.14	2.21	3.89016708986463	2.57619451384581	0.108482183820742	0.523617799687675
Arl3	-1.1	0.47	4.05739824223763	2.57594476503749	0.108499305575683	0.523617799687675
Abcb10	1.17	2.26	3.60558040397432	2.57557328692686	0.108524778084088	0.523617799687675
LOC117721372	2.19	4.55	0.454065618226716	2.57369830684549	0.108653447046351	0.524055053593659
Kalrn	1.36	2.56	2.0915365843062	2.57223351200335	0.108754083986862	0.524100762959508
Slc35b3	-1	0.5	3.18122797427454	2.5721306568361	0.108761154372194	0.524100762959508
Exo1	-2.26	0.21	-0.0887356602320786	2.5710983439401	0.108832144752505	0.524100762959508
Aifm1	1.05	2.07	4.6466297532895	2.57076673835269	0.108854959499548	0.524100762959508
Gfra1	2.56	5.9	0.216818863312464	2.57026691020562	0.108889358032101	0.524100762959508
Hs3st4	-3.33	0.1	-1.42651765289049	2.56974129677501	0.108925544010017	0.524100762959508
Rell1	1.43	2.7	1.90969589874343	2.5679800295976	0.109046895205549	0.524100762959508
Bank1	-3.67	0.08	-1.13761506149742	2.56765709330424	0.109069161607274	0.524100762959508
Sgo2	-3.67	0.08	-1.13761506149742	2.56765709330424	0.109069161607274	0.524100762959508
Slco1c1	-3.67	0.08	-1.13761506149742	2.56765709330424	0.109069161607274	0.524100762959508
Rhbdl2	4.35	20.46	-0.819842367672685	2.56678034153143	0.109129638689442	0.524100762959508
Nup93	-1.35	0.39	2.69614397940355	2.56640700991143	0.109155401755486	0.524100762959508
Neil2	4.35	20.46	-0.819842367672685	2.5663760548848	0.109157538216394	0.524100762959508
Cdc25c	4.27	19.36	-0.836248495629447	2.56332164314029	0.109368574437622	0.52481592742856
Paip1	-1.36	0.39	5.7454226154394	2.56294695026999	0.109394493678332	0.52481592742856
Nucks1	-1.2	0.44	5.59541921376146	2.56256694652646	0.109420787192365	0.52481592742856
Wdr87	4.09	17.02	-0.912774131487971	2.56170872626885	0.109480195396977	0.524843760057818
Serpinb2	-3.69	0.08	-1.0188264682927	2.56138241963481	0.109502792479577	0.524843760057818
Znf263	1.32	2.5	1.69832580651628	2.56063440306098	0.109554612774355	0.52490949251017
Fgf12	-3.13	0.11	-0.631559430949507	2.55861633394287	0.109694552930483	0.525158007768915
Rad21	-1.25	0.42	5.60873854828127	2.55795673365241	0.109740334581831	0.525158007768915
Zcchc24	1.48	2.78	3.04510756768609	2.5572282355865	0.109790922714545	0.525158007768915
Col12a1	-1.64	0.32	2.38067465586061	2.55715675972314	0.109795887499813	0.525158007768915
Dnajb5	1.86	3.64	2.22271187680008	2.55713929410324	0.10979710071684	0.525158007768915
Unc13c	4.57	23.68	-0.746996833504042	2.55328040181863	0.110065513266877	0.525605246148017
Ruvbl1	-1.13	0.46	3.66835890818403	2.55274073985901	0.110103107944643	0.525605246148017
Xpc	1.34	2.54	3.50875320642126	2.54774314935961	0.110451928679449	0.525605246148017
LOC117722327	3.24	9.47	1.07077620253437	2.54674226452315	0.110521934201097	0.525605246148017
Arhgef6	1.89	3.7	2.80211009065055	2.5453985902758	0.110615992409666	0.525605246148017
Psap	1.14	2.21	5.61247226006493	2.54460430208877	0.110671634587106	0.525605246148017
Taf12	-1.06	0.48	3.89122454256634	2.54457018740695	0.110674025108411	0.525605246148017
Tprkb	4.29	19.59	-0.816249699295759	2.54297360366156	0.11078596623261	0.525605246148017
Akap9	1.18	2.27	5.41940942611403	2.54250380336727	0.110818929009569	0.525605246148017
Pcgf6	2.47	5.53	-0.0212979394842951	2.54196522366947	0.110856730857562	0.525605246148017
Adra1b	4.32	19.95	-0.802329944616718	2.54152785207119	0.110887439546639	0.525605246148017
Znf512	1.31	2.48	2.19481653933115	2.53908827230592	0.111058898855516	0.525605246148017
LOC117724113	4.02	16.24	-0.953397473660615	2.53857690207151	0.111094876107679	0.525605246148017
Ass1	1.06	2.09	5.16419328061032	2.53682080276452	0.111218523460507	0.525605246148017
Nxt1	-1.23	0.43	3.14135616871507	2.53432115526903	0.11139478549113	0.525605246148017
Mrps24	-1.17	0.44	3.25578521212471	2.53345157530064	0.111456175769113	0.525605246148017
LOC117698048	-3.55	0.09	-0.770488657054293	2.53323266183023	0.111471636405951	0.525605246148017
LOC117707558	-2.72	0.15	1.2357792363895	2.52848021135163	0.111807858035794	0.525605246148017
Mdga2	-3.01	0.12	-0.902848253267197	2.52792648185274	0.111847105296218	0.525605246148017
Tpcn2	2.44	5.42	-0.245161148621502	2.5272497365953	0.111895092269198	0.525605246148017
LOC117693496	1.72	3.3	1.17914640241049	2.52557370448562	0.112014034760533	0.525605246148017
LOC117713276	4.3	19.71	-0.838589940239239	2.52460539246843	0.112082816123311	0.525605246148017
Fam72a	-1.88	0.27	0.151272477026819	2.52439219345231	0.112097966370929	0.525605246148017
Magoh	-1.04	0.49	4.40793261890919	2.52305275619837	0.112193200428424	0.525605246148017
Axl	1.09	2.13	3.16321831433875	2.52296790309783	0.112199236488252	0.525605246148017
Tbkbp1	1.75	3.36	0.607703180843063	2.52200173536025	0.11226799044669	0.525605246148017
LOC117695021	4.52	22.97	-0.771485916843555	2.52186876562293	0.112277456405913	0.525605246148017
Tnc	-2.15	0.22	1.33509068953437	2.52167283822022	0.112291405849009	0.525605246148017
Upf1	1	2	3.39959366935828	2.52164837415574	0.112293147751011	0.525605246148017
Hhatl	3.19	9.12	1.89492614868377	2.52116642912025	0.112327469499692	0.525605246148017
Sh3bp4	1.73	3.32	1.26426166983978	2.52042490455299	0.112380299786656	0.525605246148017
Tmem127	1.12	2.17	3.86325728211207	2.51964000496322	0.112436250163062	0.525605246148017
Camk1g	-3.3	0.1	-1.43292825742293	2.51877004895331	0.11249829950617	0.525605246148017
Comp	-3.3	0.1	-1.43292825742293	2.51877004895331	0.11249829950617	0.525605246148017
Dach2	-3.3	0.1	-1.43292825742293	2.51877004895331	0.11249829950617	0.525605246148017
Dct	-3.3	0.1	-1.43292825742293	2.51877004895331	0.11249829950617	0.525605246148017
Fam228a	-3.3	0.1	-1.43292825742293	2.51877004895331	0.11249829950617	0.525605246148017
Fbxl2	-3.3	0.1	-1.43292825742293	2.51877004895331	0.11249829950617	0.525605246148017
Gpr26	-3.3	0.1	-1.43292825742293	2.51877004895331	0.11249829950617	0.525605246148017
Hapln4	-3.3	0.1	-1.43292825742293	2.51877004895331	0.11249829950617	0.525605246148017
LOC117693237	-3.3	0.1	-1.43292825742293	2.51877004895331	0.11249829950617	0.525605246148017
LOC117704612	-3.3	0.1	-1.43292825742293	2.51877004895331	0.11249829950617	0.525605246148017
LOC117705885	-3.3	0.1	-1.43292825742293	2.51877004895331	0.11249829950617	0.525605246148017
LOC117706793	-3.3	0.1	-1.43292825742293	2.51877004895331	0.11249829950617	0.525605246148017
LOC117707807	-3.3	0.1	-1.43292825742293	2.51877004895331	0.11249829950617	0.525605246148017
LOC117707927	-3.3	0.1	-1.43292825742293	2.51877004895331	0.11249829950617	0.525605246148017
LOC117709788	-3.3	0.1	-1.43292825742293	2.51877004895331	0.11249829950617	0.525605246148017
LOC117710298	-3.3	0.1	-1.43292825742293	2.51877004895331	0.11249829950617	0.525605246148017
LOC117712526	-3.3	0.1	-1.43292825742293	2.51877004895331	0.11249829950617	0.525605246148017
LOC117712710	-3.3	0.1	-1.43292825742293	2.51877004895331	0.11249829950617	0.525605246148017
LOC117713415	-3.3	0.1	-1.43292825742293	2.51877004895331	0.11249829950617	0.525605246148017
LOC117715003	-3.3	0.1	-1.43292825742293	2.51877004895331	0.11249829950617	0.525605246148017
LOC117715033	-3.3	0.1	-1.43292825742293	2.51877004895331	0.11249829950617	0.525605246148017
LOC117716170	-3.3	0.1	-1.43292825742293	2.51877004895331	0.11249829950617	0.525605246148017
LOC117719658	-3.3	0.1	-1.43292825742293	2.51877004895331	0.11249829950617	0.525605246148017
LOC117724218	-3.3	0.1	-1.43292825742293	2.51877004895331	0.11249829950617	0.525605246148017
LOC117724314	-3.3	0.1	-1.43292825742293	2.51877004895331	0.11249829950617	0.525605246148017
Ltc4s	-3.3	0.1	-1.43292825742293	2.51877004895331	0.11249829950617	0.525605246148017
Nxph3	-3.3	0.1	-1.43292825742293	2.51877004895331	0.11249829950617	0.525605246148017
Sox1	-3.3	0.1	-1.43292825742293	2.51877004895331	0.11249829950617	0.525605246148017
Spry3	-3.3	0.1	-1.43292825742293	2.51877004895331	0.11249829950617	0.525605246148017
St8sia1	-3.3	0.1	-1.43292825742293	2.51877004895331	0.11249829950617	0.525605246148017
Tpbgl	-3.3	0.1	-1.43292825742293	2.51877004895331	0.11249829950617	0.525605246148017
Ttll9	-3.3	0.1	-1.43292825742293	2.51877004895331	0.11249829950617	0.525605246148017
Ube2u	-3.3	0.1	-1.43292825742293	2.51877004895331	0.11249829950617	0.525605246148017
Ucma	-3.3	0.1	-1.43292825742293	2.51877004895331	0.11249829950617	0.525605246148017
Vsig8	-3.3	0.1	-1.43292825742293	2.51877004895331	0.11249829950617	0.525605246148017
Znf483	-3.3	0.1	-1.43292825742293	2.51877004895331	0.11249829950617	0.525605246148017
Rhoa	-1.6	0.33	8.20532615008117	2.51691385311699	0.112630818225407	0.525605246148017
LOC117723896	4.49	22.41	-0.785464414707718	2.51680105399587	0.112638876792392	0.525605246148017
Actg1	-1.4	0.38	6.59434570891653	2.5166453632658	0.11265000065441	0.525605246148017
LOC117714299	-2.57	0.17	-0.710268133277272	2.51593430623664	0.11270081996608	0.525605246148017
Slc49a4	1.29	2.44	3.55612858571052	2.51527467624113	0.112747986364061	0.525605246148017
Gas8	1.24	2.37	3.0311985162161	2.51417794555402	0.112826455492804	0.525605246148017
Sephs1	-1.45	0.37	3.55147364374862	2.51394485649582	0.112843140350868	0.525605246148017
St8sia6	-3.16	0.11	-0.78316354671586	2.51355611119483	0.112870973359497	0.525605246148017
Bdnf	-3.9	0.07	-0.771855769924275	2.51352307432864	0.112873339049623	0.525605246148017
Kcnq5	2	4.01	0.649424066136079	2.51310135284254	0.112903542305518	0.525605246148017
Skp2	-1.54	0.34	1.55777758790203	2.51308146024705	0.112904967212485	0.525605246148017
LOC117719607	-3.66	0.08	-1.01460230637788	2.51183334750302	0.11299440918172	0.52560668691115
LOC117712330	-1.16	0.45	3.06529092868609	2.51154017578607	0.11301542970623	0.52560668691115
Ptk7	-1.12	0.46	3.36265113321398	2.51147997863916	0.113019746397882	0.52560668691115
Ccr2	1.75	3.36	0.72260336570145	2.51063819879586	0.113080128826432	0.525710015046945
Nicn1	-1.63	0.32	1.64204001138524	2.50966818742099	0.113149753624532	0.525856226780677
LOC117712791	1.85	3.61	3.39081965734157	2.5085145101691	0.113232622970001	0.526063872314256
Ddx39b	-1.25	0.42	5.66897900523851	2.50473251603565	0.113504755293237	0.527150372273882
Lysmd4	1.53	2.89	1.45053110917374	2.50393340805121	0.113562347074944	0.527155342739287
Eps8l2	1.4	2.65	2.8156584481469	2.50365577705982	0.113582363502737	0.527155342739287
LOC117695781	-3.64	0.08	-0.628843081600594	2.50104790032789	0.113770574159997	0.527851013490722
LOC117693346	1.06	2.08	4.9157457841861	2.49998564983362	0.113847335370429	0.528029307989111
Ngf	3.93	15.21	-0.987747504878453	2.49719186053418	0.114049495147948	0.528615397497614
Banf2	3.93	15.21	-0.987747504878453	2.49717866507368	0.114050450915638	0.528615397497614
Rreb1	1.18	2.26	3.2279217588976	2.49427288690306	0.114261136204132	0.529322836082525
Ubiad1	1.32	2.5	1.51528228619357	2.49389926031624	0.114288257361054	0.529322836082525
Armc10	1.7	3.24	1.07938697236662	2.4934846463589	0.11431836205775	0.529322836082525
Tdrd7	1.37	2.59	2.71480023531972	2.49177916994398	0.114442286963472	0.529550917751352
Fut11	-1.02	0.49	3.16319258346997	2.49174863775878	0.114444506870837	0.529550917751352
Kcnab3	2.55	5.87	0.199729233103129	2.49107281862225	0.11449365589787	0.529587794175455
LOC117708961	1.55	2.93	1.73243190430761	2.49058196869024	0.114529367611519	0.529587794175455
Cpped1	1.07	2.1	3.44380771775571	2.49003778554434	0.114568973936017	0.529593159721018
Zpbp2	4.02	16.24	-0.941537637364976	2.48748453915064	0.114755004211942	0.530077268838816
LOC117724828	1.47	2.77	1.99031965909968	2.48728888310711	0.114769273506956	0.530077268838816
Socs3	-2.2	0.22	0.784366512950769	2.48701643573189	0.114789146493371	0.530077268838816
LOC117707246	4.24	18.86	-0.881472249306709	2.48506425310318	0.114931654629977	0.530449731433028
Pak6	2.46	5.5	-0.239113029210721	2.48451098709171	0.114972078198242	0.530449731433028
LOC117704542	-3.27	0.1	-1.4372084251787	2.48432968265376	0.114985328352742	0.530449731433028
Exosc9	-1.13	0.46	4.16808108963042	2.48330528473473	0.115060225419722	0.530617544411342
LOC117720764	-1.17	0.45	4.0195336017911	2.48225894290051	0.11513678244969	0.530792897672182
Abi2	-1.29	0.41	2.56526181004952	2.48166107592316	0.115180551434919	0.53081702777384
LOC117719282	2.15	4.45	0.92086932778954	2.47950688530839	0.115338408966958	0.531366750341086
Faim2	-2.54	0.17	-0.363326708830099	2.47876400119499	0.115392902327853	0.531440063378862
Scnn1b	4.61	24.43	-0.734565153655003	2.47726290339685	0.115503100264566	0.531620572654489
Enpp6	4.61	24.43	-0.734565153655003	2.47683737404878	0.11553436016452	0.531620572654489
C3H2orf80	4.61	24.43	-0.734565153655003	2.47665342477729	0.115547876190747	0.531620572654489
Ptma	-1.79	0.29	9.33912739077755	2.47570242748439	0.115617780383881	0.531764582566933
Nek5	4.26	19.19	-0.827938175450945	2.47450675818723	0.115705735730952	0.531897225665053
Tmem53	4.3	19.66	-0.84713484247809	2.47426068427888	0.115723846484077	0.531897225665053
C20H6orf136	1.23	2.35	2.11300349511616	2.47245423960129	0.115856894552285	0.532331128238067
Lonp1	1.21	2.31	5.27114458673343	2.47036675028266	0.116010852445525	0.532860784407171
Col14a1	1.06	2.09	4.36092872110702	2.46965547410879	0.116063362537681	0.532924272985521
Cygb	1.42	2.68	1.33774354270352	2.46831284285026	0.116162554067626	0.533102340769123
Tgif1	-1.21	0.43	2.91605149885544	2.46695062545381	0.116263288260554	0.533102340769123
Slc22a7	5	32	-0.546029889419708	2.46535716295612	0.116381245157199	0.533102340769123
Tfap2b	5	32	-0.546029889419708	2.46520559903844	0.116392471636778	0.533102340769123
Adgrf1	5	32	-0.546029889419708	2.46510344549177	0.116400038919132	0.533102340769123
Slc26a4	5	32	-0.546029889419708	2.46504347563394	0.116404481591138	0.533102340769123
Slc4a9	5	32	-0.546029889419708	2.4649931966628	0.116408206489614	0.533102340769123
Srsf10	-1.13	0.46	5.27040947620774	2.46494538264115	0.116411748895356	0.533102340769123
Tbc1d10c	4.39	20.97	-0.813618885083397	2.46411201329677	0.11647350999886	0.533200594712758
D2hgdh	1.52	2.87	1.89706052578699	2.46361150705379	0.116510619969902	0.533200594712758
Bmper	1.93	3.82	1.10417594493268	2.46241340768274	0.116599505948305	0.533329374182738
Wwtr1	1.23	2.34	2.26507499619473	2.46218857829064	0.116616194195166	0.533329374182738
Dhx32	1.24	2.36	3.00076407396926	2.46071378632209	0.116725727932435	0.533653137162061
Gopc	1.02	2.03	3.42819774546642	2.45963335971389	0.116806044024909	0.533753875536259
Napepld	1.39	2.62	1.72870413562008	2.45937500583253	0.116825258420459	0.533753875536259
LOC117723188	1.07	2.1	3.06306301865816	2.45818715962005	0.116913646325015	0.533971730200873
Fam241a	-1.45	0.37	1.11612752938629	2.45769259235949	0.116950468966681	0.533971730200873
Ell3	2.41	5.31	-0.261411473797101	2.45622920288801	0.117059499619371	0.533988425421866
Got2	1.19	2.29	5.13165129571211	2.45603129813132	0.117074253242807	0.533988425421866
LOC117719711	-2.92	0.13	-0.298445310847493	2.45583133885121	0.117089162115708	0.533988425421866
Prex1	-1.58	0.33	2.34710228475996	2.45556282463542	0.117109185713209	0.533988425421866
Nedd8	-1.19	0.44	4.26719643560669	2.4550297395426	0.117148950058877	0.5339929804967
Asrgl1	4.75	27	-0.55922868980915	2.45258946228833	0.117331167894873	0.534646654896418
Xrcc2	1.83	3.56	1.01915060910218	2.450657176864	0.117475675688869	0.534803071197135
Ubl4a	1.12	2.18	3.21520753580492	2.45052135816739	0.117485840414549	0.534803071197135
Rpgr	-1.65	0.32	0.593262831862498	2.45006816748914	0.117519764419899	0.534803071197135
LOC117722448	2.73	6.61	0.923713060868723	2.45005445518886	0.117520791035479	0.534803071197135
Myh13	-2.98	0.13	3.3552328061163	2.44911159926746	0.117591404761811	0.534947688439216
LOC117704744	4.43	21.5	-0.812430053090066	2.44727701355332	0.11772893763874	0.53526080532155
Mef2d	1.12	2.17	4.6824404535962	2.44715689854857	0.117737948466374	0.53526080532155
Insm2	4.46	22.02	-0.793945946654696	2.44626186344565	0.117805116519077	0.535389468838759
Carnmt1	1.59	3	4.34334528011377	2.4456497162078	0.117851079597808	0.535421708924737
LOC117710257	4.23	18.73	-0.868320454010467	2.4439451073133	0.117979174661901	0.535826947236295
Prnp	1.13	2.18	3.90325532826404	2.44284935856405	0.118061597403361	0.535849378892193
LOC117724439	1.56	2.96	2.14092462113058	2.44216839075576	0.118112852199933	0.535849378892193
Prpf40a	-1.15	0.45	5.99002839953824	2.44137734630127	0.118172423090043	0.535849378892193
Cdc73	-1	0.5	3.42641480442773	2.44043246552301	0.118243622417858	0.535849378892193
Cbln3	4.2	18.34	-0.875128631573545	2.44039208542633	0.118246666224269	0.535849378892193
Scaf1	1.04	2.05	3.4869044518305	2.43985088473841	0.118287469688492	0.535849378892193
Fahd1	1	2	3.89687617309456	2.43975777771045	0.118294491000168	0.535849378892193
Sptan1	1.07	2.1	5.55081479959078	2.43974685415778	0.118295314788469	0.535849378892193
Ninl	1.97	3.91	0.92076350852873	2.43830692522485	0.118403961076249	0.536165208358096
S1pr5	-2.65	0.16	-0.701492729310755	2.43618149479361	0.118564531897396	0.536561217179582
Cdadc1	1.04	2.05	3.54631403004839	2.43579605593274	0.118593676603722	0.536561217179582
Zswim4	-1.27	0.42	1.30881872856159	2.43473437486797	0.118673995899898	0.536561217179582
Add1	0.92	1.89	4.12247558768943	2.434184697306	0.118715604262606	0.536561217179582
Ppm1k	1.16	2.24	2.64265684282511	2.43415530366025	0.118717829696862	0.536561217179582
Fitm1	2.94	7.66	0.640444666282516	2.43405895783568	0.118725124498248	0.536561217179582
Vps13a	1.12	2.17	4.58793674550504	2.43179733597729	0.118896505168381	0.53715012025597
B3gnt3	4.2	18.33	-0.878748107204419	2.43131065610196	0.11893342045595	0.53715012025597
Mlf1	2.47	5.56	4.31775631070156	2.43065208740871	0.118983393918158	0.53719968902741
Mis12	-1.11	0.46	2.11698445137829	2.42939827260392	0.119078600029258	0.537453379883035
Gga3	1.19	2.27	2.01984186312028	2.42796148410365	0.119187803554659	0.537770060257262
Ank2	1.73	3.31	2.08174630832883	2.42738167779154	0.119231903277039	0.537792883968964
Cryba2	-1.94	0.26	-0.00715097063574507	2.42381208534445	0.119503802427782	0.538602113104132
Cnot9	-1.33	0.4	2.39553303571833	2.42286366122732	0.119576160093234	0.538602113104132
Grk6	1.19	2.28	2.21114446010977	2.42260679397419	0.119595765486609	0.538602113104132
LOC117714295	4.31	19.81	-0.794138404923847	2.42236832811306	0.119613969578225	0.538602113104132
Pik3ip1	1.77	3.4	2.02938504205469	2.42216408964658	0.119629563244938	0.538602113104132
Kansl1l	1.27	2.41	2.32304090986981	2.4214617010104	0.119683207999871	0.538602113104132
Srsf1	-1.5	0.35	8.11850035418448	2.42115092023895	0.119706952299032	0.538602113104132
Mcm3ap	1.03	2.05	3.20456690523765	2.42000298321688	0.1197947022917	0.538602113104132
Orc5	-1.75	0.3	1.76470050059981	2.41996404036352	0.119797680389043	0.538602113104132
LOC117717263	-3.49	0.09	-1.45799869628627	2.41990345220689	0.119802313942001	0.538602113104132
Heg1	1.26	2.4	2.72710548196168	2.41684631961666	0.12003636962658	0.539478300687158
Myh11	1.09	2.13	5.87392671556147	2.41382692534186	0.120268033051626	0.540343168716943
Tulp3	1.76	3.39	1.41084072052567	2.41312151308427	0.12032222720963	0.54041039446125
Zer1	1.34	2.53	1.90725210033905	2.41059203114263	0.120516780202676	0.541107772911298
Adap2	1.96	3.9	0.780682250633201	2.40981453491912	0.120576650653802	0.54120018336791
Snai1	-1.7	0.31	0.261518099007524	2.40829086606848	0.120694075062507	0.541411983538346
Ccdc114	3.99	15.88	-0.971340014813396	2.40818230230256	0.120702446565972	0.541411983538346
Fbxw2	-1.08	0.47	4.2845334176675	2.40691052520187	0.120800562984822	0.54167570153513
Slc35g1	1.2	2.3	2.33442085722873	2.40608558956288	0.120864253236974	0.541784929495386
LOC117705464	3.94	15.39	-0.984313780661944	2.40438877880096	0.120995374744399	0.541960612830628
Syngr3	3.94	15.39	-0.984313780661944	2.40424499161415	0.121006493178382	0.541960612830628
Eef1a2	2.02	4.07	4.66324559066242	2.4040512397057	0.121021476955863	0.541960612830628
Ctu1	-1.89	0.27	0.378540856168912	2.40281341618483	0.121117252397855	0.542213243997545
Lrig1	0.98	1.97	4.4502503248566	2.40171097431107	0.121202623515719	0.542419148449978
Mark4	1.25	2.37	2.23149385042679	2.39886290199127	0.121423481903781	0.543065459547119
Aif1l	1.45	2.74	2.44716144343809	2.39883189819812	0.121425888595654	0.543065459547119
Arhgap19	1.55	2.92	1.90473961175803	2.39689330212757	0.121576478563021	0.543562477184556
Cnn3	-1.08	0.47	4.90541177400264	2.39399180255338	0.121802253664246	0.544395212272872
Gli2	4.19	18.19	-0.860602223863367	2.39315432591148	0.121867506838801	0.544510187059516
LOC117720579	-3.46	0.09	-1.46061885029496	2.39262482953994	0.121908783290693	0.544517992811054
Dennd2c	2.08	4.21	0.397272031899717	2.38833567252026	0.122243712818101	0.545670049713194
Entpd6	1.59	3	1.52949616294791	2.38830724101525	0.122245936364059	0.545670049713194
Dnaja3	0.95	1.93	4.44067136074096	2.38532384786692	0.12247950838053	0.546535545170649
Champ1	1.14	2.21	2.71283395978303	2.38394883248055	0.122587325906736	0.546606341120369
Kcnd3	3.85	14.4	-1.01685496082975	2.38306759034924	0.122656481095035	0.546606341120369
Mogat2	2.89	7.4	-0.0682749106826859	2.3827080079749	0.122684711633057	0.546606341120369
Cnnm1	3.85	14.4	-1.01685496082975	2.38244642466282	0.122705252867522	0.546606341120369
Syt4	-2.51	0.18	-0.216662816354823	2.38218430541893	0.122725840013243	0.546606341120369
Btbd1	1.18	2.26	5.42605870621859	2.38208729727736	0.122733460115085	0.546606341120369
LOC117708777	3.94	15.39	-0.978756630086005	2.38014614167606	0.122886050506613	0.546955069388026
Fmo1	1.59	3.02	2.5041182079932	2.37963537201201	0.122926236058893	0.546955069388026
Trps1	1.5	2.82	1.29584374410746	2.37957633709849	0.122930881657011	0.546955069388026
Qdpr	1.05	2.08	4.13661832384188	2.37804355769509	0.123051567924865	0.54731525610753
Chchd3	1.08	2.12	4.70607479620071	2.37650853276901	0.123172562745992	0.547326556380852
Plxna4	3.84	14.31	-1.0202836181524	2.37630082278013	0.123188945146168	0.547326556380852
Sh2d5	3.84	14.31	-1.0202836181524	2.37611376561867	0.123203700695612	0.547326556380852
St8sia2	-3.67	0.08	-0.669337543084797	2.37598420353702	0.123213922034955	0.547326556380852
Apcdd1	-3.07	0.12	-0.516964381138714	2.37549182380463	0.123252775164675	0.547326556380852
C2cd3	1.26	2.39	1.60573920590478	2.37297682111356	0.123451443368766	0.548032108412747
Gabbr2	-3.5	0.09	-0.964302156717537	2.37192151574596	0.123534911170472	0.548225966937259
Phax	1.08	2.12	4.57701736041713	2.37111223064898	0.123598962796661	0.548333562809665
Napsa	2.62	6.13	0.770372706917264	2.36904375043703	0.123762842159709	0.54888382187701
Cldn11	-2.72	0.15	-0.602537386360175	2.36668707436118	0.123949848387754	0.549305316328677
Nedd4l	1.31	2.48	3.60428965713699	2.36645799392033	0.123968043027893	0.549305316328677
Adcy7	1.99	3.97	0.37321621664166	2.36633878855566	0.123977512048338	0.549305316328677
Kif5c	-1.22	0.43	2.08524058316676	2.36320265019171	0.124226918354413	0.550042203278171
Idh3b	0.99	1.99	5.05727025867422	2.36283720944463	0.1242560168199	0.550042203278171
Gle1	1.24	2.37	1.81579642715952	2.36274176490288	0.124263617902117	0.550042203278171
Rala	-1.09	0.47	5.67297896654886	2.36217616346754	0.12430867227919	0.550052454830232
Sema6a	-1.23	0.43	2.70492990124905	2.36171028849141	0.124345796322421	0.550052454830232
Plin1	-1.22	0.43	1.64179876440566	2.36053902693132	0.124439184695074	0.550288850457351
Repin1	1.22	2.34	2.53326610251922	2.35941099896758	0.124529199548847	0.550385426525004
Mex3c	-1.06	0.48	3.65684086557851	2.35926400667544	0.124540934626384	0.550385426525004
LOC117711564	1.74	3.34	0.96015818313773	2.35740931543007	0.124689108803694	0.55086352590471
Adi1	1.11	2.17	2.78780306637733	2.35595949909417	0.124805073246716	0.551046503038583
LOC117716237	-2.56	0.17	3.07313561673541	2.3553689157444	0.124852345749221	0.551046503038583
LOC117718192	-0.99	0.5	3.68311258331552	2.35460029738515	0.124913898629496	0.551046503038583
Pygm	2.38	5.22	8.50553872195129	2.35415424299095	0.124949635237919	0.551046503038583
Amd1	-1.15	0.45	6.3821711924036	2.35408020210752	0.124955568281738	0.551046503038583
Rbpj	-1.25	0.42	3.16647730777783	2.35389330246644	0.124970546315247	0.551046503038583
Epha10	4.15	17.75	-0.920866610880692	2.3526446287706	0.125070665521756	0.551261183984549
Zbtb32	4.12	17.44	-0.906881857463252	2.35228806611079	0.125099271225822	0.551261183984549
Rbbp4	-1.16	0.45	5.43864330812184	2.35129748203112	0.125178780279101	0.551398905809216
Kcnj8	1.76	3.38	0.671028467027606	2.35090145844565	0.125210582749272	0.551398905809216
LOC117719669	2.48	5.56	0.151349595559413	2.34964801002938	0.125311299465789	0.551666075468598
Nog	-3.17	0.11	0.114801935386397	2.34511313991611	0.125676436743101	0.553096778318281
Pla1a	1.96	3.9	0.339633506559094	2.34363265577981	0.125795897811693	0.553445701806473
Acsm3	1.21	2.31	3.67283691132751	2.34254928352524	0.125883395680114	0.553653823593092
Csnk1g3	-1.17	0.44	3.45312309037647	2.34198824167941	0.125928734452974	0.553676449757329
Mrps6	-1.29	0.41	2.78803966713413	2.34069348777434	0.126033435079886	0.553959977098096
Hsd17b2	2.43	5.38	0.689721859332224	2.3390441006442	0.12616695340977	0.554369946800506
Taf1c	2.13	4.36	0.441006852781238	2.33721065139145	0.126315556213709	0.554752452378937
Rcl1	-1.04	0.48	2.50322161398065	2.3369764653867	0.126334551224154	0.554752452378937
Phc2	-1.1	0.47	2.58661281649627	2.33464107450115	0.126524150482417	0.555407958220299
C5H9orf152	4.34	20.2	-0.841014775157632	2.33332435415688	0.1266311882163	0.555700738349644
Ipo7	-1.4	0.38	6.64003041958844	2.3324975607015	0.126698450691394	0.555818840214632
LOC117717876	-2.32	0.2	0.513063828868468	2.33019275899531	0.126886164072865	0.556465109870651
Itga1	1.38	2.6	2.50972938342827	2.32835971348569	0.127035676380238	0.55694348890445
Def8	1.18	2.27	1.94451420888019	2.32638424518783	0.127197024856492	0.557333511142426
C9H3orf20	3.87	14.67	-1.00158273564741	2.3262628878446	0.127206944277471	0.557333511142426
LOC117693249	-3.43	0.09	-1.2282405040355	2.32578495473033	0.127246017607472	0.557333511142426
LOC117717847	1.69	3.22	0.959596537925608	2.32520756674992	0.127293239663124	0.557363120266855
Limch1	1.21	2.32	4.24148854501917	2.32465815719832	0.127338191589744	0.55738277380004
Rprd1a	-1.12	0.46	4.30116099160153	2.32385295129851	0.127404104335202	0.557494135075416
Snai3	4.12	17.42	-0.887912049261512	2.32293151984303	0.127479577685439	0.557647247576031
LOC117717906	2.42	5.35	0.250247809560899	2.32105499939528	0.127633435124106	0.55788361672216
Surf6	0.98	1.97	4.29061754201777	2.32065193054254	0.127666510022593	0.55788361672216
Adgrb2	-2.65	0.16	-0.372398520196325	2.31950765740481	0.127760458424294	0.55788361672216
LOC117694454	-2.75	0.15	0.110810898889172	2.31921513080996	0.127784488120649	0.55788361672216
LOC117724916	1.9	3.72	0.738322385364962	2.31920808570907	0.127785066904885	0.55788361672216
Tmem208	-1.19	0.44	1.78678489275558	2.31890103343033	0.12781029535723	0.55788361672216
Rnf5	-0.94	0.52	3.41634769785892	2.31881810120971	0.127817110299466	0.55788361672216
Actr3b	-2	0.25	0.768897727366994	2.31826209989512	0.127862810067525	0.55790630620214
Zwint	1.16	2.23	2.78555508275848	2.31747147977714	0.127927825329821	0.558013234299645
LOC117704611	1.24	2.36	3.02076592982203	2.3162443685241	0.128028807573048	0.558150645063816
Smim4	-1.01	0.5	3.55146824074644	2.31489867473132	0.128139650316867	0.558150645063816
Tcerg1l	-3.47	0.09	-1.03466735375059	2.3147412240331	0.128152626270452	0.558150645063816
Csad	1.06	2.08	3.33901973616983	2.31464642182657	0.128160439891739	0.558150645063816
Fig4	1.25	2.37	2.2417933840945	2.31440005949048	0.128180747616624	0.558150645063816
Mob1a	-0.95	0.52	4.02408914099026	2.31413692082561	0.128202442176545	0.558150645063816
Efna3	4.1	17.12	-0.937719805146992	2.31351669890711	0.128253592766589	0.558196916385391
Bcl2l13	1.21	2.31	2.16237111805536	2.31250497437115	0.128337079910536	0.558383852106011
Dnm1l	-1.17	0.44	4.1822304147936	2.31182641660901	0.128393108155086	0.55845123613398
Dhdh	1.06	2.09	4.79162833162049	2.31050587887592	0.128502222528739	0.558635645097405
Nt5m	1.96	3.9	0.473566236047677	2.31033180052246	0.128516614106256	0.558635645097405
Ddrgk1	1.19	2.28	6.25773514642423	2.30879050112565	0.128644116264396	0.559013470517999
Kdm1a	-1.08	0.47	4.57454911929654	2.30805854115135	0.128704716114476	0.559100430298616
Grem1	3.81	13.98	-1.03271582548937	2.30544735642065	0.128921158423147	0.559864110113129
LOC117722939	1.71	3.27	0.945298533642239	2.30334552715813	0.129095674572255	0.560445293801705
Sirt1	1.17	2.25	2.31462032586672	2.30226616247626	0.129185397138086	0.560645917203524
Casp2	1.68	3.21	0.565696247527827	2.30181058971265	0.129223287631302	0.560645917203524
Etfdh	1.03	2.04	4.50767447238127	2.30096611247646	0.129293556495663	0.560672867672267
LOC117694396	-2.53	0.17	7.3369141948709	2.30075771407277	0.129310903854431	0.560672867672267
Astn2	-3.34	0.1	-0.995931858108818	2.29955847053088	0.129410780889917	0.560841512812332
Prelid3a	4.07	16.78	-0.922628801446681	2.29916418300697	0.129443637255601	0.560841512812332
Hoxa6	4.07	16.78	-0.922628801446681	2.29871091465486	0.129481420037591	0.560841512812332
Lmo7	0.94	1.92	4.31088253936394	2.29833628395005	0.129512657151073	0.560841512812332
Trim3	1.13	2.19	2.31012574042205	2.29743746471173	0.129587635922026	0.56098984438275
Mical3	1.18	2.26	2.88587476277185	2.2951971510652	0.129774731717628	0.561615592055204
Cdkn2c	1.74	3.33	0.601186756011571	2.2947307074171	0.129813723782488	0.561615592055204
Rab7a	1.05	2.07	5.84195952580869	2.29389764094072	0.129883395945695	0.561727733539315
Braf	-1.17	0.44	1.53649309000671	2.29344580303913	0.129921202109347	0.561727733539315
LOC117711472	2.06	4.16	0.403596800803205	2.29178405424616	0.130060349447875	0.561922516121407
LOC117718189	-2.79	0.14	-0.0806249178825878	2.29142245002872	0.130090650556326	0.561922516121407
LOC117718898	3.79	13.79	-1.03972502861129	2.29109729521793	0.130117904058376	0.561922516121407
Syt3	3.79	13.79	-1.03972502861129	2.29095986708944	0.13012942478601	0.561922516121407
Twnk	1.05	2.07	2.76183344018632	2.28826858535182	0.130355266801453	0.562506740038713
Lias	1.29	2.45	1.97937238691065	2.2879281814459	0.130383863309468	0.562506740038713
Patj	1.13	2.19	4.02717943900848	2.28714766054981	0.130449459392637	0.562506740038713
Prmt5	-1.07	0.48	3.68450177835406	2.28675490493338	0.130482481049016	0.562506740038713
Pcsk1n	-1.71	0.31	1.97851854867753	2.28646485575725	0.130506873454927	0.562506740038713
LOC117718856	-2.14	0.23	0.109383510365248	2.28524684622665	0.130609360520301	0.562506740038713
Etnppl	1.7	3.24	2.67161829601158	2.28453853889355	0.130669000949618	0.562506740038713
Gid8	-1	0.5	2.57789380398099	2.28364383015115	0.130744380047918	0.562506740038713
Atg12	1.13	2.19	2.90690189925496	2.283470016908	0.130759029417061	0.562506740038713
Nap1l5	-1.45	0.37	0.651830643994216	2.2829272604409	0.1308047859324	0.562506740038713
Trnau1ap	-1.1	0.47	3.05601715782503	2.28245809965387	0.130844352432315	0.562506740038713
Rfx2	2.3	4.94	-0.124078824587919	2.28188515926512	0.130892689253267	0.562506740038713
Nova2	2.46	5.52	0.216858475156078	2.28185991431267	0.130894819532858	0.562506740038713
LOC117718837	2.01	4.01	0.718806218842725	2.28176076390303	0.130903186652661	0.562506740038713
G3bp2	-1.6	0.33	7.38024551515189	2.28087373524507	0.130978067911556	0.562506740038713
Mtg2	1.36	2.57	1.28503512425769	2.2807196090999	0.130991083817232	0.562506740038713
Apod	1.2	2.3	2.32118871884316	2.28026296968357	0.131029655347046	0.562506740038713
Ccdc189	4.26	19.16	-0.871451472524388	2.28026272848941	0.131029675723641	0.562506740038713
Gnaz	-2.27	0.21	-0.400345303375593	2.27972157506008	0.131075402417581	0.562506740038713
Ilrun	1.05	2.07	3.82920395208948	2.27941791612702	0.131101068962215	0.562506740038713
Nfatc2ip	1.28	2.43	2.36940964741888	2.2787927619375	0.131153927309587	0.562506740038713
Casp3	1.09	2.12	2.86303340930089	2.27868435132443	0.131163096116468	0.562506740038713
Spn	3.76	13.55	-1.0490955492112	2.27637755321385	0.131358362735005	0.562781575922821
Lin7b	3.76	13.55	-1.0490955492112	2.27584833146934	0.131403206203795	0.562781575922821
P2ry12	4.17	18.06	-0.904066019542495	2.27550064630682	0.131432676514707	0.562781575922821
Prodh2	2.81	7	0.574270082848249	2.27508076865521	0.131468275800186	0.562781575922821
Akr1e2	4.17	18.06	-0.904066019542495	2.2749947573621	0.131475569586987	0.562781575922821
Mtg1	1.58	2.99	1.65056214162652	2.27478552560009	0.131493314396706	0.562781575922821
Chtf18	4.06	16.65	-0.935762287658794	2.27455146291347	0.13151316826828	0.562781575922821
Slc6a19	1.96	3.89	1.55111259270789	2.27311346557034	0.131635216782016	0.563088886128475
Chm	1.27	2.41	1.76219286390477	2.27227839060666	0.131706150907633	0.563088886128475
Kcnh1	4.06	16.63	-0.936098408786443	2.27186503037556	0.131741278924991	0.563088886128475
Disc1	4.06	16.63	-0.936098408786443	2.27178016522895	0.131748492195432	0.563088886128475
Fam219a	1.2	2.29	2.8183467710707	2.27026832916857	0.131877067409559	0.56346358671423
Mmadhc	-1.16	0.45	5.63888700470746	2.26817355095857	0.132055450919463	0.563962906798838
Fam199x	-1.98	0.25	0.989626139307845	2.26717263611982	0.132140780188555	0.563962906798838
Steap1	-3.43	0.09	-1.03046991927581	2.26703055891706	0.132152897439883	0.563962906798838
Gins4	1.91	3.77	0.745224546477645	2.26686598556976	0.132166934856858	0.563962906798838
Tmem9b	1.01	2.01	2.99380339732103	2.2664943832656	0.132198637100069	0.563962906798838
Galnt12	1.04	2.06	3.13020561688879	2.26495456054994	0.132330093413527	0.56425164335185
Fads2	-1.59	0.33	2.63142007732204	2.26474208780045	0.132348243896176	0.56425164335185
Gpr162	-2.32	0.2	-0.735556670920488	2.26409840720203	0.132403247274596	0.564289272556023
LOC117706043	2.62	6.14	0.349892575134542	2.26338557126209	0.132464189859215	0.564289272556023
Mettl6	-1.02	0.49	3.40956215593925	2.26290518495977	0.132505277261363	0.564289272556023
Clic3	-3.18	0.11	-0.943598335375313	2.26272223169709	0.132520928981396	0.564289272556023
Myo15a	3.86	14.54	-1.01622822580984	2.26073133794385	0.132691384235451	0.56484048759065
LOC117712628	4.11	17.32	-0.923259214509801	2.25940929015265	0.132804709888862	0.565057467197409
Fgf13	3.02	8.1	0.0839858302037903	2.2591797418362	0.132824397733954	0.565057467197409
LOC117710152	2.47	5.56	9.67320867776799	2.25751927343816	0.132966909515385	0.56548909495969
Chaf1b	-1.11	0.46	2.0572701024761	2.25698342695551	0.133012935659161	0.565510243427453
Apoo	1.11	2.16	3.5238439904523	2.25366058084742	0.133298746823068	0.566389183390357
Stk26	-1.91	0.27	1.14574072551049	2.25350063449933	0.133312521741478	0.566389183390357
Cfl1	-1.18	0.44	5.83507266184889	2.25314655424465	0.133343021541556	0.566389183390357
Tubgcp6	1.25	2.38	1.8061785937256	2.25234532635341	0.133412066577271	0.566463676880668
LOC117721675	-3.12	0.11	-0.893230307990739	2.25198877992811	0.133442804462996	0.566463676880668
Hba1	-1.33	0.4	2.34579262920078	2.25014388828646	0.133601979139968	0.566820760448283
Gas6	1.09	2.13	3.67632244768013	2.25006001944963	0.133609220266829	0.566820760448283
LOC117704180	2.49	5.63	0.847739071732671	2.24885301238087	0.133713480290333	0.566957598783151
LOC117723899	4.27	19.25	-0.881663520810895	2.24873368892987	0.133723792264716	0.566957598783151
Cpxm2	2.43	5.39	-0.0438714235414698	2.2475762312875	0.133823866301669	0.566998287221004
Acot7	1.83	3.57	1.02018482332566	2.24731371724558	0.133846574966291	0.566998287221004
Gdpgp1	-1.44	0.37	1.03992381599599	2.24719468378201	0.133856873324334	0.566998287221004
Hnmt	-1.42	0.37	2.73157079965906	2.24570728295367	0.133985632741827	0.567164983978633
LOC117707126	3.91	15.06	-1.00310095847912	2.24449808034752	0.13409041148856	0.567164983978633
Map4k4	-1.15	0.45	5.30155084143811	2.24393499560563	0.134139234663751	0.567164983978633
Rrp1b	1.26	2.4	1.53402393979939	2.24367514479936	0.134161772150923	0.567164983978633
Mob1b	1.11	2.15	4.11781561294356	2.24311413200531	0.134210444582138	0.567164983978633
Dis3	-1.02	0.49	2.71963851461179	2.24279691384284	0.134237974580008	0.567164983978633
Ptp4a3	1.19	2.29	3.61232797457211	2.24254440968421	0.134259892841519	0.567164983978633
LOC117706800	3.79	13.88	-1.0329738947015	2.24248128016825	0.134265373333902	0.567164983978633
Adora2a	3.79	13.88	-1.0329738947015	2.24198831825487	0.134308177672492	0.567164983978633
Unc93b1	1.57	2.98	1.73079123576726	2.24076378214134	0.13441457131841	0.567164983978633
LOC117715468	-1.43	0.37	1.78421052742723	2.24023922461607	0.13446017625446	0.567164983978633
LOC117718352	3.83	14.21	-1.02675681630792	2.2400820666428	0.134473842908488	0.567164983978633
LOC117724155	1.2	2.29	3.09693680252748	2.24002017426543	0.134479225573412	0.567164983978633
Olfml2a	2.52	5.76	0.0457688961671701	2.23984924970339	0.134494091816136	0.567164983978633
Cideb	2.57	5.95	-0.204112947666617	2.23962234733094	0.134513829594061	0.567164983978633
Stk40	1.03	2.04	3.49051970222622	2.23814957875796	0.13464202152879	0.567361761790272
Slc9a3	2.79	6.9	0.372066100799771	2.23729285079531	0.134716655240166	0.567361761790272
Nav1	1.09	2.13	2.36132639499669	2.23724429470154	0.134720886581383	0.567361761790272
Fcgr2b	-1.45	0.37	2.40756586960467	2.23719422137362	0.134725250295171	0.567361761790272
Fmo5	0.99	1.98	4.09920912590863	2.23671898042661	0.134766673737634	0.567362753892394
Cfap99	2.81	6.99	-0.0623799461887988	2.23496137212042	0.134919996026372	0.567697686911845
Ywhaq	-1.2	0.44	5.98691571260828	2.23448036503764	0.134961989947343	0.567697686911845
Mfsd6l	4.11	17.3	-0.923890533191223	2.23436387322303	0.134972162366968	0.567697686911845
LOC117709689	4.11	17.3	-0.923890533191223	2.23391829348751	0.135011079660487	0.567697686911845
Slc25a11	1.01	2.01	4.470123406722	2.23286295931273	0.13510330348395	0.567912116414833
Malrd1	2.13	4.37	0.415166276756028	2.23106319424448	0.135260744467366	0.568304344342599
Gvqw3	-1.85	0.28	-0.145959102772986	2.23085323397612	0.135279124871098	0.568304344342599
Egr2	-2.98	0.13	-0.855294771181809	2.22862529353298	0.135474336160143	0.568432174968549
Cd247	2.31	4.95	-0.115863302644323	2.22829049855646	0.135503698002311	0.568432174968549
Rin2	1.12	2.18	3.00670042753188	2.22791402429657	0.135536723664725	0.568432174968549
Id2	1.23	2.35	2.14698520333268	2.227373336087	0.13558417051932	0.568432174968549
Oxsr1	0.99	1.98	4.17760536406512	2.22721418325268	0.135598140152375	0.568432174968549
LOC117710265	-2.97	0.13	-0.889381526349079	2.22712313210458	0.1356061328873	0.568432174968549
LOC117707040	1.86	3.63	0.599761320255718	2.22705598253024	0.135612027810297	0.568432174968549
Fggy	1.09	2.13	2.95135193681817	2.22674106484058	0.135639677613185	0.568432174968549
LOC117719715	-2.48	0.18	-0.612668283371131	2.22591931754031	0.135711856821297	0.568478518943665
Atp4a	4.28	19.41	-0.878366573403527	2.22549092756487	0.13574950204032	0.568478518943665
Ankrd2	2.74	6.7	2.50642136761139	2.22487781592195	0.135803400206117	0.568478518943665
Mtus1	1.28	2.43	5.93476216898828	2.22382681888575	0.135895848268388	0.568478518943665
LOC117722521	1.91	3.77	1.78475681180687	2.22366749180278	0.135909869185083	0.568478518943665
Ophn1	1.21	2.31	1.98554079661132	2.22339143808372	0.135934165977105	0.568478518943665
LOC117718049	1.12	2.17	2.6199706839044	2.22332949838498	0.135939618250485	0.568478518943665
Mrpl22	-1.27	0.42	2.15544266938511	2.22177384718915	0.136076635556211	0.568878802666711
Prr3	-1.15	0.45	2.70975307982262	2.21955625825835	0.136272221819052	0.569523621224953
C14H18orf25	1.3	2.47	2.87706435082226	2.21831409879017	0.136381914961413	0.569809183680153
Eef2k	1.15	2.22	3.72415572912577	2.21682285595118	0.136513734888184	0.570023075566288
Mia2	1.13	2.19	5.59549594979272	2.21637656044234	0.136553213369515	0.570023075566288
Ipo8	0.9	1.87	4.36174704098718	2.21616568964423	0.136571871060848	0.570023075566288
LOC117695462	4.17	18.05	-0.909415407787448	2.21580891403684	0.136603444803086	0.570023075566288
Faah	1.4	2.64	1.50106506887132	2.21539580422904	0.136640014193821	0.570023075566288
Ly6g6d	-2.57	0.17	-0.729489342554489	2.21459938112831	0.136710546271364	0.570144648770222
Scube2	2.36	5.12	0.0804686650257564	2.21382950380073	0.136778766191403	0.570256508561312
Serping1	0.9	1.87	4.03358996171517	2.21189451797109	0.136950396447504	0.570799307432486
Kif16b	1.04	2.06	4.50313212177345	2.21082252698665	0.137045584234519	0.571020928548542
Fbxo2	1.81	3.51	0.745076920929915	2.21036226288227	0.13708647627659	0.571020928548542
LOC117720945	4.01	16.11	-0.938302624864996	2.20964989021547	0.137149793791785	0.571111973845778
Wnt2b	-1.89	0.27	0.152652215802407	2.20885071259748	0.137220865755724	0.571235245024208
Gpr137b	2.13	4.38	0.68456491174222	2.20794193375324	0.13730173485528	0.571399213785947
Lrfn4	3.97	15.65	-0.961902171317399	2.20458021116041	0.137601347481814	0.571984629912358
Tp63	4.49	22.54	-0.68701745814117	2.20440431770208	0.137617044098452	0.571984629912358
Rnf213	1.21	2.32	2.50946470091313	2.20424876759302	0.137630926960049	0.571984629912358
Phf11	3.97	15.65	-0.961902171317399	2.20419406961841	0.137635809132354	0.571984629912358
LOC117707733	3.97	15.65	-0.961902171317399	2.20378851201105	0.137672014007571	0.571984629912358
Adamts14	3.97	15.65	-0.961902171317399	2.20356978020363	0.137691545030082	0.571984629912358
Psma2	-1.31	0.4	6.27938545038497	2.20193130117835	0.137837947067959	0.572293121224197
Atoh8	2.29	4.88	-0.134584563438469	2.201808815609	0.137848898455309	0.572293121224197
Chic2	-1.08	0.47	2.93293893136322	2.20110958960035	0.137911434661781	0.572380238766504
Piwil2	1.31	2.47	1.6517134797971	2.19896572084391	0.138103372743335	0.573004204680554
Mtfr1	1	1.99	3.22924364560285	2.19831076821698	0.138162069599579	0.573075130603492
Sqle	-1.07	0.47	3.04139639584186	2.19743192662792	0.138240875337964	0.573229397284907
LOC117705912	4.58	23.86	-0.754328988506447	2.19636847283955	0.138336302656447	0.573452473395293
C1H11orf58	-1.16	0.45	5.43427150866878	2.19531500743093	0.138430906518199	0.573549843290258
Ybx1	-1.68	0.31	9.09764778952142	2.19517966775743	0.138443065621786	0.573549843290258
Scand1	-1.94	0.26	0.64860791265763	2.1935087913153	0.138593278186104	0.573844857610498
Hic1	2.4	5.26	-0.0470838218177768	2.1934608277287	0.138597592832677	0.573844857610498
Ints13	0.9	1.87	3.83203942929387	2.19191259909044	0.138736947342257	0.573903523586944
Scg3	1.07	2.1	4.09765656749323	2.1912410948118	0.138797437628239	0.573903523586944
Gpm6b	-1.23	0.43	3.83233835839943	2.19096903983615	0.138821953239049	0.573903523586944
Dus2	1.61	3.05	0.876497400271472	2.19062945341514	0.138852561107043	0.573903523586944
Clec5a	3.9	14.89	-1.01017446312703	2.19048494123591	0.13886558868756	0.573903523586944
LOC117706385	-1.77	0.29	-0.0424623681195967	2.18926020799614	0.13897605182599	0.573903523586944
Rnaseh1	1.05	2.07	2.54125594596252	2.18923238845693	0.138978562115971	0.573903523586944
Dab2ip	0.99	1.98	3.40317391857393	2.18918504357171	0.13898283438819	0.573903523586944
Sft2d3	2.27	4.82	-0.144235588743724	2.18914191530047	0.138986726292998	0.573903523586944
Rpl10a	-1.26	0.42	7.03487433823447	2.18762035088444	0.139124110885334	0.574298659707966
LOC117724697	3.99	15.89	-0.963872405589265	2.18703188479162	0.139177285323871	0.574346047134908
Wnt5a	-1.5	0.35	1.79896582565612	2.18635543612286	0.139238438138313	0.574426320861116
Dhx29	0.94	1.92	3.98260383451612	2.1851447701449	0.139347960944484	0.57470603653002
Col23a1	2.29	4.89	-0.325481839949575	2.18439017936677	0.139416273845012	0.574815675610607
LOC117719878	-2.23	0.21	2.29247140008703	2.18331902614322	0.139513309606045	0.575043638486915
Tatdn2	0.95	1.93	4.01537715617066	2.18259190070871	0.139579223081962	0.5751432240365
Kifc3	1.35	2.55	2.03981350639205	2.18176779720834	0.139653969817206	0.575279137031103
Cables1	-1.72	0.3	0.811089986202589	2.1804649517235	0.139772230443759	0.575495078192141
Acta1	2.59	6.04	10.3758841959602	2.18026987040575	0.139789947849793	0.575495078192141
Csrnp3	-3.41	0.09	-1.1892006601992	2.17953279793554	0.139856911987953	0.575598733980895
Adcy2	2.17	4.5	2.31940551595108	2.17847505761985	0.139953072205906	0.575690795365558
LOC117704301	4.47	22.11	-0.700198890192709	2.17806478357613	0.139990390601069	0.575690795365558
Rerg	4.08	16.89	-0.89697108093539	2.17790796149659	0.140004658038085	0.575690795365558
Ciao2b	-1.09	0.47	1.88805379287216	2.17707169772018	0.140080767628164	0.575831863347645
Rnf139	-1.01	0.5	4.47064355296467	2.17471693779	0.140295327460016	0.576541806611492
Rims2	-1.7	0.31	0.349277333633337	2.17391251858898	0.140368708667486	0.57667132773475
Sox10	4.07	16.78	-0.900094886872896	2.17312531374124	0.140440561267019	0.576794493575787
LOC117715433	1.19	2.29	2.67962121194963	2.17230833139934	0.140515175506471	0.57692892476949
Prelid3b	1.03	2.05	4.01805300618203	2.17131806584342	0.140605675234186	0.577128479246398
Slitrk5	-1.95	0.26	0.0823550459312107	2.16926713547507	0.140793316707874	0.577723914274378
Letm1	0.91	1.88	4.49165087550863	2.16810368178308	0.140899887170702	0.577723914274378
Rnf150	2.59	6.03	0.108397657188362	2.16803585223884	0.140906103041374	0.577723914274378
Unc5b	-1.09	0.47	3.07444579058764	2.16790057129206	0.140918501049866	0.577723914274378
Nexn	1.48	2.79	7.9441496420481	2.16681022686173	0.141018471921341	0.577961752667798
Lsm1	-1.26	0.42	3.09169244149399	2.16439769342038	0.141239954224966	0.578697313934832
LOC117718999	4.09	17.01	-0.888912212783962	2.16343577081607	0.141328372367354	0.578887400939727
LOC117708269	-3.11	0.12	-0.760318138290118	2.16259443853628	0.1414057570646	0.579032194876593
Exosc7	-0.92	0.53	3.94151112596493	2.16141522227267	0.141514300066514	0.579304452723991
Crybg3	1.19	2.28	3.21458412804925	2.16066641220057	0.141583274193737	0.579414617355533
Chrng	4.45	21.8	-0.709844617390211	2.15941933064083	0.141698228807362	0.579712830953789
Tnfaip8l1	3.71	13.1	-1.06586963061748	2.1579077433709	0.14183770593952	0.57988583483341
Osbpl6	1.09	2.13	3.59777608827099	2.15773477624651	0.141853675794215	0.57988583483341
Yaf2	1.32	2.5	2.04492140649482	2.15758039048568	0.141867931760358	0.57988583483341
LOC117711179	-1.18	0.44	6.41048611800814	2.15682812385486	0.141937419035738	0.57988583483341
Sh2b1	0.98	1.97	3.60376319847633	2.1566811373116	0.141951000730182	0.57988583483341
Nufip2	-1.25	0.42	2.69365154425692	2.15548741811186	0.142061355635629	0.580062737218237
Vsnl1	-2.02	0.25	-0.118373995682941	2.15526827781209	0.142081624819267	0.580062737218237
LOC117702845	3.94	15.36	-0.979650146611724	2.15484662517991	0.142120634345666	0.580062737218237
LOC117716716	-2.94	0.13	-0.88592564156406	2.15436174398458	0.142165508399713	0.580074016056293
LOC117709746	-2.94	0.13	-0.88592564156406	2.15256563036318	0.142331871281719	0.580439453248975
Tcerg1	-1.17	0.45	5.23776705806668	2.15241247633792	0.142346067116852	0.580439453248975
Pcbp4	-1.2	0.43	2.42991670890656	2.15159100743128	0.142422236186896	0.580439453248975
Kcnn1	2.37	5.18	-0.0606920597742593	2.15157609842116	0.142423619018623	0.580439453248975
Dock7	-1.13	0.46	3.53006994902715	2.14838180815151	0.142720242454638	0.580962865560332
Pacsin2	1.01	2.02	4.92757889109821	2.14822343292386	0.14273496732915	0.580962865560332
Hk3	-2.77	0.15	-0.640009417812592	2.14778762352345	0.142775495358823	0.580962865560332
P2ry6	3.66	12.68	-1.08240474495089	2.14671616800096	0.142875190250229	0.580962865560332
Banf1	-1.03	0.49	3.56122680787545	2.14667636229632	0.142878895529191	0.580962865560332
Tia1	-0.98	0.51	3.97978309213482	2.14637085444081	0.142907337057839	0.580962865560332
Hoxc8	-2.5	0.18	0.58238660467758	2.14606218854483	0.142936079055622	0.580962865560332
Prkag2	1.19	2.28	2.01347267269324	2.14525699677352	0.143011086596868	0.580962865560332
Ip6k3	1.15	2.22	2.65637432214192	2.14523993868637	0.143012676119839	0.580962865560332
Slc5a10	1.98	3.95	0.791071771394065	2.14489517401323	0.143044806572002	0.580962865560332
Arhgef39	3.69	12.91	-1.0730291112739	2.14418392616772	0.143111117202784	0.580962865560332
LOC117716675	3.69	12.91	-1.0730291112739	2.14338631547797	0.143185520706756	0.580962865560332
Slc6a4	3.94	15.34	-0.999640232115981	2.14336389063438	0.143187613192017	0.580962865560332
Srfbp1	1.18	2.26	2.09652844727203	2.14224086681155	0.143292447725119	0.580962865560332
Rps21	-1.32	0.4	5.5133699346032	2.14206453990155	0.143308915726724	0.580962865560332
Slc25a44	1.23	2.34	1.71064291326225	2.14180693268933	0.14333297870786	0.580962865560332
Ptpn4	-1.09	0.47	2.9867369397995	2.14158593446942	0.143353625681993	0.580962865560332
Setdb2	1.9	3.74	0.907801515410487	2.14094848370808	0.14341319889378	0.580962865560332
Tas1r1	3.71	13.06	-1.06536008194566	2.14080584202389	0.14342653334295	0.580962865560332
Bik	-1.74	0.3	-0.068700356244484	2.14070857850456	0.143435626544477	0.580962865560332
LOC117702006	3.71	13.06	-1.06536008194566	2.14068609971829	0.14343772818662	0.580962865560332
C4bpa	2.6	6.08	0.431826634247757	2.14022850210512	0.14348051856602	0.580965356627549
Metap1d	1.92	3.78	1.2229733693195	2.1386123581327	0.14363176071175	0.581354373000704
Acadvl	0.95	1.93	5.31650772188647	2.13830012548075	0.143661000776363	0.581354373000704
Pecam1	1.03	2.04	4.07871717055612	2.13642577284844	0.143836671666462	0.5816817864903
Gpr107	1.17	2.25	2.38092199177913	2.1358373053336	0.143891874770333	0.5816817864903
Memo1	-1.29	0.41	4.68909834634137	2.13574683192368	0.143900364037182	0.5816817864903
Numbl	-1.74	0.3	0.764008891855363	2.13563542018982	0.14391081875564	0.5816817864903
LOC117718061	-1.53	0.35	3.3021156157565	2.13463425352659	0.14400480518822	0.581890933255422
LOC117721621	2.03	4.07	0.392776367422107	2.13363808559002	0.144098390952701	0.582098338819195
LOC117709294	1.36	2.56	1.44658459663091	2.13276968072883	0.144180029787993	0.58225737623266
Ate1	1.21	2.31	3.28508450061782	2.13223273660396	0.144230534019513	0.582290623129774
Tead3	1.93	3.82	0.282335196048416	2.13050997098542	0.144392709549352	0.582774560223359
Patl1	1.17	2.26	2.09373090463514	2.12705946037799	0.144718147332958	0.583496969482635
Jarid2	-1.16	0.45	2.84322063536857	2.12628839121698	0.144790984253833	0.583496969482635
Chst1	3.89	14.85	-0.992339136784106	2.12527549243899	0.144886727706505	0.583496969482635
Gin1	1.22	2.33	1.49569485479867	2.12523854380346	0.144890221595022	0.583496969482635
Ypel1	3.89	14.85	-0.992339136784106	2.12523467878424	0.144890587079397	0.583496969482635
Slc28a2	2.71	6.55	0.154063202462377	2.1252036326786	0.144893522902336	0.583496969482635
LOC117694707	-3.38	0.1	-1.1992992630503	2.12445561613375	0.144964278096891	0.583496969482635
LOC117703587	1.64	3.11	0.769085140848371	2.12394948851164	0.145012174998677	0.583496969482635
Mgam	1.39	2.61	2.47945249602281	2.12376685614878	0.145029462614625	0.583496969482635
Neil3	-2.49	0.18	-0.790075740094093	2.12331607224802	0.145072142861496	0.583496969482635
Hif1an	1	2	4.32047858888618	2.12320870625818	0.14508231036651	0.583496969482635
Mrpl52	-1.34	0.4	2.97034706821454	2.12314400425848	0.145088438000932	0.583496969482635
Actr1b	1.14	2.2	4.89331051159084	2.12278579275456	0.145122367872777	0.583496969482635
Cltb	0.99	1.98	4.80083754145175	2.12018373130165	0.145369104244251	0.584182491562689
Scx	4.04	16.5	-0.954027550043815	2.12009335171929	0.145377682836798	0.584182491562689
LOC117720139	2.36	5.12	-0.306810430549659	2.11964559383178	0.145420191255094	0.584182891379095
Fam168b	0.97	1.96	4.31261403281255	2.11901971517697	0.145479633254283	0.584243012593928
Rbfox2	-1.29	0.41	2.10012231069005	2.11859501957901	0.145519983753885	0.584243012593928
Plekha1	0.93	1.91	3.57583953012907	2.11774586142751	0.145600700442871	0.584396750757735
Xdh	1.08	2.11	2.93216476784859	2.11711096266265	0.145661083687697	0.584417353709631
Naa35	-1.15	0.45	3.95577820083414	2.11665910007807	0.145704076125371	0.584417353709631
Pdzd7	2.46	5.51	1.01432268507166	2.11609743777587	0.145757535391996	0.584417353709631
Slc6a16	1.58	2.98	0.938310558310974	2.11549801310021	0.145814613290595	0.584417353709631
Hoxb8	-2.25	0.21	2.43705693495651	2.1153426702062	0.145829409328291	0.584417353709631
Eftud2	-0.96	0.51	3.72880912450615	2.11470924089993	0.145889759473815	0.584417353709631
Snrpb	-1.21	0.43	3.69676331133524	2.11457224810241	0.145902815201991	0.584417353709631
LOC117717336	1.4	2.64	1.68810498626313	2.11316479681333	0.146037024856746	0.584555289539976
Bsnd	4.63	24.76	-0.731526219471739	2.11216310215872	0.146132627758767	0.584555289539976
Slc34a3	4.63	24.76	-0.731526219471739	2.11204815360868	0.146143603095076	0.584555289539976
LOC117718242	4.63	24.76	-0.731526219471739	2.11167782880658	0.146178968185696	0.584555289539976
Tmem52b	4.63	24.76	-0.731526219471739	2.11135619146224	0.146209691576807	0.584555289539976
LOC117720053	3.88	14.77	-0.998317959176677	2.11115662200644	0.146228758479294	0.584555289539976
LOC117704846	-1.37	0.39	3.43555869050441	2.11109859113846	0.146234303285282	0.584555289539976
LOC117719882	-2.97	0.13	-0.144079170887474	2.10960228739254	0.146377355896842	0.584892139287444
Efhc2	2.29	4.91	-0.114875061366824	2.10908881084762	0.146426482670981	0.584892139287444
Tsku	1.58	2.99	1.00561607967724	2.10859243523149	0.146473990994534	0.584892139287444
Akap14	4.4	21.05	-0.733160908027674	2.10824330187613	0.146507417112575	0.584892139287444
Colec10	4.4	21.05	-0.733160908027674	2.10799836268213	0.146530872789907	0.584892139287444
Mapkapk2	1.07	2.1	3.7377271706352	2.10568373835818	0.146752733314253	0.585116714114839
Cfi	2.13	4.36	2.64681058649813	2.10566373583795	0.146754652239256	0.585116714114839
Fam161a	-1.46	0.36	0.880747407852122	2.10497352783177	0.146820884108919	0.585116714114839
Amacr	2.23	4.69	0.800290478868306	2.1049429308459	0.146823820954411	0.585116714114839
Atf1	1.11	2.16	4.54968456097556	2.10482786291856	0.146834866319422	0.585116714114839
LOC117707433	1.13	2.18	2.58239560225731	2.10475360356751	0.146841994968784	0.585116714114839
Cep104	1.15	2.22	2.06224210669105	2.10354354796574	0.146958211297178	0.585410457090408
Ppfia1	1.02	2.03	3.69055618426604	2.1012566448797	0.147178133878509	0.586078489473386
Tgfbrap1	1.17	2.25	2.99618618348845	2.10091517539444	0.147211003526528	0.586078489473386
Ogdh	0.93	1.91	5.23279594101223	2.09891527755893	0.147403678915691	0.586654679415281
LOC117718105	4.39	20.93	-0.736938401898432	2.0985291995128	0.147440907450868	0.586654679415281
LOC117722176	-2.21	0.22	-0.58583430324692	2.0966979297782	0.147617636802488	0.587021325919647
Usp11	1.59	3.02	1.01369625377514	2.09650600980074	0.147636172158087	0.587021325919647
Tmed1	1.16	2.24	2.55444348871945	2.09625001592046	0.147660899768535	0.587021325919647
Lrrc4c	-1.94	0.26	-0.117622228827345	2.09297925273399	0.147977249477362	0.588098973375298
Ceacam16	-2.73	0.15	-1.01150935249441	2.0921491691132	0.148057657239809	0.588098973375298
Tp53	1.19	2.29	2.08615483733083	2.09192481882264	0.148079397861629	0.588098973375298
Tgm3	4.09	17.02	-0.946197066148459	2.0916839119805	0.148102746906636	0.588098973375298
Atp10a	3.91	15.01	-0.997204001531169	2.0896274154845	0.148302234883752	0.588561321595128
Tgm1	3.91	15.01	-0.997204001531169	2.08960269191182	0.14830463500956	0.588561321595128
Gas2	1.38	2.61	1.06280620591334	2.08859754621287	0.148402250140844	0.588779088620428
Ppy	-2.45	0.18	-0.19214678013437	2.08781739894432	0.148478064479593	0.588910261504865
Igf2bp3	-2.73	0.15	-0.287141388885246	2.0863286592698	0.14862286091878	0.58931488461606
LOC117721637	4.6	24.3	-0.744219986911167	2.08467491163318	0.148783893254927	0.589614754131847
Glipr2	-2.67	0.16	-0.322806987375752	2.08467285838033	0.148784093311238	0.589614754131847
P4htm	2.24	4.72	-0.352328586958574	2.08398549270555	0.148851083072305	0.589710575013232
Mab21l3	2.13	4.37	0.446881854151219	2.08301959434734	0.148945275861787	0.589808223623417
Aars2	1.03	2.04	2.53989909992917	2.08285467227509	0.148961365516215	0.589808223623417
Wwc1	1.06	2.08	4.82372523705906	2.08025194208201	0.149215545864861	0.590005469156145
LOC117703733	-3.23	0.11	-1.18308684812527	2.08010747614129	0.149229668632822	0.590005469156145
Rxfp1	-3.23	0.11	-1.18308684812527	2.08010747614129	0.149229668632822	0.590005469156145
Myl9	-1.18	0.44	3.09410234957779	2.07958517130462	0.149280740954692	0.590005469156145
Septin9	-0.97	0.51	3.73679526554269	2.07941505113013	0.149297380011329	0.590005469156145
Snapc4	1.27	2.41	1.88152668400045	2.07931666179053	0.149307004199342	0.590005469156145
Sash3	-2.63	0.16	-0.503278356028646	2.07927578426165	0.149311002938535	0.590005469156145
Atxn7l2	-2.1	0.23	-0.0481326105396185	2.0780984990294	0.149426219798836	0.590291418907072
LOC117720460	-2.9	0.13	-0.774500139475464	2.07764294975839	0.149470829803366	0.590298360246953
Vldlr	1.12	2.18	4.04329720646642	2.07639360025573	0.149593250567544	0.590612504032077
Znf106	1.09	2.13	6.22469534347702	2.07532813765849	0.149697742246299	0.59079267921385
Asap3	1.07	2.1	2.87751663879246	2.07505376537048	0.149724663748497	0.59079267921385
Pdik1l	-1.09	0.47	1.80853537358227	2.07275055438937	0.149950871554853	0.59144380639653
Polr2b	-1.2	0.44	5.07027357600305	2.07236994283238	0.14998829017057	0.59144380639653
Rps6ka3	-1.11	0.46	4.09647675393946	2.07206286668618	0.150018487081632	0.59144380639653
Diaph3	-1.83	0.28	0.425485981972014	2.06976268745092	0.150244898282704	0.592166945305938
Eps8	1.2	2.3	2.47516845855845	2.0685712017449	0.150362330499848	0.592373459462521
Ppp2r3a	1.44	2.72	3.91241242835233	2.06835853039428	0.150383302195313	0.592373459462521
Uprt	-1.69	0.31	0.592745336952343	2.06675395375411	0.150541637500211	0.592827631951232
Il34	2	4.01	0.0180828925392259	2.06603509482131	0.150612633724877	0.592937704932888
Epb42	3.65	12.57	-1.08656764925413	2.06365930319906	0.150847542180084	0.593490983792517
Rrp15	0.93	1.91	3.77804594181957	2.06344599383633	0.150868653599972	0.593490983792517
Chsy1	-1.89	0.27	1.22669119533685	2.06330685078441	0.150882426514802	0.593490983792517
LOC117722917	3.86	14.55	-0.99822651260465	2.06242617403636	0.150969632294771	0.593544569116791
Atxn1	1.21	2.31	3.27432154081741	2.06229903470242	0.150982226510725	0.593544569116791
Pick1	1.03	2.04	3.32241417848646	2.06178781119507	0.151032879483792	0.593574298113906
Adtrp	0.9	1.87	4.41092150427617	2.06044018744083	0.151166496731144	0.593797096535573
Cd74	1.17	2.25	3.35949372266828	2.05853255176463	0.151355868092786	0.593797096535573
Mvb12b	1.21	2.32	1.83598832589429	2.05754020308849	0.151454484897715	0.593797096535573
Prlr	1.32	2.49	1.20833646049864	2.05609395562838	0.151598339152496	0.593797096535573
Rybp	-0.87	0.55	3.49878236813595	2.05605619489895	0.151602097179763	0.593797096535573
Ca5a	3.94	15.38	-0.953897256826931	2.05512069580397	0.151695233699353	0.593797096535573
Sar1b	1.23	2.34	4.65816225557348	2.05501104286751	0.15170615477903	0.593797096535573
Hoxc5	3.94	15.38	-0.953604795458733	2.05488465851836	0.151718743357857	0.593797096535573
Phb	-1.01	0.5	5.29627679995016	2.05446049798177	0.151761000734654	0.593797096535573
Ldb2	-1.48	0.36	2.02455874922908	2.05427583174554	0.151779402438918	0.593797096535573
Enah	-0.89	0.54	4.2949085201245	2.05384635976027	0.151822208427334	0.593797096535573
Src	1.35	2.55	1.49424559113711	2.05361301017913	0.151845472391335	0.593797096535573
Drap1	-1.04	0.49	3.03026939339615	2.05344836216833	0.151861889528741	0.593797096535573
Mkx	2.35	5.1	-0.2980668384747	2.05189470432318	0.15201690455126	0.593797096535573
Slc27a4	1.22	2.33	2.1074509709632	2.05164838175981	0.152041497648744	0.593797096535573
LOC117704740	-2.16	0.22	-0.299318676520333	2.05153786628069	0.152052533091771	0.593797096535573
LOC117704729	-2.16	0.22	-0.299318676520333	2.05132023012522	0.152074267644315	0.593797096535573
LOC117704717	-2.16	0.22	-0.299318676520333	2.05130404088768	0.152075884546755	0.593797096535573
Arhgap30	1.31	2.47	1.38620063418708	2.0512052064487	0.15208575607287	0.593797096535573
C1H11orf42	3.92	15.09	-0.998069224862378	2.05077878740865	0.152128354878234	0.593797096535573
Zbtb12	1.67	3.19	0.545183908175951	2.04942728228559	0.152263458105209	0.593797096535573
LOC117704752	-2.16	0.22	-0.299318676520333	2.04927608089173	0.152278581404647	0.593797096535573
LOC117704763	-2.16	0.22	-0.299318676520333	2.04899057242327	0.152307142858122	0.593797096535573
Prcd	-2.67	0.16	-0.275552821337511	2.04857805108097	0.152348421035179	0.593797096535573
LOC117704888	-2.16	0.22	-0.299318676520333	2.04789860271629	0.152416436392412	0.593797096535573
LOC117704876	-2.16	0.22	-0.299318676520333	2.04776376494217	0.15242993825467	0.593797096535573
LOC117723507	-1.84	0.28	9.08978409091019	2.04759363653189	0.152446975847041	0.593797096535573
LOC117704798	-2.16	0.22	-0.299318676520333	2.04709746540417	0.15249667746716	0.593797096535573
LOC117704786	-2.16	0.22	-0.299318676520333	2.04688968180144	0.152517496669791	0.593797096535573
LOC117704775	-2.16	0.22	-0.299318676520333	2.04630374892766	0.152576222473388	0.593797096535573
LOC117709154	3.92	15.11	-0.999860274289851	2.04548685487743	0.152658139387615	0.593797096535573
LOC117712145	-2.16	0.22	-0.299318676520333	2.04507849702507	0.152699107581581	0.593797096535573
Atg2a	1.1	2.15	2.3014330383885	2.0449050124866	0.152716516057189	0.593797096535573
Calml3	-1.77	0.29	1.173642517981	2.04471168828081	0.152735918012697	0.593797096535573
Smim1	4.09	17	-0.954849211767201	2.04432337148481	0.152774897801646	0.593797096535573
Smarcb1	-0.98	0.51	3.21619938565829	2.04423773672808	0.152783495456434	0.593797096535573
Etv2	4.09	17	-0.954849211767201	2.04398950474439	0.152808420828822	0.593797096535573
Fzd7	-1.95	0.26	2.77596986229438	2.04308170957471	0.152899613244412	0.593797096535573
Atp6v1g3	2.76	6.76	0.865756268646582	2.04277783714015	0.152930152474893	0.593797096535573
LOC117717940	4.04	16.48	-0.964475020724194	2.04268607220223	0.152939376225285	0.593797096535573
Adra2b	4.04	16.48	-0.964475020724194	2.04245818335119	0.15296228519418	0.593797096535573
Tmem154	3.81	14.05	-1.0237153231135	2.04238481858842	0.152969661156728	0.593797096535573
Zbtb34	-1.97	0.26	0.401895136597108	2.04235095640698	0.152973065736071	0.593797096535573
Ubap2	0.97	1.96	4.47220182025051	2.04221961493713	0.15298627191323	0.593797096535573
Foxm1	-1.72	0.3	0.74872548339289	2.040742610517	0.153134871367072	0.593858010011277
LOC117693542	1.26	2.4	1.35301401538984	2.04045380196677	0.153163947128224	0.593858010011277
Eif3i	-0.96	0.51	4.43174395801057	2.04029397881459	0.153180039991391	0.593858010011277
Pdhb	1.07	2.11	6.00117764542962	2.0401736892548	0.153192153414331	0.593858010011277
Ndufaf1	1.48	2.8	2.49368081666524	2.03962346626767	0.153247575920995	0.593858010011277
Fbln1	-1.17	0.44	2.90877895497625	2.03949386682677	0.153260633436667	0.593858010011277
Casp7	1.36	2.56	1.22597220003847	2.03830581549468	0.15338039180426	0.594015144683192
Cops2	-1.23	0.43	5.60106008958946	2.03816318105859	0.153394776821403	0.594015144683192
Cyria	3.61	12.24	-1.09881172040305	2.03780849621585	0.153430554249205	0.594015144683192
LOC117709180	-1.36	0.39	1.16335921686648	2.03720102675868	0.153491852299873	0.594085491832186
LOC117712025	3.84	14.32	-1.01979010543495	2.0349605691807	0.153718170781476	0.594794326549108
Il1rap	-1.34	0.39	2.51054857875479	2.03395670420285	0.153819698322843	0.595020034933212
Stim1	1.02	2.03	4.34107130715918	2.03297024542756	0.153919539535481	0.595170687757153
Pm20d1	1.32	2.5	1.82851534556048	2.03271824202816	0.15394505702205	0.595170687757153
Timm10b	-0.98	0.51	3.54441412717503	2.03187287594324	0.1540306925713	0.595302723489974
Abtb2	1.53	2.89	0.873057396353032	2.03122205994475	0.154096657010813	0.595302723489974
Pcyt2	1.02	2.03	3.17907947552537	2.03110172260749	0.15410885749294	0.595302723489974
Fgf7	-1.81	0.29	1.0870084022688	2.02885714174496	0.154336626763903	0.596015428559789
Ikbkg	1.13	2.19	2.21679522040174	2.02769169206003	0.154455041584505	0.596177567851791
Sppl2a	-1.14	0.45	4.38468420443673	2.02759203794832	0.154465171663379	0.596177567851791
Fbxl16	-0.97	0.51	2.85005154210167	2.02437077512992	0.154793027072197	0.597219113519961
Sfxn1	1.25	2.39	2.0448272510843	2.0240890421001	0.154821738974939	0.597219113519961
Slk	0.94	1.92	4.4746377982549	2.02335985482345	0.154896079784281	0.597320359763312
LOC117706231	3.07	8.37	0.859751018485238	2.02196902837959	0.155037987204949	0.597320359763312
Inava	-1.69	0.31	0.712711308261322	2.02187466	0.155047621049439	0.597320359763312
Lrmda	4.05	16.6	-0.965172819307404	2.02099148449703	0.155137815287054	0.597320359763312
Ebf4	4.05	16.6	-0.965172819307404	2.02067492118302	0.155170158790584	0.597320359763312
LOC117717849	-3.29	0.1	-1.08596745789525	2.02052818836266	0.155185153185233	0.597320359763312
Kcnk5	1.36	2.57	1.95818973474152	2.02044029681631	0.155194135470813	0.597320359763312
Rab43	1.11	2.15	2.2964282717042	2.02043294396592	0.155194886939593	0.597320359763312
Afg3l2	0.88	1.84	4.73516216558343	2.01801909977153	0.155441807665692	0.598073878407457
LOC117703542	2.87	7.3	0.723241553969804	2.01767054202645	0.155477499715216	0.598073878407457
Cisd1	1.14	2.2	3.53457528533785	2.01679159619588	0.155567544424535	0.598142876796776
Frmd5	1.46	2.75	1.01349855873266	2.01640146799814	0.155607530568759	0.598142876796776
Snrpe	-0.84	0.56	4.09936614337597	2.01614769369687	0.155633547400459	0.598142876796776
Ciart	1.8	3.48	0.379390985181403	2.01580072773751	0.155669126193571	0.598142876796776
Camta2	0.95	1.93	2.83075802188909	2.01410781964466	0.155842853915046	0.598643422386992
LOC117723832	2.2	4.6	-0.0334132514132811	2.01324687250113	0.155931289518255	0.598816145278497
Ccdc39	3.87	14.62	-0.986008545416257	2.01212479146089	0.156046634083258	0.598982571913372
Pdha1	1.1	2.14	6.66032254865846	2.01197933398744	0.156061593509771	0.598982571913372
Sorbs1	1.07	2.11	4.28080131602539	2.00921480304519	0.156346218800368	0.599907845118405
Taok2	0.85	1.8	3.9264670020054	2.00865209908042	0.156404224799745	0.599963296189496
Narf	1.04	2.05	3.05540417281687	2.00456801148219	0.156825964021211	0.601413600888694
Ncapd2	-1.05	0.48	2.38333666122768	2.00295994284069	0.156992374082043	0.601884206228819
Fam189a1	-2.45	0.18	-0.528472229384292	2.00202691912959	0.15708901950337	0.602087157389794
Fbh1	0.93	1.9	4.57651332001372	2.00145177683152	0.15714862817431	0.602148081530216
Acsf3	1.14	2.2	2.00602265587208	2.00013562094902	0.15728513344786	0.602232361098598
Tubgcp4	-1.07	0.48	1.78229866916272	1.99988027394421	0.157311632403994	0.602232361098598
Arl2	-1.18	0.44	1.66053363910371	1.99957339240714	0.157343486136311	0.602232361098598
Lsp1	1.32	2.5	1.41069265322206	1.99913844650899	0.157388645272873	0.602232361098598
Tti2	1.42	2.67	1.37648774290454	1.9988838465876	0.157415086461166	0.602232361098598
Mllt11	1.49	2.81	2.18929151289743	1.99871197520879	0.157432938825122	0.602232361098598
Tlcd3a	2.3	4.94	-0.117609873363887	1.9982697725868	0.157478881208077	0.602240863031999
Sertad3	-1.73	0.3	0.182857133359299	1.99737795656159	0.157571582291379	0.602298200976979
Glis1	3.83	14.18	-1.02921622553261	1.99728428784793	0.15758132241895	0.602298200976979
Fau	-1.08	0.47	5.65425782452045	1.99582274183529	0.157733389783749	0.602691263287017
Pnpla3	-1.26	0.42	1.71945917290154	1.99533311322202	0.157784370774525	0.602691263287017
Ddn	1.33	2.52	1.54962366286955	1.99503501683567	0.15781541827051	0.602691263287017
LOC117719915	-1.12	0.46	5.59078383414719	1.99417060528457	0.157905488221463	0.602868098739095
Efr3b	1.47	2.78	0.888313133533059	1.99324127009456	0.158002388307839	0.602973033327025
Parm1	1.08	2.11	2.21491853518701	1.99277676403089	0.158050846857871	0.602973033327025
LOC117694429	1.36	2.56	2.59391632319332	1.99264791176195	0.158064292075781	0.602973033327025
Rhog	-1.26	0.42	1.40076476360137	1.98991588737112	0.158349674345607	0.60363019991042
Ldlrap1	1.15	2.21	2.95145162061775	1.98917773030249	0.15842688143396	0.60363019991042
Ppm1g	-1.23	0.43	6.26176861042401	1.98866756140053	0.158480267268954	0.60363019991042
Pde1c	-2.66	0.16	-0.555502384749736	1.98794688132057	0.158555716604276	0.60363019991042
Slc44a4	2.89	7.39	0.75502018525143	1.98794135384242	0.158556295444143	0.60363019991042
LOC117695430	4.1	17.19	-0.951415596541841	1.98779266550929	0.158571867052035	0.60363019991042
LOC117695230	4.1	17.19	-0.951415596541841	1.98742550506346	0.158610325932735	0.60363019991042
Dok3	4.1	17.19	-0.951415596541841	1.98718314509488	0.158635718178573	0.60363019991042
Gpr34	2.39	5.23	-0.304679590186634	1.98657021278548	0.158699956227273	0.60363019991042
LOC117712855	3.87	14.59	-0.984468183547714	1.9865051540884	0.158706776407425	0.60363019991042
Nol8	1	2	4.40365848125918	1.98607087857433	0.158752310568293	0.60363019991042
Tab3	1.13	2.19	2.148329158352	1.98597456446414	0.15876241119967	0.60363019991042
Nfkbid	3.59	12.03	-1.10749345202367	1.9844721598159	0.158920065763822	0.603828508649052
Glrb	3.59	12.03	-1.10749345202367	1.98405626191152	0.15896373942009	0.603828508649052
Ndnf	-2.04	0.24	-0.667631683619896	1.98353657581876	0.159018331129593	0.603828508649052
Loxl4	4.48	22.35	-0.799770201440901	1.98344622740294	0.159027824179444	0.603828508649052
Ccdc93	0.88	1.84	3.83862216934353	1.98321512974196	0.159052108908742	0.603828508649052
Rubcnl	4.48	22.35	-0.799770201440901	1.98297279017468	0.159077579519957	0.603828508649052
Rfc4	-1.28	0.41	3.0276950884745	1.98161625794148	0.159220240869922	0.603950984351042
Amigo1	1.1	2.14	2.40553682581157	1.98131896723649	0.159251525259371	0.603950984351042
Topbp1	-1.15	0.45	3.0553313938255	1.98118839881235	0.159265267400814	0.603950984351042
Klhl5	-1.07	0.48	2.40899642495489	1.98099883145837	0.159285221498899	0.603950984351042
Dock8	1.45	2.73	1.72938747643142	1.97958750939915	0.159433868542968	0.60403749329775
Cdkn1c	1.43	2.7	1.35445507552768	1.97942690177289	0.159450794497033	0.60403749329775
Tgoln2	1.09	2.13	5.05906264973862	1.9792630752227	0.159468061791735	0.60403749329775
Igfals	-1.23	0.43	2.15193230033307	1.97911720447549	0.159483438339304	0.60403749329775
LOC117719022	-2.43	0.19	-0.94207195654772	1.97784635628502	0.159617472615517	0.604079611298247
Atp1b1	1.02	2.02	5.46717955299865	1.97723973216373	0.159681497493149	0.604079611298247
Grip2	2.45	5.47	-0.248574191531866	1.97703788274299	0.159702807753543	0.604079611298247
Susd3	3.9	14.88	-1.01272576800252	1.97661378392569	0.159747592554663	0.604079611298247
Hadh	1.1	2.14	2.4586265978849	1.97656759847263	0.159752470598358	0.604079611298247
Fam83b	3.9	14.89	-1.01272576800252	1.9764440299594	0.159765522567998	0.604079611298247
Sh3tc1	2.09	4.26	0.229375706966459	1.97610317286661	0.15980153201966	0.604079611298247
Trpc1	-1.28	0.41	1.95012879960626	1.97276000598819	0.160155207412441	0.605250475200651
Gabpb1	1.01	2.02	2.72910234507573	1.97187584202121	0.16024889262171	0.60543842453759
Znf112	3.76	13.56	-1.04560018978021	1.97107850432858	0.160333431340881	0.605591723806041
Id3	-1.24	0.42	2.3430987718641	1.97048078332395	0.160396838776874	0.605665146423091
Dcaf8	0.95	1.93	5.19941370914029	1.96942982869232	0.160508395436662	0.605790579809593
Neu2	4.23	18.82	-0.806280318643351	1.96859561802214	0.160597008117078	0.605790579809593
Atp2b3	1.74	3.35	0.887581220434402	1.9684676279673	0.160610608586007	0.605790579809593
Fubp1	-0.99	0.5	5.64139367977348	1.96839782711615	0.160618026311545	0.605790579809593
LOC117694506	-1.09	0.47	2.45090239456956	1.96764269879077	0.160698298643787	0.605790579809593
Foxa1	3.76	13.54	-1.04658139038242	1.96761879541903	0.160700840387999	0.605790579809593
Cmpk1	-1.14	0.45	6.78752828990458	1.96692251017591	0.160774899382576	0.605790579809593
Znf623	1.46	2.76	1.01225316454627	1.96634741908198	0.160836097135711	0.605790579809593
Aqr	-0.85	0.56	3.37125177459852	1.96613549505243	0.160858655517244	0.605790579809593
Eva1a	2.6	6.07	0.371953696635984	1.96603050696634	0.160869832373393	0.605790579809593
Mesd	0.9	1.87	4.45563345947256	1.96510150510734	0.160968770938691	0.605997491030464
LOC117707498	1.88	3.69	1.37461051662848	1.96459202861131	0.161023059561514	0.606036241928924
Foxp3	3.82	14.07	-1.0063122875135	1.96292160715123	0.161201202222017	0.606540988967026
Vti1a	0.95	1.93	2.83754255390932	1.96097768282547	0.161408795643801	0.606745900393705
Acly	-0.92	0.53	4.78234199039459	1.96094720176056	0.161412053170468	0.606745900393705
Kbtbd12	1.69	3.22	1.99461739048032	1.96076839658135	0.161431163679254	0.606745900393705
Pofut1	1.37	2.59	1.23292939493636	1.96076198153432	0.161431849360648	0.606745900393705
Polr3d	0.95	1.93	3.56383705747121	1.96031147160663	0.161480011059973	0.606761361797906
Kdm5b	-0.84	0.56	3.90141371576512	1.95967076398334	0.161548534040838	0.60678023379782
C2H9orf78	0.88	1.84	4.27159791367627	1.95907914624198	0.161611836359465	0.60678023379782
Snx7	1.11	2.16	2.64599764406805	1.95902920135031	0.161617181691775	0.60678023379782
Znf777	1.19	2.29	2.44722331994457	1.9581204174417	0.161714479152598	0.606804871649276
Mlx	1.02	2.02	2.55677092700184	1.95798416121832	0.161729072960272	0.606804871649276
Ppp2r2c	3.74	13.39	-1.0670405275223	1.95773374795494	0.161755897545999	0.606804871649276
Tsc1	0.95	1.93	3.74205452771194	1.9544785424564	0.162105061457186	0.607949148263745
Ube3d	1.68	3.21	0.733449022658673	1.95332420576847	0.162229085810163	0.608248681827708
Spata33	3.73	13.24	-1.05609563835513	1.95235957497345	0.162332810806977	0.60827267210742
Atp13a3	-0.96	0.51	4.20697509281747	1.95227245861784	0.162342181995392	0.60827267210742
Nbr1	1	2.01	5.13858340829163	1.95128878180006	0.162448039886391	0.60827267210742
Trmt112	-0.97	0.51	3.03241466996646	1.95119763349297	0.162457852752918	0.60827267210742
Mapre3	1.19	2.28	1.96881804613434	1.95113768548965	0.162464307018325	0.60827267210742
G6pc	1.97	3.92	1.14436150148232	1.95080221418698	0.162500430733598	0.60827267210742
Samd9	1.63	3.1	0.583032558273823	1.95011585451243	0.162574366846941	0.608384108480472
Dgkg	-1.82	0.28	-0.148278055109931	1.94902535128099	0.162691917129273	0.608626421652178
LOC117720151	-1.05	0.48	6.27846480648727	1.9484905040935	0.162749606185101	0.608626421652178
Mast1	-2.37	0.19	-0.639047521527621	1.94785352638527	0.162818341587049	0.608626421652178
LOC117709201	1.16	2.23	2.5779571892526	1.94780001741229	0.162824117176395	0.608626421652178
LOC117705722	4.05	16.52	-0.968621569987885	1.94719315458773	0.16288963639989	0.608626421652178
Gmip	1.32	2.49	1.90654239025638	1.94653692006873	0.162960519850069	0.608626421652178
Ska2	1.97	3.92	0.818881988529034	1.9464410899993	0.162970873921917	0.608626421652178
C5H1orf109	1.69	3.22	0.553425098271654	1.94624016250785	0.162992585805799	0.608626421652178
Cc2d1a	1.04	2.06	2.38878014443492	1.94550629004444	0.163071914880991	0.608740369417123
Rgs16	1.89	3.71	0.975629265776396	1.9447377319985	0.163155040605713	0.608740369417123
Nox1	-2.43	0.19	-0.0482261510133249	1.94354373444975	0.163284277012062	0.608740369417123
Ythdc1	-1.05	0.48	5.79019551748358	1.94354196786993	0.163284468310446	0.608740369417123
Neurod1	-1.87	0.27	0.0377906651837572	1.94327528930206	0.163313349182056	0.608740369417123
Tbl3	1.23	2.34	1.92239456755825	1.94318736757883	0.163322872245643	0.608740369417123
Tef	1.01	2.02	4.96552871976703	1.94296596648361	0.163346855666353	0.608740369417123
Rce1	-1.39	0.38	1.77409633348803	1.94224834639193	0.16342461998755	0.608740369417123
Inpp5b	0.9	1.87	3.12282658510484	1.94186751115278	0.163465906061296	0.608740369417123
Sigirr	1.29	2.44	1.65825514020857	1.94116270267648	0.163542345265107	0.608740369417123
Hebp1	1.06	2.08	2.89822443351721	1.94102563288312	0.16355721575509	0.608740369417123
Kcnn2	1.88	3.67	0.910580333310665	1.94091408735885	0.163569318296278	0.608740369417123
Mapk7	1.42	2.68	1.33539369469302	1.94065352187096	0.163597593290903	0.608740369417123
LOC117708304	1.86	3.63	0.868342818785255	1.93958258592107	0.163713863436672	0.608987405012729
Colgalt2	-1.84	0.28	0.878374829373593	1.93820282674965	0.1638638012903	0.608987405012729
Impa2	1.19	2.27	2.49790217801	1.9381655600718	0.163867853219714	0.608987405012729
C6H17orf49	-1.03	0.49	2.5953687688401	1.93814397235245	0.163870200460498	0.608987405012729
Col3a1	1.17	2.26	7.63390207601941	1.93800757754607	0.163885031606692	0.608987405012729
LOC117711526	-1.66	0.32	4.42478710460215	1.93754573462795	0.163935262354387	0.609009773174673
Hoxb3	-1.5	0.35	0.884416330586577	1.9347879797907	0.164235566367834	0.609750755516608
Hmgxb4	-0.91	0.53	3.26168579559357	1.93461740186003	0.16425416197823	0.609750755516608
Pycr3	-1.18	0.44	1.23486406385461	1.93416720944088	0.164303251411232	0.609750755516608
Coq7	1.23	2.34	3.0788239674914	1.93387464850825	0.164335161536221	0.609750755516608
Tada2a	-1	0.5	1.99655786546096	1.93368319469867	0.164356047566836	0.609750755516608
Ccdc43	1.07	2.1	3.77384822201628	1.93318184488227	0.164410755068537	0.609789486017526
Ppp4c	-1.1	0.47	2.99015202441354	1.9320679636406	0.16453237675477	0.610064693472382
Usp16	0.94	1.92	5.02071695263002	1.93133948609294	0.164611972866099	0.610064693472382
LOC117722515	-1.91	0.27	-0.192070877082775	1.93110879234253	0.164637188480922	0.610064693472382
LOC117693991	1.87	3.64	0.269506829897273	1.93036689505825	0.16471831032301	0.610064693472382
Phf2	0.98	1.97	2.99210477182067	1.92981868485274	0.164778283045944	0.610064693472382
Hoxd9	2.62	6.17	0.425371328744938	1.92970843660259	0.164790346922579	0.610064693472382
Ptgdr2	3.51	11.41	-1.13340724878141	1.9294272259734	0.164821122870831	0.610064693472382
Naa15	-1.13	0.46	5.69687961171973	1.92926154031159	0.164839258737148	0.610064693472382
Blcap	-0.96	0.52	4.5597069894194	1.92696909628802	0.165090422770894	0.610830129913797
Stau1	0.86	1.81	3.96087877828895	1.92611251397539	0.165184383645657	0.61093923427414
Mief2	1.41	2.66	2.8956251179912	1.9256660998384	0.165233376280592	0.61093923427414
Hdac1	-0.85	0.55	3.82555029313433	1.92440641867966	0.165371712196664	0.61093923427414
LOC117723513	1.13	2.18	3.16343803172808	1.92394994868754	0.165421873599583	0.61093923427414
Nek3	-2.39	0.19	-0.5183698484397	1.9236921858303	0.165450206799688	0.61093923427414
Gpatch3	-1.46	0.36	1.08539121312575	1.92354094298587	0.165466833942193	0.61093923427414
Wdr91	1.95	3.85	0.336373552435192	1.92343858957919	0.165478087424495	0.61093923427414
Sypl1	1.04	2.06	5.42686013269586	1.92253188467275	0.165577815428858	0.61093923427414
Flnb	0.89	1.85	4.49277531150676	1.92224160818911	0.165609757315239	0.61093923427414
Pank4	1.03	2.04	2.10426716261386	1.92159709101504	0.165680704881405	0.61093923427414
Edar	-3.1	0.12	-0.911855429927235	1.92151545512786	0.165689693728356	0.61093923427414
Slc7a14	-3.1	0.12	-0.911855429927235	1.92151545512786	0.165689693728356	0.61093923427414
Nars1	1.07	2.09	6.616384028707	1.92089503274159	0.165758026058558	0.61093923427414
Shcbp1	4.4	21.07	-0.828335832427266	1.92048081376802	0.165803665421122	0.61093923427414
Fam3c	-0.88	0.54	4.78021281225461	1.92034354406201	0.165818793205918	0.61093923427414
Kiaa1755	4.4	21.07	-0.828335832427266	1.92021975016649	0.165832437245428	0.61093923427414
LOC117718469	1.23	2.35	1.60461874237807	1.91984378105766	0.165873882844667	0.61093923427414
Prmt1	-0.98	0.51	4.77389163967107	1.91749124343185	0.166133488110793	0.611720895786404
Fign	-2	0.25	-0.0275848159111901	1.91595970690553	0.166302744802923	0.611720895786404
Gja5	3.78	13.75	-1.01745459302277	1.91488287326756	0.166421868480041	0.611720895786404
Dhh	3.78	13.75	-1.01745459302277	1.91466042688475	0.166446488564551	0.611720895786404
Ablim3	1.57	2.96	1.07287501532719	1.91463178596593	0.166449658808164	0.611720895786404
Capn3	2.15	4.44	3.83774165865771	1.91458787592713	0.166454519314372	0.611720895786404
LOC117722048	1.11	2.16	3.09864880251929	1.91457971118441	0.166455423106996	0.611720895786404
Cnih2	-1.37	0.39	1.7533778994683	1.91448247464259	0.16646618709523	0.611720895786404
Tlnrd1	-1.08	0.47	2.72055962420943	1.9143054881802	0.166485781365026	0.611720895786404
Tcf7l2	-1.16	0.45	1.94346324582877	1.91373417657782	0.166549049607668	0.611790175558832
Musk	4.18	18.07	-0.831797899004923	1.91302739234401	0.166627358460721	0.611914652838293
Rpl32	-1.21	0.43	6.05891654010864	1.91223888792773	0.166714771326062	0.612048323234043
Gripap1	0.83	1.77	4.03855681551244	1.91183811729165	0.166759220506689	0.612048323234043
Kdr	0.88	1.84	3.66952743059006	1.91084829158424	0.166869059505528	0.612048323234043
Pibf1	1.45	2.74	1.2034669074877	1.91083228603052	0.166870836290522	0.612048323234043
Lap3	0.91	1.89	4.62451332056749	1.91069644753865	0.166885916665486	0.612048323234043
Sirt2	1.08	2.11	3.25085126611567	1.90799575579398	0.1671860633912	0.612715399469282
Ttc22	1.57	2.98	0.493303224706389	1.90774892091734	0.167213526691141	0.612715399469282
Mrln	2.99	7.95	0.409988105201464	1.90751543164641	0.167239509889706	0.612715399469282
Oat	1.07	2.1	5.05119021092545	1.90637942159092	0.167365993579348	0.612715399469282
Cep44	1.15	2.22	1.70068072215271	1.90616917415447	0.167389414603131	0.612715399469282
Fmn2	-2.77	0.15	-0.693929660729497	1.90604436164749	0.167403320171197	0.612715399469282
Atp5me	-0.97	0.51	3.27559963181072	1.90600869706629	0.167407293864293	0.612715399469282
LOC117711843	-3.04	0.12	-1.5052391069575	1.9052985051479	0.167486444862571	0.612715399469282
LOC117711849	-3.04	0.12	-1.5052391069575	1.9052985051479	0.167486444862571	0.612715399469282
Klhl10	-2.77	0.15	-0.693929660729497	1.90506382526277	0.167512609393925	0.612715399469282
Pla2r1	2.26	4.79	0.106545445020699	1.90398282706745	0.1676331906813	0.612993682409055
LOC117705874	1.84	3.57	0.71423645583892	1.90328994842924	0.167710530981929	0.613113737865199
Ccdc127	1.09	2.13	2.64874277076559	1.90240065383504	0.167809855480286	0.613114765694747
LOC117723898	-1.21	0.43	1.77145589743283	1.90213565058776	0.167839466482933	0.613114765694747
LOC117714289	0.92	1.89	4.70728652619005	1.9020920415913	0.167844339850083	0.613114765694747
Ndrg1	1.08	2.12	5.14986083749615	1.90055104493119	0.168016652548051	0.613359910241
Rnft1	1.07	2.1	5.08791929113955	1.90025123072396	0.168050201022104	0.613359910241
Urb1	1.42	2.67	1.31545172391143	1.90017306121513	0.168058949259898	0.613359910241
Numa1	0.88	1.85	5.21453075459177	1.89956707286461	0.16812678535691	0.613359910241
Brk1	-0.92	0.53	3.8184606493342	1.89897018029803	0.168193633923865	0.613359910241
Ypel2	-1.34	0.4	0.870268276659142	1.89839937214624	0.16825758968062	0.613359910241
Spcs1	-1.15	0.45	7.07031877439586	1.89821372652778	0.168278396206318	0.613359910241
Map7d3	2.35	5.11	-0.298813198378931	1.89804968105311	0.168296784316048	0.613359910241
LOC117714149	-1.84	0.28	0.827882950069608	1.89791223030597	0.168312193155062	0.613359910241
Myt1l	-1.85	0.28	0.898252137745919	1.89747484542166	0.16836123670328	0.613376364873759
Abhd17b	-1.14	0.45	2.71049949372613	1.89637914187772	0.168484168824787	0.613502574430629
Tstd1	-1.58	0.33	0.457483022998011	1.89622258483902	0.168501742093191	0.613502574430629
LOC117694725	-1.33	0.4	1.67156343138617	1.895975410986	0.168529491226534	0.613502574430629
LOC117708541	-1.27	0.42	1.11194723130138	1.89542738936625	0.168591033915464	0.613513268699494
LOC117714296	1.43	2.7	0.987787313131707	1.89515613463816	0.168621505284667	0.613513268699494
Map7d1	1.18	2.27	5.18654049055127	1.89343073026121	0.168815476274044	0.613829692957597
LOC117722036	1.21	2.31	1.87253656240519	1.89341478478546	0.168817270066624	0.613829692957597
Myo1c	0.95	1.94	4.77547252467939	1.89305729332892	0.168857491947089	0.613829692957597
Tbc1d31	1.18	2.27	1.95449437243684	1.89279759653466	0.168886717699404	0.613829692957597
Tchhl1	3.97	15.72	-0.996136299064233	1.89193966453644	0.168983308873336	0.614018749599103
Mavs	1.07	2.1	2.73404164880312	1.89061309101028	0.169132787282947	0.61406927966668
LOC117710368	3.67	12.76	-1.06885273835101	1.89048662021201	0.169147045938356	0.61406927966668
Prokr1	3.67	12.76	-1.06885273835101	1.89045927773976	0.169150128782913	0.61406927966668
Hoxa2	3.67	12.76	-1.06885273835101	1.89023401619489	0.169175529316519	0.61406927966668
Tmem158	-3.07	0.12	-0.996326368997084	1.88895997260366	0.169319273078275	0.614429132416554
Wdr55	1.15	2.23	1.91821759838629	1.88697953160291	0.169542994251157	0.614866638525788
Acvrl1	1.26	2.39	1.36935748326487	1.8866449146737	0.169580827842427	0.614866638525788
Crb3	1.02	2.03	2.7152707628489	1.88642576713255	0.16960561109208	0.614866638525788
Tbc1d9b	0.99	1.99	3.16442574358716	1.88631284466022	0.169618383041597	0.614866638525788
Sod3	1.02	2.03	2.53186537838916	1.88421733333198	0.169855593488232	0.615058483817034
Khnyn	0.99	1.98	3.47297411814306	1.88418729273267	0.169858996829959	0.615058483817034
Psenen	-0.96	0.51	3.16148639191678	1.88384745332914	0.169897503164007	0.615058483817034
Ntrk3	3.74	13.36	-1.06229502176235	1.88369867545708	0.169914363956908	0.615058483817034
Prxl2b	1.09	2.13	3.76282971159555	1.88356316798617	0.169929722504315	0.615058483817034
Osbp	0.91	1.88	4.81929987520108	1.88347948559881	0.169939207942478	0.615058483817034
Ribc1	3.65	12.59	-1.09435458802662	1.88277610918183	0.170018960014051	0.615092745759329
Mex3b	-1.99	0.25	-0.051385675152053	1.88250408502155	0.170049814888974	0.615092745759329
Abhd4	1.19	2.28	1.83145393779885	1.88201377145895	0.170105445900861	0.615092745759329
Adgre5	1.14	2.2	1.74076373586238	1.8816493468306	0.170146807077243	0.615092745759329
LOC117713468	1.42	2.68	0.757859252104234	1.88113135858939	0.17020561715989	0.615092745759329
Pigf	-1.02	0.49	1.72834721068401	1.88024307745927	0.170306522972851	0.615092745759329
Fam124a	-1.3	0.41	1.50917525207429	1.88002833212136	0.170330927642382	0.615092745759329
Ckm	2.28	4.87	8.96841665187771	1.87975825558117	0.170361626109268	0.615092745759329
Lcn12	1.72	3.29	0.333579489210444	1.8789956328884	0.170448344524395	0.615092745759329
Aqp3	1.8	3.49	1.23081650445167	1.87895819066806	0.170452603413055	0.615092745759329
Tbc1d5	-1.03	0.49	2.56986784249356	1.87870025864318	0.170481945371551	0.615092745759329
Kif11	-1.48	0.36	1.16087830510903	1.87867773056433	0.170484508407196	0.615092745759329
Ppp1r15a	1.32	2.49	1.66553957704353	1.87781341389243	0.170582875748925	0.615124542492464
Prkx	1.41	2.65	0.972330637962037	1.87733399342348	0.170637466390044	0.615124542492464
Nsun4	2.32	5	0.128042440847531	1.87681318041409	0.170696793049315	0.615124542492464
LOC117694478	-1.85	0.28	0.665304467165239	1.87660848576896	0.170720116633383	0.615124542492464
Plcl1	1.95	3.87	0.869626156021298	1.87638974449281	0.170745044781728	0.615124542492464
Arid4b	-1.04	0.49	6.19222818091204	1.87624754525064	0.17076125230426	0.615124542492464
Elovl5	-1.19	0.44	4.08372464094274	1.87495428900758	0.170908735618676	0.615494858339153
Prickle3	1.46	2.74	1.03944834613552	1.87359309992716	0.171064124049245	0.615557724662361
Mrps7	0.94	1.91	3.10489661179729	1.87345486740109	0.171079913248958	0.615557724662361
Utp14a	0.85	1.8	3.52151541101753	1.87331251671997	0.171096174582128	0.615557724662361
Tspan5	-0.89	0.54	4.26332790972324	1.87255987698371	0.171182181383765	0.615557724662361
Uba6	-1.17	0.45	2.86187100674496	1.87215001391385	0.17122903876953	0.615557724662361
Ca3	1.43	2.69	6.42507531406388	1.87197317389367	0.171249260464039	0.615557724662361
Fam131b	-2.77	0.15	-0.733775487581358	1.87182620350934	0.171266068646628	0.615557724662361
Lrrc19	2.49	5.62	0.442345594123641	1.87160914030588	0.171290896420193	0.615557724662361
Ahctf1	0.97	1.95	4.0261026089672	1.87119671481877	0.171338081199641	0.615557724662361
Abhd12b	-3.13	0.11	-1.50923578750906	1.87068105810299	0.171397097465867	0.615557724662361
Hsd17b7	1.49	2.8	1.18684730751826	1.8705007012388	0.171417744595631	0.615557724662361
LOC117723436	-2.95	0.13	0.108092966686683	1.86947831772163	0.171534840382992	0.615812540816579
Txnl4a	-1.01	0.5	4.63305127956353	1.86910068405445	0.171578114820619	0.615812540816579
LOC117698962	1.25	2.39	5.87703026093841	1.86819887748704	0.171681506923624	0.616023120050252
Pnpla8	0.93	1.91	4.80260045066517	1.86729022466602	0.171785756366064	0.616156181993912
Sh2d3c	1.21	2.31	1.25184450261935	1.86668610122695	0.171855107512698	0.616156181993912
Atp5f1e	-1	0.5	4.28775510492583	1.86647429009859	0.171879430268183	0.616156181993912
LOC117710287	3.44	10.84	-1.15727083650029	1.86591895137315	0.171943219868715	0.616156181993912
Fam78a	2.71	6.55	0.902303600801346	1.86552004384555	0.17198905761784	0.616156181993912
Arrb1	1.16	2.23	2.39337808940556	1.86538167860101	0.172004960200681	0.616156181993912
LOC117724191	1.18	2.27	4.29585807089675	1.86455396994631	0.172100125645517	0.616156181993912
Rcn1	-1	0.5	5.07186771759081	1.86415696865436	0.172145792172193	0.616156181993912
Tmem186	1.14	2.2	1.69351714587694	1.86405590518716	0.172157419591571	0.616156181993912
Slc30a8	-1.2	0.43	1.68518743675551	1.86398228069095	0.17216589070741	0.616156181993912
Kcnn3	-2.59	0.17	-0.144565675511213	1.86270340011523	0.172313113122386	0.616454176929024
Otulinl	1.94	3.83	0.347954268519818	1.86210292000733	0.172382289232622	0.616454176929024
Aptx	-1.52	0.35	1.02068793674359	1.86121854818792	0.172484228195348	0.616454176929024
Psme3ip1	0.87	1.83	3.97375391693086	1.86087465786711	0.172523886145291	0.616454176929024
Nup210	1.01	2.02	2.78843756260131	1.86073383420666	0.172540129167672	0.616454176929024
Mdh1	0.98	1.97	6.05116863886929	1.86003413830258	0.172620860265435	0.616454176929024
Extl2	1.09	2.12	1.96465233849863	1.85993299651244	0.172632533624611	0.616454176929024
Cog1	1.05	2.07	2.39320697311066	1.85986716675809	0.172640131905119	0.616454176929024
Armcx1	-1.67	0.31	1.27248345591678	1.85976503357501	0.172651921204514	0.616454176929024
Cfap70	4.11	17.32	-0.857936678299679	1.85885858920996	0.172756593243995	0.616457846195148
Irf8	-1.22	0.43	1.3314930793122	1.85872945401974	0.172771511121814	0.616457846195148
Sp5	-3.26	0.1	-0.549420551464378	1.85839399169259	0.172810271122689	0.616457846195148
Myo7b	2.07	4.19	0.496722131173087	1.85820307012888	0.172832335054589	0.616457846195148
LOC117705538	-1.1	0.47	6.17891471370597	1.85717149940725	0.172951605025865	0.616457846195148
St6galnac5	3.85	14.44	-1.03962020526817	1.85678279385706	0.172996571627436	0.616457846195148
Spns3	3.85	14.44	-1.03962020526817	1.85662866896229	0.173014404971695	0.616457846195148
Foxf1	3.85	14.44	-1.03962020526817	1.85621960699922	0.173061746599128	0.616457846195148
LOC117709687	3.85	14.44	-1.03962020526817	1.85596148505782	0.173091627278622	0.616457846195148
Dbndd1	3.85	14.44	-1.03962020526817	1.85583224962826	0.173106590043555	0.616457846195148
Masp1	2.75	6.74	0.587232061433235	1.85516994845035	0.173183294049659	0.616457846195148
Tenm4	-1.66	0.32	0.528653616576675	1.85482681925228	0.17322304872342	0.616457846195148
Pter	1.19	2.29	2.13971963032126	1.85455092077752	0.173255021714211	0.616457846195148
Nipal3	1.11	2.15	3.78930625630448	1.85428446383903	0.173285907000685	0.616457846195148
Col4a1	0.92	1.89	5.49023744423176	1.85390573277385	0.173329816992799	0.616457846195148
Cltc	-1.12	0.46	6.7620783267441	1.85285517210684	0.173451685776456	0.616457846195148
Slit1	-3.04	0.12	-0.992242232165469	1.85284274021738	0.173453128510096	0.616457846195148
Ahnak	1.03	2.05	6.40537326254903	1.85257666633732	0.17348400996986	0.616457846195148
C6H16orf89	3.71	13.09	-1.04556677805589	1.85082627686459	0.173687324046285	0.616457846195148
Rps19	-1.12	0.46	6.48468499884844	1.85052931912719	0.173721843962056	0.616457846195148
Gps2	-0.92	0.53	5.18207843862043	1.85036301553323	0.173741179408031	0.616457846195148
Cend1	-2.74	0.15	-0.869091462214028	1.85024169417187	0.173755286514334	0.616457846195148
LOC117717191	-1.1	0.47	2.89674353431433	1.85020580090553	0.173759460394153	0.616457846195148
Trim6	3.82	14.09	-1.04563519189601	1.85002710565749	0.173780241844502	0.616457846195148
LOC117708761	4.1	17.19	-0.862444381109933	1.84945373646336	0.173846941409781	0.616457846195148
Kctd1	-1.24	0.42	1.13674861392723	1.84837454273386	0.173972563067074	0.616457846195148
Set	-1.25	0.42	7.04776000457444	1.84828835209402	0.173982600442543	0.616457846195148
Ipo11	-1.18	0.44	3.74636790318863	1.84746023737203	0.174079072949352	0.616457846195148
Snx14	-0.9	0.54	3.28695152293742	1.84707312970618	0.174124190776606	0.616457846195148
Prr29	3.7	12.99	-1.04898252083296	1.84619447087899	0.1742266494026	0.616457846195148
C3H3orf14	1.11	2.15	1.96313118456333	1.84618623497995	0.174227610102399	0.616457846195148
Gng12	0.95	1.94	3.48464207092849	1.84608501141032	0.174239418110875	0.616457846195148
Zfhx4	1.82	3.54	1.19087673781362	1.84591527817264	0.174259220028891	0.616457846195148
Srms	3.7	12.99	-1.04898252083296	1.84565757868332	0.174289289477895	0.616457846195148
Ints6	-0.99	0.5	3.09533596062628	1.84554648951003	0.174302253667709	0.616457846195148
Emc2	0.95	1.94	4.11928746150409	1.84509110071981	0.174355409487067	0.616457846195148
Pten	-0.91	0.53	4.84081034063298	1.84405054138677	0.174476940130579	0.616457846195148
Safb	0.92	1.89	5.64293613791428	1.84369758102441	0.174518185786226	0.616457846195148
LOC117717623	-2.9	0.13	-1.16867576748165	1.84350635291115	0.174540536692865	0.616457846195148
Cdca3	-1.96	0.26	0.0919012854618185	1.84275500850026	0.174628386401872	0.616457846195148
Znf503	-1	0.5	3.39838726654736	1.84269175120628	0.174635784980691	0.616457846195148
Foxi1	4.32	19.94	-0.871783838276861	1.84265930115311	0.174639580481936	0.616457846195148
Hoxb4	-2.34	0.2	-0.442583432211862	1.84262677136647	0.174643385404513	0.616457846195148
Casr	4.32	19.94	-0.871783838276861	1.84211674975467	0.174703053760208	0.616457846195148
Pde4c	1.66	3.17	0.784166083803592	1.84204013822713	0.17471201871029	0.616457846195148
LOC117715196	4.32	19.94	-0.871783838276861	1.84157161519119	0.174766856005541	0.616457846195148
Tlr2	4.32	19.94	-0.871783838276861	1.84136523844439	0.174791017227883	0.616457846195148
Scnn1g	4.32	19.94	-0.871783838276861	1.84127962389015	0.174801041541797	0.616457846195148
Apba1	1.25	2.37	1.40910592666996	1.8405823406192	0.174882708707077	0.616587999088813
Fosl2	-1.85	0.28	0.855004241669621	1.83960185244626	0.174997619742064	0.616835264060117
Cnot10	-0.99	0.5	2.70034036333013	1.8382720758706	0.175153605611794	0.616948087348127
Mindy3	-1.1	0.47	3.38549632443936	1.83746874535404	0.175247915755759	0.616948087348127
Mreg	1.98	3.94	0.995290843513055	1.83742973336968	0.175252497210487	0.616948087348127
Znf473	3.42	10.73	-1.16196588436577	1.83742655925488	0.175252869975428	0.616948087348127
Wdr81	1.21	2.31	1.55170267472193	1.83693987220909	0.175310036837583	0.616948087348127
Akr1b1	0.9	1.86	4.24843986221222	1.83682739797246	0.175323251256924	0.616948087348127
Inka1	2.15	4.43	-0.198543500535115	1.83665812856006	0.175343140614731	0.616948087348127
Zswim6	-1.19	0.44	1.4597350233531	1.83572961450795	0.175452288382538	0.617174482244499
Znhit6	1.01	2.01	3.40547769212502	1.83464209495079	0.175580226980159	0.617466843669054
Clic6	3.51	11.37	-1.1357223915388	1.83413056486295	0.175640441873305	0.617485929276219
Palmd	1.17	2.26	2.12545906700831	1.83383447356027	0.175675307211144	0.617485929276219
Tns4	3.84	14.33	-1.04321326736893	1.83175863284736	0.175919965708988	0.618188144806458
Gtse1	3.84	14.33	-1.04321326736893	1.83118337639014	0.175987834900131	0.618245736077815
Mark1	1.82	3.53	0.221789699925482	1.83027706944166	0.17609482293095	0.618245736077815
Ehd3	1.28	2.43	1.3932123645215	1.82973999502169	0.176158259060421	0.618245736077815
Nono	-1.11	0.46	6.65982615784525	1.82937613516196	0.176201251058601	0.618245736077815
LOC117722242	4.08	16.87	-0.873931725577167	1.82935927890797	0.176203243008808	0.618245736077815
Ebpl	1.4	2.63	1.64598759922634	1.82903148137114	0.176241984914109	0.618245736077815
Skap2	-0.97	0.51	4.40320705392111	1.82880619655875	0.176268616687372	0.618245736077815
Col22a1	2.78	6.85	0.758197985223921	1.82857959800883	0.176295408443823	0.618245736077815
LOC117703596	0.95	1.93	2.79224533613638	1.82816436995213	0.176344514894835	0.618260547894211
Sp3	-0.99	0.5	4.9946918616973	1.82709471565561	0.176471088958614	0.618371853024459
Zbtb41	-1.35	0.39	1.75213164814905	1.82659922712661	0.17652975648935	0.618371853024459
LOC117708839	3.68	12.83	-1.05648648301082	1.82655892780968	0.176534529054925	0.618371853024459
Bmp1	0.87	1.83	3.16316993298129	1.82637911592068	0.176555825622156	0.618371853024459
Slc1a1	1.81	3.5	1.04668645910524	1.82461494678107	0.176764927589788	0.618946842285036
LOC117695149	-2.36	0.2	-0.742263080052849	1.82392701376158	0.176846543746971	0.619075257970653
Usp32	-1.02	0.49	4.47920420862261	1.82070074568861	0.177229887715822	0.62025957908675
Spata5	1.28	2.42	1.38871292312984	1.81999273231423	0.177314141846548	0.620268304439864
Insl5	3.48	11.16	-1.14320978543046	1.81935647560221	0.177389896316098	0.620268304439864
Supv3l1	0.99	1.98	2.49264937103509	1.81905345300901	0.177425988147718	0.620268304439864
Srgn	1.4	2.63	1.10427623714973	1.81895265873109	0.177437995236856	0.620268304439864
Cdc14b	1.41	2.66	1.35401032596957	1.81878874332298	0.177457523615064	0.620268304439864
Mapk8ip3	0.93	1.91	3.4427641271503	1.81820899950989	0.177526612417128	0.620319830963145
Mrpl49	0.89	1.85	2.99045831016125	1.81790938658504	0.177562329835766	0.620319830963145
Ints9	1.37	2.59	0.91701295706012	1.81722154064437	0.177644360625807	0.620449053656313
LOC117710712	-2.97	0.13	0.252008243459137	1.81636400762254	0.177746689145935	0.620540742477778
LOC117718526	-2.27	0.21	-0.855316634971998	1.81624656086062	0.177760709242636	0.620540742477778
Cebpg	0.97	1.96	4.88427336380889	1.81547741962728	0.177852556317195	0.620704069741413
Gprin1	2.17	4.51	-0.399017412671379	1.81470568513152	0.177944768137801	0.620868586904308
Tnfaip6	3.6	12.16	-1.09524990336566	1.81385014338011	0.178047058315709	0.62106817632284
Styx	-1.53	0.35	1.23350718594294	1.81203302353279	0.178264541916442	0.621534256197902
Cemip2	-1.25	0.42	2.9390814059115	1.81159295719461	0.178317257781965	0.621534256197902
Gpc3	-1.12	0.46	5.09551332155038	1.81148582609594	0.178330093818748	0.621534256197902
Gpkow	1.07	2.1	1.91984805359666	1.81113113172136	0.178372599552684	0.621534256197902
Ptprm	1.1	2.15	2.32408697549225	1.81085018548165	0.178406275789946	0.621534256197902
Lenep	2.29	4.88	-0.123843189129289	1.80968277663044	0.178546288492791	0.621699102347233
Ets2	0.9	1.86	4.16297274855218	1.80894315236452	0.178635060708286	0.621699102347233
Tmem209	-0.92	0.53	2.61305510786779	1.80878034449598	0.178654608307739	0.621699102347233
Fam43a	-1.09	0.47	1.50128908154361	1.80859529290034	0.178676829610884	0.621699102347233
LOC117704104	3.8	13.94	-1.05754842452808	1.80857509149951	0.178679255621974	0.621699102347233
Kcnk4	3.75	13.47	-1.06356550360903	1.8081174178851	0.178734228408137	0.621733332404566
Map3k3	1.29	2.45	1.4908988207985	1.80703767239239	0.178863997879669	0.622027662406574
Cd274	-2.4	0.19	-0.403497923027945	1.80635511913428	0.178946086865386	0.622036655972037
S1pr2	1.34	2.53	1.06659504371602	1.80595966906025	0.178993666580528	0.622036655972037
Ift57	-0.94	0.52	3.29805544936747	1.8058316193774	0.179009076380144	0.622036655972037
LOC117716530	4.05	16.57	-0.884729627229219	1.80544812567869	0.179055236084175	0.622036655972037
Rab4b	-1.07	0.48	2.08296134483464	1.8051397124748	0.179092368608719	0.622036655972037
Ost4	-0.98	0.51	3.99361810907843	1.80423237353317	0.179201662579029	0.622259365270009
Psmb8	1.01	2.01	2.80287087761952	1.80313573372594	0.179333861782999	0.622469455511698
Kmt5b	-1.02	0.49	3.8505845263361	1.80235072953093	0.179428562746179	0.622469455511698
Selp	3.58	11.96	-1.10237650331297	1.8022721108959	0.179438050287836	0.622469455511698
Sp2	1.18	2.26	1.41842939106058	1.80206588082299	0.17946294048172	0.622469455511698
Pum1	-0.97	0.51	4.6786971214979	1.80185739282619	0.179488107244462	0.622469455511698
LOC117703242	3.65	12.55	-1.06706713217207	1.80139951079612	0.179543392892546	0.622504464408462
Pou6f1	1.56	2.95	0.545062785340524	1.80062814030485	0.179636574326282	0.622552927094377
Fxyd1	-1.01	0.5	4.3395068908889	1.80032705016654	0.17967296113731	0.622552927094377
Ktn1	1.04	2.06	6.19960250553807	1.80016164706216	0.179692953766043	0.622552927094377
C2H20orf194	0.99	1.99	3.2844809525079	1.7989582647715	0.17983848662534	0.62290046599549
Calhm4	3.58	11.93	-1.10374077569657	1.79762385810785	0.180000024497222	0.623303252249682
Txndc9	0.86	1.82	3.55974998496536	1.7963498825394	0.180154403415915	0.623681052288069
Poli	1.65	3.15	0.468393498270169	1.79481011563946	0.180341195064723	0.624112915091412
Elavl4	-1.59	0.33	0.288523574109818	1.79430059530279	0.180403055136336	0.624112915091412
Wfs1	1.02	2.02	2.44648822094347	1.7938472035047	0.180458121369171	0.624112915091412
Pnpla7	0.93	1.91	3.2118975790431	1.79382860655166	0.18046038045801	0.624112915091412
Dpf1	-3.24	0.11	-1.01159909008896	1.79287625071696	0.180576112861009	0.624172699100818
Adrb1	-1.28	0.41	1.06891771787058	1.7922869925704	0.180647763825853	0.624172699100818
Wnt2	-3.24	0.11	-1.01159909008896	1.79224258669978	0.180653164699468	0.624172699100818
Mccc1	0.97	1.95	4.71585154449335	1.79219531121375	0.180658914796004	0.624172699100818
Ece1	0.85	1.8	4.4517803170176	1.79132213326959	0.180765157130968	0.624215981067441
Plac9	-1.85	0.28	0.366678216948155	1.79095203320666	0.180810210195589	0.624215981067441
Gad1	-1.85	0.28	0.300128003151957	1.79072536639599	0.180837809242353	0.624215981067441
Mllt3	-0.89	0.54	4.23692619971345	1.79056517196267	0.180857317524454	0.624215981067441
Camkk1	1.43	2.7	0.856081699174627	1.79023102074927	0.180898017889018	0.624215981067441
Washc2c	0.84	1.79	4.0059165282957	1.78894956644073	0.181054200188131	0.624457092809283
Arid1a	-0.88	0.54	4.6686850547545	1.78884270651194	0.181067231211481	0.624457092809283
LOC117716799	4.03	16.34	-0.893173778060313	1.78854213599451	0.181103890074271	0.624457092809283
Tex2	0.95	1.93	4.17914518225992	1.78713189336234	0.181276004033687	0.624778179102665
Casp8	0.98	1.98	2.3989169218855	1.78654929639546	0.181347162713036	0.624778179102665
Fhod3	1.54	2.91	2.53648638188751	1.7865274106946	0.181349836473383	0.624778179102665
Dennd2b	-0.84	0.56	4.29082307789041	1.78598919797458	0.181415603897834	0.624778179102665
Gpx1	0.95	1.93	5.04245327890823	1.78543357407046	0.181483527867184	0.624778179102665
Pomt1	1.05	2.08	2.01974509237288	1.78483116637703	0.181557204335365	0.624778179102665
Fbxo32	1.22	2.33	3.65249881663183	1.7847763373156	0.181563911831514	0.624778179102665
Igfbp6	-0.93	0.53	4.09608602180899	1.78450140469	0.181597549955384	0.624778179102665
Kcne1	4.23	18.81	-0.898203702135453	1.78423420834996	0.181630248455822	0.624778179102665
Chic1	-1	0.5	2.88267307237963	1.78406817528102	0.181650570403352	0.624778179102665
Tmem267	2.16	4.48	-0.18753673793503	1.78102351459132	0.182023694956355	0.625905241643481
Hnrnph1	-1.33	0.4	8.60093587447637	1.78016176672427	0.182129463671108	0.626112643391442
Socs6	-1	0.5	2.4979731255387	1.7790442901496	0.182266725902726	0.626428180965583
LOC117719213	-3.05	0.12	-1.05565933071925	1.77744064867682	0.18246391434026	0.62670406655482
Col5a1	0.93	1.9	4.09812325655923	1.77734219066515	0.182476029075979	0.62670406655482
LOC117714820	1.27	2.42	1.09385846893396	1.77728159618408	0.182483485368521	0.62670406655482
LOC117714148	2.86	7.28	0.810655532811123	1.77686447707763	0.182534822430001	0.626724122376187
Kmt2e	-0.88	0.54	5.06233023596496	1.77642926652462	0.182588403941664	0.626751872488519
Gpam	0.89	1.85	3.99130916931771	1.77499287597332	0.182765376416041	0.626969041672503
Zcchc3	-0.97	0.51	2.20619659855328	1.77492077480225	0.182774264978127	0.626969041672503
LOC117710933	1.74	3.34	0.463701733011232	1.77467976382422	0.182803980212981	0.626969041672503
Cisd3	-1.52	0.35	0.581024777520359	1.77443851240409	0.182833730700432	0.626969041672503
Chd1l	-1.02	0.49	2.96879934926559	1.7734514163887	0.182955515238336	0.627120007494955
Cabp7	3.55	11.68	-1.11556566784357	1.77334373293538	0.182968806542448	0.627120007494955
Tssk6	3.62	12.32	-1.07801954825044	1.77291768140061	0.183021404803482	0.62714424158407
Rbx1	-1.15	0.45	4.23727580262252	1.77108449096861	0.183247921675528	0.627590784822241
Cdh22	-2.06	0.24	-0.990815625292672	1.77089208350115	0.183271715208062	0.627590784822241
Gpt	0.85	1.8	3.48553349419716	1.77075716827933	0.183288401258793	0.627590784822241
Rps8	-1.19	0.44	7.94235288838124	1.76998339950206	0.18338413349358	0.627762534511446
Psmb5	-0.88	0.55	5.11944517615892	1.76926143463483	0.18347350873054	0.62791244292253
Efnb3	3.83	14.25	-1.04681015595948	1.76879750957831	0.183530966729214	0.627953071707631
Bcl2l1	-0.9	0.54	3.92482533278949	1.76821263551786	0.183603434229203	0.628005756078752
Ralgapb	-0.8	0.57	3.90435766946473	1.76793742355943	0.183637545225787	0.628005756078752
Dusp18	1.57	2.97	0.617363328254224	1.76675942644301	0.183783634519589	0.628268265031589
Pphln1	0.94	1.92	2.53776242047404	1.7665830044984	0.183805525087282	0.628268265031589
Zc3h11a	0.97	1.96	5.54457861149398	1.7655920062057	0.183928545122714	0.628419264590553
Catip	3.61	12.21	-1.08150230294093	1.76479780746944	0.184027203900212	0.628419264590553
Bet1l	0.95	1.93	3.1788427021839	1.764297624918	0.184089370231053	0.628419264590553
Spata6	-1.54	0.34	0.446158189326335	1.7641351574284	0.184109568115719	0.628419264590553
C1qa	1.29	2.45	1.39616784266309	1.7640461447683	0.184120635219409	0.628419264590553
Spink8	3.99	15.93	-0.908321937866513	1.76402372360507	0.184123423004535	0.628419264590553
Apoa2	1.67	3.18	3.04189239167193	1.76336725112117	0.184205068680376	0.628470008779949
LOC117722492	-1.14	0.45	7.04394296439448	1.76317056562964	0.184229538689905	0.628470008779949
Eif3l	-0.81	0.57	4.58263394563143	1.761849103842	0.184394042051579	0.628831751900569
Marveld3	1.52	2.87	0.911466350485641	1.76158547582774	0.184426880412218	0.628831751900569
LOC117703280	-3.27	0.1	-1.19789519762738	1.76067708081918	0.184540085032776	0.629062032003585
Aco1	0.89	1.86	4.32664735193737	1.76021779625174	0.184597351987063	0.629101564478425
Slc44a5	3.98	15.83	-0.912212484673695	1.75786969991112	0.184890452270278	0.629107019805942
LOC117722538	-0.89	0.54	4.21848805592376	1.75768840132161	0.184913105257419	0.629107019805942
Ccdc88a	-0.94	0.52	2.82788913956646	1.75767079428311	0.184915305402139	0.629107019805942
Pdzrn3	0.99	1.99	4.13207076038429	1.7575159944351	0.184934650228416	0.629107019805942
Capza1	-1.03	0.49	4.41610038998903	1.75744512714521	0.18494350706376	0.629107019805942
Sult1c3	3.98	15.83	-0.912212484673695	1.75729859667235	0.184961821676156	0.629107019805942
Slmap	0.85	1.8	5.23690765265757	1.75720819527657	0.184973121854029	0.629107019805942
LOC117709831	1.05	2.07	2.5636768735541	1.75700143287834	0.184998970174564	0.629107019805942
Pex5l	2.35	5.09	-0.291559170180144	1.75691333832915	0.185009984554183	0.629107019805942
Apoc1	2.04	4.11	0.341884308826131	1.75491234266982	0.18526037235326	0.629802968698458
Slc25a5	-1.08	0.47	6.73118371902389	1.75373847493246	0.185407443423509	0.630057090707879
Mlh1	-1.31	0.4	1.77264439128216	1.75328740011421	0.185463993561355	0.630057090707879
Eif2ak4	-0.95	0.52	3.2530411173964	1.75322082669841	0.185472341402574	0.630057090707879
Ppard	0.96	1.94	3.83437099420285	1.75203690861855	0.185620869369029	0.630355091390329
Jmjd7	1.81	3.52	0.254718036695688	1.75179219832756	0.185651586625812	0.630355091390329
Klhl38	2.66	6.34	0.651415612756344	1.75131225939578	0.18571184810251	0.630404314345016
LOC117724946	1.19	2.27	2.63947222191865	1.74940621470013	0.185951396860305	0.631061959041807
LOC117708580	-1.33	0.4	0.662016370802387	1.74813543203213	0.186111306322545	0.631205019700441
LOC117716428	3.53	11.59	-1.1241655430481	1.74746751863697	0.186195417537579	0.631205019700441
Tesk1	1.04	2.05	2.57259755499947	1.74720912141039	0.186227969690639	0.631205019700441
Safb2	0.91	1.89	5.22633704342025	1.74720634710344	0.186228319225877	0.631205019700441
Lrrc25	3.53	11.59	-1.1241655430481	1.74670486390918	0.186291513674475	0.631205019700441
Tent5b	3.53	11.59	-1.1241655430481	1.74656426351932	0.186309235917572	0.631205019700441
Bbx	-0.96	0.51	3.99848976618035	1.7465240167136	0.186314309263303	0.631205019700441
Ttf2	1.47	2.77	1.51380200734745	1.74464117948857	0.186551831484077	0.631605009504563
Rnf144b	1.24	2.37	2.46664520438481	1.7437337027663	0.186666436467628	0.631605009504563
Gpr88	3.79	13.84	-1.06085846696768	1.74314029529364	0.186741421989534	0.631605009504563
Dkk2	1.59	3.02	0.369627546576223	1.74307437942215	0.186749753563414	0.631605009504563
LOC117718899	-1.25	0.42	2.4430495124949	1.74285042657817	0.186778063778048	0.631605009504563
LOC117717666	1.5	2.84	0.80650935109835	1.74273738419255	0.186792355530192	0.631605009504563
Oser1	0.99	1.99	2.664744285497	1.74267025039085	0.186800843741654	0.631605009504563
LOC117720938	-3.19	0.11	-1.2430547453145	1.74234584049414	0.186841867547829	0.631605009504563
LOC117706066	2.9	7.44	0.937580929844394	1.74205132952886	0.186879119504739	0.631605009504563
Adar	0.9	1.87	2.87000455858601	1.74145910262312	0.186954054952288	0.631605009504563
Herc2	0.91	1.88	4.99155214160909	1.74106119429473	0.187004422572306	0.631605009504563
LOC117720329	1.4	2.64	0.869406097929437	1.7408027402817	0.187037146383125	0.631605009504563
Ubd	1.36	2.57	1.172410634899	1.74073142955215	0.187046176468215	0.631605009504563
Pcbp3	1.26	2.4	0.984038800301547	1.74050938826763	0.187074296826034	0.631605009504563
Cep162	1.05	2.07	2.16590707442277	1.73980813403679	0.187163139261867	0.631714958357481
LOC117718441	1.44	2.71	0.708665894198757	1.7395284882107	0.187198581489309	0.631714958357481
Dnajb6	0.96	1.95	5.61428685676204	1.73854604397796	0.187323158067729	0.63183076929271
Baalc	2.32	5	-0.350278936212564	1.73794005079429	0.187400047716643	0.63183076929271
Nup133	-0.95	0.52	2.08981883155815	1.73783317248417	0.187413612461921	0.63183076929271
Cdc6	-1.54	0.34	0.813443903607841	1.73763493448801	0.187438775388726	0.63183076929271
Rsl1d1	0.87	1.83	4.80703018470858	1.73745010509874	0.187462239862018	0.63183076929271
LOC117720609	2.34	5.05	-0.310948869321737	1.73691741930801	0.187529884541055	0.631904148618649
Tmem95	3.52	11.44	-1.1263049275375	1.73624674105452	0.187615092984518	0.632036660763446
LOC117715379	2.34	5.05	0.913176911452572	1.7352192596645	0.187745719984588	0.632322076476212
LOC117704638	-2.99	0.13	-1.52030354808286	1.73425791821987	0.187868034226125	0.632579362372251
Bub1b	-1.86	0.28	0.233109717644534	1.73299730087656	0.188028566739972	0.63286716902306
LOC117705368	-1.63	0.32	1.15760370720192	1.73286522193344	0.1880453954854	0.63286716902306
LOC117713740	2.59	6.01	0.492759757200069	1.732351028927	0.188110927721551	0.632933079961986
Yes1	-0.84	0.56	3.90575525039154	1.73161671809038	0.188204559348417	0.633093481080451
F3	1.07	2.1	2.25900364467448	1.73037029258116	0.188363614680838	0.633210602092157
Il16	2.18	4.53	-0.159836648412873	1.73026500944397	0.188377056939885	0.633210602092157
Asdurf	1.31	2.47	4.16751552568002	1.73002233791689	0.18840804482092	0.633210602092157
Tm2d1	-0.97	0.51	3.75137671244422	1.7299032866098	0.18842324921784	0.633210602092157
Naa38	-0.94	0.52	2.21881763817821	1.72857640770455	0.188592805584498	0.633625828518649
Snx17	-0.93	0.52	4.24638544670455	1.7277447112385	0.188699175200095	0.633828612138822
Fmo2	1.11	2.16	2.11466059017926	1.72574750304167	0.188954893063389	0.6344017591699
Tm4sf4	0.85	1.8	3.31278850419077	1.72543792325874	0.188994567047297	0.6344017591699
Ttll3	-1.75	0.3	-0.238790873004139	1.72533333725208	0.18900797238717	0.6344017591699
Nploc4	0.98	1.97	3.26337049754176	1.72396643347428	0.189183277507116	0.634462859131944
LOC117694382	0.94	1.92	3.6521308714775	1.72378257439626	0.18920687184143	0.634462859131944
C6H17orf50	2.01	4.03	-0.223498086677679	1.72356675338862	0.189234572170973	0.634462859131944
Arx	3.5	11.35	-1.12976935994068	1.72279222308376	0.189334020973856	0.634462859131944
LOC117715093	-2.87	0.14	-1.52102209026032	1.72229065505578	0.189398454211484	0.634462859131944
LOC117695353	3.58	12	-1.11401413692282	1.72213211285613	0.189418826427259	0.634462859131944
Adcy9	1.1	2.15	3.30491916994033	1.72210838438086	0.189421875687571	0.634462859131944
Slc9a7	1.36	2.57	0.81843394471487	1.72161791631807	0.189484916768944	0.634462859131944
LOC117708373	4.16	17.86	-0.937047989717256	1.72142758207515	0.189509387486087	0.634462859131944
Klf2	-1.41	0.38	0.643609645289497	1.72142713214345	0.189509445336852	0.634462859131944
Tp53i13	-1.37	0.39	0.972563881628654	1.72124531043537	0.18953282506918	0.634462859131944
Rasal2	-1.19	0.44	1.97036279244933	1.72045356749594	0.189634671339368	0.63464956212337
Slc17a3	2.34	5.06	0.148410675584132	1.71947401300722	0.189760765110963	0.634865192524147
Mrps26	0.9	1.87	3.12477696241604	1.71903254413123	0.189817625407837	0.634865192524147
Mthfd2l	1.57	2.96	0.701739109641851	1.71854297055581	0.189880704711873	0.634865192524147
Inka2	1.36	2.57	1.39765442953127	1.71852162890004	0.189883455041705	0.634865192524147
Tmem80	1	2.01	2.12959402064358	1.71791720692934	0.189961367049499	0.634971567849272
Prkcq	1.87	3.65	2.12076219195558	1.71522082543833	0.190309393816713	0.63598056764319
Ipp	0.97	1.96	3.52036018541346	1.71251203134768	0.190659771400021	0.636996932096844
Ankrd53	3.48	11.16	-1.13704815568811	1.71166308426161	0.190769735930239	0.63709474895258
Gtf2h2c	-0.83	0.56	3.67945218588779	1.71110653886025	0.190841865666163	0.63709474895258
Garre1	1	2	2.39196027648805	1.71059626408155	0.190908026560342	0.63709474895258
Dpt	0.96	1.94	2.57805758013659	1.70939449302284	0.191063950780597	0.63709474895258
Derpc	-1.66	0.32	2.45668047471679	1.70879885415474	0.191141287217478	0.63709474895258
Slc39a1	0.83	1.77	3.45759507625433	1.70790481299554	0.191257436102218	0.63709474895258
Nacad	-1.88	0.27	-0.452038633900549	1.70751995993649	0.191307459433915	0.63709474895258
Aoc2	1.24	2.36	1.32036609448173	1.70707729248601	0.191365016377843	0.63709474895258
Cd83	2.13	4.37	-0.0479049982685221	1.70672966495226	0.191410230111553	0.63709474895258
Fez2	1.47	2.76	2.12959534396184	1.7058489191269	0.19152483900666	0.63709474895258
Rufy3	0.79	1.73	4.17190996307626	1.70580906180913	0.191530027417174	0.63709474895258
LOC117715689	3.92	15.09	-0.940424081099664	1.70561339166044	0.191555501080269	0.63709474895258
Rnf25	1	2	2.950185910541	1.70540367232408	0.191582808151355	0.63709474895258
Eif4ebp2	1.03	2.04	5.85850763568294	1.70514687267309	0.191616251628738	0.63709474895258
Amfr	0.88	1.84	5.18078484767326	1.70494068099426	0.191643109270847	0.63709474895258
Pprc1	1.03	2.04	3.23530830346528	1.70393952450727	0.191773578083016	0.63709474895258
Kcnj3	-1.52	0.35	0.514473538039366	1.70391596353542	0.191776649752412	0.63709474895258
LOC117725054	-2.25	0.21	-0.653562966467222	1.70274813330568	0.19192897303313	0.63709474895258
Lvrn	0.96	1.94	3.6824525709006	1.70271808125156	0.191932894667874	0.63709474895258
Unc5a	1.31	2.47	2.83933889219284	1.70243581013161	0.191969734127645	0.63709474895258
Pde11a	4.13	17.55	-0.947201504266032	1.70217703865675	0.192003513879542	0.63709474895258
Flrt1	4.13	17.52	-0.947985794101283	1.70173469745484	0.192061272697141	0.63709474895258
Chst8	4.13	17.53	-0.947985794101283	1.70155028692263	0.19208535814101	0.63709474895258
LOC117716776	-1.29	0.41	0.959516385253947	1.70144673825216	0.192098883945285	0.63709474895258
Tkfc	1.02	2.02	2.54382021622025	1.70143997592063	0.192099767297792	0.63709474895258
Srek1	-1.02	0.49	6.49405470795195	1.70114631909895	0.192138131791539	0.63709474895258
Hgfac	1.38	2.6	1.22140345180226	1.70111777371148	0.192141861551349	0.63709474895258
Adam17	-0.87	0.55	3.53963992856102	1.7007858611172	0.192185235683598	0.63709474895258
Gnai3	-1.06	0.48	6.17595604402362	1.70052897882502	0.192218812749953	0.63709474895258
LOC117716061	-2.85	0.14	-0.927521788170522	1.70048587788096	0.192224447142302	0.63709474895258
LOC117713250	-2.86	0.14	-1.52290763999751	1.70020208087467	0.192261551462496	0.63709474895258
LOC117714474	-2.86	0.14	-1.52290763999751	1.70020208087467	0.192261551462496	0.63709474895258
LOC117714475	-2.86	0.14	-1.52290763999751	1.70020208087467	0.192261551462496	0.63709474895258
LOC117715897	-2.86	0.14	-1.52290763999751	1.70020208087467	0.192261551462496	0.63709474895258
Mmaa	0.85	1.81	3.23492201912923	1.69973885691229	0.192322132471238	0.637142225779534
Lrch2	-1.79	0.29	-0.186348626241748	1.69834556678632	0.192504483089627	0.637459558644799
Rftn1	1.72	3.29	0.859762914837569	1.69829982659626	0.19251047288293	0.637459558644799
Plppr1	-2.47	0.18	-0.873089197421073	1.69746402763767	0.19261996120066	0.637668821326385
Arhgdib	1.05	2.07	1.64455222385188	1.6970870614097	0.192669366966234	0.637679127813522
Clec2l	3.74	13.32	-1.07969322846654	1.69622315603708	0.192782647553372	0.637769079836294
Ern2	3.74	13.32	-1.07969322846654	1.6961736361533	0.192789143262311	0.637769079836294
Adcy1	2.31	4.94	-0.327569660995903	1.69492232653723	0.192953367124878	0.638159095352986
Camk2n2	-1.82	0.28	0.550872813670016	1.69213420983503	0.193319872131222	0.63848189405033
Chodl	3.53	11.54	-1.11152995827649	1.69205005594993	0.193330947012909	0.63848189405033
Ubox5	1.08	2.12	1.66050330763	1.69189575782447	0.193351254994702	0.63848189405033
Prpf38a	0.8	1.74	3.72462760865973	1.69178352045967	0.193366028706396	0.63848189405033
Tnr	3.53	11.54	-1.11152995827649	1.69169639300689	0.193377498130604	0.63848189405033
Agap3	0.9	1.87	3.76437063264619	1.69139714477731	0.193416897106933	0.63848189405033
LOC117723529	-0.93	0.52	5.3348361768406	1.69085891196131	0.193487784370859	0.63848189405033
Rusf1	0.99	1.98	2.64545733348506	1.69080044077382	0.193495487072035	0.63848189405033
Zzz3	0.9	1.87	3.24090123862246	1.69075756449992	0.193501135605214	0.63848189405033
Wscd1	2.12	4.35	-0.218280727727671	1.68988060687987	0.193616708558145	0.63848189405033
Celf3	-1.31	0.4	1.31359170766784	1.68987164519689	0.193617890021535	0.63848189405033
LOC117721868	3.52	11.45	-1.11508319164495	1.68978488178203	0.193629328911248	0.63848189405033
Gpr157	1.56	2.94	1.5102409350677	1.68960134979731	0.193653528373305	0.63848189405033
Sptbn1	1.02	2.02	6.96263771723052	1.68867475389326	0.193775757923673	0.638723646368242
Dph7	1.13	2.2	2.24591115666019	1.68834264452225	0.193819589242777	0.638723646368242
Bricd5	4.12	17.36	-0.953488926756479	1.68782367031724	0.19388810592477	0.63874733368922
Terf2	0.92	1.89	2.52727278809263	1.68758581973181	0.193919517204234	0.63874733368922
Rnf128	0.9	1.87	3.49623925848107	1.6855647405923	0.194186667347345	0.639474382670257
Agps	-0.79	0.58	4.16089266227193	1.68464479063215	0.194308410621987	0.63957646517465
Gab2	1.05	2.07	1.81438410285862	1.68462880570041	0.194310526806237	0.63957646517465
Osbpl9	-1	0.5	4.97285957549334	1.68349170481582	0.1944611324445	0.639919278409697
Btbd10	-1.07	0.48	2.82631369591622	1.6827895006126	0.194554205497815	0.64007264884939
Zcchc14	0.92	1.89	3.06432200368958	1.68213545343597	0.1946409424922	0.640161663241607
Polq	-2.14	0.23	0.126377806890802	1.6810909752624	0.194779550628867	0.640161663241607
Rnmt	0.89	1.85	3.26566801642847	1.68026751966259	0.194888909239184	0.640161663241607
LOC117712739	-0.94	0.52	2.27758020602896	1.67975328812324	0.194957237941036	0.640161663241607
Tox3	1.34	2.53	0.952056047775689	1.67949580955589	0.194991461030092	0.640161663241607
Abcf3	0.84	1.8	3.66057466855206	1.67936553736714	0.195008779000709	0.640161663241607
Nvl	0.86	1.82	3.74525737864524	1.67935086025034	0.195010730242761	0.640161663241607
Cdc42	-1.03	0.49	5.89250662553182	1.67919358053863	0.195031641150667	0.640161663241607
Ranbp9	-0.89	0.54	3.69867259048535	1.6791161422773	0.195041937812234	0.640161663241607
Stx4	0.83	1.78	3.71187561961698	1.67908567458462	0.195045989156082	0.640161663241607
Hsbp1	0.81	1.75	3.52676813547717	1.67857679875404	0.195113669849908	0.640231253497494
LOC117710906	1.06	2.09	1.93187201459395	1.67818669717377	0.195165572130096	0.640249048843074
C14H5orf63	1.2	2.3	1.59328243065113	1.67746800366531	0.195261235258863	0.640410360878772
Wasl	-0.92	0.53	4.30580324194406	1.67512930201444	0.195572912896339	0.641007776924195
Slc1a4	1.12	2.17	2.29278072936056	1.67488663825964	0.195605285913818	0.641007776924195
Znf653	-1.27	0.42	0.787898523166475	1.6747817621505	0.195619279051165	0.641007776924195
LOC117718998	2.68	6.41	0.123514175092615	1.67464951487098	0.195636925868683	0.641007776924195
Rsrp1	1.02	2.02	5.3327641252214	1.67435630235472	0.195676058218965	0.641007776924195
Ttc13	0.87	1.83	3.66243372442437	1.67357452243737	0.195780439920935	0.641197232503776
Strada	-1.02	0.49	1.67579996719712	1.67299841972595	0.195857401735656	0.641237221315176
C19H5orf22	1.04	2.06	2.43945052575305	1.67255470803134	0.195916701526395	0.641237221315176
Ildr2	1.9	3.74	0.737232843984782	1.67243800092523	0.19593230232418	0.641237221315176
Pigw	-1.22	0.43	3.11242194937128	1.67095767442347	0.196130310967862	0.641732787074181
Hao1	2.14	4.41	1.75128484709602	1.66980656618747	0.196284445327189	0.641810326618735
Dbp	-1.33	0.4	1.45294937004542	1.66950490700613	0.196324861204615	0.641810326618735
Znf182	1.28	2.42	0.929373648321752	1.66948038635041	0.196328146876324	0.641810326618735
Fam13c	1.3	2.47	1.21936653799919	1.66931817134318	0.196349884673798	0.641810326618735
Sesn1	1.04	2.06	3.03469527749166	1.66896906563829	0.196396676525161	0.641810326618735
LOC117704959	3.65	12.57	-1.10729238798107	1.6686939272361	0.196433563486359	0.641810326618735
Thap11	0.9	1.87	2.7652786421924	1.66705347598862	0.196653662289437	0.642377092254446
Znf276	1.09	2.14	1.70091970635977	1.66392672381791	0.197073978425722	0.643597452065984
Sec14l1	0.76	1.69	4.34381939167496	1.66322560605833	0.197168371193847	0.643708888206614
Uri1	0.84	1.79	3.66298923586352	1.66297917387659	0.197201561396146	0.643708888206614
Dnajc4	1.03	2.04	2.25712039655329	1.66155857336198	0.197393019753076	0.644181200449802
Mib2	0.89	1.85	3.15360444874252	1.66050341945772	0.197535366886637	0.644483629000492
Polr2l	-0.88	0.54	3.46696435405358	1.65991285766639	0.197615090051353	0.644483629000492
Nadk2	0.92	1.9	4.06739035356186	1.65983168652292	0.197626050736703	0.644483629000492
Idnk	-1.11	0.46	1.52595648458493	1.65849369505738	0.197806824895188	0.644920476433423
LOC117695318	-1.98	0.25	-0.767342615213723	1.65766663602046	0.197918664672091	0.645076075071988
Itgae	-1.95	0.26	-0.386759659017734	1.65744825138778	0.197948208299767	0.645076075071988
Znf318	0.99	1.99	2.68224166541864	1.65638576901249	0.198092017437326	0.645220528150022
LOC117708263	3.58	11.92	-1.12398416016041	1.65625047432757	0.198110338641504	0.645220528150022
Sorcs2	1.78	3.43	-0.10339098148966	1.65608274280813	0.198133055105234	0.645220528150022
Ccar1	-1	0.5	6.94641638657953	1.65536498582329	0.19823029795506	0.645384626407692
LOC117693570	4.07	16.8	-0.971734008791487	1.65414057008028	0.198396312994742	0.645603278919253
Trpc3	2.37	5.18	-0.00547014002899036	1.65393222918031	0.198424577580858	0.645603278919253
LOC117702846	1.17	2.25	2.02950014526688	1.65380631668126	0.198441661801471	0.645603278919253
Dna2	3.66	12.68	-1.09802925205515	1.65348749552775	0.198484928219458	0.645603278919253
Rph3al	1.14	2.2	1.72552204651237	1.65255360626139	0.198611727702937	0.645698856196272
Hilpda	-1.02	0.49	1.65431555326168	1.65239035643802	0.198633902824154	0.645698856196272
Atp1b4	2.2	4.61	1.79510469089575	1.65144069043894	0.19876295881014	0.645698856196272
Fam184b	2.32	4.99	0.19352685060047	1.65098612317566	0.198824767592228	0.645698856196272
Miip	-1.07	0.48	1.27895426979689	1.65085869897724	0.198842097864992	0.645698856196272
Lurap1l	0.9	1.87	3.01825780082562	1.65083670683695	0.19884508907589	0.645698856196272
Capn8	-3.32	0.1	-1.32788569941261	1.65043751115626	0.198899393949278	0.645698856196272
Lrrc34	-3.32	0.1	-1.32788569941261	1.65043751115626	0.198899393949278	0.645698856196272
Magef1	1.34	2.53	1.04839980121752	1.65016713388494	0.198936184805588	0.645698856196272
Ghr	0.98	1.97	5.46702530293582	1.64896305251748	0.199100123958172	0.645959531162253
LOC117710848	2.62	6.16	0.433831794645834	1.64888846467442	0.19911028452377	0.645959531162253
LOC117712346	3.84	14.34	-0.969406711052873	1.64820821867432	0.199202977644119	0.645986879647521
Map4k1	4.05	16.55	-0.972074074769896	1.64813831697687	0.199212505607453	0.645986879647521
Mcf2l	1.08	2.11	3.97368872051096	1.64743947392653	0.199307790955711	0.646009449879795
Rnf19b	0.99	1.99	2.63620211132515	1.64711913677424	0.199351485941296	0.646009449879795
Ppm1l	1.22	2.34	1.3276660655703	1.64638983307398	0.199451007202362	0.646009449879795
Znf76	-0.84	0.56	2.91565126970167	1.64629647475766	0.199463751151285	0.646009449879795
LOC117706653	1.1	2.14	3.16748146601253	1.64611113686442	0.199489053676901	0.646009449879795
LOC117717438	-2.78	0.15	-0.655534508478241	1.64602474444593	0.199500849349448	0.646009449879795
Fbxw5	0.89	1.85	3.05131163201932	1.64455970762206	0.199701004351822	0.64621221262791
Mcoln3	1.93	3.81	1.00815475694289	1.64452736645757	0.199705425498666	0.64621221262791
Lcat	1.32	2.49	1.66753347128304	1.64448049054788	0.199711833798541	0.64621221262791
Pigp	-1.16	0.45	1.5306083651302	1.64384045922109	0.199799355205521	0.64621221262791
Tmem176a	1.77	3.42	0.985808938626855	1.64344334205814	0.199853681842264	0.64621221262791
LOC117706587	0.94	1.92	4.09974671141862	1.64338711347505	0.19986137545762	0.64621221262791
LOC117712378	-1.82	0.28	0.0164427139368426	1.64270929539101	0.199954146980842	0.64621221262791
Sorbs2	0.91	1.88	3.14959700616563	1.64244876066722	0.19998981927494	0.64621221262791
Ccdc152	1.03	2.04	2.35456135318146	1.64189122948302	0.200066181310058	0.64621221262791
Gna13	0.89	1.85	2.91093878905119	1.64184039559123	0.20007314545762	0.64621221262791
Sh3rf2	2.79	6.91	0.678925471246623	1.6417940268342	0.200079498138514	0.64621221262791
Ncor1	-0.93	0.52	6.09488085642339	1.6412226774257	0.200157794448507	0.646257554826672
Dpysl3	-1.46	0.36	1.53310826152358	1.64100694363025	0.200187367437053	0.646257554826672
Znf180	0.92	1.89	2.61037807007129	1.64046957080859	0.200261053326436	0.646278591254806
Hdc	1.28	2.42	1.83515254784324	1.6402751742071	0.200287717318822	0.646278591254806
Brox	-0.89	0.54	4.64533562654386	1.63951285612654	0.200392319308071	0.646464683482125
Htd2	1.06	2.08	2.40485457067521	1.63799453963452	0.200600847474037	0.646985875428438
LOC117693780	-2.03	0.25	-0.176522777698102	1.63758352046446	0.200657341405441	0.647016591259351
Yipf1	1.07	2.1	2.00905186651368	1.63672553477555	0.200775330453013	0.647095497732922
Nfatc3	1.12	2.18	1.87045825401911	1.63660783338531	0.200791522952159	0.647095497732922
Bag2	1.19	2.28	1.17887844020095	1.63616081628103	0.200853034295713	0.647095497732922
Ptbp3	0.83	1.77	3.75586195370457	1.63568905386452	0.2009179747222	0.647095497732922
Lrrn4cl	2.56	5.9	-0.265156715481577	1.63567124443024	0.200920426762293	0.647095497732922
Slc24a3	1.6	3.03	0.738631553934636	1.63535721395046	0.200963668914805	0.647095497732922
LOC117722954	-1.26	0.42	1.99441886734621	1.63446244675672	0.201086938821992	0.64714540157597
Poln	3.43	10.75	-1.16002584644434	1.63398733647659	0.201152429752326	0.64714540157597
Pgbd2	3.43	10.75	-1.16002584644434	1.63355215542685	0.201212438702169	0.64714540157597
Htra4	3.43	10.75	-1.16002584644434	1.63302678066528	0.201284912896048	0.64714540157597
Lrp1b	-2.42	0.19	-1.13150686911634	1.63225067371086	0.201392031180312	0.64714540157597
Cdkn2aip	-0.92	0.53	3.70602314061791	1.63140917598285	0.201508250468694	0.64714540157597
Cd163	0.87	1.83	3.47740785796629	1.63113463872067	0.201546183888106	0.64714540157597
Il6st	0.85	1.8	4.60407908114968	1.630851374058	0.201585331996836	0.64714540157597
Picalm	-1.01	0.5	6.3014754613613	1.63067973574492	0.201609057328814	0.64714540157597
LOC117724118	3.61	12.18	-1.12248675357232	1.63047771804134	0.201636986171429	0.64714540157597
Tnfsf13b	3.61	12.18	-1.12248675357232	1.63036418745863	0.201652683713205	0.64714540157597
LOC117711484	3.61	12.18	-1.12248675357232	1.63015177059239	0.201682057833869	0.64714540157597
LOC117693216	0.88	1.84	5.26196119131928	1.63010714398548	0.201688229675471	0.64714540157597
Tusc1	3.37	10.34	-1.18028163468638	1.62966228580387	0.201749765530406	0.64714540157597
Ccdc159	3.37	10.34	-1.18028163468638	1.62958667570994	0.201760226636668	0.64714540157597
Kif18b	3.37	10.34	-1.18028163468638	1.62944911252185	0.201779260958873	0.64714540157597
Tmem223	0.91	1.88	3.5357664839541	1.62919356525722	0.201814626092011	0.64714540157597
Prkar2b	-1.07	0.48	2.30361169419494	1.62912004549707	0.20182480182725	0.64714540157597
LOC117719042	0.92	1.89	2.54269046162669	1.62869867898699	0.201883134039886	0.647181794600753
Rarb	1.88	3.68	0.321743884218527	1.62749862304136	0.202049373489516	0.647564011125658
Arrdc4	1.19	2.28	1.64633140882817	1.62697378216018	0.202122128444327	0.647646503680066
Haus5	1.1	2.15	1.34324536423535	1.62578607975947	0.202286885037687	0.647840516523486
Ndufa11	-1.49	0.36	1.92326075372879	1.62567357674409	0.202302499509394	0.647840516523486
Ddx3x	-1.24	0.42	8.02584696124638	1.62552035380002	0.202323767846391	0.647840516523486
Rtn4rl1	-1	0.5	1.53914148484141	1.62404153514206	0.202529172799892	0.648279642406151
Utp6	0.84	1.79	3.88690132847969	1.62385547835604	0.202555033097356	0.648279642406151
Kcnj10	2.1	4.3	0.214979165671455	1.62165954155866	0.202860543389693	0.64888273782042
LOC117709130	1.6	3.02	1.12039236109974	1.62158008355914	0.202871608172759	0.64888273782042
Ciita	3.59	12.06	-1.12624022158372	1.62129561988596	0.202911226485069	0.64888273782042
Lrtm2	3.59	12.06	-1.12624022158372	1.6207895186891	0.202981735606432	0.64888273782042
Mfng	3.59	12.06	-1.12624022158372	1.62074504783655	0.20298793258575	0.64888273782042
Efnb1	-1.19	0.44	1.23488813419079	1.62047114776886	0.203026105263594	0.64888273782042
Ryr3	-1.06	0.48	1.25903867196114	1.6181682755866	0.20334738465744	0.64963947214227
Mxd4	-0.89	0.54	4.2455625252157	1.61809800205944	0.203357198103628	0.64963947214227
Palm2akap2	0.85	1.8	3.81169234347896	1.61771618630465	0.203410527057131	0.649659172319031
Hikeshi	-0.95	0.52	4.1114256168271	1.61708665206608	0.203498491318722	0.649716620673432
Scube3	1.54	2.9	0.704974422319495	1.61691240191673	0.203522847056687	0.649716620673432
Lgals3	-1.03	0.49	1.92800958340555	1.61594011374013	0.203658811276343	0.649779814017907
Asxl1	0.93	1.9	2.35037210327257	1.61588999300364	0.203665823031636	0.649779814017907
Prdm11	3.43	10.77	-1.14617468874064	1.61575896290896	0.203684155130985	0.649779814017907
Gxylt2	-2.68	0.16	-0.610664640362254	1.61353179190342	0.203996050797263	0.650478809964766
Ifnlr1	2.02	4.05	-0.12794437514677	1.61351995270753	0.203997710275702	0.650478809964766
LOC117713668	3.42	10.71	-1.14758676239645	1.61135911158561	0.204300858102638	0.65092895419873
Mis18a	3.37	10.34	-1.17295583739955	1.61108646841421	0.204339145364652	0.65092895419873
LOC117706781	3.37	10.34	-1.17295583739955	1.61093357620226	0.204360619709717	0.65092895419873
Ttpal	1.02	2.03	2.11741350582517	1.61046803858636	0.204426022785491	0.65092895419873
LOC117721554	-3.28	0.1	-1.32504449342819	1.61002208867073	0.204488697143481	0.65092895419873
B3galt5	-1.88	0.27	-0.467546619459522	1.61001727589578	0.204489373660452	0.65092895419873
LOC117722258	3.79	13.81	-0.990477593958539	1.60969283905198	0.204534984835737	0.65092895419873
C1H19orf12	1.08	2.11	2.24631252053385	1.60936429115353	0.20458118619252	0.65092895419873
Tmem220	1.11	2.16	1.49002434432582	1.60918442095725	0.20460648527338	0.65092895419873
Mindy4	2.36	5.12	-0.0763986805683001	1.608931453287	0.204642071894563	0.65092895419873
Htr2a	3.42	10.67	-1.14980218862889	1.60853425255042	0.204697963456633	0.65092895419873
B3gat1	3.42	10.67	-1.14980218862889	1.60847762506482	0.204705933182497	0.65092895419873
Mgst1	1.03	2.04	3.39638938568274	1.60810385740111	0.204758546249114	0.650945989979587
Cebpd	-1.29	0.41	0.781385254995575	1.60709450442234	0.204900706616038	0.651247631203488
Znf22	0.9	1.86	2.42978988285276	1.60510307474654	0.20518152727448	0.651776681576667
Ythdf3	-1.04	0.49	5.61333380036161	1.60480608150905	0.205223446552709	0.651776681576667
Upf2	-1.02	0.49	6.79822288951284	1.60450723671066	0.205265637370229	0.651776681576667
Kiaa0040	1.64	3.12	0.280887527041508	1.60439070388968	0.205282092211764	0.651776681576667
Lipg	-2.72	0.15	-0.955524260785672	1.60423741005188	0.205303740207707	0.651776681576667
Pex11a	1.18	2.26	1.19319325977238	1.60369798812303	0.205379938229822	0.65186835233083
S100a14	3.49	11.24	-1.14695885927631	1.60257423007863	0.205538785998192	0.651996764295726
LOC117703398	1.01	2.01	1.6805046631532	1.60198160047085	0.205622614994125	0.651996764295726
Slc7a7	1.11	2.16	2.25384573418186	1.60157333282594	0.205680388987136	0.651996764295726
Apoc2	-1.37	0.39	1.18354828487849	1.60126389697102	0.205724190048281	0.651996764295726
Elmo2	1.16	2.24	1.35759645885991	1.60115947594362	0.20573897346954	0.651996764295726
Dvl1	0.85	1.81	3.59266799651313	1.60113778998379	0.205742043819521	0.651996764295726
Tor1aip2	0.88	1.84	2.48744147321369	1.60056382546532	0.205823326749666	0.651996764295726
Senp3	0.89	1.85	2.72095599424769	1.60017839191821	0.205877931830948	0.651996764295726
Chml	-1.77	0.29	-0.013714969975755	1.59985584544194	0.205923640729028	0.651996764295726
Hpdl	3.63	12.36	-1.11873715504334	1.59874128189799	0.206081680675748	0.651996764295726
LOC117718592	2.2	4.58	-0.133446928495712	1.59856294239718	0.206106981678549	0.651996764295726
LOC117720928	-2.49	0.18	-0.327073390044503	1.59842822125953	0.206126096981364	0.651996764295726
Elf5	3.63	12.36	-1.11873715504334	1.59835366372335	0.206136676695318	0.651996764295726
Ccdc163	3.63	12.36	-1.11873715504334	1.59830996695334	0.206142877564735	0.651996764295726
Ndp	-2.24	0.21	-0.815164940818977	1.59821039167738	0.206157008797722	0.651996764295726
LOC117715007	3.63	12.36	-1.11873715504334	1.59806456143685	0.206177706371846	0.651996764295726
Ppif	-1.03	0.49	1.43297904505552	1.5974323148543	0.206267469028291	0.652013853367225
Scn1b	1.2	2.29	3.02092606639144	1.59649498738504	0.206400630215271	0.652013853367225
LOC117724220	1.28	2.43	1.16725122810706	1.59643445725754	0.206409232901478	0.652013853367225
Rxrg	2.36	5.14	1.24910797781952	1.59632962993839	0.206424132212014	0.652013853367225
Tex51	-2.5	0.18	-0.514572923137376	1.59554959854907	0.206535039489217	0.652013853367225
Ddr2	0.9	1.87	3.77346843099579	1.59540309037354	0.206555878325145	0.652013853367225
Bysl	0.85	1.8	3.01553123801027	1.5950082692504	0.206612048734909	0.652013853367225
Irs2	1.34	2.53	0.990780671843799	1.59341601536196	0.206838758694156	0.652013853367225
Arid2	-0.8	0.57	4.01889607855773	1.59326016146305	0.206860965433689	0.652013853367225
Vapb	0.81	1.76	4.30176231511074	1.59260514290519	0.206954326120782	0.652013853367225
Rbbp5	0.82	1.76	3.58659780013113	1.59229956681582	0.2069978973264	0.652013853367225
Hecw1	3.76	13.59	-0.999206564011583	1.59142601698867	0.20712251405059	0.652013853367225
Grxcr2	3.76	13.59	-0.999206564011583	1.59111335446328	0.207167138634756	0.652013853367225
Klkb1	2.78	6.87	0.864393237042287	1.59108976498447	0.207170505890845	0.652013853367225
Plekhm3	-1.48	0.36	0.258374108087059	1.59081399217497	0.207209875597406	0.652013853367225
Arl11	3.76	13.59	-0.999206564011583	1.59080194886594	0.207211595118292	0.652013853367225
Map3k14	1.26	2.4	1.13241003905063	1.59079422543676	0.207212697863779	0.652013853367225
Lrrc38	3.76	13.59	-0.999206564011583	1.59079205522495	0.207213007726258	0.652013853367225
Znf287	3.76	13.59	-0.999206564011583	1.59065782583514	0.207232174040526	0.652013853367225
Pax7	3.76	13.59	-0.999206564011583	1.59050957909464	0.207253344295704	0.652013853367225
Apold1	3.76	13.59	-0.999206564011583	1.59045293451612	0.207261434053535	0.652013853367225
Emp2	0.95	1.94	2.01703229533479	1.59038244647978	0.207271501401174	0.652013853367225
Kpna5	1.19	2.28	1.7482489292875	1.59038054956203	0.207271772333581	0.652013853367225
C8H19orf38	-2.25	0.21	-0.354931720339866	1.58969684574029	0.207369451448858	0.652172190344297
Utp11	0.75	1.69	4.17158146757767	1.58927262725031	0.207430085872867	0.65221397692279
Mxi1	0.83	1.77	3.78132007288813	1.58796548261056	0.207617050570006	0.652537905716399
Ajuba	2.12	4.34	0.0137218421529098	1.58789001845503	0.207627850508528	0.652537905716399
Vps33b	0.92	1.89	2.54111097028666	1.58589680472398	0.207913346880465	0.653286120729564
Mical1	-1.37	0.39	1.03941489787031	1.58550601408017	0.20796937587559	0.65331314770496
Slc2a5	2.15	4.44	0.0165326913949738	1.58504380883823	0.208035666875421	0.653372391976498
Taldo1	-1.05	0.48	7.03726839331594	1.58314632120891	0.208308072820832	0.65401177665565
Pex13	-0.91	0.53	2.9433312404028	1.58290835063465	0.208342265969914	0.65401177665565
Tspyl2	0.94	1.92	4.40938357405033	1.58263407903561	0.208381683320628	0.65401177665565
C12H3orf52	-2.66	0.16	-0.312260337337701	1.58167614722349	0.208519423146342	0.65429500087491
Sart1	0.85	1.81	4.9575335502527	1.58132968539569	0.208569266983277	0.65430235770773
Slc10a3	2.54	5.83	-0.289526634873485	1.58020551704632	0.208731092910103	0.65460444104883
LOC117711095	0.88	1.84	4.22777792826571	1.58000062664239	0.208760603232487	0.65460444104883
Grb14	1.1	2.14	3.039976474647	1.57826815897898	0.209010327660746	0.655238339446238
Rbl2	0.84	1.79	3.37210923538219	1.57734458965472	0.209143598896532	0.655373373818559
Tmed5	-0.85	0.55	3.58550033540621	1.57731025419681	0.20914855544874	0.655373373818559
Bloc1s2	-1.26	0.42	2.76779906320243	1.57682900195353	0.20921804205223	0.655426338500459
Mcm6	-1.03	0.49	3.19826167790592	1.57647562548865	0.209269082446853	0.655426338500459
Plekhn1	1.97	3.91	-0.301314593745192	1.57620486142122	0.209308200585373	0.655426338500459
Rarg	-0.98	0.51	2.20147263166001	1.57579745474808	0.209367076224863	0.655461698863067
Gpbp1l1	-0.83	0.56	4.77083453794184	1.57520842338196	0.209452233698321	0.655494380903307
LOC117710632	1.05	2.08	3.19721745508317	1.57506699015496	0.209472687095198	0.655494380903307
Ccdc141	1.54	2.91	0.726568237817684	1.57369140701759	0.20967174075562	0.655871578311897
Ercc4	0.98	1.98	2.11746201980588	1.57357599011505	0.209688452332893	0.655871578311897
Arhgef26	0.85	1.81	3.18868196090055	1.57278803803245	0.209802584552451	0.656044704454246
Trak2	0.84	1.79	4.34816133167245	1.57225660424988	0.209879602499131	0.656044704454246
Ntng2	-1.8	0.29	0.405662904166886	1.57220778240602	0.209886679675489	0.656044704454246
Lipt1	2.02	4.04	-0.471904436407664	1.57156936150087	0.209979250690807	0.656185158408771
Ndufaf7	1.28	2.43	1.80098441819496	1.57048748605745	0.210136233045301	0.656430231180314
LOC117716525	3.58	11.98	-1.12999753949819	1.56999198290157	0.210208177990673	0.656430231180314
B3gnt9	3.58	11.98	-1.12999753949819	1.56975756005304	0.210242225357132	0.656430231180314
C4bpb	1.32	2.5	1.31828941854565	1.5691283514249	0.210333643367747	0.656430231180314
Pla2g15	1.25	2.38	1.41383261492141	1.56911587750928	0.210335456184718	0.656430231180314
Rps11	-1	0.5	5.71788028672534	1.5690598665982	0.210343596401445	0.656430231180314
Tob1	0.91	1.87	5.7439690583983	1.56807716742059	0.210486475466927	0.656727338517989
Frk	1.06	2.08	2.30425073853437	1.56745495021058	0.210577001895698	0.656758301255461
Foxp2	-0.99	0.5	3.294647257567	1.5668924766559	0.210658875924621	0.656758301255461
Me2	-0.96	0.51	3.28579406401025	1.56665448394417	0.210693529661998	0.656758301255461
Htatsf1	0.87	1.83	5.70694494960506	1.56641650103674	0.210728188727843	0.656758301255461
Aif1	-1.46	0.36	0.552457983174447	1.56614421685107	0.210767851610555	0.656758301255461
Gmpr2	-0.83	0.56	3.14079872517202	1.56579113994915	0.210819296521199	0.656758301255461
Smarca5	-0.94	0.52	5.89502607406602	1.56554221241972	0.210855575340346	0.656758301255461
LOC117707232	-1.95	0.26	0.00892623509614147	1.56537169830043	0.210880430421676	0.656758301255461
Adgrg7	-2.01	0.25	-0.898217918560344	1.56506258556114	0.21092549725983	0.656758301255461
Pes1	0.92	1.9	3.54389875051319	1.56440629951058	0.211021217803774	0.656907858812878
Nid1	0.87	1.83	3.92852572852479	1.56278508477011	0.211257895824196	0.657496049475439
Mtmr9	1.19	2.29	1.50414121370292	1.56130875168759	0.211473696716701	0.657986889860407
Tbc1d1	0.96	1.94	2.89291039386255	1.56105277985838	0.211511139622641	0.657986889860407
Rbp2	-1.25	0.42	1.23877393142309	1.55985288655574	0.211686761804189	0.658244227662902
Entpd8	1.78	3.44	-0.10321847321307	1.55971472253298	0.211706995260814	0.658244227662902
Fam207a	-1.04	0.49	1.78876437741476	1.55925041377822	0.211775007855343	0.658244227662902
Eed	-0.85	0.55	3.75385641987797	1.55894696165669	0.211819471951027	0.658244227662902
LOC117719708	3.31	9.92	-1.19140367117521	1.55880490734037	0.211840290627491	0.658244227662902
Cops7a	0.81	1.75	3.5914958388302	1.5583777973344	0.211902900075009	0.658244227662902
Gmfb	-0.82	0.57	3.89139901779346	1.557893135326	0.211973972580075	0.658244227662902
Txndc16	1.45	2.72	0.537208267535881	1.55787832577648	0.211976144748648	0.658244227662902
Nhlrc2	0.95	1.93	3.93813419589925	1.55655575276304	0.212170237713144	0.658565875841243
Rae1	-0.79	0.58	3.2697720187984	1.55652098055936	0.212175343519669	0.658565875841243
Cdc42bpa	0.74	1.67	3.96015431766236	1.55405542612218	0.212537747348487	0.658703208498866
Ppp6c	-0.83	0.56	4.33594555790286	1.55361200843683	0.212603001794105	0.658703208498866
Pcdh1	1.01	2.01	1.83204740437552	1.55351086958439	0.212617888969017	0.658703208498866
Snrnp27	-0.87	0.55	4.29062235207749	1.55310272554149	0.212677978473642	0.658703208498866
Vhl	-0.95	0.52	4.14829458185959	1.55146394781275	0.21291945260944	0.658703208498866
C5H9orf43	-1.38	0.38	0.24440424404843	1.55144900458784	0.212921655993013	0.658703208498866
Agfg1	-0.96	0.52	3.00364309413743	1.5512138284153	0.212956336365549	0.658703208498866
Scrt1	-2.21	0.22	-0.746808500584977	1.55117712258972	0.212961749813681	0.658703208498866
LOC117713386	3.91	15.06	-1.02324327094113	1.55097812334851	0.212991101461942	0.658703208498866
Lrrfip1	0.93	1.9	5.10035789950578	1.55053662671052	0.21305623772766	0.658703208498866
Babam1	0.87	1.83	2.83051229709727	1.5502451879563	0.21309924814481	0.658703208498866
Mtrr	0.89	1.86	3.3382527859741	1.54977880028617	0.213168098910185	0.658703208498866
Adra1d	3.92	15.11	-1.02886413006628	1.5494035784943	0.213223510434915	0.658703208498866
Ptpre	-1.18	0.44	0.571630066391612	1.54913630766143	0.213262990548426	0.658703208498866
Man2b1	0.87	1.82	4.65142744484102	1.54896451327816	0.213288371869835	0.658703208498866
Aqp6	3.92	15.11	-1.02886413006628	1.54896088819183	0.213288907487587	0.658703208498866
Rasgrf1	-2.39	0.19	-0.672077473281318	1.54877930883923	0.213315738444594	0.658703208498866
B4galnt3	3.92	15.11	-1.02886413006628	1.54835264696315	0.213378799643195	0.658703208498866
Barhl1	3.92	15.11	-1.02886413006628	1.54811173302415	0.21341441682888	0.658703208498866
Zbtb46	1.12	2.18	1.37314060833637	1.54782993101009	0.213456087949341	0.658703208498866
Nktr	0.86	1.81	4.82415649764287	1.54777361349187	0.213464416990724	0.658703208498866
Pebp4	3.92	15.11	-1.02886413006628	1.54768104362284	0.213478108387944	0.658703208498866
Nelfa	1.1	2.15	1.27459030466691	1.54748846292211	0.213506595068695	0.658703208498866
Kdm7a	-1.33	0.4	2.41378329120739	1.54746102640575	0.213510653866132	0.658703208498866
Tbx10	3.92	15.11	-1.02886413006628	1.5473748729591	0.213523399497951	0.658703208498866
Irs4	3.92	15.11	-1.02886413006628	1.54732572231404	0.213530671301178	0.658703208498866
Wdr93	3.92	15.11	-1.02886413006628	1.54715264630903	0.213556280116056	0.658703208498866
Chadl	3.92	15.11	-1.02886413006628	1.54713755046151	0.213558513913316	0.658703208498866
Med21	-1.05	0.48	1.52116101835157	1.54669057158741	0.213624667874237	0.658759749265192
Abcg5	2	4	-0.271185987682539	1.54576693568565	0.213761445387885	0.65903399960119
Cd164	0.93	1.9	5.00633472114214	1.54458863277728	0.213936086592131	0.659144625748741
Otub1	-0.78	0.58	3.25416788695089	1.54457208831708	0.213938539922584	0.659144625748741
Dse	-1.04	0.49	2.04653391987178	1.54423625597752	0.213988346763255	0.659144625748741
Ints5	1.06	2.08	1.49523131284213	1.54384827820514	0.214045904379973	0.659144625748741
Nrxn1	-1.56	0.34	0.724548514555379	1.54248480112337	0.214248326133516	0.659144625748741
Fzd5	2.15	4.45	-0.195755894672356	1.54182690828402	0.214346078259113	0.659144625748741
LOC117714978	3.34	10.11	-1.18780004901873	1.54153154553371	0.214389981581798	0.659144625748741
Cdk14	-2.62	0.16	-0.237042981728952	1.54151074197191	0.214393074268714	0.659144625748741
LOC117724634	3.69	12.92	-1.02676686591256	1.54101485118931	0.214466809796655	0.659144625748741
Slc26a11	1.97	3.93	-0.149987689981309	1.54081338145233	0.214496775565161	0.659144625748741
Cnksr2	-2.05	0.24	0.166894795441152	1.540737000664	0.214508137426431	0.659144625748741
Strap	-1	0.5	5.61327128927226	1.53957059791002	0.214681732113869	0.659144625748741
Atg4b	0.95	1.94	2.71952300635882	1.53899500104625	0.214767459240795	0.659144625748741
Mfge8	0.84	1.79	3.51485005389236	1.53830632337405	0.214870081676009	0.659144625748741
Rergl	3.68	12.85	-1.02987422500568	1.53826372872648	0.214876430778527	0.659144625748741
Ybx2	-1.96	0.26	0.27050698053441	1.53814309996565	0.214894412754771	0.659144625748741
Prr16	3.68	12.85	-1.02987422500568	1.53786879289149	0.214935310024873	0.659144625748741
Samd11	3.68	12.85	-1.02987422500568	1.53776573897577	0.214950677036559	0.659144625748741
Dnase2b	3.68	12.85	-1.02987422500568	1.5376479161956	0.214968247926801	0.659144625748741
Asb12	3.68	12.85	-1.02987422500568	1.53707429247838	0.215053816739089	0.659144625748741
Megf6	-1.88	0.27	0.577504452519207	1.53702417381618	0.215061294983351	0.659144625748741
Sec14l5	3.68	12.85	-1.02987422500568	1.53681912631563	0.215091893500907	0.659144625748741
Fbxl6	1.23	2.35	1.06533776346805	1.53605195146544	0.215206422251315	0.659144625748741
Rflnb	0.84	1.79	3.46686235931653	1.53591189493636	0.215227338612682	0.659144625748741
Ntmt1	-1.06	0.48	2.57619026383152	1.53567191409153	0.215263183521743	0.659144625748741
Mmut	0.83	1.77	5.12985222707271	1.53528500754427	0.215320989049626	0.659144625748741
Rapgef1	0.92	1.89	3.38231905767881	1.53518011364936	0.215336663837663	0.659144625748741
Gosr2	0.88	1.84	4.19844997786965	1.53479994327649	0.215393485862817	0.659144625748741
Gprc5b	1.14	2.21	1.68565386053264	1.53458956651424	0.215424937416007	0.659144625748741
Xk	1.19	2.28	1.28961135036145	1.53454432574718	0.21543170167344	0.659144625748741
Tmco3	-1.17	0.44	2.93194003926113	1.53406733276894	0.215503035547431	0.659144625748741
N6amt1	-1.15	0.45	0.968042610799111	1.53377572758204	0.215546658686344	0.659144625748741
Mustn1	1.37	2.58	2.59098082284628	1.53363848416019	0.215567193469563	0.659144625748741
LOC117694786	3.35	10.21	-1.18577438050482	1.53355343480813	0.215579919983755	0.659144625748741
Ccdc65	3.35	10.21	-1.18577438050482	1.53348757848576	0.215589775128327	0.659144625748741
LOC117715045	3.35	10.21	-1.18577438050482	1.53348600276505	0.215590010935419	0.659144625748741
Lrp10	1.11	2.16	3.25696967541443	1.53344000163684	0.215596895153789	0.659144625748741
Ssuh2	3.35	10.21	-1.18577438050482	1.53331463762697	0.215615657613345	0.659144625748741
Nup98	-0.87	0.55	3.63241681977775	1.53169338716106	0.215858475343004	0.65948667758921
Ppat	0.85	1.8	3.7489131815648	1.5315054033029	0.215886651090665	0.65948667758921
Cog5	-0.95	0.52	3.18140412944242	1.53136025690063	0.21590840918981	0.65948667758921
Tpm4	-1.17	0.45	6.46012928364164	1.53128927825906	0.215919050158065	0.65948667758921
Ndrg4	1.24	2.36	1.39102834126383	1.5305537505373	0.216029355685156	0.659677316462653
Map3k13	1	2	2.31615208765293	1.52973006812349	0.216152961220929	0.659795327460966
Pde3a	-1.21	0.43	0.526487773697127	1.52965788298057	0.216163797664707	0.659795327460966
Crispld2	0.91	1.89	2.10015481360834	1.52912634178935	0.216243612623765	0.659850662336936
Tppp2	-2.08	0.24	-0.931158966421177	1.52889919793887	0.216277730704266	0.659850662336936
Cadm3	1.34	2.52	0.864200486257598	1.52816863100441	0.21638750878276	0.660039400682576
Morc3	0.81	1.76	3.50292634155128	1.52738546130882	0.216505264876155	0.660123823168704
LOC117702755	3.32	9.98	-1.18203934614381	1.52709577972462	0.216548840251204	0.660123823168704
Ndufv1	0.88	1.84	5.17481083712383	1.52702857181493	0.216558951499047	0.660123823168704
Taf6l	1.11	2.16	1.5295981590647	1.52665288528523	0.216615482877068	0.660150061201685
Uba3	-1	0.5	4.46968598929354	1.52589954198857	0.216728895074845	0.660252513834499
Serinc1	0.85	1.8	5.63969829836572	1.52532245180016	0.216815821063293	0.660252513834499
C2H11orf49	-1.45	0.37	0.429078854210001	1.52522569123935	0.216830399986308	0.660252513834499
Cd34	0.9	1.87	3.05519069747698	1.52515650104151	0.216840825596172	0.660252513834499
Plxnb2	0.81	1.75	4.32531294017326	1.5242737648429	0.216973889106092	0.660511673466611
Plp1	-0.91	0.53	2.56660010060574	1.52369035151606	0.21706188613125	0.660633557547056
Acsf2	0.85	1.8	3.99955740784428	1.52299035646251	0.217167523461438	0.660809064652378
LOC117695482	-0.91	0.53	3.91525130420221	1.52214830465601	0.217294679977804	0.660950760543839
Fsd1l	1.56	2.94	1.71606867121823	1.52200364835065	0.217316533159181	0.660950760543839
Tomm40	-0.98	0.51	3.19241108867039	1.52146329807013	0.217398186870639	0.660950760543839
Znf593	-1.05	0.48	1.03801425188859	1.52141148855189	0.217406017860191	0.660950760543839
Mc5r	3.31	9.89	-1.18574526618535	1.52056183846609	0.217534490137551	0.661054813409955
Exoc8	0.96	1.95	2.91880782290967	1.52055038355238	0.217536222808517	0.661054813409955
Arhgap22	-1.66	0.32	0.300899531512472	1.51985370621611	0.217641633198599	0.661229267161602
LOC117694944	1.6	3.03	0.609966228092176	1.51917333715919	0.217744634846696	0.661302462566671
Slamf9	-1.73	0.3	-0.329222564405049	1.51906038678601	0.217761740123588	0.661302462566671
Nagk	-1.01	0.5	2.19286981366487	1.51864615302552	0.217824485662372	0.661347209609692
Csrnp1	-1.13	0.46	0.884772707322725	1.51816704422092	0.217897084952934	0.661405118330455
Ngly1	1.13	2.18	5.6424933245412	1.51788663612098	0.217939588537346	0.661405118330455
Masp2	0.93	1.9	2.33090531062831	1.51726120355687	0.218034425720276	0.661484634480694
Chmp1b	0.77	1.71	4.26294958666878	1.51708053003352	0.218061831228808	0.661484634480694
Snx30	0.94	1.92	2.02094145692543	1.51492324083207	0.218389377767388	0.662301524439018
LOC117723900	3.27	9.65	-1.20033803102215	1.51467383724672	0.218427283159816	0.662301524439018
LOC117713527	1.14	2.2	1.98432974755157	1.51428815859756	0.218485915655617	0.662333514118866
LOC117719501	3.38	10.4	-1.15431938075145	1.51364127034928	0.218584300498629	0.662462749204356
Apex1	-1.01	0.5	2.7487484673821	1.51306114080034	0.218672577008778	0.662462749204356
Romo1	-0.89	0.54	4.48223403485506	1.51305953232576	0.21867282182448	0.662462749204356
Ppp2r3c	-0.94	0.52	3.17277240168544	1.5120729874543	0.218823039186382	0.662724052385976
Stat3	0.72	1.65	4.17009030014669	1.51155541048914	0.218901897869043	0.662724052385976
Slit2	-1.28	0.41	1.89860629195077	1.51154550440584	0.218903407503172	0.662724052385976
Pik3c2a	-0.81	0.57	3.83602917135332	1.51075038576167	0.219024619865084	0.66283332737134
Gask1b	-1.31	0.4	1.40457648330098	1.51050907704486	0.219061422167076	0.66283332737134
Elob	-0.9	0.54	3.317199295079	1.51036199355882	0.219083857678527	0.66283332737134
Kdm4a	0.74	1.67	3.43582099588902	1.51001734730848	0.219136439346402	0.662846827403752
Ptpn1	0.89	1.86	2.48574464046466	1.50955095584015	0.219207619311818	0.662916565536836
Pdcd11	0.75	1.68	3.81386426052498	1.50696301674657	0.219603088553676	0.66353799762784
Tex14	3.31	9.9	-1.1972347457816	1.5068652231822	0.21961804932025	0.66353799762784
Mmp21	3.31	9.9	-1.1972347457816	1.50662375693919	0.21965499479715	0.66353799762784
Meox2	1.23	2.35	1.45726802967589	1.50660177428005	0.219658358616503	0.66353799762784
Ccdc88b	1.39	2.62	1.23394825242434	1.50632461554448	0.219700775137933	0.66353799762784
Pak1	1.3	2.47	2.63182797419116	1.50602738774102	0.219746273909834	0.66353799762784
Eapp	0.82	1.77	4.22678294493938	1.50591158417013	0.219764003831323	0.66353799762784
Col5a3	1	2	2.91177947516845	1.50568651863911	0.219798467018209	0.66353799762784
LOC117716178	-1.99	0.25	-0.284432262687368	1.50527698174691	0.219861193964127	0.663581934017495
Farsa	0.8	1.74	4.304161163375	1.50430129248574	0.220010722118724	0.663865056495911
Txlna	0.87	1.83	4.05426657196255	1.50375671274947	0.220094233889839	0.663865056495911
Nup42	-1.01	0.5	1.52465657768727	1.50372185990719	0.220099579892328	0.663865056495911
Bend7	1.07	2.1	1.64215085690593	1.50332671349243	0.220160201400929	0.663902533777977
Dnajc16	1.01	2.01	2.28772994679183	1.50282470227906	0.220237246375674	0.663989509482362
Mrps35	0.88	1.84	4.0475376721853	1.50120329373317	0.220486308324216	0.664473563336657
Rgs7	3.84	14.29	-1.05041085552945	1.50115145691906	0.220494276443692	0.664473563336657
Cldn9	-2.65	0.16	-0.911961860618833	1.50034063357043	0.220618957322885	0.664703587701017
Usp53	0.92	1.89	2.55585358359384	1.49988531473629	0.220689008962923	0.664703587701017
Ackr4	-1.83	0.28	-0.454036093268584	1.49971402453005	0.220715369157492	0.664703587701017
Tmprss2	1.07	2.1	2.91781905419788	1.4989400008468	0.220834532154703	0.664917088618806
LOC117709856	-2.91	0.13	-1.1652224412935	1.49746194847422	0.221062295943898	0.665371310830022
Slc10a2	-2.06	0.24	-0.937014312839744	1.49615110555065	0.22126452823712	0.665371310830022
Pced1a	0.94	1.92	2.16609359687134	1.49604211102767	0.221281353492744	0.665371310830022
LOC117700857	-1.15	0.45	7.19590741669633	1.49595805741855	0.221294329716697	0.665371310830022
Gadd45a	-1.16	0.45	4.67518192121049	1.49593197110518	0.221298357115392	0.665371310830022
Sqstm1	0.93	1.9	5.66555132286591	1.49516681736757	0.221416526228025	0.665371310830022
Cdip1	1	2	3.28908770678496	1.49509283968416	0.221427955222512	0.665371310830022
Mall	1.26	2.4	0.665027051130495	1.49495998054066	0.221448482730132	0.665371310830022
LOC117713322	-0.96	0.51	4.79036527411649	1.49495348771679	0.221449485967375	0.665371310830022
Usp47	0.91	1.87	6.32061258468636	1.4948309675679	0.22146841816012	0.665371310830022
Kif3a	-0.73	0.6	3.63437875507012	1.49297645950488	0.221755219037743	0.666080028316786
Fap	1.47	2.78	1.8845282900276	1.49268054912552	0.221801022859463	0.666080028316786
LOC117711443	-1.6	0.33	0.00619108902169263	1.49221544990032	0.221873038216141	0.66615106831459
Morn4	2.07	4.21	-0.0555025154233887	1.491099420715	0.222045956849095	0.666379990171684
LOC117724666	-1.58	0.34	0.205872772384223	1.49064511374986	0.222116393783631	0.666379990171684
LOC117707921	-2.8	0.14	-1.16958071682045	1.49002765446899	0.222212169147138	0.666379990171684
Cdc27	-0.89	0.54	2.9472299828016	1.49002269774806	0.222212938194125	0.666379990171684
LOC117694197	3.62	12.28	-1.0537960240676	1.48997757045842	0.222219939946452	0.666379990171684
Inpp4a	0.95	1.93	2.39094606691873	1.48958287002749	0.222281191188906	0.666379990171684
LOC117724203	3.26	9.61	-1.19886425960179	1.48953953797363	0.222287916866707	0.666379990171684
Fancm	-1.49	0.36	0.920127229744512	1.48899225383023	0.222372883191585	0.666489657520469
Acvr2b	-1.9	0.27	0.370092912682349	1.48795191199307	0.222534504342463	0.666828974835202
Gata3	-1.9	0.27	-0.0295494278017503	1.48718626655676	0.222653540165114	0.667040564544246
Mrpl50	0.85	1.8	3.97913390956395	1.48674412644573	0.222722314942516	0.667101519533193
Rpl15	1	2	5.7039076168031	1.48607337140947	0.222826699277886	0.667269083163668
Rbm38	1.71	3.26	1.63048767031081	1.48496906944384	0.22299868075198	0.667270289587766
Nit1	1.02	2.03	2.79529352054921	1.4848350280065	0.223019566876175	0.667270289587766
Hes1	1.08	2.12	2.00819804900522	1.48468234451003	0.223043360630519	0.667270289587766
Cdc37	0.81	1.76	5.68989943033435	1.48451190436185	0.223069925121125	0.667270289587766
Rnf182	3.45	10.92	-1.16878664153449	1.48375095560666	0.223188571437736	0.667270289587766
C18H19orf67	3.45	10.92	-1.16878664153449	1.48362984014092	0.223207462603128	0.667270289587766
LOC117712093	3.45	10.92	-1.16878664153449	1.48362553917331	0.223208133488177	0.667270289587766
Fam227a	3.45	10.92	-1.16878664153449	1.48346414472769	0.223233310294698	0.667270289587766
C1qtnf12	3.45	10.92	-1.16878664153449	1.48327341140897	0.223263068218513	0.667270289587766
Fmnl2	-0.9	0.54	2.49947693229103	1.48179291390925	0.223494214859474	0.667816227698319
Efr3a	0.77	1.7	3.90461548057728	1.48068961934457	0.223666656128137	0.667947058727236
Tmem115	1	2.01	2.34159479810133	1.48047713722334	0.223699884681141	0.667947058727236
Rfk	0.78	1.72	3.33312023353454	1.48042808496766	0.223707556451494	0.667947058727236
Cpvl	-2.67	0.16	-0.944309446697833	1.47965225501407	0.223828938154985	0.667947058727236
Slc5a7	-2.67	0.16	-0.944309446697833	1.47965225501407	0.223828938154985	0.667947058727236
Tubb1	-2.67	0.16	-0.944309446697833	1.47965225501407	0.223828938154985	0.667947058727236
Cab39	0.93	1.91	6.26592530447822	1.47880517380368	0.223961557545606	0.668045933382099
Dhrs11	0.99	1.99	1.75426438100584	1.47877431213312	0.223966391039444	0.668045933382099
LOC117703874	-2.64	0.16	-0.912327526237431	1.47827193156132	0.224045090477089	0.668045933382099
C18H1orf198	0.92	1.89	2.17510509161177	1.47820193064265	0.224056058963724	0.668045933382099
Ccdc32	-1.11	0.46	1.76665090115469	1.47609400416769	0.224386652983392	0.668886852379619
Caly	-1.72	0.3	0.179226271230098	1.47534218726534	0.22450470471081	0.669093965251279
Mmp24	3.57	11.89	-1.13921170671984	1.47387406255076	0.22473544724331	0.669437570803845
Tmem39a	-0.77	0.59	3.60423820468802	1.47384933426743	0.224739336178146	0.669437570803845
Pros1	0.86	1.82	4.64700002551694	1.47368113435536	0.224765790560275	0.669437570803845
Cxxc1	0.79	1.73	3.88173248339418	1.47259979789358	0.224935951731208	0.669574018976556
LOC117721872	-1.13	0.46	1.53238376097015	1.47251029626528	0.224950042801053	0.669574018976556
Sort1	0.83	1.78	4.82721168029101	1.47246339572276	0.224957427210418	0.669574018976556
Golgb1	1.05	2.08	6.43680382869115	1.47104512465876	0.225180868955475	0.670094290313603
Iars1	0.82	1.77	4.96284319175118	1.47018621092349	0.225316316113512	0.670352538761042
Tsr1	0.75	1.69	4.67547999894072	1.46920193484699	0.225471652617738	0.670669836927088
Rsl24d1	-0.88	0.54	3.9490175286312	1.46870030995642	0.225550867502011	0.670704735270654
Rnf123	0.88	1.84	2.98088319415823	1.468511039984	0.225580765046021	0.670704735270654
Kiaa0319l	0.75	1.68	3.80703007637468	1.46790885332909	0.225675919556375	0.670733157091386
LOC117693764	2.15	4.45	-0.443842678015352	1.46783426872577	0.225687708393363	0.670733157091386
Znf521	-1.6	0.33	1.68511237324203	1.46721071430008	0.225786296288693	0.670828531210537
Parp9	1.03	2.04	2.13396580036477	1.46701533412072	0.225817197765754	0.670828531210537
Alg12	0.94	1.92	2.5133017981277	1.46656743091155	0.225888057638275	0.670894349712643
Ppp2r5a	0.79	1.72	5.19171662008624	1.465549123481	0.226049256833455	0.671228392515809
Kctd2	-1.02	0.49	2.60648099085845	1.46517321828305	0.226108797943126	0.671260493893655
Sfxn4	1.96	3.89	0.134083903324851	1.46433437232207	0.226241733982119	0.671510425684914
Ppip5k1	0.89	1.86	2.60875902837134	1.46375047325157	0.226334322738783	0.671640520406449
Cd72	-2.74	0.15	-0.697341966274244	1.4627048145623	0.226500246368891	0.671919395944279
Sbf2	0.95	1.94	2.43202835377037	1.46249963617911	0.2265328209258	0.671919395944279
LOC117725094	1.27	2.41	0.989578713700419	1.46192966602775	0.226623340132965	0.671919395944279
Mpv17l	1.54	2.91	0.370662221951026	1.4617416884671	0.226653203117782	0.671919395944279
Slc2a8	1.64	3.12	0.113167855954225	1.46162218065285	0.226672191139968	0.671919395944279
Rbfox1	1.78	3.42	3.8093946537329	1.46021389822204	0.226896090376918	0.672177477712026
Engase	0.99	1.98	1.72870448732417	1.45963090510537	0.226988856731577	0.672177477712026
Lsm12	-0.86	0.55	3.48735470391223	1.45947052381227	0.227014384730413	0.672177477712026
Nfx1	0.96	1.95	4.27286098685018	1.45943609981579	0.227019864470899	0.672177477712026
Des	1.58	3	7.20252512274064	1.4591636606622	0.227063237961372	0.672177477712026
LOC117703731	1.07	2.1	2.08718894583094	1.45883882773522	0.227114965782705	0.672177477712026
Nol11	0.92	1.89	3.30083404928256	1.45866330807986	0.227142922196542	0.672177477712026
Sema3f	-1.08	0.47	1.02818170333548	1.45862119561651	0.227149630399236	0.672177477712026
Homer3	-1.64	0.32	1.04029509057953	1.45759686443073	0.227312872105731	0.672444107993504
LOC117716881	-1.74	0.3	-0.391937555985641	1.45744324571407	0.227337365584446	0.672444107993504
Gadd45gip1	-0.8	0.57	3.93907924264493	1.45639680138784	0.227504298582298	0.672699302198977
Slc7a11	2.06	4.17	-0.0520212762227576	1.45629021293044	0.227521310268242	0.672699302198977
LOC117722916	1.01	2.01	1.8399349706059	1.45580660561278	0.227598513971303	0.672783160934484
Ube2g2	0.79	1.73	4.03695894006385	1.45485794248212	0.227750051302802	0.673086667388136
LOC117716844	3.32	10.01	-1.19738734810029	1.45425829732096	0.227845899860784	0.673225497765402
Nnt	0.85	1.8	5.93212524323003	1.45332370958752	0.227995383087397	0.673436594833585
Marchf5	0.82	1.76	5.28505417181463	1.45320036688955	0.228015120022057	0.673436594833585
Zdhhc20	-0.79	0.58	3.98757069208168	1.45278274669994	0.228081961632044	0.6734896080346
Selenoh	-0.91	0.53	2.39868903190548	1.45232066403218	0.228155947087713	0.673563688626929
Ddx58	1.11	2.16	1.6599263400678	1.45131769945655	0.228316634139487	0.67389364372647
Ppp1r16b	1	2	2.16830157684633	1.45048641470551	0.228449919197347	0.673987675462964
LOC117707293	-0.82	0.57	4.8149480743818	1.45043098495296	0.228458809923165	0.673987675462964
Parp3	1.92	3.8	-0.129052872625264	1.45020365428011	0.228495277271292	0.673987675462964
Csnk2b	-0.76	0.59	3.54905191318256	1.44953304582204	0.228602894029027	0.67416075042814
Epas1	0.86	1.82	5.43600688420501	1.44824024545664	0.228810530012122	0.67430478597588
Mal	1.13	2.19	2.53233925522642	1.44821641436979	0.228814359640299	0.67430478597588
Kiaa1143	-1.01	0.5	1.21337006442263	1.44789931965459	0.228865323738314	0.67430478597588
Hps5	0.94	1.92	2.310106913519	1.44779305734292	0.228882405486162	0.67430478597588
Slc35a4	1.04	2.05	2.30584868918336	1.44770543412616	0.228896492139616	0.67430478597588
Bex1	1	2	2.25298225335645	1.44660093053565	0.229074145998796	0.67468384886325
Map1lc3b	0.79	1.73	4.14943778843478	1.44593151791041	0.229181898443008	0.674856915573415
Kank2	0.81	1.75	3.58587284627877	1.4455499687985	0.229243342048446	0.674893574848759
Dysf	1.03	2.04	3.24129337730247	1.44483082152768	0.229359205449107	0.675087581322783
Patz1	-1.05	0.48	1.54043754987951	1.44453269950333	0.229407257217564	0.675087581322783
Lrrc24	2.03	4.08	-0.082034549013665	1.44414246686956	0.229470173836521	0.675128501622828
S1pr1	1.06	2.08	2.02306326276894	1.44335450620186	0.229597278897883	0.675358214140154
Tnik	-1.24	0.42	3.40446855419928	1.44233639713077	0.229761634523695	0.675697377362063
Cgn	0.84	1.78	4.7441794183846	1.44025608508715	0.230097904811083	0.675736661665009
LOC117706002	1.68	3.21	0.193653335473035	1.43998586004974	0.230141628608088	0.675736661665009
Evc2	0.95	1.93	2.50907864929946	1.43981592693423	0.230169129784957	0.675736661665009
Ccndbp1	0.9	1.86	2.23500106688931	1.43927455395916	0.230256769449606	0.675736661665009
Ccr9	3.53	11.56	-1.15288868391158	1.43898215391989	0.230304121084416	0.675736661665009
Secisbp2l	0.9	1.87	4.49760576951123	1.43888022419652	0.230320630471905	0.675736661665009
Slc38a10	1.12	2.17	5.31960850912835	1.43871474253431	0.230347436298406	0.675736661665009
LOC117715790	-2.76	0.15	-1.14316668647746	1.43867567249308	0.230353765673622	0.675736661665009
Gramd4	1.02	2.02	1.98999971204078	1.43850911290652	0.23038075079972	0.675736661665009
Fgd5	1.25	2.38	1.13510141717853	1.43836527659853	0.230404057482913	0.675736661665009
Prrg1	1.38	2.61	1.0127665932757	1.43829032142962	0.230416204056981	0.675736661665009
Flvcr1	1.01	2.02	1.71143450714775	1.43819427868546	0.23043176902563	0.675736661665009
Ndufb3	0.77	1.7	3.51304279286361	1.43810180113735	0.230446757405685	0.675736661665009
Sncaip	2.02	4.06	-0.269518970302695	1.43800920171944	0.230461766715224	0.675736661665009
Etnk2	1.58	2.98	0.257106564584634	1.43724784843933	0.230585218078614	0.67587497578268
Slc19a1	1.72	3.3	0.202970801819897	1.43703803994877	0.230619251962842	0.67587497578268
LOC117721368	-1.1	0.47	0.819303401906316	1.43666897999708	0.230679133365793	0.67587497578268
LOC117707434	0.89	1.86	4.83605126414771	1.43650835993471	0.230705200445021	0.67587497578268
Lpxn	1.96	3.89	-0.138787486570873	1.43615902905511	0.230761905721494	0.675897353032868
Cers5	-1.04	0.49	2.65148121633578	1.43555770567725	0.230859555143265	0.676038180310832
LOC117719053	3.52	11.49	-1.15198938107724	1.43519711782715	0.23091813520956	0.676038180310832
LOC117694956	1.63	3.1	0.50081416398032	1.43495660683804	0.230957217897842	0.676038180310832
Itpka	1.11	2.15	1.59321108681147	1.43432854447348	0.231059314739611	0.67618453125469
Pomgnt1	0.76	1.7	3.61853596519141	1.43351946790294	0.231190917195132	0.67618453125469
Bco1	3.2	9.18	-1.21921992879995	1.43310432333591	0.231258478705732	0.67618453125469
Mboat2	-1.43	0.37	0.302725536871969	1.43309365785242	0.231260214742931	0.67618453125469
Doc2b	3.2	9.18	-1.21921992879995	1.43298011905468	0.231278696602489	0.67618453125469
Pdzrn4	3.2	9.18	-1.21921992879995	1.43283855381549	0.231301743105053	0.67618453125469
Rpl3l	2.05	4.14	3.58057978495508	1.43163996904055	0.231496981062871	0.67632943565806
Tmem33	0.73	1.66	4.69688240001013	1.43141917811416	0.231532967465019	0.67632943565806
Snurf	0.78	1.71	4.39414059075349	1.43043541098165	0.231693392334114	0.67632943565806
LOC117723903	3.23	9.4	-1.21947854883958	1.42954963780507	0.231837951884688	0.67632943565806
Clec11a	-1.38	0.38	0.794146059669681	1.42903650911884	0.231921745064764	0.67632943565806
Tefm	0.95	1.93	1.83973142197251	1.42848330767672	0.232012123012443	0.67632943565806
Lrch1	1.02	2.03	1.66115111989684	1.42805899975424	0.232081472097696	0.67632943565806
Creld1	0.95	1.94	3.32433220702806	1.42801956069079	0.232087919307346	0.67632943565806
Tmod4	1.89	3.72	3.42409814762196	1.42756887636379	0.232161609236664	0.67632943565806
Cage1	3.19	9.09	-1.22300884165681	1.42747425448323	0.232177084139572	0.67632943565806
LOC117720985	3.19	9.09	-1.22300884165681	1.42717249454999	0.232226443681499	0.67632943565806
LOC117711325	3.19	9.09	-1.22300884165681	1.42712866399372	0.232233614196333	0.67632943565806
Supt5h	0.84	1.79	5.76060424175195	1.42703716343258	0.232248584206762	0.67632943565806
Sntb2	3.18	9.09	-1.22300884165681	1.42651967204894	0.232333270657377	0.67632943565806
Dbndd2	1.15	2.22	2.01383276777958	1.42614935055195	0.232393895928326	0.67632943565806
LOC117704814	-2.2	0.22	-0.615998041907514	1.42600362322363	0.232417758161484	0.67632943565806
Rai2	1.22	2.34	1.64267141174126	1.42537609790496	0.232520546577959	0.67632943565806
Fetub	1.43	2.69	1.73821776896086	1.42467512398193	0.232635430756162	0.67632943565806
Phf14	-0.81	0.57	5.25837546330569	1.42437531890068	0.232684587404507	0.67632943565806
Wwp2	0.91	1.88	2.32902957023544	1.42420991047288	0.232711713474452	0.67632943565806
Capn11	-2.99	0.13	-1.34145884850068	1.42417748635673	0.232717031298336	0.67632943565806
Foxg1	-2.99	0.13	-1.34145884850068	1.42417748635673	0.232717031298336	0.67632943565806
LOC117715025	-2.99	0.13	-1.34145884850068	1.42417748635673	0.232717031298336	0.67632943565806
LOC117718047	-2.99	0.13	-1.34145884850068	1.42417748635673	0.232717031298336	0.67632943565806
LOC117719269	-2.99	0.13	-1.34145884850068	1.42417748635673	0.232717031298336	0.67632943565806
Pabpc4l	-2.99	0.13	-1.34145884850068	1.42417748635673	0.232717031298336	0.67632943565806
Slc25a21	-2.99	0.13	-1.34145884850068	1.42417748635673	0.232717031298336	0.67632943565806
Pou3f3	-2.61	0.16	-0.93635730610949	1.42412241665519	0.232726063522265	0.67632943565806
LOC117705380	2.09	4.26	0.507665915171796	1.42366397797584	0.232801270499827	0.676405294481147
Polr2k	-1.05	0.48	1.89900458633796	1.42335303905423	0.232852296811424	0.676410879075783
Akirin1	-0.94	0.52	4.19143095782181	1.42143035408989	0.233168117244168	0.676963920538996
Ndufa4	0.75	1.68	4.44017837766847	1.421122211384	0.233218780894955	0.676963920538996
Fn3k	-1.05	0.48	1.95187162544208	1.42091068616861	0.233253566764092	0.676963920538996
Ptpn14	1.26	2.39	1.61027076581684	1.42054694284925	0.233313399954013	0.676963920538996
Plce1	1.03	2.04	1.90506248287994	1.42051672500848	0.233318371408186	0.676963920538996
Ica1l	1.71	3.27	-0.152941784892466	1.42040018457982	0.233337545896127	0.676963920538996
Spry2	-1	0.5	3.44471927478379	1.41977604670598	0.233440268199032	0.677119329214923
Sh3gl1	0.98	1.97	2.92330316279376	1.41864646063164	0.233626317518952	0.677388529743005
Tmem143	2.06	4.17	-0.0212583965028093	1.41845429370707	0.233657986349331	0.677388529743005
Slc44a2	0.73	1.66	3.74537138003214	1.41821357773584	0.233697663312564	0.677388529743005
Hsf2	0.93	1.91	2.8029206505971	1.41801878190503	0.233729777268131	0.677388529743005
Serpind1	2.18	4.52	1.10496974319892	1.41661252583372	0.233961770350681	0.67786936179959
Lnpk	1.09	2.12	3.15217907620888	1.41641434109836	0.233994487686746	0.67786936179959
Spry1	-1.04	0.49	1.08290853556212	1.4161186236806	0.234043316495016	0.67786936179959
Rrp1	0.87	1.82	5.25168346987838	1.41543429945475	0.234156359239444	0.677910540743237
Acad8	0.78	1.71	4.07145240312317	1.41538116307527	0.234165139539554	0.677910540743237
Rfng	-1.08	0.47	1.32087375158137	1.41513891786914	0.234205173386357	0.677910540743237
Map1s	1.26	2.4	1.03641334434551	1.41412513745557	0.234372802247846	0.678086473458404
Gucd1	0.86	1.81	4.3153620800566	1.41403154886476	0.234388284460479	0.678086473458404
Bbs1	1.12	2.18	1.21223111485127	1.41387833884519	0.2344136324217	0.678086473458404
LOC117724120	2.31	4.94	0.352782812013087	1.41312348271624	0.234538568650411	0.678305434213607
Slc35d1	1.09	2.13	2.11378623121583	1.4124489398624	0.234650280377966	0.67843265077644
Nt5c	-0.91	0.53	1.69079311130299	1.41222565292467	0.234687273332879	0.67843265077644
Cavin1	0.81	1.75	5.3286425600885	1.4119658514732	0.234730324692363	0.67843265077644
Rgs19	1.99	3.98	-0.283521965066203	1.4114136207751	0.234821865861852	0.67843265077644
Helz	-0.92	0.53	2.04985038665133	1.41107089782422	0.234878699454093	0.67843265077644
LOC117713993	3.49	11.25	-1.16121255864469	1.41030595367656	0.235005609836138	0.67843265077644
Tcf7	1.46	2.75	0.40598717510836	1.41021615113297	0.235020514241417	0.67843265077644
LOC117693646	0.92	1.89	2.35576913142251	1.40997620215256	0.23506034385692	0.67843265077644
Col20a1	3.5	11.34	-1.09404089700093	1.40941120903566	0.235154160469836	0.67843265077644
Gja4	1.42	2.68	0.637084149365529	1.4093200573477	0.235169300372533	0.67843265077644
Hnrnpc	-1.04	0.49	7.20199336532948	1.40903370429059	0.235216870056359	0.67843265077644
Tal2	3.5	11.34	-1.09404089700093	1.40880131872499	0.235255483086293	0.67843265077644
Whamm	0.91	1.88	2.18565580099692	1.40874437046414	0.235264946741506	0.67843265077644
Rbm45	0.95	1.94	2.29434350682761	1.4086536288808	0.23528002711906	0.67843265077644
LOC117716681	3.5	11.34	-1.09404089700093	1.40840518777062	0.235321321626848	0.67843265077644
Tmigd1	1.73	3.32	0.548380998692829	1.40710326190168	0.235537864047275	0.678914851904419
Pax8	2.11	4.3	0.279632636644788	1.40502704638393	0.235883689284693	0.679769418388418
LOC117720531	0.81	1.75	4.53606796793781	1.40384990255313	0.236080033595762	0.680192943480783
Zdhhc9	-0.82	0.57	2.83935555536442	1.40320646838177	0.236187440290595	0.680297569220354
Timm10	-1.01	0.5	2.0067327555311	1.4030407087377	0.236215119679198	0.680297569220354
Hcn3	-2.62	0.16	-1.12812474878146	1.40251039638951	0.236303700331768	0.680317791372696
Fus	-0.83	0.56	4.76319432425089	1.40222913087639	0.236350697810252	0.680317791372696
Parp12	1.35	2.55	0.831394848566696	1.40186679933919	0.236411257539058	0.680317791372696
Hdhd5	0.97	1.96	1.79739234548872	1.40181634016437	0.236419692726032	0.680317791372696
Cbx1	-0.81	0.57	4.72232136490559	1.4006157143676	0.236620507203557	0.680753443343567
Scyl3	0.94	1.92	1.95116157807708	1.39787755096337	0.23707926122157	0.681377900250224
Cibar2	3.23	9.36	-1.22416689590823	1.39763843481792	0.237119374086787	0.681377900250224
Prkra	-1	0.5	1.34076845544003	1.39735954522669	0.237166169530726	0.681377900250224
Fbxo36	3.23	9.36	-1.22416689590823	1.39733069792263	0.237171010516636	0.681377900250224
Arid3c	3.23	9.36	-1.22416689590823	1.39716320837008	0.237199120001206	0.681377900250224
Ca10	-2.38	0.19	-0.858724835197376	1.39706659267162	0.237215336685266	0.681377900250224
LOC117720098	-0.82	0.56	5.64265350389755	1.39703535226074	0.237220580591443	0.681377900250224
LOC117718458	-1.91	0.27	-0.107834222076613	1.39681123610215	0.237258204067499	0.681377900250224
LOC117724820	0.86	1.82	5.64490845912331	1.39666508423292	0.237282743194216	0.681377900250224
LOC117713416	-2.38	0.19	-0.858724835197376	1.3959711219431	0.237399302549865	0.681570527850018
Wnk3	1.8	3.49	-0.106278520331482	1.39565784145737	0.237451944539769	0.681579607425571
Cdh13	1.16	2.24	2.12426932245186	1.39509589487266	0.23754640653423	0.681708697918544
Crnkl1	0.85	1.8	4.99861764594464	1.39414334947731	0.237706631458606	0.681887348130046
Tnip1	0.72	1.65	3.96213774419187	1.39413722465585	0.237707662121269	0.681887348130046
Map3k20	1.32	2.5	5.53608243655477	1.39329400520609	0.237849607778731	0.682070051226574
LOC117715170	1.01	2.02	2.29666104681599	1.39317064237607	0.237870383019416	0.682070051226574
Abca3	0.85	1.8	3.39004534461305	1.39266915477374	0.237954860020324	0.68207670380173
LOC117706656	-1.48	0.36	0.259157374256956	1.39217384976339	0.238038331275354	0.68207670380173
Cav2	0.93	1.9	2.89079654178181	1.39198465279311	0.23807022506277	0.68207670380173
Adnp	0.75	1.68	4.56920780536253	1.39186402408922	0.238090562694714	0.68207670380173
Tnfsf14	-3.11	0.12	-0.872837601857481	1.39168777917216	0.238120280840836	0.68207670380173
Dhx35	1.48	2.79	1.11219074622441	1.39041037840578	0.238335808777701	0.682451155639951
Rab22a	0.79	1.73	3.12722687681512	1.39032577671853	0.23835009145436	0.682451155639951
LOC117722664	1.13	2.19	1.55022112311868	1.38956212103634	0.238479060809042	0.682647583704175
Crem	0.87	1.82	2.71673413273809	1.38933278186343	0.238517809101139	0.682647583704175
Immt	0.76	1.69	5.01742839491432	1.38838379265335	0.238678228041839	0.682964809155866
Btd	1.06	2.08	1.32707875091126	1.38762342669286	0.238806856270995	0.683190954337061
Pnck	-1.45	0.37	0.980269843911508	1.38700884870017	0.238910883609306	0.683338275957239
Gde1	1.01	2.02	1.70910911259309	1.38669068864019	0.238964758998115	0.683338275957239
Wdr19	-1.42	0.37	0.881640023026289	1.38644027249638	0.239007173398329	0.683338275957239
B3galnt2	0.97	1.96	3.32684441861257	1.3852527679343	0.239208432283198	0.683725321840684
Pear1	1.15	2.22	1.1292884890552	1.38492445360361	0.239264111479542	0.683725321840684
Slf2	-0.82	0.57	4.18142975737285	1.38446036761426	0.239342843198695	0.683725321840684
Wdr86	-1.17	0.44	1.98909657120756	1.38429882542784	0.239370256050494	0.683725321840684
Slc25a28	0.97	1.96	2.31932660374126	1.38417822199041	0.239390724300372	0.683725321840684
Zfyve9	0.9	1.86	3.26353360350129	1.38374774216775	0.239463800657448	0.683725331525716
Snf8	-0.75	0.59	3.23843690187442	1.38359345621614	0.239489998156921	0.683725331525716
Hnrnpa2b1	-1.3	0.41	9.67017110758306	1.38244778093562	0.239684640889711	0.683936129743024
Pdgfrb	0.95	1.94	2.21340948707562	1.38237215181906	0.239697496543116	0.683936129743024
Micu1	0.73	1.66	3.4572726848394	1.38228220808827	0.239712786526266	0.683936129743024
Dmrta2	3.67	12.7	-1.11499144534755	1.3804130551628	0.24003080155436	0.68429347933474
Msh2	-1.13	0.46	2.51240628372813	1.38039042635191	0.240034654728353	0.68429347933474
Golga2	0.84	1.79	5.30463223910478	1.38032744340697	0.240045379693256	0.68429347933474
Gast	3.67	12.7	-1.11499144534755	1.37994612718019	0.240110324046264	0.68429347933474
Gsg1	3.67	12.7	-1.11499144534755	1.37970186424503	0.240151937217933	0.68429347933474
Matn1	3.67	12.7	-1.11499144534755	1.3794161146642	0.240200629272861	0.68429347933474
LOC117719273	3.67	12.7	-1.11499144534755	1.37933998214854	0.240213604365099	0.68429347933474
Lrp12	-1.03	0.49	1.87178614844408	1.37909140741896	0.240255974326123	0.68429347933474
LOC117724815	3.67	12.7	-1.11499144534755	1.37890034623852	0.240288547185875	0.68429347933474
Tnfsf15	3.67	12.7	-1.11499144534755	1.3786291044754	0.240334798767439	0.68429347933474
Prpf4	-1.02	0.49	2.19700755551266	1.37789299870596	0.240460372548424	0.684479819264632
Asb14	2.6	6.07	0.752578242184521	1.37657366303277	0.240685640402888	0.684479819264632
Slain2	0.83	1.78	5.09910326408333	1.37650348605091	0.240697629845844	0.684479819264632
Lamc3	1.68	3.2	0.176914875079945	1.37637663725174	0.240719303274099	0.684479819264632
Preb	0.79	1.72	4.45761874746039	1.37575583918756	0.240825407277388	0.684479819264632
Ncoa6	-0.8	0.57	3.29152914779789	1.37556955353513	0.240857257475222	0.684479819264632
Arf4	-0.89	0.54	6.40626273236178	1.37540078559484	0.240886117005012	0.684479819264632
Cdc42se2	0.79	1.73	3.08872287180854	1.37534035202228	0.240896452244552	0.684479819264632
LOC117709293	0.98	1.97	1.72866402466574	1.37495147693449	0.240962969857859	0.684479819264632
Ipo4	0.9	1.87	3.18159361876657	1.37490177716143	0.240971472681799	0.684479819264632
Dnajb14	-0.87	0.55	2.88829904344099	1.37488654804662	0.240974078209042	0.684479819264632
Klhl12	0.79	1.73	3.1945529883984	1.3746308465553	0.241017830926493	0.684479819264632
Ints11	0.87	1.82	3.8585531727747	1.37426426264614	0.241080573436068	0.684479819264632
Inpp5j	1.14	2.2	1.92862967728377	1.37341397998695	0.241226179709483	0.684479819264632
Tsg101	-0.76	0.59	3.86619559641863	1.37287676566426	0.241318229894547	0.684479819264632
Bdh2	1	2	2.07617869942905	1.37264154866455	0.24135854712905	0.684479819264632
Ntf4	-1.42	0.37	0.613409128748949	1.37245126223209	0.241391169063222	0.684479819264632
C17H2orf72	1.46	2.75	0.350737476093914	1.37193817383759	0.241479157599567	0.684479819264632
Unc13d	3.18	9.04	-1.2359073073949	1.37168273806787	0.241522976338044	0.684479819264632
Wnt1	3.18	9.04	-1.2359073073949	1.37159081773362	0.241538747182859	0.684479819264632
Siglec1	3.18	9.04	-1.2359073073949	1.37136790047836	0.241576998479109	0.684479819264632
Nhsl2	3.18	9.04	-1.2359073073949	1.371309892759	0.241586953473091	0.684479819264632
Ndst4	3.18	9.04	-1.2359073073949	1.37112733283404	0.241618286750709	0.684479819264632
LOC117717716	3.18	9.04	-1.2359073073949	1.37096868252329	0.24164552037052	0.684479819264632
LOC117713274	3.18	9.04	-1.2359073073949	1.37081403574897	0.241672070346727	0.684479819264632
Sephs2	0.83	1.78	3.94029247286727	1.37069689000018	0.24169218445758	0.684479819264632
Fbln2	0.92	1.89	3.22519388374484	1.37032887515323	0.241755386448039	0.684508160573884
Zhx1	0.7	1.63	3.43774217653936	1.37005999503472	0.241801575996553	0.684508160573884
Oxa1l	0.85	1.81	2.97052382240828	1.36934792061977	0.241923951549218	0.684713875609304
Gmnn	1.42	2.67	0.638690581495357	1.36879063490278	0.242019778055623	0.684829355187855
Col18a1	0.8	1.74	3.54664290649718	1.36853248189803	0.242064183695802	0.684829355187855
Meis1	-0.77	0.59	3.3403445318754	1.36794447725261	0.242165365103775	0.684974929015298
Acsl5	0.79	1.73	4.68520211461705	1.36598221550437	0.242503395940694	0.6857726898671
Cdca2	-1.66	0.32	-0.511519372719029	1.36572949743264	0.242546972416153	0.6857726898671
LOC117712125	1.7	3.24	1.02219594893555	1.3642152599114	0.242808274091274	0.686015095064912
Tor3a	1.14	2.21	0.879849031528441	1.36407598794891	0.242832324526277	0.686015095064912
LOC117706260	-2.59	0.17	-1.12402770885371	1.36339471804019	0.242950012710519	0.686015095064912
LOC117711252	-2.59	0.17	-1.12402770885371	1.36339471804019	0.242950012710519	0.686015095064912
Lpo	-2.59	0.17	-1.12402770885371	1.36339471804019	0.242950012710519	0.686015095064912
Pcdh11x	-2.59	0.17	-1.12402770885371	1.36339471804019	0.242950012710519	0.686015095064912
Mettl14	0.75	1.68	3.30901939160858	1.36321356939389	0.242981317518817	0.686015095064912
Scara3	0.94	1.92	1.98939548304234	1.36288703180972	0.243037759817115	0.686033840467369
LOC117719283	3.43	10.76	-1.12017670753749	1.36211913876305	0.243170553763898	0.686268055336549
LOC117709090	0.92	1.89	5.0687239440467	1.36153519660396	0.243271595754692	0.686412583269332
Gpx7	-1.07	0.48	1.15618943577114	1.36082391828914	0.24339474040479	0.686619403865652
Raph1	-1.07	0.48	1.32511514298017	1.360051369641	0.243528578982452	0.686856301286502
Hdac11	1.12	2.17	4.22572369945671	1.35949096225267	0.243625721745743	0.686948317835997
Triobp	0.8	1.74	2.59988266828806	1.3592878451925	0.243660942355476	0.686948317835997
Gabarapl1	0.73	1.65	4.54582279505674	1.35844389138703	0.243807350921008	0.687220433586432
Cpq	-0.98	0.51	2.43298944858737	1.357822658034	0.243915190640357	0.687383746127437
Fech	0.82	1.76	3.81019030725503	1.35522865426819	0.244366112182345	0.688513641912826
LOC117694090	-2.92	0.13	-1.33626192149042	1.35493517118528	0.244417193026657	0.688516734957504
Hnrnpu	-1.06	0.48	7.69555242143639	1.35426919950552	0.244533153992061	0.688702554945951
Pcgf3	0.77	1.7	4.09975063372476	1.35339033327251	0.24468628757045	0.688812292790191
Dhx33	0.92	1.9	2.23220469303329	1.35319177190985	0.244720901092108	0.688812292790191
Scaf4	-0.71	0.61	4.44067341653283	1.35318471448112	0.244722131463898	0.688812292790191
Fabp6	-1.31	0.4	0.70782728507328	1.35236433734878	0.244865205115069	0.689066205932048
Lamtor3	0.78	1.71	3.094617575235	1.35197946518721	0.244932361949482	0.689066205932048
Maf	1.32	2.49	2.38995973129946	1.35162388160838	0.244994428165878	0.689066205932048
LOC117719945	3.41	10.63	-1.12630260636629	1.35152074566307	0.245012433876964	0.689066205932048
Nup50	0.79	1.73	3.94916285180159	1.35069252715751	0.245157084769187	0.689332280607378
Supt16h	-0.84	0.56	5.4107575055	1.34952527831217	0.245361125429592	0.689765204651556
Tbx1	3.41	10.6	-1.12766884487976	1.34820947648239	0.245591382581832	0.690026760995868
LOC117709534	3.41	10.6	-1.12766884487976	1.34776761857159	0.245668764164694	0.690026760995868
Gtf2a1l	3.41	10.6	-1.12766884487976	1.34752774012552	0.245710786011434	0.690026760995868
Eif4a1	-0.95	0.52	6.73433649817486	1.34743858391264	0.245726406612968	0.690026760995868
Ccdc192	3.41	10.6	-1.12766884487976	1.34733536598541	0.245744492410435	0.690026760995868
C3H10orf99	3.41	10.6	-1.12766884487976	1.34727699106526	0.245754721556859	0.690026760995868
LOC117716994	3.42	10.69	-1.18718382911871	1.34675692405744	0.245845876836399	0.690116096777968
Sucla2	0.99	1.99	6.47096565376693	1.34652388123664	0.245886737058894	0.690116096777968
Mpc2	0.78	1.72	3.7914167715935	1.34568373635485	0.246034111530289	0.6903890581238
Sp1	-0.8	0.57	2.77602363014781	1.34454535704098	0.24623397321236	0.690799124276283
Sytl4	-0.96	0.51	2.79861238042144	1.344280257338	0.246280544415305	0.690799124276283
Scfd1	-0.74	0.6	4.35055847080143	1.34375330498558	0.24637314837072	0.690918183796145
Haus4	-0.94	0.52	1.96186809608579	1.34283158639738	0.246535228917513	0.691166630719123
LOC117724484	0.94	1.92	5.8181930903989	1.3426788906622	0.246562092439475	0.691166630719123
Rock2	0.92	1.89	4.90416139632135	1.34210032486513	0.246663911090255	0.691179643297051
Alpk1	1.03	2.04	1.49147828385066	1.3420822817902	0.246667087219477	0.691179643297051
Ikbkb	0.79	1.73	2.95007291363855	1.34073902128018	0.246903682376066	0.691701896426747
Grin2d	1.71	3.26	0.1934773364794	1.3404415032333	0.246956123244478	0.691708132918398
Sptbn2	0.79	1.73	4.12792243532829	1.33960202834067	0.247104163503106	0.691982080149478
LOC117714173	3.59	12.03	-1.13375868751658	1.33926325115368	0.247163937140476	0.692008787420743
Ccl19	3.59	12.03	-1.13375868751658	1.33879600277944	0.24724640717697	0.692099016228971
C2cd4d	3.59	12.03	-1.13375868751658	1.33850199991373	0.247298316376832	0.69210367901074
Aspn	1.12	2.17	1.58787857402112	1.33814185670246	0.247361921498804	0.692141066147883
LOC117714262	-1.67	0.31	-0.184253497179942	1.33661467690877	0.247631860196069	0.692464807226206
Ablim1	0.75	1.68	3.43978358884011	1.33643844489058	0.247663033514012	0.692464807226206
LOC117716050	-2.44	0.18	-0.470402220599936	1.33629855186102	0.247687782322472	0.692464807226206
Polr3h	1.19	2.28	0.862689512748435	1.336102443965	0.247722481332207	0.692464807226206
Hp1bp3	0.71	1.64	4.74029127740093	1.3360657723964	0.247728970599691	0.692464807226206
Acvr2a	0.74	1.67	3.6419572754061	1.335081772198	0.247903173415012	0.69271199646684
C1qtnf2	-1.4	0.38	0.493791440295035	1.33492276542731	0.247931337303918	0.69271199646684
Trmt9b	3.07	8.38	-1.25782460989652	1.33469478048981	0.247971725704345	0.69271199646684
LOC117720072	3.07	8.38	-1.25782460989652	1.33419252530323	0.248060730544219	0.69271199646684
Alkbh3	0.88	1.84	2.67547148246326	1.33410207619854	0.248076763221175	0.69271199646684
Hoxd1	3.07	8.38	-1.25782460989652	1.33386310676256	0.248119128171861	0.69271199646684
Ffar4	3.07	8.38	-1.25782460989652	1.33333521101142	0.248212745922755	0.69273315216981
Nol4l	-0.91	0.53	1.9070651463852	1.33289603016262	0.248290663811372	0.69273315216981
Fa2h	3.07	8.38	-1.25782460989652	1.33285799672046	0.248297412977108	0.69273315216981
Dgkd	0.87	1.83	4.72637296276497	1.33268642106908	0.248327862462034	0.69273315216981
Bora	-2.26	0.21	-0.535404742523992	1.33218289538956	0.248417249433829	0.692842196993521
Matn2	0.91	1.88	2.05451213677256	1.33142589947839	0.24855170715231	0.693076875713173
Slc29a1	0.86	1.81	2.65099715677674	1.33027108269413	0.248756997623847	0.693423244034984
Mmrn2	0.86	1.81	2.35957744891341	1.32974688441413	0.24885025229484	0.693423244034984
LOC117705647	-1.5	0.35	12.6093076608977	1.32974505289809	0.248850578195907	0.693423244034984
Fam167b	-1.08	0.47	1.71532670736836	1.32937325262308	0.248916747389419	0.693423244034984
Iqck	3.39	10.48	-1.19092221192704	1.3293121814186	0.248927618276079	0.693423244034984
Rraga	0.69	1.61	4.5448649318479	1.32884584781983	0.249010646459391	0.69351428527661
Pstk	1.08	2.11	1.51497218642495	1.32822390849203	0.249121432216387	0.693682581115974
C6H16orf71	3.05	8.29	-1.26170157110843	1.32636336361003	0.24945321101154	0.693908341277148
LOC117722334	3.05	8.29	-1.26170157110843	1.32612835290052	0.249495157447982	0.693908341277148
LOC117704055	3.05	8.29	-1.26170157110843	1.32608838256467	0.249502292507206	0.693908341277148
LOC117717868	3.05	8.29	-1.26170157110843	1.32600835463754	0.24951657895329	0.693908341277148
Znf462	-1.17	0.44	2.39347392429327	1.32595026898072	0.249526948931583	0.693908341277148
B3galt2	3.05	8.29	-1.26170157110843	1.32588257781352	0.249539034439315	0.693908341277148
Ocstamp	3.05	8.29	-1.26170157110843	1.32577296572351	0.249558605985013	0.693908341277148
Dlec1	3.39	10.46	-1.19319688808569	1.32551034685814	0.249605504974829	0.693908341277148
LOC117721018	-1.19	0.44	0.79511881567871	1.32374671272419	0.249920738310883	0.694204327234952
Svbp	-0.92	0.53	1.34565965510976	1.32334456231789	0.249992687323248	0.694204327234952
Opa3	0.85	1.8	2.21183805384777	1.32320008240031	0.250018542529297	0.694204327234952
LOC117710318	1.14	2.2	1.0453682669375	1.32276540845803	0.250096348787917	0.694204327234952
Tollip	0.84	1.8	3.87997865683538	1.32274465908307	0.250100063650618	0.694204327234952
Rtca	0.86	1.82	2.48227481267896	1.32253471981796	0.250137653917107	0.694204327234952
Clcn5	0.85	1.8	2.7675972683358	1.32232985564919	0.250174342152835	0.694204327234952
LOC117720506	-1.06	0.48	1.16561609180022	1.32224939012083	0.250188754180766	0.694204327234952
Ssbp3	-0.72	0.61	4.12846151027774	1.32184220909783	0.250261699217952	0.694204327234952
LOC117709312	-2.45	0.18	-0.908837992910982	1.3216973046721	0.250287664626187	0.694204327234952
Ltbp3	0.81	1.76	4.44537362991189	1.32159583140959	0.250305849576457	0.694204327234952
Znf146	0.72	1.65	3.80508317166417	1.32153514749284	0.250316725471942	0.694204327234952
Armcx4	0.9	1.86	2.01439835483073	1.32034815618162	0.250529577101939	0.694551826496276
Pja2	0.75	1.69	4.98986904711003	1.32027407127057	0.250542869390925	0.694551826496276
Ralbp1	-0.82	0.57	6.04451416227166	1.31935067164639	0.250708618065077	0.694770406337945
LOC117714802	0.96	1.95	3.94224228272861	1.31927286195846	0.25072259091876	0.694770406337945
Uba2	-0.91	0.53	5.20035337111999	1.31853370189803	0.250855374960995	0.694893333791023
Srpk2	-0.75	0.6	4.816908119122	1.31825484943783	0.250905490939461	0.694893333791023
Ptprg	-1.04	0.49	2.78309041047231	1.31806264563297	0.250940041385154	0.694893333791023
Adam19	-1.29	0.41	0.955165324671472	1.3179030435756	0.250968735797484	0.694893333791023
Vps35	-0.79	0.58	5.00244807144646	1.31624403457033	0.251267243103289	0.695580038936455
Slc16a12	0.87	1.83	3.74630120010601	1.31566398393662	0.251371715086669	0.695692206719606
Cgas	-1.25	0.42	0.392690746634826	1.31545831898705	0.251408769876602	0.695692206719606
P2ry1	1.79	3.47	0.571390948572111	1.3148097913258	0.251525659466498	0.695875870486245
Adgrl4	1.03	2.04	1.64299091603964	1.31329487650691	0.25179896545903	0.696492118312878
Fam53a	0.88	1.84	2.2640264239812	1.31269347029251	0.251907566383604	0.696583075617741
Ckap5	-0.79	0.58	4.12309261686108	1.31255274824286	0.25193298604193	0.696583075617741
Tp53rk	1.89	3.71	-0.173979323567914	1.31215748153111	0.252004402833132	0.696635253530994
Ap4e1	0.86	1.81	2.09861736613509	1.31160682635371	0.252103936681588	0.696635253530994
Scml4	-2.14	0.23	-0.237085922733329	1.31072066295506	0.252264216866121	0.696635253530994
LOC117712580	-1.56	0.34	-0.0858261822402839	1.310591409364	0.252287605398778	0.696635253530994
Bnip3	0.95	1.93	4.03734798465916	1.31031826572661	0.252337039708498	0.696635253530994
Pcdh17	1.57	2.97	-0.208203882894657	1.30992524689766	0.252408190260211	0.696635253530994
Dock5	0.87	1.82	2.50970135536379	1.30982915605588	0.252425589911798	0.696635253530994
Sfn	-0.95	0.52	1.55452335696003	1.30962416731674	0.252462713180225	0.696635253530994
Slco2b1	0.87	1.83	2.48896333659873	1.3095004142535	0.252485127992454	0.696635253530994
Topors	0.78	1.72	3.81897558868705	1.30898672394362	0.252578196465987	0.696635253530994
Hlcs	0.79	1.73	3.0701828432303	1.30877971182158	0.252615714063045	0.696635253530994
Adamtsl3	1.29	2.45	0.846799928025232	1.30845601027086	0.252674393463517	0.696635253530994
Stub1	0.8	1.74	4.63885466650207	1.30844771638718	0.252675897167738	0.696635253530994
Fxyd3	-1.03	0.49	4.8788186426164	1.30817920909088	0.252724584232742	0.696635253530994
Tbc1d19	-0.8	0.57	2.32432221687972	1.30815337516678	0.252729269175263	0.696635253530994
LOC117719624	-1.09	0.47	6.13521121926075	1.30782394984328	0.25278901931564	0.696635253530994
LOC117721841	0.92	1.89	2.26228411207235	1.3075223128392	0.252843744530265	0.696635253530994
LOC117712544	-0.91	0.53	1.41148338161005	1.30693792692377	0.252949809598556	0.696635253530994
Ccdc125	0.87	1.83	3.38707075828521	1.30676217323456	0.252981719300986	0.696635253530994
Add3	0.74	1.67	3.19218194946769	1.30673354704189	0.252986917118937	0.696635253530994
Ago1	0.71	1.64	3.25681318104505	1.30658507410495	0.253013878287881	0.696635253530994
Tmem106a	1.66	3.16	-0.183519869262191	1.30545745975977	0.253218756909437	0.696764133699668
Pak1ip1	-0.89	0.54	4.12763033993385	1.30529220096743	0.253248800267994	0.696764133699668
Ccdc107	0.95	1.93	1.98144104325387	1.30463277051149	0.253368725635687	0.696764133699668
Stag2	-0.91	0.53	5.90807137126782	1.30435382760266	0.253419475787503	0.696764133699668
Kdm8	1.36	2.56	0.37324261505739	1.30334248342671	0.253603582034695	0.696764133699668
Fbxo3	0.77	1.7	5.10141167263536	1.30220453116977	0.253810932970948	0.696764133699668
Trim25	0.82	1.77	4.35766719867978	1.30183218663437	0.253878824689891	0.696764133699668
Ibtk	0.73	1.65	4.58726765707472	1.30109843382095	0.254012679491925	0.696764133699668
Ccny	0.72	1.65	3.77713861871428	1.30036414229466	0.254146719544316	0.696764133699668
Itfg2	1.09	2.12	1.22691194834163	1.29978041701538	0.254253336853211	0.696764133699668
Cops8	0.76	1.7	3.25951491979021	1.29902416541998	0.254391547959844	0.696764133699668
LOC117720144	-1.3	0.41	0.9917609883684	1.29866655276842	0.254456936784857	0.696764133699668
Coro1a	-0.93	0.53	1.49336221342307	1.29798518852083	0.254581580297721	0.696764133699668
Ak3	0.89	1.86	5.38524878829378	1.29733843633107	0.254699961715613	0.696764133699668
Tra2a	-0.86	0.55	5.82975068044791	1.29673475626751	0.254810520402835	0.696764133699668
LOC117693828	3.32	10.01	-1.15502808367562	1.29636280631538	0.25487866919365	0.696764133699668
Cacna1g	-1.91	0.27	-0.497950034032088	1.2962857462274	0.254892790975535	0.696764133699668
LOC117715420	1.03	2.05	1.84667187234077	1.2962854748522	0.254892840708578	0.696764133699668
Snx6	-0.7	0.62	4.30929363816016	1.29562853983164	0.255013267662897	0.696764133699668
LOC117712209	0.85	1.8	2.49441553454854	1.29530800655818	0.255072052109586	0.696764133699668
LOC117716490	1.32	2.5	1.487018703872	1.29525938683231	0.25508097021992	0.696764133699668
LOC117703284	-0.96	0.52	3.85302521328983	1.29395439615898	0.255320482748197	0.696764133699668
Tp53inp2	0.87	1.83	4.82535959100287	1.29385032601918	0.255339595275706	0.696764133699668
Agrp	3.35	10.19	-1.20704402882365	1.2935686597542	0.255391332255519	0.696764133699668
Ccl28	3.35	10.19	-1.20704402882365	1.2935686597542	0.255391332255519	0.696764133699668
Csmd2	3.35	10.19	-1.20704402882365	1.2935686597542	0.255391332255519	0.696764133699668
Dydc2	3.35	10.19	-1.20704402882365	1.2935686597542	0.255391332255519	0.696764133699668
Fut7	3.35	10.19	-1.20704402882365	1.2935686597542	0.255391332255519	0.696764133699668
LOC117711563	3.35	10.19	-1.20704402882365	1.2935686597542	0.255391332255519	0.696764133699668
LOC117715020	3.35	10.19	-1.20704402882365	1.2935686597542	0.255391332255519	0.696764133699668
LOC117716328	3.35	10.19	-1.20704402882365	1.2935686597542	0.255391332255519	0.696764133699668
LOC117722643	3.35	10.19	-1.20704402882365	1.2935686597542	0.255391332255519	0.696764133699668
LOC117724776	3.35	10.19	-1.20704402882365	1.2935686597542	0.255391332255519	0.696764133699668
Lax1	3.35	10.19	-1.20704402882365	1.2935686597542	0.255391332255519	0.696764133699668
Mroh2a	3.35	10.19	-1.20704402882365	1.2935686597542	0.255391332255519	0.696764133699668
Neurog2	3.35	10.19	-1.20704402882365	1.2935686597542	0.255391332255519	0.696764133699668
Pfn3	3.35	10.19	-1.20704402882365	1.2935686597542	0.255391332255519	0.696764133699668
Ren	3.35	10.19	-1.20704402882365	1.2935686597542	0.255391332255519	0.696764133699668
Runx3	3.35	10.19	-1.20704402882365	1.2935686597542	0.255391332255519	0.696764133699668
Serpina7	3.35	10.19	-1.20704402882365	1.2935686597542	0.255391332255519	0.696764133699668
Slc28a3	3.35	10.19	-1.20704402882365	1.2935686597542	0.255391332255519	0.696764133699668
Tmem213	3.35	10.19	-1.20704402882365	1.2935686597542	0.255391332255519	0.696764133699668
Tnfsf11	3.35	10.19	-1.20704402882365	1.2935686597542	0.255391332255519	0.696764133699668
Trpv5	3.35	10.19	-1.20704402882365	1.2935686597542	0.255391332255519	0.696764133699668
Tap1	1.01	2.01	1.91112161513582	1.29348590164411	0.255406535873686	0.696764133699668
Znf319	1.36	2.56	0.477895729993003	1.29336347782913	0.255429028584462	0.696764133699668
Cad	0.82	1.76	4.66447291579191	1.29331448373698	0.255438030866303	0.696764133699668
Vav2	0.9	1.87	2.16672282606425	1.29238986216381	0.255607996214211	0.697089714482431
Hadhb	0.83	1.78	4.10424470536054	1.29166293138621	0.255741719633372	0.69731634757516
LOC117716491	-1.92	0.26	-0.695410214352326	1.29085741877925	0.255889999421811	0.697582573131891
Rbm10	0.74	1.67	4.26007664202861	1.29044470472733	0.255966013421786	0.69760965544037
Fryl	0.86	1.82	3.13974523237247	1.29025360256832	0.256001220199715	0.69760965544037
Slc25a38	1.44	2.71	0.645628202165957	1.28896396260818	0.25623896695581	0.697846604569945
Dupd1	2.13	4.37	1.09010766971779	1.28838889601075	0.256345068997545	0.697846604569945
LOC117703401	-1.37	0.39	-0.351904007638402	1.28788940366066	0.25643727127738	0.697846604569945
LOC117720115	-2.3	0.2	-0.643834992180477	1.28725016190986	0.256555329867468	0.697846604569945
Lct	1.35	2.55	1.16019374092859	1.28648732023096	0.256696303330435	0.697846604569945
Errfi1	0.9	1.87	2.62335524211506	1.2852069141913	0.25693313784341	0.697846604569945
Oplah	0.81	1.76	3.34889627453677	1.28487722954027	0.256994162702129	0.697846604569945
S100a11	-0.8	0.57	3.1493107134357	1.28476374209253	0.257015173446809	0.697846604569945
LOC117720022	2.48	5.6	0.526463163294664	1.28456526033886	0.25705192489366	0.697846604569945
LOC117714119	-0.99	0.5	2.33665357363554	1.28443102192308	0.257076784538338	0.697846604569945
Atp6ap2	-0.72	0.61	4.31843826388632	1.28430210836717	0.257100660864475	0.697846604569945
Dnah5	-1.86	0.28	-0.635597000684447	1.28426299747911	0.257107905208041	0.697846604569945
Psmd11	-0.81	0.57	5.1381207094709	1.28424978224249	0.257110353067109	0.697846604569945
Kat14	-0.78	0.58	3.18265206708574	1.28412420266635	0.25713361561517	0.697846604569945
Rbm28	0.78	1.71	3.26224318379282	1.28409887917947	0.257138306890454	0.697846604569945
Hibadh	0.73	1.66	3.4558428165982	1.28402591783169	0.257151823857111	0.697846604569945
Hook1	0.9	1.86	3.72945815532048	1.28386472197179	0.257181690437586	0.697846604569945
LOC117706993	1.23	2.34	1.05714138975938	1.28362876193236	0.257225417146021	0.697846604569945
Taf2	-0.97	0.51	2.7655425934067	1.28326498194753	0.257292848669825	0.697846604569945
LOC117711925	-1.97	0.26	0.477150446795176	1.28324995165066	0.257295635207416	0.697846604569945
Hs3st6	3.33	10.07	-1.21096767316952	1.28137234569682	0.257644026708871	0.697846604569945
LOC117712492	3.33	10.07	-1.21096767316952	1.28137234569682	0.257644026708871	0.697846604569945
LOC117718801	3.33	10.07	-1.21096767316952	1.28137234569682	0.257644026708871	0.697846604569945
Slc16a5	3.33	10.07	-1.21096767316952	1.28137234569682	0.257644026708871	0.697846604569945
Tm4sf20	3.33	10.07	-1.21096767316952	1.28137234569682	0.257644026708871	0.697846604569945
Tmem26	3.33	10.07	-1.21096767316952	1.28137234569682	0.257644026708871	0.697846604569945
Aamdc	0.91	1.88	2.06261547802183	1.28129532774449	0.257658329894631	0.697846604569945
Mink1	0.67	1.6	4.38893678477544	1.2811422254929	0.257686765787816	0.697846604569945
LOC117705844	3.3	9.85	-1.16242424422239	1.28080091064009	0.257750172621828	0.697846604569945
LOC117707754	-2.84	0.14	-1.33015644735063	1.28076944151569	0.257756019682652	0.697846604569945
Cbll1	-1	0.5	1.45919823854165	1.28064739512511	0.257778697830094	0.697846604569945
Kcne5	3.3	9.85	-1.16242424422239	1.28051169537986	0.257803915880196	0.697846604569945
Atp5f1a	0.91	1.88	7.30909263906167	1.27998664096373	0.257901519193585	0.697846604569945
B4gat1	-0.78	0.58	2.38763973280687	1.27995245464098	0.257907875733521	0.697846604569945
Haao	2.18	4.52	0.119026908201339	1.27968101595561	0.257958353397132	0.697846604569945
Smim29	-1.53	0.35	-0.151584829083558	1.27961561053392	0.25797051823713	0.697846604569945
LOC117709798	-2.29	0.2	-0.314729321774555	1.27917472202018	0.258052538162723	0.697846604569945
Eif1ad	0.88	1.84	4.4040554738824	1.27911201829302	0.258064205758016	0.697846604569945
Mgarp	1.73	3.31	-0.149169986778614	1.27891301791633	0.258101239067804	0.697846604569945
Tmem175	0.99	1.98	1.71819466510352	1.27858835665292	0.258161671548029	0.697846604569945
Extl3	0.92	1.89	4.72360992882794	1.27856914361397	0.258165248412954	0.697846604569945
Zfp36	1.1	2.14	0.884248513748412	1.27785589673884	0.258298075943285	0.697849689338867
Afg1l	0.99	1.98	1.33868738132897	1.27777159339298	0.258313781284288	0.697849689338867
Ano8	0.89	1.85	2.37895764880021	1.27770270913413	0.258326614993586	0.697849689338867
Kidins220	0.77	1.7	5.08549567079215	1.27708669113036	0.258441419302531	0.697849689338867
LOC117707747	1.54	2.91	0.832929628835341	1.27686355280515	0.258483020074835	0.697849689338867
LOC117719599	-1.5	0.35	0.280702217242895	1.27674442933053	0.258505232237177	0.697849689338867
LOC117723286	-0.87	0.55	4.93821363736247	1.27665980090197	0.258521013771052	0.697849689338867
Hk2	0.94	1.92	3.31089104357254	1.27635224011786	0.258578377824664	0.697867781060882
Nphs2	-2.27	0.21	0.97247247913819	1.27580862955219	0.25867980669538	0.698004767331803
Tmem176b	1.36	2.57	1.01196726547444	1.274577124014	0.258909767548645	0.698422618239283
Nisch	0.86	1.82	5.08150915627884	1.2744363736789	0.258936066159566	0.698422618239283
LOC117721753	-2.38	0.19	-1.55791835545402	1.2728185188578	0.259238592904743	0.698905997345397
Zc3h18	0.68	1.6	4.34439952626016	1.27280972823693	0.259240237878778	0.698905997345397
Mrps10	1.39	2.62	0.745165437572727	1.27240469732313	0.259316044633625	0.698905997345397
Ahdc1	1.12	2.18	1.21495862946978	1.27224964350562	0.259345072211184	0.698905997345397
Snx2	-0.74	0.6	4.73566721529363	1.27197509017149	0.259396481117118	0.698905997345397
Asb1	1.15	2.22	1.78177558904922	1.27178588748876	0.259431915825666	0.698905997345397
LOC117717924	3.31	9.94	-1.21267197235223	1.27158024067861	0.2594704370544	0.698905997345397
LOC117716005	-0.83	0.56	5.47074694984604	1.2705528916937	0.259662983425335	0.699184072656463
LOC117724194	2.1	4.28	-0.187242036040588	1.27027501548925	0.25971509352611	0.699184072656463
Sp7	-1.63	0.32	-0.29351638614277	1.26967400301327	0.259827845615284	0.699184072656463
LOC117707383	-1.68	0.31	0.429356393761351	1.26963764843703	0.259834667806505	0.699184072656463
Lrsam1	0.93	1.91	1.69274875712712	1.26943249229239	0.259873170951663	0.699184072656463
Zbtb24	1.13	2.19	1.00962866373375	1.26937854431553	0.259883296933208	0.699184072656463
Pax6	-1.01	0.5	1.38868312666734	1.26854811446419	0.260039229421835	0.699184072656463
Itgb1bp1	0.84	1.79	3.07177927463944	1.26838396043488	0.260070066859996	0.699184072656463
Ctsb	0.83	1.78	5.62238026747466	1.26830129197784	0.260085598399361	0.699184072656463
Trub1	-1.15	0.45	0.665477517893945	1.26817342641844	0.260109623716798	0.699184072656463
Riok3	0.68	1.6	4.35155193624426	1.26805432240724	0.260132005253312	0.699184072656463
LOC117712670	1.43	2.69	0.552617347353957	1.26575748924687	0.260564083417722	0.700208788349418
Lin7c	0.76	1.7	3.51897348106797	1.26521931623213	0.260665452517385	0.700283180254926
Cab39l	0.83	1.78	4.42643346966386	1.26461851369738	0.260778676084576	0.700283180254926
Thnsl2	1.55	2.93	0.753138953265504	1.26458359122617	0.260785259232819	0.700283180254926
Pex19	0.73	1.66	3.13890013366754	1.26419003253357	0.260859462237564	0.700283180254926
Znf574	1.26	2.39	1.4607372098036	1.2636489678181	0.260961519272228	0.700283180254926
Ccdc117	0.81	1.75	3.13369734338546	1.26364090499283	0.260963040477324	0.700283180254926
Serinc3	0.76	1.69	4.38740762206945	1.26363600425633	0.260963965099697	0.700283180254926
LOC117708191	1.17	2.26	0.766833702390224	1.26326816037804	0.261033377822404	0.700283180254926
Usf3	1.06	2.08	1.65452108867623	1.26318379102614	0.261049301677608	0.700283180254926
Smpdl3b	1.89	3.7	-0.112144704207659	1.26273953112241	0.261133171063736	0.700371774027058
Fbxl3	0.71	1.64	3.99370751693992	1.26156169044185	0.261355690796746	0.700790747233455
Sugp1	0.73	1.66	4.71625849297576	1.2613742017817	0.261391133160471	0.700790747233455
Vasp	-0.71	0.61	3.54014069588807	1.25968733482576	0.261710282132889	0.701272821712945
Lama1	2.21	4.62	0.148489372484171	1.25835190442191	0.261963283271656	0.701272821712945
Upf3a	0.73	1.66	4.12125595461706	1.25780300688302	0.262067361434374	0.701272821712945
Oxr1	0.77	1.7	4.90657125293259	1.25765337500615	0.262095742492651	0.701272821712945
Slc7a2	1.01	2.01	3.35992077278612	1.25725340382071	0.262171624758805	0.701272821712945
Ankle1	3.3	9.82	-1.21882646969233	1.25700963590492	0.262217885609239	0.701272821712945
Igsf9b	3.3	9.82	-1.21882646969233	1.25700963590492	0.262217885609239	0.701272821712945
Prdm6	3.3	9.82	-1.21882646969233	1.25700963590492	0.262217885609239	0.701272821712945
Ticam2	3.3	9.82	-1.21882646969233	1.25700963590492	0.262217885609239	0.701272821712945
Nfe2l1	0.85	1.81	6.20409997270348	1.2566729970805	0.26228178760484	0.701272821712945
Aldh4a1	0.94	1.92	1.96977528004108	1.25667057781163	0.262282246909086	0.701272821712945
Tro	-1.52	0.35	0.105130200009602	1.25624689252436	0.26236270001038	0.701272821712945
Shroom1	1.31	2.49	0.73225846433711	1.25620467761943	0.262370717826031	0.701272821712945
Pkn3	1.16	2.24	0.793900867588388	1.25620389156826	0.262370867122472	0.701272821712945
Ola1	-0.94	0.52	5.72924223084391	1.25612749483109	0.262385377826969	0.701272821712945
LOC117720933	0.85	1.8	2.96984739266197	1.25612690490425	0.262385489880836	0.701272821712945
Mbd2	0.67	1.59	4.04725923575412	1.25447382061764	0.262699718894083	0.701569603614528
Ccr7	3.29	9.8	-1.21978507337719	1.25445130318368	0.262704002376881	0.701569603614528
Dennd4b	1.2	2.3	1.68240647242601	1.25434579520555	0.262724074273485	0.701569603614528
Mrps22	0.83	1.78	2.96700238412873	1.25366010698209	0.262854566369134	0.701569603614528
Hsdl1	0.79	1.73	2.99457139722042	1.25345739466913	0.262893159590015	0.701569603614528
LOC117703764	-1.63	0.32	0.0862201084307077	1.25309424660642	0.262962314828461	0.701569603614528
Tut1	0.77	1.7	2.93666596938142	1.25304403177606	0.26297187914723	0.701569603614528
Ankrd50	0.96	1.94	2.50818571857917	1.25294324216996	0.262991077645987	0.701569603614528
Ogdhl	-1.05	0.48	0.978964942801778	1.25266209353281	0.263044640298086	0.701569603614528
Sos2	0.84	1.8	4.09287151788172	1.25262105547712	0.263052459740213	0.701569603614528
Cdhr2	1.06	2.09	2.01587887783531	1.25259843654107	0.263056769703741	0.701569603614528
LOC117713744	-1.45	0.37	-0.509540874368752	1.25198366066778	0.263173946792738	0.701746247981023
Zfp41	1.82	3.54	-0.362318366196806	1.25165036810712	0.263237499879965	0.7017798646887
Fnbp1l	-0.73	0.6	4.81060962828571	1.25051400271588	0.2634543282604	0.70198976389324
LOC117719970	0.83	1.77	2.58134756493216	1.2498728880551	0.263576756362313	0.70198976389324
Gbe1	0.73	1.66	4.49993545107169	1.24913289724614	0.263718153840528	0.70198976389324
Scaf11	0.73	1.66	4.39457225832602	1.24850142969756	0.263838889200103	0.70198976389324
Exosc8	-1.13	0.46	1.19339003027782	1.24833789211849	0.263870168458375	0.70198976389324
Ddx28	-0.92	0.53	1.33950417364763	1.24827902680978	0.263881428546702	0.70198976389324
Fbxl14	0.73	1.65	3.46530874915662	1.24826656305003	0.263883812761551	0.70198976389324
Kpna4	-1.13	0.46	5.90062622312608	1.24811438471654	0.263912925384835	0.70198976389324
LOC117722609	-2.36	0.19	-0.476605165923673	1.24804586156861	0.263926035574764	0.70198976389324
Zc3hav1l	-2.17	0.22	-0.830876451711791	1.24792858395035	0.263948475590232	0.70198976389324
Col6a3	0.76	1.7	3.79111138003684	1.24749995135383	0.264030510741508	0.70198976389324
Vdr	1.67	3.18	0.426558238814348	1.24741893045191	0.264046020732534	0.70198976389324
LOC117710758	1.75	3.36	0.160101132034452	1.24726244904402	0.264075979481714	0.70198976389324
Actr5	-1.07	0.48	2.04993369589963	1.24651206565792	0.264219700923822	0.70198976389324
Slc30a5	-0.71	0.61	4.54767071162965	1.24620889161994	0.264277795622308	0.70198976389324
LOC117719188	2.33	5.02	0.350675898942408	1.24571176601049	0.264373089994282	0.70198976389324
Kiz	0.94	1.92	2.75286402049267	1.24520162816877	0.264470923093131	0.70198976389324
Mras	1.03	2.04	1.62403648014799	1.24517419417648	0.264476185598003	0.70198976389324
Cabyr	-2.31	0.2	-0.668588311718155	1.24496593791945	0.264516138442017	0.70198976389324
Asf1b	3.28	9.7	-1.22276157180651	1.24484522240958	0.264539300498716	0.70198976389324
C18H16orf74	3.28	9.7	-1.22276157180651	1.24484522240958	0.264539300498716	0.70198976389324
Hydin	3.28	9.7	-1.22276157180651	1.24484522240958	0.264539300498716	0.70198976389324
LOC117718043	3.28	9.7	-1.22276157180651	1.24484522240958	0.264539300498716	0.70198976389324
Spta1	3.28	9.7	-1.22276157180651	1.24484522240958	0.264539300498716	0.70198976389324
Adck2	0.94	1.92	1.45183740093495	1.24444804687433	0.264615525587923	0.7020567921752
Kctd15	1.22	2.34	1.05389220035034	1.24270051924434	0.264951231963368	0.702812097110608
LOC117709992	-0.94	0.52	7.6848885967116	1.24198400784062	0.265089029469731	0.70304223737881
Zmynd11	0.76	1.7	5.06732454008774	1.24119302180169	0.265241253260651	0.703310541610291
LOC117711173	3.26	9.61	-1.22109857143208	1.24080107037509	0.265316723870615	0.703375263917959
Pisd	0.96	1.95	1.4508080190566	1.24047147976846	0.265380207524029	0.703408189078987
Taf9	-0.71	0.61	3.23247562955808	1.23825428231262	0.265807761615115	0.704338531467557
Sez6l2	-1.23	0.43	0.411045254402263	1.23800979965008	0.2658549589739	0.704338531467557
Mlc1	-1.81	0.29	-0.877861169821556	1.23781771723212	0.26589204778641	0.704338531467557
Lpin2	0.9	1.86	2.38229372696139	1.23746020176664	0.265961096887711	0.704338531467557
LOC117719195	1.55	2.93	0.83734778681694	1.23713635089582	0.26602366341152	0.704338531467557
Parp2	0.88	1.84	1.91764407756633	1.23706218315465	0.26603799486212	0.704338531467557
Otulin	0.91	1.88	2.69070034195985	1.23528932453141	0.266380851032791	0.705110726936336
Dhtkd1	0.84	1.8	2.1493761259429	1.23319497625382	0.266786589884974	0.705985831844467
Dek	-0.75	0.59	5.17644144134809	1.23305386154829	0.26681395575915	0.705985831844467
Smim12	-0.77	0.59	2.97749548619219	1.23245704548689	0.266929732858262	0.706156533536117
Asb8	0.75	1.68	3.97564938046997	1.23199544489929	0.267019322266211	0.706257904035534
Rac3	-1.89	0.27	-0.140855790543244	1.23151272874352	0.267113049952732	0.706323387443704
Tnnc1	-1.67	0.31	6.24057485065649	1.23133982860039	0.267146631475985	0.706323387443704
LOC117712654	0.78	1.71	2.72065392816757	1.23004200553093	0.267398869151668	0.706854619567114
Ccdc96	1.53	2.88	0.0610984040369615	1.2287939261649	0.267641718982145	0.707079906764404
Mrpl9	0.72	1.64	4.64941078423859	1.22835301428265	0.267727576823842	0.707079906764404
Gria3	-1.15	0.45	2.00010929041645	1.22810679292699	0.267775537932872	0.707079906764404
St3gal3	0.92	1.89	1.90470423013079	1.22775389920941	0.26784429628225	0.707079906764404
Adm2	-0.98	0.51	2.17908662678434	1.2276600120016	0.267862593116469	0.707079906764404
LOC117703330	-2.71	0.15	-1.14118366152396	1.22754118148032	0.267885753163681	0.707079906764404
LOC117714695	3.24	9.47	-1.22495035725855	1.22750733319358	0.26789235064562	0.707079906764404
Ttc19	0.8	1.74	2.5760791489264	1.22749507866188	0.267894739267036	0.707079906764404
Rnf8	0.88	1.84	3.28062372440401	1.22613115340313	0.268160758102798	0.707485268864933
Rnf44	-0.66	0.63	3.64456452202644	1.22516338742156	0.268349710220221	0.707485268864933
Lratd2	0.85	1.8	3.53043876085875	1.22488333071788	0.268404421063995	0.707485268864933
Pkhd1	1.14	2.2	2.320150573982	1.2247614057305	0.268428244227586	0.707485268864933
Wdr43	-0.8	0.57	5.12791845066232	1.22443483327631	0.268492066861171	0.707485268864933
LOC117718621	0.77	1.71	3.59781093925748	1.22423670737285	0.26853079618574	0.707485268864933
Rnf149	0.88	1.85	2.65529981604659	1.22419937404432	0.268538094823681	0.707485268864933
Spaar	-2.05	0.24	-0.814411113381468	1.2239258821658	0.268591569831885	0.707485268864933
Hibch	0.86	1.81	3.1963344971971	1.22375495013175	0.268624998383635	0.707485268864933
Cct8	-0.93	0.53	7.09879979245699	1.2237377704635	0.268628358435541	0.707485268864933
Klhl4	1.35	2.55	0.267307141577278	1.22363576707464	0.268648309649629	0.707485268864933
Rbm5	0.72	1.64	5.34935821158771	1.22355227345812	0.268664641846277	0.707485268864933
Bpnt1	0.75	1.69	3.3616640774302	1.22265205552463	0.268840812317272	0.707732990699514
Akip1	1.49	2.82	-0.0907820675888184	1.22230690123789	0.268908396412695	0.707732990699514
Umad1	0.84	1.79	2.4024624010654	1.22208590574807	0.268951680314161	0.707732990699514
Anp32e	-0.97	0.51	6.32445891653943	1.2220218618195	0.26896422550359	0.707732990699514
Srcin1	1.47	2.78	0.486113504983182	1.22175056000138	0.269017377327283	0.707737657120573
Sgca	1.91	3.77	0.793119506642791	1.22137982043471	0.269090031602001	0.707793619499248
Etfb	0.86	1.81	6.41429168183248	1.22049992650506	0.269262563555702	0.708112220881978
Fgf11	1.46	2.75	0.469668084153343	1.2200729130006	0.269346343286652	0.708197342770305
Stx12	0.72	1.65	3.6469903526096	1.21936442663876	0.269485419606904	0.708360884599277
Tesk2	1.21	2.31	0.768453895465681	1.21905665071865	0.269545864156745	0.708360884599277
LOC117706128	3.25	9.5	-1.23495871723762	1.21897036189541	0.269562813580357	0.708360884599277
Ptpn3	0.75	1.68	3.98500715671732	1.21848127571017	0.269658908297292	0.708478249436429
Tpx2	-1.28	0.41	2.08546351162404	1.21750639290444	0.269850579095311	0.708846629869928
Bend5	-1.06	0.48	0.923691464206571	1.21718611226315	0.269913586314969	0.708876959292413
L1cam	1.07	2.1	1.43881161432813	1.21678848586387	0.269991834959367	0.708947298239664
Cmtm6	0.74	1.66	3.48979461728942	1.21612667368336	0.270122135416535	0.709086912248758
Sdc1	1.05	2.07	1.72420862324168	1.21599556714362	0.270147957566714	0.709086912248758
Scap	0.84	1.79	3.41386647477536	1.21564764058485	0.270216498563367	0.709131695124859
Stk35	-0.71	0.61	4.27576123819717	1.21526421388154	0.270292058209522	0.709194876540221
Hamp	3.19	9.13	-1.19656232287195	1.21481382144234	0.270380848132437	0.709292741006346
Inpp4b	1.09	2.13	1.37860196479929	1.21423079600279	0.270495839347079	0.70934479110408
Fbxo11	-0.88	0.54	4.62084627153553	1.2137728527913	0.270586203228988	0.70934479110408
Fam166a	3.19	9.12	-1.19692776195781	1.2136566319597	0.270609142569261	0.70934479110408
Syap1	0.81	1.75	3.05262778519227	1.21358334426824	0.270623609137349	0.70934479110408
Lsm14a	-0.81	0.57	5.56218046866566	1.21340830425927	0.270658164939604	0.70934479110408
Rs1	-1.6	0.33	0.174786177325358	1.21201428688962	0.270933564136169	0.709727453338626
Setbp1	1.62	3.07	0.659212017169021	1.21157528068611	0.27102036584876	0.709727453338626
Mtcp1	3.18	9.09	-1.19839081923234	1.21029413719312	0.271273876599305	0.709727453338626
LOC117706333	3.18	9.09	-1.19839081923234	1.21004162685701	0.271323877957259	0.709727453338626
LOC117723043	3.18	9.09	-1.19839081923234	1.20973797239544	0.271384021996933	0.709727453338626
LOC117704822	3.18	9.09	-1.19839081923234	1.20965865263855	0.271399735400044	0.709727453338626
Armh4	-1.95	0.26	-0.173207940293814	1.20956501089233	0.271418287483307	0.709727453338626
LOC117704170	3.18	9.09	-1.19839081923234	1.20948591274972	0.271433959458191	0.709727453338626
Odf2	0.68	1.6	3.88909434341528	1.20947535263011	0.27143605185506	0.709727453338626
Alpl	1.02	2.03	2.79730883454632	1.20944834040499	0.271441404186968	0.709727453338626
Cadm2	3.18	9.09	-1.19839081923234	1.20928400334857	0.271473969565775	0.709727453338626
Tmem106b	0.69	1.61	4.47556975811968	1.20915727931152	0.271499084807591	0.709727453338626
Mtrex	-0.78	0.58	5.27780396010373	1.20910703525973	0.271509043403785	0.709727453338626
Cenpp	3.18	9.09	-1.19839081923234	1.20902404248282	0.271525493945158	0.709727453338626
Hoxb7	-1.13	0.46	1.72699428847566	1.20837455341912	0.271654276508397	0.709929360444539
C2H20orf173	1.9	3.72	-0.0742087909538456	1.2081036054326	0.271708023452139	0.709935133356073
LOC117713092	-1.1	0.47	1.45061944925658	1.2077976834788	0.271768724049847	0.709959069559385
Ptges3l	1.14	2.2	3.01328918498098	1.20696721517064	0.271933589991477	0.709993485101857
Adamts6	-1.68	0.31	0.431076019703297	1.20694776223089	0.271937453321704	0.709993485101857
Odf3b	-1.83	0.28	-0.900366106684166	1.20692252218805	0.271942466065996	0.709993485101857
Mapk8ip1	0.7	1.62	3.26365272637656	1.20669294101523	0.271988066851724	0.709993485101857
Map2k3	0.76	1.69	3.26242385720953	1.2060434117371	0.2721171321085	0.710195811821633
Grtp1	1.58	2.98	0.36990443828784	1.20561494600711	0.272202312726676	0.710283549499899
Fgfr1op2	0.82	1.76	4.61420353023082	1.20532411891236	0.27226014928351	0.710299915981126
Map10	0.95	1.93	1.67093449657891	1.20489204581694	0.272346103740164	0.71038961920484
Nin	0.76	1.69	2.99125057590821	1.20434863287235	0.272454255844171	0.710537178010879
LOC117705332	-2.32	0.2	-1.11785802903773	1.20398698263808	0.272526262658229	0.710590435002292
Anks6	1.64	3.12	0.492371748401118	1.20150948682996	0.273020189128029	0.711689385027278
Ubxn2a	0.74	1.67	4.3983723894507	1.20129865677076	0.273062273075347	0.711689385027278
Zmynd15	1.75	3.36	-0.595534747391015	1.2010960220727	0.273102728802482	0.711689385027278
Nr2c2	0.69	1.61	3.53177044094597	1.19970534470723	0.273380578341196	0.712278696169845
Tubd1	1.2	2.3	1.1548526442581	1.19921721498983	0.273478187932708	0.712398267544071
Tceanc2	0.87	1.83	1.9781710046069	1.19850362171968	0.273620961325292	0.712635421110966
LOC117711713	1.77	3.4	-0.58885861561978	1.19699488023497	0.273923133206016	0.71325989896576
Slc26a1	2.11	4.32	-0.478641892196301	1.19678953514145	0.273964292227066	0.71325989896576
Wbp11	-0.68	0.63	3.54401624382078	1.19549925732596	0.274223090915815	0.71379876745377
Klhl40	1.89	3.71	2.97145702760658	1.19505392846747	0.274312484363621	0.713878729360592
LOC117712771	-1.38	0.38	0.596239432620653	1.19476975481993	0.27436954730146	0.713878729360592
LOC117718053	0.94	1.91	1.3334277927166	1.19457191518027	0.274409282901222	0.713878729360592
Cers1	1.55	2.93	0.356307518946274	1.19349646674496	0.274625410421792	0.714115705979747
Vamp5	1.55	2.93	0.334902245807575	1.1934691985207	0.27463089315774	0.714115705979747
Gdf1	1.55	2.93	0.356307518946274	1.19334484081008	0.274655899112936	0.714115705979747
LOC117706336	-2.26	0.21	-1.03193175416364	1.19300810692382	0.274723624199803	0.714122335491042
Mkln1	0.7	1.63	3.88179720726766	1.19281668636478	0.274762132711617	0.714122335491042
Tnks1bp1	0.72	1.65	3.96744803813121	1.19218461332687	0.274889336428493	0.714312129584739
Eml4	-0.72	0.61	3.87840875931994	1.19176442006308	0.274973940583562	0.714312129584739
Gnb1	-0.74	0.6	5.70256140047113	1.19168108315325	0.274990724006379	0.714312129584739
Mtfp1	1.44	2.72	0.623192654323565	1.19099821027262	0.275128297899337	0.714525976035757
Znf770	1.07	2.1	1.93478527711933	1.19039990711018	0.275248905131654	0.714525976035757
Idh3g	0.72	1.64	3.71664226757945	1.19033968310333	0.275261048893646	0.714525976035757
Jpt1	-0.67	0.63	4.10927507200211	1.1900718505449	0.275315063661476	0.714525976035757
LOC117724535	-0.67	0.63	4.07891689884218	1.18998587671417	0.275332405139586	0.714525976035757
LOC117720836	0.77	1.7	5.642783076017	1.18898270789654	0.275534852222768	0.714620643707903
LOC117704269	-1.37	0.39	0.420858412194423	1.18895710864824	0.275540020791691	0.714620643707903
Fam160b2	0.82	1.77	2.9510011777067	1.18850727343843	0.275630863816956	0.714620643707903
LOC117715316	3.15	8.87	-1.20943068924093	1.18839226344987	0.275654095818236	0.714620643707903
Msx1	-2.14	0.23	-0.826188990525788	1.18806121131468	0.275720982036783	0.714620643707903
Tmem104	0.98	1.97	2.22787379334919	1.18799195925979	0.275734976394009	0.714620643707903
Zbtb38	0.71	1.64	3.57239623335196	1.18776968415175	0.275779899463043	0.714620643707903
Gli3	2.29	4.89	-0.989490498352852	1.1876117911034	0.275811816136793	0.714620643707903
Grhpr	-0.82	0.57	1.94280564610952	1.18732448481332	0.275869904453182	0.714620643707903
Igfbp2	-0.95	0.52	1.87666422490894	1.18723665663902	0.27588766484491	0.714620643707903
Zc3h7b	0.7	1.63	4.26144668771282	1.18690337563283	0.275955073162119	0.714660863472117
Samd12	-2.32	0.2	-1.10368581517599	1.18624295280484	0.276088709264966	0.714872550775357
Mtif2	0.66	1.58	4.19779955271506	1.18589412348161	0.276159327466057	0.714908632509548
Tdrp	1.38	2.6	0.481986037307678	1.18531857212444	0.276275893695916	0.714908632509548
Loxl3	-1.59	0.33	-0.20786565349336	1.18522072380564	0.276295717035407	0.714908632509548
St7l	0.77	1.71	2.60094607161204	1.18514904257576	0.276310240252692	0.714908632509548
Pla2g2f	-1.3	0.41	0.287829261769656	1.18475307100366	0.276390484705169	0.71498195808708
Tcof1	0.86	1.82	2.55117458058182	1.18403798519713	0.27653547256336	0.715222706451424
Zbtb49	1.77	3.42	-0.587959221948876	1.18336057462875	0.276672909769854	0.715443839324149
Sfrp1	1.3	2.47	1.57079218655873	1.18261499923905	0.276824275994042	0.71557221475408
Igsf11	1.2	2.3	2.20017624836062	1.18195722039134	0.276957904317174	0.71557221475408
Slc35e1	0.8	1.74	3.81045653285007	1.18179827583687	0.276990206208342	0.71557221475408
Steap2	1.85	3.62	0.289341861989848	1.18167156452122	0.277015960816956	0.71557221475408
Ube3a	-0.75	0.6	5.45134329395403	1.18160748435709	0.277028986527234	0.71557221475408
LOC117709885	1.08	2.12	1.23354711241237	1.18158165329469	0.277034237479747	0.71557221475408
Acsl4	-0.76	0.59	5.23537161778042	1.18027975872307	0.277299049605172	0.716121936316319
Elovl7	1.14	2.2	1.80951458782609	1.18001686379329	0.277352562449256	0.716123493727965
Rps6kb2	0.75	1.68	3.69951109813619	1.17976605599992	0.277403627044096	0.716123493727965
LOC117709479	0.8	1.74	3.29030682853501	1.17917015655724	0.277524999937986	0.716302580877975
Rnf186	2.24	4.71	-0.140275510423429	1.17793453393922	0.277776884830634	0.716818394256647
Rab9a	0.68	1.61	3.73497239405166	1.17755430686793	0.277854453014676	0.716884264895516
Eml3	0.81	1.75	2.51274788556318	1.17700859227373	0.277965829131442	0.717037321401801
Col4a6	-1.33	0.4	0.283502110797012	1.17662580026016	0.278043987561463	0.717104648691097
Apool	0.83	1.78	2.48357914355461	1.17580224147445	0.278212235549671	0.717394783034225
Eci1	0.83	1.77	3.13175931924542	1.1755654187626	0.27826064070794	0.717394783034225
Rfx1	-0.88	0.54	1.95022573505046	1.17495889622812	0.278384658702394	0.717436914176119
Anapc1	-0.66	0.63	3.56284194543971	1.17430328643998	0.278518792079041	0.717436914176119
Gpt2	0.95	1.94	8.39551560816744	1.17429664271257	0.278520151757914	0.717436914176119
LOC117704207	-1.12	0.46	2.64946304753248	1.17425054106667	0.278529586968091	0.717436914176119
Kiaa0930	1.01	2.01	1.61993993955521	1.17421239119486	0.278537395064529	0.717436914176119
Lzts3	1.07	2.1	2.12126931306551	1.17390892343147	0.278599515334104	0.717462763830114
Rprd1b	-0.69	0.62	3.67274078488268	1.17332006154224	0.278720105985351	0.717585780209139
Wasf2	-0.65	0.64	3.79744765358785	1.17300008141086	0.278785661007894	0.717585780209139
Mtx1	0.89	1.85	1.50276266159922	1.17291271117371	0.27880356411465	0.717585780209139
Dusp28	1.26	2.39	0.778397472899785	1.17152268883993	0.279088589741865	0.718185190303418
Qrsl1	0.87	1.83	1.74362915490647	1.17066108507129	0.279265446969907	0.718220465251438
Rpl36al	-0.9	0.54	6.7391567116588	1.17046112509275	0.279306511985221	0.718220465251438
Sik1	0.84	1.79	2.89414784578912	1.17045817593638	0.279307117699148	0.718220465251438
Aldh3a2	0.68	1.6	4.1713208709678	1.17043997792559	0.279310855343155	0.718220465251438
Lhpp	1.44	2.71	0.464545848029372	1.16977898514282	0.279446657759758	0.718311784519514
Sox12	-1.07	0.48	0.492569701448936	1.16975950698746	0.279450660852274	0.718311784519514
Trappc13	0.73	1.65	4.69366665923607	1.16859427667171	0.279690267146986	0.718497655762181
Tal1	1.78	3.44	-0.316780264559699	1.16830849369324	0.279749072262507	0.718497655762181
Supt6h	0.7	1.62	4.93357231636777	1.16830423763791	0.279749948142198	0.718497655762181
LOC117694705	-1.01	0.5	8.11650040951273	1.16796937636305	0.279818872139338	0.718497655762181
Ptpa	0.83	1.78	3.49478522502139	1.16787226012974	0.279838865436111	0.718497655762181
C8H5orf24	0.76	1.69	3.22705578399112	1.1676652526548	0.279881488032874	0.718497655762181
LOC117693537	0.93	1.9	2.06802342815671	1.16756915865252	0.279901276458836	0.718497655762181
Skida1	-0.92	0.53	1.34171498943456	1.16701366461763	0.280015702722653	0.718497655762181
LOC117721285	-2.28	0.21	-1.11400068730949	1.16683230637175	0.28005307350323	0.718497655762181
Tomm6	-0.9	0.54	2.76966690232235	1.16676480419117	0.280066984647032	0.718497655762181
Med30	1.09	2.13	1.25721653421781	1.16662049818166	0.280096726783515	0.718497655762181
Ift80	-0.74	0.6	2.8680700183235	1.16617964851381	0.280187612630979	0.718596977097698
Ankrd13b	0.95	1.93	1.67921997464596	1.16570391385374	0.280285732145506	0.718714810183236
Ago4	-1.06	0.48	1.19896760717759	1.16490865153169	0.280449850592506	0.718828538964544
Qser1	1.08	2.11	2.50680996559801	1.16468706673551	0.280495600698233	0.718828538964544
Atp6v0a1	0.73	1.66	3.16029141052808	1.16446285526795	0.280541902716765	0.718828538964544
Ptpn22	2.21	4.63	0.305792680512697	1.16439960798401	0.280554965688713	0.718828538964544
LOC117715210	3.17	9	-1.25520983400699	1.16422514892703	0.28059100210616	0.718828538964544
Tial1	-0.78	0.58	5.23523560326507	1.1639081843838	0.280656489538039	0.718862614984471
Bdh1	0.68	1.6	3.60713908464749	1.16356145757463	0.280728148196136	0.718912482134555
Rbfa	0.94	1.92	2.3347548145138	1.16227976189014	0.280993239199567	0.71936602736928
Frat2	1.8	3.48	-0.57788141630967	1.16220023397482	0.281009698241313	0.71936602736928
C9H12orf4	0.86	1.81	2.40100193441493	1.16178583827528	0.281095480991388	0.71945192319888
Itpa	0.82	1.76	1.79317042654392	1.16142189682543	0.281170846648492	0.719511129961542
Mapkapk3	0.79	1.73	3.21352538331958	1.16091702319663	0.281275439068408	0.719591989206899
Wdr36	0.76	1.69	3.73044990975982	1.1606823158997	0.281324079069434	0.719591989206899
LOC117719630	2.82	7.04	-1.1866427899621	1.16051305960711	0.281359161805325	0.719591989206899
LOC117712461	-2	0.25	-0.479868753245814	1.15983628866316	0.281499495306599	0.719817254102171
Nrap	1.59	3.01	5.91521410024874	1.15909459309778	0.281653393008521	0.720077113714249
Naprt	-1.12	0.46	0.679291801171273	1.15852960145418	0.281770696985851	0.720243338463555
Fuca1	0.77	1.7	3.94683310981398	1.15799288995358	0.281882186616611	0.720394642048945
Get3	-0.75	0.6	2.72335908816516	1.157185342606	0.282050041343326	0.720557038614587
Pogz	0.76	1.7	2.51252195958373	1.157183864869	0.282050348617775	0.720557038614587
Ypel3	-0.68	0.62	3.32236615957948	1.15630356049885	0.282233470676246	0.72068526586121
Slc26a2	1.8	3.47	-0.365498702923717	1.15615120974297	0.282265178137276	0.72068526586121
Pitx1	-2.77	0.15	-1.28159986972203	1.15600123351278	0.282296395808549	0.72068526586121
Jak2	0.72	1.65	3.22321290194171	1.15593677380656	0.282309814489081	0.72068526586121
LOC117719548	-1.1	0.46	8.57010727231878	1.15498782274299	0.282507452540416	0.720995166206249
LOC117716576	0.75	1.68	3.57135375391941	1.15485134272461	0.282535891628409	0.720995166206249
Bphl	0.9	1.86	4.49391647090926	1.15356932111253	0.282803210353711	0.721543660422739
LOC117723875	1.27	2.42	1.66859316950941	1.15267177766502	0.282990550676039	0.721799474885724
Tmem164	0.82	1.76	2.52778617740068	1.15258690818087	0.283008273238316	0.721799474885724
LOC117705263	1.72	3.3	-0.280603889167391	1.15173837410341	0.283185542541399	0.722117891245422
Gnpat	0.79	1.72	5.22769371196191	1.1512561391247	0.283286350048154	0.722129163807945
Mpst	0.91	1.87	2.05608557905724	1.15121568122366	0.283294809525817	0.722129163807945
Sult4a1	1.6	3.04	-0.0503510867237252	1.15055692079581	0.283432596950594	0.72234672025799
Fancl	-0.88	0.54	2.10316619888944	1.15000910849439	0.283547242900373	0.722505229550988
Tmc8	-1.45	0.37	-0.142649079309925	1.14967163310117	0.283617898850379	0.722551610257808
Zbtb22	0.79	1.73	2.75373114167502	1.14925973560904	0.283704166488963	0.722624539475848
Psma1	-0.68	0.62	4.94470269214932	1.1483399537764	0.283896925199072	0.722624539475848
Cacna1h	1.45	2.73	0.00791536235513076	1.14830523716483	0.283904204008645	0.722624539475848
Adgrf5	0.72	1.65	5.10814362259942	1.1480640746472	0.283954773533921	0.722624539475848
LOC117693792	0.84	1.79	2.15883944320632	1.14778971396782	0.284012318278108	0.722624539475848
Sertad2	-1.41	0.38	1.05533764381285	1.14773132252646	0.28402456727688	0.722624539475848
LOC117713937	-1.05	0.48	1.76910185481766	1.1474503377529	0.28408351990038	0.722624539475848
Arfip1	0.65	1.57	3.91138942040669	1.14724445006606	0.284126726456708	0.722624539475848
Scfd2	0.88	1.84	1.70519021606955	1.1470380463819	0.284170049654608	0.722624539475848
Crot	0.72	1.65	3.34715663642112	1.14685400320561	0.284208686541933	0.722624539475848
LOC117713560	1.02	2.03	1.29031031946	1.14678308869808	0.28422357567188	0.722624539475848
LOC117705128	-0.68	0.63	4.64616929661166	1.14646159199866	0.284291089154253	0.72263000518057
Rpa3	-1.09	0.47	1.05956955988258	1.14567824329261	0.284455675473533	0.72263000518057
LOC117719062	-2.74	0.15	-1.24716112174358	1.14550081398802	0.284492971219142	0.72263000518057
Gtf2b	-0.67	0.63	3.61004497552512	1.14535982820668	0.284522610933243	0.72263000518057
Poc1a	-2.29	0.2	-0.838593471141524	1.14535732512426	0.284523137196469	0.72263000518057
LOC117722904	1.22	2.33	0.95049614643916	1.14527482781889	0.284540482620647	0.72263000518057
Slc23a1	1.68	3.2	1.20573876902156	1.1444952167256	0.284704465508032	0.722913182004266
LOC117710019	2.02	4.05	-0.503679267098561	1.14415511112341	0.284776040626889	0.722961658613233
Edn3	1.32	2.5	0.248559152527276	1.14340964154734	0.284933004286154	0.723070943447541
Rap2c	-0.75	0.59	3.57047653301205	1.14318954502776	0.284979368069229	0.723070943447541
Exosc5	0.79	1.72	2.93026179870463	1.14300940990539	0.285017321020661	0.723070943447541
Pheta2	-1.32	0.4	-0.0920705311293841	1.14295372671834	0.285029054295474	0.723070943447541
Ankrd27	-0.7	0.62	3.22313498238797	1.14104395358614	0.285431842922586	0.723555990686764
Brpf1	0.75	1.68	2.83334098333765	1.14079906219035	0.285483544971303	0.723555990686764
LOC117723939	1.55	2.93	0.125296646664099	1.14073826842762	0.28549638173451	0.723555990686764
Vmo1	-1.77	0.29	-0.860384353218804	1.14051535336672	0.285543457102769	0.723555990686764
LOC117693532	3.06	8.34	-1.23566225613227	1.13975027112434	0.285705102664407	0.723555990686764
LOC117697223	3.06	8.34	-1.23566225613227	1.13970982350163	0.285713651615506	0.723555990686764
LOC117693649	3.06	8.34	-1.23566225613227	1.13947121120633	0.2857640909718	0.723555990686764
Kcnj9	3.06	8.34	-1.23566225613227	1.13931847440939	0.285796383360687	0.723555990686764
LOC117719100	3.06	8.34	-1.23566225613227	1.13921120324406	0.285819065943294	0.723555990686764
Ankrd40cl	3.06	8.34	-1.23566225613227	1.13909853948573	0.285842891254255	0.723555990686764
LOC117718869	3.06	8.34	-1.23566225613227	1.1390938504502	0.285843882911965	0.723555990686764
Mab21l1	3.06	8.34	-1.23566225613227	1.13901716928053	0.285860100400103	0.723555990686764
LOC117701433	3.06	8.34	-1.23566225613227	1.13866833657088	0.285933890623843	0.723555990686764
Aknad1	3.06	8.34	-1.23566225613227	1.1385655851254	0.285955630729492	0.723555990686764
Ankrd28	0.75	1.68	3.42576859313788	1.13639940067416	0.286414439870845	0.724583821711825
Pde12	0.83	1.78	3.10058712913981	1.13588809314212	0.286522873786518	0.72472504340971
Eng	0.89	1.85	2.5416561048994	1.13552742538338	0.28659939261054	0.724779004533321
LOC117694677	0.8	1.74	2.46083166913301	1.13529160219342	0.286649438598732	0.724779004533321
Scrn2	0.9	1.86	2.39484027483844	1.13452372933088	0.286812472178939	0.724852631902811
C1H10orf143	-1.54	0.34	0.00168819292716988	1.13451556630428	0.286814205972777	0.724852631902811
B4galt6	0.81	1.76	2.94976595733301	1.13441098028371	0.28683642079871	0.724852631902811
Procr	0.86	1.82	1.76246983058187	1.13371177495162	0.286984993229665	0.725095062681335
Dync2i2	-1.24	0.42	0.760104610160543	1.13289017856633	0.287159697205853	0.725403416286563
Septin1	-1.97	0.26	-0.609017310583921	1.13215650261815	0.287315820052333	0.725478843663807
Hmmr	-1.2	0.44	0.0167811114892897	1.13206347666056	0.287335623250951	0.725478843663807
Adgra1	3.11	8.66	-1.2641349167385	1.13200743063442	0.287347555065679	0.725478843663807
Ywhae	-1.01	0.5	8.31825163753431	1.13130792589056	0.28749652782483	0.725597930432527
Foxs1	1.71	3.26	-0.196773456149606	1.13129128549266	0.287500072907494	0.725597930432527
LOC117712083	3.12	8.67	-1.26580780901868	1.13092783833918	0.287577515820981	0.725660428729441
Laptm4a	-0.88	0.54	6.87007128325079	1.13057420826148	0.287652892379609	0.725717690939398
Ace2	0.78	1.72	4.49150452063089	1.12978636672564	0.287820911829506	0.726008617551994
Plekha5	0.72	1.65	3.14628149938472	1.12896817435623	0.287995536189096	0.726208485954344
C6H17orf80	1.31	2.48	0.242376784548015	1.12888502478821	0.288013290095009	0.726208485954344
Abca5	0.91	1.87	2.9685458820202	1.12858405956866	0.288077563140455	0.726208485954344
Tert	1.8	3.48	-0.379552810612283	1.128427402573	0.288111025462105	0.726208485954344
Rfx5	1.1	2.15	0.896083865389143	1.12786541602775	0.288231107867378	0.726378249336469
Slc30a10	1.72	3.3	-0.157320805807481	1.12691955918401	0.288433357508981	0.726754984394771
LOC117708783	0.98	1.97	1.20241251985314	1.12625400764852	0.288575778573693	0.726980861348321
Pole2	-1.54	0.34	0.813847196999067	1.12557469483374	0.288721236707566	0.72712839752231
Dnaaf2	-1.14	0.46	1.19799994621147	1.12548749396567	0.288739915386355	0.72712839752231
Kif20a	-0.93	0.52	1.15905909146035	1.12324684111669	0.289220397750907	0.728205260284911
Kcne3	-1.02	0.49	0.77547159460211	1.1224624098858	0.289388850617626	0.728372223447226
Pla2g6	0.92	1.89	1.59913320620363	1.12221089393775	0.289442888922215	0.728372223447226
Tmem109	0.65	1.57	4.38635457854884	1.12205138413806	0.289477166328183	0.728372223447226
Tnrc6c	-0.63	0.65	3.75330662123682	1.12175859959002	0.28954009688968	0.728372223447226
Lgi1	-2.35	0.2	-0.823662447043575	1.12170745202489	0.289551092239347	0.728372223447226
LOC117702724	0.83	1.78	4.91586114791789	1.12131517364029	0.289635439218081	0.728451373969156
Tie1	0.97	1.95	1.86682227647456	1.12067154895709	0.289773898039567	0.728565896601123
Zfand5	-1.12	0.46	5.79462355388861	1.12056016874594	0.289797867103784	0.728565896601123
Kiaa1191	0.74	1.67	3.95955456231918	1.12036606076298	0.289839645254022	0.728565896601123
Ino80c	1.49	2.81	0.23380236074879	1.12009157399979	0.289898736548828	0.728581480744409
Rwdd4	0.82	1.76	2.65471234354652	1.11960580230014	0.290003350728883	0.728711447699811
LOC117696164	0.93	1.9	1.48617747628235	1.11876763276708	0.29018396928712	0.729032313866509
Gdpd1	1.04	2.06	1.37675597732855	1.11745894837202	0.290466266707017	0.729608465333545
Slc26a6	0.8	1.74	2.57691591058482	1.11669310015398	0.290631630887853	0.729890741199668
Cpxm1	-1.09	0.47	1.18469866306132	1.11624066469751	0.290729378482078	0.730003133173647
LOC117723150	0.99	1.99	4.87498826797737	1.11596486861071	0.290788984133496	0.730019729622545
Slc7a4	0.85	1.81	2.17015725750714	1.11540712473476	0.290909572595602	0.730189388211447
Npm3	-0.89	0.54	1.91968862669584	1.11496449932885	0.291005316970602	0.730296637141563
Pyroxd1	0.77	1.7	4.1302111093264	1.1144225757917	0.291122595285942	0.730317134726128
Herc4	-0.66	0.63	4.5492306218149	1.11440458640306	0.291126489424837	0.730317134726128
Wbp1l	0.66	1.58	3.99312969289915	1.11397177849777	0.291220198810599	0.730317134726128
LOC117723725	-0.72	0.61	4.631961645035	1.11394704536067	0.291225555067196	0.730317134726128
Dnm2	0.76	1.69	4.27897838212149	1.11369647732971	0.291279825658787	0.730320276383289
Lsm14b	0.69	1.61	3.39888815101268	1.11251109531906	0.291536742861596	0.730707016812903
Pdlim4	1.83	3.56	-0.107609490722791	1.11249531785898	0.291540164385025	0.730707016812903
Ptp4a2	0.85	1.8	6.71467027069597	1.11222361418209	0.291599094490274	0.73072176216182
Atp6v1g2	-1.56	0.34	-0.764447602937226	1.11064670952434	0.291941411449432	0.731419199722429
Senp5	0.64	1.56	3.38701635133686	1.11009517135203	0.292061261333654	0.731419199722429
Cnpy3	0.72	1.64	3.89051903604056	1.11004261021089	0.292072686209481	0.731419199722429
LOC117721981	-2.7	0.15	-1.25219468798585	1.10996387406033	0.292089801645959	0.731419199722429
Maged2	-0.75	0.59	3.88813236354703	1.10955247514157	0.292179251186398	0.73151021175802
Rplp2	-0.83	0.56	6.29380548031753	1.10885517119643	0.292330944336779	0.731629717469046
Hopx	1.43	2.69	-0.126119315462542	1.10884476082025	0.292333209796707	0.731629717469046
Mri1	0.95	1.93	1.30979401002242	1.10817346330128	0.292479341951975	0.731826487831886
Slc29a3	1.22	2.34	0.56999089958588	1.10791535441982	0.292535553513072	0.731826487831886
Tbc1d23	0.67	1.59	4.05731658175904	1.10775164503268	0.292571213683499	0.731826487831886
LOC117712711	1.8	3.47	0.35264179173498	1.10724526662468	0.292681551262935	0.731969565840038
Inpp5d	1.5	2.83	0.237068299142148	1.10686242908185	0.292765005141949	0.732045370453866
Hgd	1.77	3.41	0.285118188812499	1.10659893193981	0.292822461949006	0.732056154872515
Ctnnbip1	-0.89	0.54	2.3647034675371	1.10610260126886	0.292930728361945	0.732104768771482
Msmp	0.73	1.65	2.83232594817069	1.10602251707393	0.292948202211863	0.732104768771482
LOC117723708	3.09	8.49	-1.27743648457173	1.10551285147459	0.293059439154729	0.732109569611246
R3hcc1l	0.67	1.59	3.43985427311258	1.1053281990665	0.29309975374619	0.732109569611246
Rpl23	-1.06	0.48	8.82045281182029	1.10528325945755	0.293109566345265	0.732109569611246
Sf3b3	-0.72	0.61	4.74783565572526	1.10478631019951	0.293218103614076	0.732155738334297
Cfap57	-1.36	0.39	0.184231451382861	1.10466962993572	0.293243594865871	0.732155738334297
Rabep1	0.69	1.61	3.75702056380504	1.10446867766711	0.293287503747997	0.732155738334297
Akap6	1.8	3.49	1.94352412683009	1.10360588794366	0.293476122352578	0.732493854938713
Lrat	-1.25	0.42	-0.243374521157205	1.10234367354182	0.293752340694076	0.733002998330336
Hlx	1.31	2.47	0.942453641749127	1.10218751265148	0.293786537479622	0.733002998330336
Flt4	1.23	2.35	1.02012663429306	1.10184764096681	0.29386098165367	0.733055962020881
Appl1	0.73	1.66	4.41346456440799	1.10103073440768	0.294040012441263	0.733164454905721
Prkca	1.06	2.09	1.83928800056265	1.10087603219884	0.294073932229025	0.733164454905721
Mmd	-0.67	0.63	3.17991260874816	1.10078623741396	0.294093622803395	0.733164454905721
Mrpl47	-0.8	0.57	1.82662511337826	1.10043944899075	0.294169683855653	0.733164454905721
Camkmt	-0.91	0.53	1.50996288622628	1.1004352967445	0.294170594719704	0.733164454905721
Mep1b	1.2	2.3	1.94430867928853	1.09866875136151	0.294558443437671	0.733648136629006
Pamr1	1.06	2.09	0.976103648942571	1.09863414606231	0.294566047638483	0.733648136629006
Nudt2	-1.04	0.49	0.823338719051828	1.09859292777619	0.294575105311198	0.733648136629006
Incenp	-0.85	0.55	2.66731913368167	1.09834033182777	0.294630620780524	0.733648136629006
LOC117712568	0.72	1.65	3.71491227729276	1.09818639354074	0.294664459865334	0.733648136629006
Socs7	0.72	1.65	3.55504532020927	1.0980965095245	0.294684220687353	0.733648136629006
LOC117708314	-0.76	0.59	1.82154898065899	1.09781046491628	0.294747118318901	0.733672127727298
Trappc1	-0.85	0.55	1.65324419479963	1.09665717872065	0.29500088599429	0.73405236179146
LOC117713801	3.05	8.31	-1.276174576585	1.0953944409495	0.295279058308955	0.73405236179146
LOC117723764	3.05	8.31	-1.276174576585	1.0953944409495	0.295279058308955	0.73405236179146
Lzts1	3.05	8.31	-1.276174576585	1.0953944409495	0.295279058308955	0.73405236179146
Tmem74	3.05	8.31	-1.276174576585	1.0953944409495	0.295279058308955	0.73405236179146
Nbeal1	-1.1	0.47	1.10917517288819	1.09524619329265	0.295311738271309	0.73405236179146
Pus7l	0.86	1.81	2.43406667308971	1.09518894864645	0.295324358617442	0.73405236179146
Vps26c	0.8	1.74	2.08721826448946	1.09518066768585	0.295326184322923	0.73405236179146
Ndufc2	0.73	1.66	5.09542252739308	1.09455477127443	0.295464217729612	0.734262962155044
Spns1	0.91	1.88	1.81912224789542	1.09427764691352	0.295525360350893	0.73428243846204
Mrpl27	0.71	1.64	3.49804412135523	1.09362010472264	0.295670500380495	0.734510575787434
Hsf4	-1	0.5	1.08775271117818	1.09262613491025	0.295890073956558	0.734768717536041
C9H2orf42	0.98	1.97	0.94927006301975	1.09229487983362	0.295963296524074	0.734768717536041
Enkd1	1.67	3.18	-0.449082893229356	1.09222607581582	0.295978508282035	0.734768717536041
Rasa2	-0.73	0.6	2.2749386541496	1.09218415965688	0.295987775942468	0.734768717536041
Fbxo10	0.96	1.94	1.16187721220956	1.09084901319109	0.29628317155091	0.735280456316004
Ptf1a	0.87	1.83	3.30919443546364	1.09076994876885	0.296300676080591	0.735280456316004
Ino80b	0.85	1.81	1.59035558482359	1.09015505720279	0.296436855763673	0.735466855557546
Cep131	0.81	1.75	2.86051838661843	1.08988886503006	0.296495834092599	0.735466855557546
Gpr75	3.05	8.29	-1.28002593073665	1.08970777813482	0.296535964846941	0.735466855557546
Rangap1	0.78	1.72	5.57325518473418	1.0888366377649	0.296729116112546	0.735522924979213
Ldlrad4	1.35	2.55	0.827451982642555	1.08880503319707	0.296736126584726	0.735522924979213
Gpr108	0.87	1.82	3.02711803958036	1.08869086784407	0.296761452322229	0.735522924979213
LOC117723763	-1.18	0.44	1.17341740238585	1.08864263114832	0.296772153686712	0.735522924979213
LOC117706588	1.02	2.02	2.47003809735306	1.0882507684368	0.296859107218736	0.735596086373751
Opa1	0.68	1.6	4.92370094015044	1.08771102993903	0.296978927623675	0.735596086373751
Atn1	0.8	1.75	2.42922942727182	1.08765851909022	0.296990588195055	0.735596086373751
Sec24b	0.68	1.6	3.17115654504745	1.08745733422497	0.297035268792445	0.735596086373751
Nfya	0.77	1.7	2.37542698453699	1.08708960607801	0.29711695883317	0.735596086373751
Oxtr	-1.16	0.45	0.430888380128924	1.0869534266301	0.297147218130726	0.735596086373751
Ado	0.77	1.7	2.67202774775561	1.08682625785301	0.297175478814514	0.735596086373751
Pdia4	0.81	1.75	5.6473418205481	1.08650362921415	0.297247191974796	0.735641406656992
Dmtn	1.74	3.34	0.490104680049269	1.08437250906509	0.297721451110111	0.736682771518193
Eif2b4	0.62	1.54	4.04572860896166	1.0836310003582	0.297886694216771	0.7369592695467
Ankrd13d	-1.56	0.34	-0.491190256998991	1.08268314739555	0.298098092165742	0.737349832929269
Trmt2a	0.79	1.73	3.43716520525207	1.08146292278992	0.298370520590403	0.737798021984132
Arhgap6	1.03	2.04	0.996674030453073	1.08129209060351	0.298408686266299	0.737798021984132
LOC117716308	-0.95	0.52	7.34857623239437	1.08115208608795	0.298439969400768	0.737798021984132
Lats2	0.75	1.69	2.49906632637705	1.08060882787662	0.298561396978342	0.737965771285962
Lcmt2	1.19	2.28	0.387844624422741	1.08008946258839	0.298677543468448	0.738028269326438
Lama5	0.82	1.76	2.88539155877605	1.08001662558203	0.298693836769139	0.738028269326438
Cftr	0.82	1.76	1.8200931648697	1.07977358325613	0.298748212480473	0.738030241556405
Arhgap21	0.61	1.53	4.25309160311395	1.0793599888481	0.298840774968991	0.738126533117778
Tars2	0.76	1.7	2.28825339261087	1.07881725318628	0.298962295248206	0.738294302087494
LOC117719025	1.74	3.33	-0.197456364739085	1.07840546134652	0.29905453918541	0.738389725269587
Mrpl45	0.66	1.58	3.31661792181317	1.07780927431534	0.299188153673395	0.738528098617065
Pitpnc1	1.02	2.03	2.52281756478551	1.0776769990638	0.299217808956939	0.738528098617065
Bcam	0.72	1.65	3.43542600418718	1.07657951545781	0.299464003826343	0.738958453712671
Rims3	1.91	3.76	-0.564728986066057	1.07642155978705	0.299499458953019	0.738958453712671
Blmh	-0.65	0.64	4.88538817513273	1.07593881652042	0.299607850207204	0.739093505838868
Plekhg2	1.16	2.24	1.31754594348496	1.07469003467996	0.299888475868843	0.73965331335601
Tmem170b	0.79	1.73	3.52189448025131	1.07393348523448	0.30005865190272	0.739940553161471
Dusp12	0.84	1.79	2.21352142670727	1.07353808633998	0.300147641254485	0.740023034901172
Mrfap1	0.77	1.7	6.23227885533746	1.07329887331487	0.300201495568125	0.740023034901172
Skp1	-0.81	0.57	5.71074288343937	1.07280415985022	0.300312910484862	0.740023034901172
Txndc12	-0.69	0.62	4.03595327038047	1.07267493096951	0.300342023023043	0.740023034901172
Ptpru	0.93	1.9	1.22283668069936	1.07259198651625	0.300360710572229	0.740023034901172
Ush1c	1.08	2.11	1.81075632895544	1.07202301789052	0.30048894070888	0.740206573366385
Ftsj3	0.7	1.62	4.60823627809001	1.0700391136246	0.300936611129597	0.741023000358597
Yme1l1	-0.75	0.6	5.37954466045061	1.07001119980216	0.300942916046584	0.741023000358597
Ctc1	0.71	1.63	3.22970641327011	1.06906563864929	0.301156591285333	0.741023000358597
Acox1	0.86	1.82	5.79661929305241	1.06887895272513	0.301198801156943	0.741023000358597
Cdk5r1	-1.52	0.35	-0.118507784156964	1.06883335537123	0.301209111922459	0.741023000358597
Edc4	0.67	1.59	3.97589899631129	1.06874399613945	0.30122931972356	0.741023000358597
Ints2	-1.13	0.46	1.48390531485521	1.06845373414344	0.301294971970712	0.741023000358597
Lrit3	-1.47	0.36	-0.553630959470897	1.06834268466044	0.301320094323382	0.741023000358597
LOC117707123	-0.78	0.58	5.61706077661476	1.0678768928756	0.301425498265677	0.741023000358597
LOC117710920	-1.74	0.3	-0.358016294974705	1.06783040896837	0.301436019709707	0.741023000358597
Adamtsl2	-1.22	0.43	0.306118986885798	1.06779523215261	0.30144398215418	0.741023000358597
Rundc3a	0.98	1.98	1.36557728775614	1.06769836981112	0.301465908821022	0.741023000358597
LOC117724193	0.86	1.81	3.2579387068067	1.06736992584923	0.301540273784318	0.741073554215696
Aven	0.8	1.74	2.88256949793598	1.06632068224341	0.301777997869758	0.741525494230453
Lamp1	0.77	1.71	6.24641579967367	1.06577959748465	0.301900684351295	0.741694654349756
Znrf3	-1.48	0.36	0.205437111641958	1.0646991410154	0.30214586149136	0.742164629465673
Abi3bp	0.88	1.84	1.54455296597328	1.06405400180248	0.302292378966877	0.742267359658405
Polh	0.65	1.57	3.28900503942185	1.06384715877175	0.302339374469473	0.742267359658405
Zbtb7b	0.74	1.67	3.34563951978403	1.06380330355326	0.302349339749061	0.742267359658405
Ifit3	-1.11	0.46	0.749045370374464	1.06343031631641	0.30243411127258	0.742343172270098
Tmem179b	-0.85	0.55	1.43303767713497	1.06144426414007	0.302886012831491	0.742356541353894
Rims4	-2.33	0.2	-1.09971221072452	1.06137310682544	0.302902219969486	0.742356541353894
Cpn2	2.92	7.59	-1.27434387380874	1.061369184926	0.302903113273048	0.742356541353894
LOC117693636	2.92	7.59	-1.27434387380874	1.0613067472536	0.302917335359345	0.742356541353894
Ccdc149	0.79	1.73	3.85906361942122	1.06121925150879	0.302937266637715	0.742356541353894
Pcna	-0.68	0.63	3.57059801073573	1.06095530313118	0.302997403579155	0.742356541353894
LOC117715309	2.92	7.59	-1.27434387380874	1.06082644937577	0.3030267667034	0.742356541353894
Atf7ip	0.73	1.65	2.93378547746999	1.06080720890368	0.303031151527152	0.742356541353894
Prnd	2.92	7.59	-1.27434387380874	1.06074794269752	0.30304465856461	0.742356541353894
Sall4	2.92	7.59	-1.27434387380874	1.06064889694778	0.303067233276358	0.742356541353894
LOC117712919	2.92	7.59	-1.27434387380874	1.06031363692587	0.303143662554164	0.742356541353894
Sdhaf2	0.82	1.77	3.08442520631136	1.06006920845246	0.303199400643489	0.742356541353894
Tex43	2.92	7.58	-1.27434387380874	1.05998278428635	0.303219111490418	0.742356541353894
Tmem273	2.92	7.58	-1.27434387380874	1.05995660946377	0.303225081535249	0.742356541353894
Tacr1	2.92	7.58	-1.27434387380874	1.05981450736276	0.30325749532818	0.742356541353894
Sgip1	-1.97	0.26	-0.469265004764049	1.05962020563964	0.303301823211595	0.742356541353894
LOC117724023	2.92	7.56	-1.27552731537923	1.0593251462191	0.303369153907692	0.742389428864534
Aldoc	-0.94	0.52	1.53037747596133	1.05892529364274	0.30346042856149	0.742480888709507
LOC117707528	0.71	1.63	5.2130554432259	1.05855812653702	0.303544273332442	0.742510980546584
Rcor3	-0.69	0.62	3.72307254665186	1.05835378592854	0.303590948680268	0.742510980546584
Rb1	0.88	1.84	2.02503704106893	1.05816343954943	0.303634435819884	0.742510980546584
Adamts5	-0.89	0.54	2.98722832228922	1.05771575383086	0.303736747263025	0.742551583052195
Inpp5k	0.89	1.85	1.47903565374793	1.05761906042264	0.303758850852931	0.742551583052195
Bsdc1	0.69	1.61	3.41145179962528	1.05701825518447	0.303896238285598	0.742638009872152
Cntfr	-1.31	0.4	0.902919357683182	1.05679324095776	0.303947713450628	0.742638009872152
Cpox	0.69	1.61	3.46044602445861	1.0567572763743	0.303955941899034	0.742638009872152
C1qb	0.96	1.94	1.31959432241699	1.05599893387448	0.304129512508977	0.742742166887962
Inppl1	0.7	1.62	3.94897070497962	1.05573102170473	0.304190863297657	0.742742166887962
Rbmx2	-0.77	0.59	2.78302038691188	1.05554997678182	0.304232330904604	0.742742166887962
Sfi1	1.17	2.24	1.18021889189026	1.05530291438069	0.304288931343464	0.742742166887962
Npc1l1	1.26	2.39	0.350496978588937	1.05508430951944	0.304339023695523	0.742742166887962
Thrap3	0.73	1.66	6.26800829135923	1.05489442670808	0.304382543170555	0.742742166887962
Kif22	-1.02	0.49	0.850653219306557	1.05480033545777	0.30440411104232	0.742742166887962
Reep2	-2.24	0.21	-0.988072824795956	1.05458288628492	0.30445396294148	0.742742166887962
Uck2	-0.73	0.6	2.58324403969906	1.05445254938844	0.304483848741657	0.742742166887962
Keap1	0.71	1.63	3.82052392089173	1.05399209158182	0.304589460516177	0.742868239838942
Rab9b	3	8.02	-1.29607612144166	1.05360488341385	0.304678308251027	0.742953389300389
Ncaph2	0.67	1.59	3.64261241180426	1.05193738373056	0.305061311594566	0.743729692093785
LOC117704852	1.11	2.16	6.48486417698502	1.05111983297696	0.305249320198047	0.743729692093785
Znf330	0.69	1.61	4.92402187048694	1.05106644789378	0.305261602150543	0.743729692093785
Ppp6r2	0.64	1.56	3.84019443182188	1.05063231872327	0.305361503132708	0.743729692093785
Tmem140	1.48	2.79	0.0705014095449941	1.05045660244996	0.305401950662248	0.743729692093785
Tmem219	-0.86	0.55	3.36319739698117	1.05014047985061	0.305474735312785	0.743729692093785
Tgfbr1	0.68	1.6	3.98534407943413	1.05013358152257	0.305476323846964	0.743729692093785
LOC117709968	2.16	4.48	-0.496403366583788	1.049870901077	0.305536821372161	0.743729692093785
Dusp16	0.65	1.57	3.42561086595706	1.04983445836329	0.305545215662412	0.743729692093785
Ccdc92b	-1.78	0.29	0.00032167738104516	1.04934727709795	0.305657462694888	0.743729692093785
Stambpl1	1.1	2.14	0.614945264794237	1.04933562727363	0.305660147479353	0.743729692093785
Mrpl24	0.71	1.63	3.3614584683111	1.04879378850007	0.305785051813205	0.743729692093785
Tmod3	0.72	1.65	4.18613901118152	1.0484632827774	0.30586127224822	0.743729692093785
Rpl24	-0.83	0.56	6.70112753274464	1.04835290966663	0.305886731711303	0.743729692093785
LOC117694828	-2.34	0.2	-0.763195321807045	1.0481084459872	0.305943131253525	0.743729692093785
Sstr2	-1.03	0.49	1.98066259572455	1.04803709537776	0.305959594895889	0.743729692093785
Rbfox3	1.35	2.54	1.01650509090698	1.04726360786788	0.306138145293397	0.743729692093785
LOC117710494	-2.26	0.21	-1.18732751760189	1.04683117870977	0.306238025266838	0.743729692093785
Klhl13	1.06	2.08	1.12986542665012	1.04603332229601	0.306422420372132	0.743729692093785
Eefsec	0.95	1.93	1.10570869452144	1.04595960583444	0.306439464476786	0.743729692093785
LOC117715569	0.87	1.83	2.37828312936946	1.04571707288711	0.306495549592809	0.743729692093785
C1rl	0.91	1.88	3.75162131444349	1.04568579471266	0.306502783558262	0.743729692093785
Ncf2	-1.54	0.34	-0.37253819096867	1.04554951646034	0.306534304354444	0.743729692093785
Pid1	1.14	2.2	1.24262600249353	1.04462502094485	0.3067482486942	0.743729692093785
Ly75	1.57	2.97	-0.0662693505478361	1.04389297436637	0.306917794371475	0.743729692093785
Mnt	0.86	1.82	1.34174428632077	1.04342212470359	0.307026909751193	0.743729692093785
Secisbp2	0.65	1.56	3.3427497264928	1.04332890493108	0.307048518601954	0.743729692093785
Rap1gap	0.94	1.92	5.65117330782962	1.04331414836351	0.307051939435492	0.743729692093785
Eid2	1.72	3.3	-0.227544944808366	1.04330704789469	0.307053585467451	0.743729692093785
Sntg2	-1.93	0.26	-0.948889382726978	1.0430663180983	0.307109398264627	0.743729692093785
Taok1	0.66	1.58	4.21687183700565	1.0428807110298	0.30715243993499	0.743729692093785
Mmachc	0.94	1.91	1.02100343183325	1.04254548801826	0.30723019688274	0.743729692093785
Klhdc4	0.74	1.67	2.52309063329883	1.04222655368041	0.307304199283725	0.743729692093785
Rbm8a	-0.76	0.59	4.20881731878805	1.04207592487106	0.30733915775789	0.743729692093785
Nceh1	0.76	1.69	2.97491971410037	1.04161920400996	0.307445186718844	0.743729692093785
Btnl9	1.1	2.15	1.5185462475818	1.04104664930567	0.307578173871994	0.743729692093785
C5H1orf216	-0.62	0.65	3.47107669707	1.04032633178471	0.307745587920646	0.743729692093785
Dnah3	-2.63	0.16	-1.26278037129938	1.03940294234223	0.307960372378051	0.743729692093785
Grm8	-2.63	0.16	-1.26278037129938	1.03940294234223	0.307960372378051	0.743729692093785
LOC117711595	-2.63	0.16	-1.26278037129938	1.03940294234223	0.307960372378051	0.743729692093785
Sdk2	-2.63	0.16	-1.26278037129938	1.03940294234223	0.307960372378051	0.743729692093785
Ccdc47	0.77	1.7	6.61038372362428	1.03934115054022	0.30797475236984	0.743729692093785
Ech1	0.7	1.62	3.59500416805695	1.03927513149551	0.307990117075389	0.743729692093785
Sncb	-1.3	0.41	0.430391610934825	1.03812548772842	0.30825783493987	0.743729692093785
Mtap	0.76	1.69	2.88336169725504	1.03758371915704	0.308384101502933	0.743729692093785
Vmac	-0.8	0.57	5.75155076913611	1.0374887529931	0.308406241583338	0.743729692093785
Reg1a	1.37	2.58	11.849606688199	1.03742183170122	0.308421844620129	0.743729692093785
Acsl6	1.4	2.64	1.47205100886157	1.03717827878931	0.308478638867427	0.743729692093785
Eif4a3	-0.85	0.55	3.50551285111938	1.03711543889262	0.308493294744758	0.743729692093785
Ctf1	-1.07	0.48	0.456662300610528	1.03698634618795	0.308523405315762	0.743729692093785
Prmt7	0.65	1.57	3.38535123497213	1.03685318516383	0.308554468813114	0.743729692093785
Tor4a	-1.21	0.43	0.954007961845805	1.03670360499024	0.308589367377514	0.743729692093785
LOC117705988	-2.62	0.16	-1.26546874032531	1.03628207537602	0.308687742083577	0.743729692093785
Tnfrsf21	-0.83	0.56	2.380762015445	1.03627326904752	0.308689797699814	0.743729692093785
Plcl2	0.87	1.83	3.43162749179961	1.03625893008247	0.308693144809174	0.743729692093785
Lgr4	0.73	1.65	4.37372095288845	1.03592073375903	0.308772102819626	0.743729692093785
Cbr4	0.71	1.63	3.38892951199842	1.03583072983763	0.308793120273902	0.743729692093785
Cdc37l1	-0.8	0.57	5.01684564847937	1.03488962072973	0.309012996731655	0.743729692093785
Lox	-1.04	0.49	1.13036893417196	1.03488879074537	0.30901319073522	0.743729692093785
LOC117716951	-0.91	0.53	1.07102263979767	1.03484592384065	0.309023210816767	0.743729692093785
Pip4p1	-0.92	0.53	1.2254360345894	1.03475112612427	0.3090453711556	0.743729692093785
Rbks	-0.97	0.51	0.868792090825678	1.03454770050131	0.309092931812913	0.743729692093785
Prdx3	0.63	1.55	4.25495346684896	1.03389540061498	0.309245502896932	0.743729692093785
Map3k8	1.67	3.19	-0.242880867868551	1.03357971509141	0.309319375997773	0.743729692093785
Rspo1	-1.65	0.32	-0.63612765980972	1.03352675772041	0.309331770720716	0.743729692093785
Tspyl4	0.77	1.71	3.35562929423508	1.03330801767748	0.309382973878254	0.743729692093785
LOC117704586	1.38	2.61	0.590394554822715	1.03230118805226	0.309618796968285	0.743729692093785
LOC117702575	2.87	7.3	-1.289436897218	1.03142814108235	0.309823474306193	0.743729692093785
LOC117704084	-0.93	0.53	6.03632881067482	1.03114007587524	0.309891046996989	0.743729692093785
Dcp1a	0.77	1.71	2.55920669420498	1.03100413606746	0.309922941639286	0.743729692093785
Gen1	-2.62	0.16	-1.26169030304432	1.03100377258853	0.309923026925626	0.743729692093785
Mafg	0.67	1.59	4.42847964475511	1.03091679037883	0.309943437224046	0.743729692093785
Sult2b1	-2.22	0.22	-0.984143000064527	1.03068418303731	0.309998026922567	0.743729692093785
Prelid2	-0.8	0.57	2.57576481658924	1.03005319976894	0.310146172903551	0.743729692093785
Herc3	0.9	1.86	2.17222575408302	1.02999118565926	0.31016073791434	0.743729692093785
Ccdc122	2.97	7.82	-1.30582621838454	1.02947600118451	0.310281771692521	0.743729692093785
Crocc2	2.97	7.82	-1.30582621838454	1.02947600118451	0.310281771692521	0.743729692093785
Emx1	2.97	7.82	-1.30582621838454	1.02947600118451	0.310281771692521	0.743729692093785
Fxyd4	2.97	7.82	-1.30582621838454	1.02947600118451	0.310281771692521	0.743729692093785
Gpr37	2.97	7.82	-1.30582621838454	1.02947600118451	0.310281771692521	0.743729692093785
Hipk4	2.97	7.82	-1.30582621838454	1.02947600118451	0.310281771692521	0.743729692093785
Hoxd4	2.97	7.82	-1.30582621838454	1.02947600118451	0.310281771692521	0.743729692093785
Il18r1	2.97	7.82	-1.30582621838454	1.02947600118451	0.310281771692521	0.743729692093785
Kcng2	2.97	7.82	-1.30582621838454	1.02947600118451	0.310281771692521	0.743729692093785
Kif17	2.97	7.82	-1.30582621838454	1.02947600118451	0.310281771692521	0.743729692093785
LOC117703237	2.97	7.82	-1.30582621838454	1.02947600118451	0.310281771692521	0.743729692093785
LOC117707124	2.97	7.82	-1.30582621838454	1.02947600118451	0.310281771692521	0.743729692093785
LOC117715661	2.97	7.82	-1.30582621838454	1.02947600118451	0.310281771692521	0.743729692093785
LOC117718840	2.97	7.82	-1.30582621838454	1.02947600118451	0.310281771692521	0.743729692093785
LOC117725098	2.97	7.82	-1.30582621838454	1.02947600118451	0.310281771692521	0.743729692093785
Ms4a14	2.97	7.82	-1.30582621838454	1.02947600118451	0.310281771692521	0.743729692093785
P2ry4	2.97	7.82	-1.30582621838454	1.02947600118451	0.310281771692521	0.743729692093785
Rab42	2.97	7.82	-1.30582621838454	1.02947600118451	0.310281771692521	0.743729692093785
Rtl3	2.97	7.82	-1.30582621838454	1.02947600118451	0.310281771692521	0.743729692093785
Ttc6	2.97	7.82	-1.30582621838454	1.02947600118451	0.310281771692521	0.743729692093785
Was	2.97	7.82	-1.30582621838454	1.02947600118451	0.310281771692521	0.743729692093785
Neu1	0.76	1.7	2.66161350676381	1.02936783362978	0.310307191616283	0.743729692093785
LOC117694823	-0.82	0.57	2.27704449792471	1.02925536965757	0.310333624094106	0.743729692093785
LOC117702976	-1.79	0.29	-0.756739463970072	1.0290196339082	0.310389038724954	0.743729692093785
Etfrf1	0.71	1.64	3.03325719502718	1.02899091978089	0.310395789462589	0.743729692093785
Adamts17	-1.58	0.33	-0.581358111061358	1.02829204780803	0.310560154341892	0.743790731491769
Pafah2	1.02	2.03	1.31945965959083	1.02820585867603	0.310580432663744	0.743790731491769
Trim45	0.75	1.68	2.16609322572695	1.0279607234503	0.310638116772948	0.743790731491769
Siah1	-0.88	0.54	2.76564642908364	1.027602682786	0.310722394346113	0.743790731491769
Gse1	0.7	1.62	2.73637845041612	1.02757094802512	0.31072986568426	0.743790731491769
Alox15	1.68	3.21	-0.215483496921442	1.02750565478252	0.310745238456271	0.743790731491769
Itpkb	0.78	1.72	2.84164604007669	1.0266851544695	0.310938503143467	0.743939641893352
Ahcyl2	0.69	1.61	3.16755929768495	1.02656103287892	0.310967752984596	0.743939641893352
LOC117712977	1.62	3.08	0.193813493651297	1.02655374450095	0.3109694706368	0.743939641893352
Psma5	-0.66	0.63	4.18782626022701	1.02591166755849	0.311120837434977	0.744168293584392
Upk1b	-1.26	0.42	-0.216825442427995	1.02569009657837	0.311173094086831	0.744168293584392
Ankmy1	1.63	3.08	-0.469157490299519	1.02458774102109	0.311433250385427	0.74436399577169
Tmem126b	0.75	1.68	2.2710890595962	1.02442966474917	0.311470579671776	0.74436399577169
Idh2	0.75	1.68	6.50567715354663	1.02437649610781	0.311483136613775	0.74436399577169
LOC117705191	0.95	1.93	1.61762234234011	1.02421132201726	0.311522150310121	0.74436399577169
Cep85l	1.24	2.37	1.43817415096438	1.02419877859713	0.311525113293923	0.74436399577169
Znf24	0.83	1.78	2.94668378028677	1.02370255263922	0.311642360356985	0.744398972344516
Slc25a19	0.82	1.76	1.55436768689809	1.02355958290793	0.311676151569521	0.744398972344516
Kcnab2	1.9	3.73	-0.581343541350758	1.02345077838079	0.311701870960666	0.744398972344516
Ptov1	-0.63	0.65	3.73164955566145	1.02292280892892	0.311826712529044	0.744568030003048
Impa1	0.72	1.65	2.93147298502887	1.02205093136073	0.312033015991699	0.74465958419765
Pold1	-0.84	0.56	1.90582934966838	1.02199935109635	0.312045226476306	0.74465958419765
Nanos1	-2.61	0.16	-1.26542690658916	1.0217947094752	0.312093676985463	0.74465958419765
Sumo1	-0.69	0.62	5.19190892267594	1.02141467095364	0.312183680114983	0.74465958419765
Col8a2	1.22	2.33	0.0635427212195207	1.02128297585922	0.312214876878353	0.74465958419765
Bax	-0.77	0.59	2.98420345732827	1.02114413058494	0.312247771824411	0.74465958419765
Mrpl10	-0.88	0.54	1.99438829268617	1.02114218422764	0.312248232983634	0.74465958419765
Inhbb	1.26	2.39	0.464084769838208	1.02064742123176	0.312365488233566	0.74465958419765
Kansl3	0.71	1.64	3.64572414627566	1.02046548573059	0.312408620073356	0.74465958419765
Meaf6	-0.95	0.52	1.806914525381	1.02033111056521	0.312440481670352	0.74465958419765
Ppil1	-0.72	0.61	2.72500417880867	1.02025005765077	0.312459702117054	0.74465958419765
Taf10	-0.92	0.53	1.62857909259682	1.01942553423702	0.31265531279636	0.744863947363492
Fmr1	-0.74	0.6	3.94495471580693	1.01890254553262	0.312779469929782	0.744863947363492
LOC117703318	0.64	1.56	3.30988687263872	1.0188746812211	0.312786086701887	0.744863947363492
LOC117723877	1.43	2.7	-0.287600639166755	1.0186014768512	0.312850972593444	0.744863947363492
Ubqln2	-0.69	0.62	2.86080449648475	1.0183497502074	0.312910773086703	0.744863947363492
Pdzd9	2.94	7.69	-1.30833034108014	1.01820503589716	0.312945158351083	0.744863947363492
Stk24	0.64	1.56	4.52327794333852	1.01760671539593	0.313087376393452	0.744863947363492
Wnk1	0.69	1.61	5.81410197691102	1.01745319020849	0.313123882227881	0.744863947363492
Ocel1	-0.88	0.55	2.23485766324357	1.017367851284	0.31314417686226	0.744863947363492
Stard4	0.84	1.79	2.66532159177348	1.01733534107787	0.313151908636444	0.744863947363492
Eif4g2	-0.92	0.53	8.23513005186131	1.01658332745087	0.313330826656761	0.744863947363492
Ucp1	-1.09	0.47	0.193793205367732	1.01582450584599	0.313511499741511	0.744863947363492
Acap1	0.99	1.99	1.16798408512094	1.0157616545016	0.31352647055321	0.744863947363492
LOC117719865	2.95	7.71	-1.31095848977657	1.01569430545117	0.313542513727676	0.744863947363492
Rprd2	0.92	1.89	2.01983814363181	1.01569317203871	0.313542783726312	0.744863947363492
Mrc2	-0.94	0.52	3.2460748150214	1.01529501869893	0.313637649595626	0.744863947363492
Fat4	0.91	1.88	1.49051806924609	1.01527667182875	0.313642021909874	0.744863947363492
Nacc2	0.7	1.62	2.50171670823934	1.01516094129672	0.313669603939831	0.744863947363492
Ercc8	0.79	1.72	1.6680247702496	1.01511439910433	0.313680697222685	0.744863947363492
B2m	0.86	1.81	3.99631508827883	1.01508071057832	0.313688727167326	0.744863947363492
Chdh	0.92	1.89	3.01066615733173	1.01502915883278	0.313701015481008	0.744863947363492
Npas2	1.14	2.2	0.583342838310682	1.01486296811136	0.313740634399901	0.744863947363492
Svep1	0.86	1.81	2.59780262475726	1.01465951219113	0.313789146029063	0.744863947363492
Bop1	0.85	1.8	3.21804396481423	1.01399918245387	0.313946661283283	0.745109451960239
Arfrp1	0.66	1.58	2.97195999346727	1.01164091968528	0.314510046158778	0.746188404958479
LOC117705404	0.71	1.63	2.71128422248793	1.01159645780636	0.314520680711984	0.746188404958479
Mrps30	0.85	1.8	2.6724349045054	1.0114162851988	0.314563779861625	0.746188404958479
LOC117705735	-1.62	0.32	-0.463184963342619	1.01108988007124	0.31464187900946	0.746245158979909
Iglon5	-1.8	0.29	-0.38469360398071	1.00986218816543	0.314935856722497	0.746707742945165
LOC117720337	-1.75	0.3	-1.04622855281486	1.00982263144364	0.314945334773968	0.746707742945165
C14H18orf21	1.18	2.26	1.07424557242341	1.00929805931488	0.315071061005987	0.746750050564116
Man1c1	0.88	1.85	1.21320337730627	1.0092422740427	0.315084435140048	0.746750050564116
Pabpc1	-0.99	0.5	9.10535930008716	1.00906971028881	0.315125810811558	0.746750050564116
Syt2	-1.41	0.38	-0.530147568257309	1.00834608373434	0.315299392427946	0.747032874216538
LOC117715636	-2.38	0.19	-0.822218071299193	1.00753438906622	0.315494248500192	0.747263013711458
Tmem170a	-1.3	0.41	0.342644095058193	1.00739866005409	0.315526847093967	0.747263013711458
Bcar1	0.87	1.83	2.98610696515431	1.00703057668994	0.315615273377702	0.747263013711458
Med12	0.66	1.58	3.36663177462762	1.00695301050041	0.315633911581997	0.747263013711458
Fbxo25	-0.75	0.6	3.11215125087515	1.00660581460038	0.315717356159934	0.747263013711458
Ncbp2	0.61	1.52	4.74718116381006	1.00658643873694	0.315722013778634	0.747263013711458
Adam11	-1.48	0.36	-0.828587304277107	1.00615887537978	0.31582481542952	0.747377913166405
LOC117711088	-0.83	0.56	2.18432669563637	1.00582696880442	0.31590464795624	0.747438427618894
LOC117722901	1.52	2.87	-0.382577171314773	1.00502203459458	0.316098366225309	0.747768331573695
Dzip3	-0.71	0.61	3.06303458484787	1.00409601292286	0.316321418311535	0.747891016237259
Rnf43	1.02	2.03	1.61827012714714	1.00407624662271	0.316326181693796	0.747891016237259
Pclo	-0.98	0.51	0.744034864068141	1.00402680631162	0.31633809647966	0.747891016237259
Slc49a3	1.14	2.21	1.56341438141383	1.00379171583739	0.316394759763894	0.747891016237259
Crebl2	0.75	1.68	3.23985652499353	1.00367998529861	0.316421694564846	0.747891016237259
Orc1	1.65	3.13	-0.645912156567438	1.00334582326647	0.316502268696348	0.74795312254112
Rbm11	-1.31	0.4	0.197260550772857	1.00294224356023	0.31659961686454	0.748054840876336
LOC117693578	0.69	1.62	3.73749054861229	1.00246662039845	0.31671439313255	0.748060531777541
C17H2orf49	0.66	1.57	3.05914559721425	1.00135176227982	0.316983641887253	0.748060531777541
Spon1	0.76	1.7	2.25473026515236	1.00110454831892	0.317043387029861	0.748060531777541
Rcor2	-1.5	0.35	1.0542358012958	1.00104458756541	0.317057880198752	0.748060531777541
Rhbdd1	0.74	1.67	2.98466775456197	1.00100612236252	0.317067178115656	0.748060531777541
Arhgap29	0.65	1.56	4.28101173296915	1.00058773008898	0.317168336166754	0.748060531777541
Plekha4	1.09	2.14	0.405869994075538	0.999670051558176	0.317390358899799	0.748060531777541
Gss	0.82	1.76	2.72862191401841	0.999490948185882	0.317433714858567	0.748060531777541
Prkdc	-0.64	0.64	3.00901084756946	0.99941356638033	0.31745244925035	0.748060531777541
Stac	-1.72	0.3	-0.651405588281763	0.998746019781253	0.317614124729762	0.748060531777541
Iqca1l	-1.8	0.29	-0.541271299720121	0.99774134572808	0.317857653980618	0.748060531777541
Trmt44	0.92	1.89	1.00310353440264	0.997496123554528	0.317917132116821	0.748060531777541
Cct7	-0.7	0.61	5.69400854868089	0.99664408910642	0.318123904897882	0.748060531777541
Evpl	0.88	1.85	1.57348925550901	0.996195575835621	0.318232821571688	0.748060531777541
Ccr10	-1.36	0.39	-0.176191326885349	0.995914027722322	0.318301217542865	0.748060531777541
Wrap53	1.03	2.04	1.20437076586267	0.995775543830709	0.318334866263092	0.748060531777541
Neu3	1.92	3.78	-0.254881320637706	0.995335761926443	0.318441755134599	0.748060531777541
Samd4a	0.99	1.98	2.37063761360077	0.994799381973527	0.318572185931291	0.748060531777541
Cfp	-0.89	0.54	1.4672472169567	0.994520160522562	0.318640111603628	0.748060531777541
Ankrd12	-0.87	0.55	7.5234881903254	0.993895468443305	0.318792148153545	0.748060531777541
Celf1	-0.68	0.62	5.38190178822737	0.99376682845318	0.318823468176406	0.748060531777541
Limd1	0.67	1.59	3.1989514947686	0.993758148342648	0.318825581671476	0.748060531777541
Msn	-0.83	0.56	5.60354984768293	0.993657113261202	0.318850183765799	0.748060531777541
Timmdc1	0.82	1.77	2.56163069359218	0.993601927691613	0.318863622533395	0.748060531777541
Gda	1.02	2.03	1.62139140515521	0.99336740899963	0.31892074073056	0.748060531777541
Klhl17	1.14	2.21	0.634986435767431	0.992924933160338	0.319028544537019	0.748060531777541
Ash1l	0.64	1.55	4.16286076401838	0.992800866913658	0.319058780348532	0.748060531777541
C20H22orf15	2.9	7.47	-1.31818674632582	0.991983391089813	0.319258099088708	0.748060531777541
Cilp2	2.9	7.47	-1.31818674632582	0.991983391089813	0.319258099088708	0.748060531777541
Fat2	2.9	7.47	-1.31818674632582	0.991983391089813	0.319258099088708	0.748060531777541
LOC117706633	2.9	7.47	-1.31818674632582	0.991983391089813	0.319258099088708	0.748060531777541
LOC117710356	2.9	7.47	-1.31818674632582	0.991983391089813	0.319258099088708	0.748060531777541
LOC117711271	2.9	7.47	-1.31818674632582	0.991983391089813	0.319258099088708	0.748060531777541
LOC117712149	2.9	7.47	-1.31818674632582	0.991983391089813	0.319258099088708	0.748060531777541
LOC117714124	2.9	7.47	-1.31818674632582	0.991983391089813	0.319258099088708	0.748060531777541
LOC117718281	2.9	7.47	-1.31818674632582	0.991983391089813	0.319258099088708	0.748060531777541
LOC117722709	2.9	7.47	-1.31818674632582	0.991983391089813	0.319258099088708	0.748060531777541
LOC117724305	2.9	7.47	-1.31818674632582	0.991983391089813	0.319258099088708	0.748060531777541
Ncr3	2.9	7.47	-1.31818674632582	0.991983391089813	0.319258099088708	0.748060531777541
Nkx3-2	2.9	7.47	-1.31818674632582	0.991983391089813	0.319258099088708	0.748060531777541
Npb	2.9	7.47	-1.31818674632582	0.991983391089813	0.319258099088708	0.748060531777541
Plk3	2.9	7.47	-1.31818674632582	0.991983391089813	0.319258099088708	0.748060531777541
Rgs1	2.9	7.47	-1.31818674632582	0.991983391089813	0.319258099088708	0.748060531777541
Slc6a14	2.9	7.47	-1.31818674632582	0.991983391089813	0.319258099088708	0.748060531777541
Spem3	2.9	7.47	-1.31818674632582	0.991983391089813	0.319258099088708	0.748060531777541
Polr2a	0.64	1.56	4.99785598786518	0.991878639963759	0.319283651562302	0.748060531777541
Prxl2c	0.78	1.72	4.88968569051097	0.991260064885664	0.319434598531817	0.748060531777541
LOC117724936	-1.3	0.41	0.809106238519639	0.991156748612694	0.319459819289995	0.748060531777541
Tead2	-0.78	0.58	1.84354990090164	0.990807853860953	0.319545008086759	0.748060531777541
LOC117708907	1.16	2.24	1.09408940976789	0.990774209841772	0.319553224444976	0.748060531777541
Iapp	-0.97	0.51	5.21519181475202	0.990770939530897	0.319554023117207	0.748060531777541
Cstf2t	0.61	1.53	3.78544814925814	0.990528281576222	0.319613292135505	0.748060531777541
LOC117715377	-1.52	0.35	-0.0908944801191894	0.990178440103551	0.31969876608502	0.748060531777541
Nus1	0.68	1.6	4.49100090771925	0.98996137228798	0.319751815625264	0.748060531777541
Tm9sf3	-0.8	0.57	7.05881054090607	0.989522758470344	0.319859044465087	0.748060531777541
Klhl28	-0.94	0.52	1.49586846012637	0.98881499672723	0.320032172200807	0.748060531777541
Dpm2	1.08	2.11	0.853139983929685	0.988070131704567	0.320214509017014	0.748060531777541
Mfsd4a	1.25	2.38	0.661570306708841	0.987360764298295	0.320388283378737	0.748060531777541
Dennd11	0.85	1.8	5.38137817722048	0.986728606141313	0.320543248294941	0.748060531777541
Pdk3	1.36	2.56	-0.16382916101267	0.986712378342404	0.320547227615969	0.748060531777541
Tfap2a	-1.59	0.33	-0.518630950184393	0.986660389500229	0.320559976565971	0.748060531777541
Etv1	-0.81	0.57	2.2294908651542	0.98665879997615	0.320560366367104	0.748060531777541
Disp1	0.89	1.86	1.21297567711551	0.98656327249109	0.320583793846325	0.748060531777541
Lamtor5	0.91	1.88	1.40671934290593	0.98620925828166	0.320670633123353	0.748060531777541
N4bp1	0.67	1.59	2.96340894550886	0.986144718514299	0.320686467990252	0.748060531777541
Slc66a3	1.3	2.45	-0.0446363009851069	0.986077793444071	0.320702889179454	0.748060531777541
Ctsv	0.99	1.99	7.3511263685296	0.985500355623778	0.320844619223604	0.748060531777541
LOC117714804	0.68	1.6	3.01751480002941	0.985416052161535	0.320865318103389	0.748060531777541
Tax1bp1	0.71	1.64	6.1175085401459	0.985393859107558	0.32087076741693	0.748060531777541
Znf697	1.17	2.26	0.571946849423209	0.985227483817793	0.320911623319053	0.748060531777541
LOC117706902	-1.15	0.45	0.402733954624119	0.984287843999632	0.321142494331784	0.748060531777541
Tut4	-0.71	0.61	3.25879529139493	0.984179705312703	0.321169078212365	0.748060531777541
LOC117706095	2.89	7.4	-1.32115791105929	0.98406897877659	0.321196301270304	0.748060531777541
Gpatch1	0.68	1.6	2.47248441363914	0.983898891227652	0.321238124656168	0.748060531777541
Zcchc4	-1.01	0.5	1.32656319971748	0.98387243736365	0.321244630128117	0.748060531777541
Actr3	-0.81	0.57	6.53942785956228	0.983109607906054	0.321432298019966	0.748060531777541
Psmb2	-0.7	0.62	3.09298399927161	0.983052587546482	0.321446331713774	0.748060531777541
Lrrc45	0.76	1.69	4.10268922396197	0.982778039994027	0.321513913901309	0.748060531777541
Fbxw11	0.61	1.52	4.2998693495085	0.982331520880291	0.321623868318085	0.748060531777541
Cep120	0.7	1.62	2.88369787766656	0.982234462758647	0.321647775236233	0.748060531777541
Ttf1	1.02	2.02	2.35493325305578	0.981612975339569	0.321800912723325	0.748060531777541
Marchf8	0.8	1.74	4.53199852086242	0.981573504515623	0.321810641768389	0.748060531777541
Hes2	2.77	6.83	-1.31455466360346	0.981294202986295	0.3218794970424	0.748060531777541
Fbxl7	2.77	6.83	-1.31455466360346	0.981273529013798	0.321884594499585	0.748060531777541
Adgrg3	2.77	6.83	-1.31455466360346	0.981163002163254	0.321911848245957	0.748060531777541
Ndufa6	-0.63	0.65	3.9625691111485	0.981080834735005	0.32193211108775	0.748060531777541
Cldn14	2.77	6.83	-1.31455466360346	0.981052405941269	0.32193912214218	0.748060531777541
Clec4f	2.77	6.83	-1.31455466360346	0.981036278763953	0.321943099485092	0.748060531777541
Emilin3	2.77	6.83	-1.31455466360346	0.980988192242307	0.32195495914177	0.748060531777541
Hcn1	2.77	6.83	-1.31455466360346	0.980883133724832	0.321980871897393	0.748060531777541
Nxt2	1.46	2.74	0.0313123895746975	0.980869971316918	0.321984118608136	0.748060531777541
LOC117695902	2.77	6.83	-1.31455466360346	0.980866206466472	0.32198504727445	0.748060531777541
LOC117695431	2.77	6.83	-1.31455466360346	0.980754951148667	0.322012491941286	0.748060531777541
LOC117706681	2.77	6.83	-1.31455466360346	0.980579395400035	0.322055804628769	0.748060531777541
LOC117721919	0.92	1.89	1.0090020125611	0.980252803334152	0.322136401063486	0.748060531777541
Tecrl	2.77	6.83	-1.31455466360346	0.980216980951519	0.322145242934055	0.748060531777541
LOC117707173	2.77	6.83	-1.31455466360346	0.9801597928264	0.322159359073648	0.748060531777541
Bmp6	0.91	1.88	1.32369025977018	0.979900893473465	0.322223275191152	0.748060531777541
Rpl27a	-0.92	0.53	7.26552851099804	0.979865629328648	0.322231982366811	0.748060531777541
Oc90	2.77	6.83	-1.31455466360346	0.979740078062472	0.32226298512456	0.748060531777541
LOC117707759	2.77	6.83	-1.31455466360346	0.979729648996408	0.322265560582612	0.748060531777541
Bin2	1.25	2.38	0.673529794388882	0.979726326749261	0.322266381017304	0.748060531777541
Tprg1	2.77	6.83	-1.31455466360346	0.979626864095916	0.322290944767413	0.748060531777541
LOC117719115	2.77	6.83	-1.31455466360346	0.979522750299261	0.322316659829645	0.748060531777541
LOC117711500	2.77	6.83	-1.31455466360346	0.979439640539753	0.322337189047392	0.748060531777541
Pgp	0.66	1.58	3.37017599674031	0.979053238176142	0.32243265822495	0.748060531777541
Anxa9	1.66	3.17	-0.442978339757252	0.979034054489387	0.322437398946931	0.748060531777541
Als2	0.63	1.55	4.3668214453493	0.978914129430605	0.32246703721924	0.748060531777541
Nsd2	-0.61	0.66	3.44257189264891	0.978276458884163	0.322624691441072	0.748212095609831
Tspan1	1.06	2.09	2.19050541510095	0.977995430876593	0.322694203562243	0.748212095609831
Cntrl	1.05	2.07	2.52823529549595	0.977990909994434	0.32269532196138	0.748212095609831
Zbed6	-0.71	0.61	2.90863262222731	0.976405878285186	0.323087750681163	0.748995921513467
Ptger2	-1.63	0.32	-0.605213400433449	0.975634553712003	0.32327894621637	0.749227799324325
Slc9a1	0.78	1.72	2.09361255998289	0.97453300978279	0.323552255385461	0.749227799324325
Rbm33	0.74	1.67	5.02613661362496	0.974429730628352	0.323577896094378	0.749227799324325
Arhgef1	0.75	1.68	2.87614159335619	0.974238269473428	0.323625436498852	0.749227799324325
Disp2	-0.79	0.58	2.58313720981466	0.973995586638281	0.323685708662063	0.749227799324325
Slc43a2	0.8	1.74	1.96725137546	0.973836856893193	0.323725138443073	0.749227799324325
Muc5ac	1.77	3.41	0.648502374146856	0.973577071726424	0.3237896849135	0.749227799324325
LOC117715168	1.74	3.34	-0.175924227801391	0.973477749964323	0.323814366984582	0.749227799324325
LOC117724107	-1.55	0.34	-0.799775140365714	0.973468763380483	0.323816600328734	0.749227799324325
C6H17orf58	0.98	1.98	1.22741062144554	0.97344744627269	0.323821898133782	0.749227799324325
Rwdd2a	-1.66	0.32	-0.391342348443165	0.973278210796528	0.323863961211175	0.749227799324325
Psmd8	0.66	1.58	4.63421202712226	0.973184739797432	0.323887196300596	0.749227799324325
LOC117722374	-2	0.25	-1.58096584003113	0.973153956166468	0.323894849000098	0.749227799324325
Polr2c	0.69	1.62	2.58916337080102	0.972902621137367	0.323957338917037	0.749246531830455
Foxj3	0.67	1.59	4.52546334041799	0.972511333087553	0.324054657326589	0.749336617190207
Msl2	-0.67	0.63	3.68572216249301	0.972107154436662	0.324155222351012	0.749336617190207
Dennd1c	0.95	1.94	1.37701381216298	0.972090027356974	0.32415948470682	0.749336617190207
LOC117712682	1.2	2.29	0.732680905607065	0.970759396999847	0.324490860494708	0.749909027454092
Slc39a8	-0.68	0.62	3.42043848618317	0.970146163199522	0.324643728927383	0.749909027454092
Rex1bd	-0.75	0.6	1.8027231080517	0.969674762944217	0.324761305469144	0.749909027454092
Aff3	1.61	3.05	-0.324862866459471	0.969651472881194	0.324767115930542	0.749909027454092
Pin4	-0.59	0.67	3.85823847487302	0.96892837700384	0.324947584046281	0.749909027454092
Rnaseh2c	0.79	1.73	2.76383659373632	0.968859566780669	0.324964764405995	0.749909027454092
Znf668	1.21	2.31	0.880633720125572	0.968769196504375	0.324987329649146	0.749909027454092
Tubgcp5	0.96	1.95	1.38894925750645	0.968574486092537	0.325035955418628	0.749909027454092
Bche	0.77	1.7	2.48594498002066	0.968140684592524	0.325144324917037	0.749909027454092
Pnpla2	0.69	1.61	2.87726397878669	0.968127445447128	0.325147632986541	0.749909027454092
Clta	-0.72	0.61	5.88712149118781	0.968107130489937	0.325152709177971	0.749909027454092
Tm4sf1	0.67	1.59	3.1852641649691	0.968092106551462	0.325156463345739	0.749909027454092
Mrpl4	0.73	1.66	2.89159549153683	0.968029442904889	0.325172122297714	0.749909027454092
Supt7l	0.8	1.74	1.5554442539859	0.967837932765644	0.325219984745607	0.749909027454092
Cd164l2	-1.11	0.46	0.732667629304339	0.967823050467332	0.325223704537985	0.749909027454092
Sec16a	0.79	1.73	4.31929239176674	0.96693647438007	0.325445403549243	0.750294633287168
Tonsl	1.37	2.59	0.417862796028876	0.966574549684426	0.325535964644613	0.750350131268527
Agk	0.93	1.91	1.65226209257097	0.965909529674176	0.325702453448868	0.750350131268527
Cc2d1b	0.65	1.57	3.57064003421144	0.96564098783117	0.325769715260818	0.750350131268527
Gpr22	-2.32	0.2	-1.38420397592107	0.965317438181486	0.325850779328372	0.750350131268527
Hsd17b14	-2.32	0.2	-1.38420397592107	0.965317438181486	0.325850779328372	0.750350131268527
S100a5	-2.32	0.2	-1.38420397592107	0.965317438181486	0.325850779328372	0.750350131268527
Slc7a10	-2.32	0.2	-1.38420397592107	0.965317438181486	0.325850779328372	0.750350131268527
Net1	0.68	1.61	5.42990056608746	0.96480083525696	0.325980267482968	0.750522845491875
Nr1h2	0.75	1.68	2.46081622422764	0.963110046847746	0.326404545631841	0.751240943792903
LOC117710788	-0.68	0.63	4.96398371278352	0.963067188214905	0.326415309868018	0.751240943792903
Tmem141	1.07	2.09	0.640132694804243	0.962906093132065	0.326455774195595	0.751240943792903
Ndufb8	0.78	1.72	4.90596162137919	0.962478189591092	0.326563288511451	0.75125178231609
Ociad2	0.74	1.66	4.08141308480177	0.962453239791346	0.326569558802813	0.75125178231609
Casd1	-0.64	0.64	3.53248350253989	0.96211912850523	0.326653541786522	0.751319508784328
Nudt7	1.16	2.24	0.252595162718266	0.96174849782944	0.326746737848652	0.751408399643604
Ncr3lg1	1.29	2.44	1.22389837450912	0.961214863737574	0.326880983442382	0.751591645287734
Cxcl12	0.86	1.82	4.63919995046814	0.960514527413904	0.327057277021949	0.751871493821319
Prr15	1.11	2.17	0.552948533961182	0.95940794777399	0.327336090005384	0.75217541717224
Grhl1	0.92	1.89	1.08633257848963	0.959366750822173	0.32734647604177	0.75217541717224
LOC117721021	1.65	3.15	-0.44543161672624	0.959043159204244	0.327428070923267	0.75217541717224
Pura	-0.62	0.65	3.99850892307948	0.958864681656997	0.327473086268809	0.75217541717224
Ano6	0.68	1.6	4.64229754637313	0.958501438912332	0.327564728174108	0.75217541717224
Aste1	-0.97	0.51	0.473694024151669	0.958145865708083	0.3276544680892	0.75217541717224
LOC117722226	1.34	2.54	0.0601353668663018	0.957907278001448	0.327714701370939	0.75217541717224
Znf507	1.04	2.05	1.55964196930394	0.95743451356658	0.327834097743618	0.75217541717224
Plpp4	-2.45	0.18	-1.29522392569025	0.9574213717708	0.327837417520487	0.75217541717224
LOC117718314	0.73	1.66	2.36273430775007	0.957361056719318	0.327852654405469	0.75217541717224
Foxn2	0.83	1.78	1.55461075470644	0.957311564303491	0.327865157960642	0.75217541717224
Fstl1	0.63	1.55	4.7737973822504	0.957261073404903	0.327877914420207	0.75217541717224
LOC117717968	-1.65	0.32	-0.607008603786739	0.957018457504532	0.327939220195386	0.75217541717224
Proz	1.99	3.97	0.436404293810508	0.956954915471583	0.327955278925702	0.75217541717224
LOC117720228	0.69	1.62	3.68213725568232	0.956744172235438	0.328008546711699	0.75217541717224
LOC117712560	0.6	1.52	3.66479767971756	0.955935598593115	0.328213029596217	0.752413709756289
Ap2a2	0.71	1.63	4.05520644799179	0.955901310057388	0.32822170467699	0.752413709756289
Bclaf3	0.79	1.73	1.64212970740928	0.955462331044028	0.328332794300908	0.752543135024129
Spg11	0.65	1.57	3.70047764977847	0.955240496664187	0.328388951497858	0.752546632321244
Ebp	0.7	1.62	2.65729400080778	0.954962887042617	0.32845924611627	0.752582520833604
C5H1orf94	2.85	7.19	-1.33377185660708	0.954246052051669	0.328640851123444	0.752873395015041
LOC117706868	-1.36	0.39	-0.327719991594317	0.953646339716318	0.32879288638772	0.752928447910286
Asb13	0.72	1.65	3.40418150479881	0.952969946774147	0.328964473340586	0.752928447910286
LOC117705421	-0.98	0.51	1.77930715924486	0.952955892998299	0.328968039755098	0.752928447910286
Kif12	0.95	1.93	2.26184930423482	0.952773632953848	0.329014296381002	0.752928447910286
Ak5	-1.72	0.3	-0.883665811616952	0.952740744110396	0.329022644314018	0.752928447910286
LOC117717522	-0.98	0.51	1.69114283816142	0.952354506715582	0.32912070116704	0.752928447910286
Ifnar1	0.69	1.61	4.5665685498805	0.952310997815839	0.329131749515847	0.752928447910286
Smyd3	0.96	1.94	1.71894958559708	0.952245470843247	0.329148389911545	0.752928447910286
Gtpbp4	0.62	1.54	4.97506050564657	0.952197033300014	0.329160691211846	0.752928447910286
Rnpepl1	0.79	1.73	2.73871242016147	0.951450732011645	0.329350300690678	0.752928447910286
Cpne1	-0.61	0.65	3.61881016072494	0.951349240662264	0.329376097360219	0.752928447910286
Rufy2	-0.68	0.62	2.8562107731556	0.951171979471797	0.329421159348946	0.752928447910286
Immp2l	0.9	1.87	1.16384021076621	0.95112337154854	0.329433517516054	0.752928447910286
Hras	0.71	1.63	3.97882133073825	0.950892326208932	0.32949226733047	0.752928447910286
Aph1a	-0.59	0.66	3.75462309643252	0.950747412516978	0.329529122842732	0.752928447910286
Ccdc71	0.69	1.61	2.84353658606093	0.950706899456813	0.32953942740117	0.752928447910286
Scn5a	-1.76	0.29	-0.77620341373128	0.949907351783852	0.329742881238182	0.752981894558493
Agmo	-1.47	0.36	-0.464448363269506	0.949837401358654	0.32976068884794	0.752981894558493
Btk	1.19	2.28	0.292712594509527	0.949805348654664	0.329768849083174	0.752981894558493
Adm	0.99	1.98	0.812764118162446	0.949755770972927	0.329781471497015	0.752981894558493
Tcn2	0.69	1.62	4.45135021718768	0.949522126228675	0.329840965795329	0.75299292406872
Wrn	0.7	1.63	2.49412152530582	0.949092022145416	0.329950522980687	0.753089815976299
Cebpz	0.6	1.52	4.7502797296209	0.948849059549386	0.330012432408027	0.753089815976299
Sarm1	1.56	2.94	-0.501134737115291	0.948558938529097	0.330086378536823	0.753089815976299
Vcpkmt	0.69	1.61	2.69019748368622	0.948497301699617	0.330102091387651	0.753089815976299
LOC117711227	-1.62	0.33	-1.10588382687685	0.948167671431081	0.330186139711367	0.753129326664772
Anxa6	0.66	1.58	5.48477000002993	0.947882289192621	0.330258928771036	0.753129326664772
Cped1	0.7	1.63	2.55257691873628	0.947786242639147	0.330283431025908	0.753129326664772
Fbxo33	-0.77	0.59	2.58622780289611	0.947335809803433	0.330398372366128	0.753266729451077
Noc3l	0.64	1.56	3.16495265643404	0.94684360970122	0.33052403272511	0.753316825331136
Pgls	-0.79	0.58	1.63433784313634	0.946764062778276	0.33054434729378	0.753316825331136
Dock2	1.43	2.7	0.0140906839220595	0.946607216979876	0.330584407196132	0.753316825331136
Rpl39	-0.83	0.56	4.09439387536344	0.94611420729812	0.330710368617375	0.75342782741908
Znf32	0.96	1.94	1.9353410590797	0.945891686934831	0.330767242339659	0.75342782741908
Ube2d4	0.76	1.69	2.67901309591533	0.945768309615786	0.330798781816018	0.75342782741908
Tm9sf2	-0.73	0.6	6.62874349726007	0.945241420113134	0.330933517913266	0.75342782741908
Wdr82	-0.6	0.66	3.93999943894426	0.945020783580191	0.330989960752661	0.75342782741908
Tet2	1.02	2.03	1.66258461283919	0.944972684242322	0.331002267139898	0.75342782741908
Samhd1	0.8	1.74	2.07040105594991	0.944312048970658	0.331171354694178	0.75342782741908
Ccdc186	0.7	1.62	4.19439958966758	0.944165629717671	0.331208845818471	0.75342782741908
Papss2	-0.72	0.61	2.58247041593716	0.944134815001394	0.33121673674634	0.75342782741908
Cry2	0.97	1.96	2.03393723428883	0.943975060732077	0.331257650090638	0.75342782741908
Muc2	-0.66	0.63	3.89581121947558	0.943903989100441	0.331275853821367	0.75342782741908
Tmem205	0.99	1.99	1.60069169050058	0.943850859683325	0.331289462844092	0.75342782741908
Nub1	0.63	1.55	4.76861744855989	0.942837431137464	0.331549193714823	0.753894048105263
Pafah1b1	-0.74	0.6	5.87683886892213	0.94222997708175	0.331705007714108	0.754119263656138
Stn1	1.05	2.07	1.49037595667495	0.942024518886383	0.331757730508617	0.754119263656138
Tns2	0.7	1.63	2.54538013453453	0.940929448085211	0.332038925976862	0.754633922674686
Mif	-0.77	0.59	3.4463713556611	0.940603112895399	0.332122784711146	0.754654863707512
Atp1a1	0.77	1.71	6.69514310792096	0.940467238663345	0.332157708795546	0.754654863707512
Prpsap2	-0.83	0.56	2.40044725365726	0.940081315243991	0.332256930335158	0.754755807283443
Padi4	-1.1	0.47	1.12161463930739	0.938627145008851	0.332631155081083	0.75535084162
LOC117713561	0.91	1.89	1.09224347811348	0.938597448381028	0.332638803241908	0.75535084162
Srp19	0.8	1.75	4.70713563708292	0.938176414201717	0.332747262921124	0.75535084162
Gsr	0.8	1.74	3.10543705835287	0.938147293353397	0.332754766283908	0.75535084162
Ccdc25	-0.82	0.57	6.63541010167915	0.937713947447016	0.332866450131188	0.75535084162
Depdc1b	-2.48	0.18	-0.567234548769196	0.937067076558294	0.333033257658679	0.75535084162
Fam83e	1.72	3.3	-0.639584439024118	0.936877327773479	0.333082209021628	0.75535084162
Lcp2	-1.24	0.42	0.144688879445093	0.936840771673369	0.333091640861912	0.75535084162
Sema3a	-1.52	0.35	0.265209584346703	0.936349923983504	0.333218319017218	0.75535084162
Susd2	0.73	1.65	3.91275694853828	0.93634010218889	0.333220854485763	0.75535084162
Frmd4b	0.63	1.54	3.30881040587999	0.936262590923894	0.33324086470342	0.75535084162
Ccnd1	0.83	1.77	2.36446054383452	0.936058425118013	0.33329357958615	0.75535084162
Klhdc8a	1.06	2.08	0.927153109873846	0.935976935575948	0.333314623003106	0.75535084162
Fstl4	-1.47	0.36	-0.368267308607538	0.93587380509698	0.333341257400729	0.75535084162
Traf1	-0.99	0.5	0.726046401819365	0.935735294564608	0.333377033493879	0.75535084162
Man2a2	0.9	1.86	5.05035728551347	0.935660967939452	0.333396233542621	0.75535084162
Fabp2	-0.73	0.6	4.21505800245107	0.934856984504552	0.333604012870441	0.755697299340622
Ak4	1.79	3.46	-0.0669449806843021	0.934371483001018	0.333729568316239	0.755701717490752
Prmt2	-0.72	0.61	2.05850246645842	0.934227462864059	0.333766825470616	0.755701717490752
LOC117707161	1.09	2.13	1.6179611314863	0.934213088231733	0.333770544407531	0.755701717490752
Ptpn6	0.67	1.59	3.59435904331495	0.933849487805506	0.333864631798127	0.755790518162564
Grpel1	0.63	1.54	3.31869746510288	0.933325484099459	0.334000288412791	0.755905555551147
Znf707	-0.82	0.57	1.53469934729981	0.933229292221009	0.334025199030115	0.755905555551147
Rhot2	0.69	1.62	2.95231568371448	0.93254961349378	0.334201284813884	0.755948224353903
Gpr180	0.66	1.58	4.12721712073844	0.932506351158554	0.334212497075157	0.755948224353903
Aifm2	0.82	1.76	1.94361737338226	0.93247300587818	0.334221139485078	0.755948224353903
LOC117710731	0.75	1.68	4.35700129408005	0.932191889221134	0.334294011005296	0.755948224353903
Prrg4	-1.18	0.44	0.938910208107113	0.932071089666864	0.334325331385624	0.755948224353903
Antkmt	0.76	1.69	2.44878495728391	0.93188601831348	0.334373323483727	0.755948224353903
LOC117694056	-0.73	0.6	1.58495724838505	0.931444164742658	0.334487940744474	0.756083259559424
Irag1	-0.93	0.52	1.10619208648363	0.93029210938056	0.334787032144059	0.756635171088501
Dhx36	-0.62	0.65	3.91545070750591	0.929828453090417	0.334907505402052	0.756695949178402
Bcap31	-0.66	0.63	4.80436720257139	0.929710345235287	0.334938202997963	0.756695949178402
Ppp1r9b	0.6	1.52	4.89790155187774	0.92955447133935	0.334978722184384	0.756695949178402
Nuf2	-1.39	0.38	0.342858979846671	0.929038909205118	0.33511278850147	0.756768015214406
Adrb2	1.25	2.38	0.716704875470774	0.929009260965088	0.335120500385327	0.756768015214406
LOC117720380	2.8	6.97	-1.343215090782	0.928702288725106	0.335200361719337	0.756784836619091
Mvp	0.62	1.54	4.11389256087627	0.928558311098417	0.335237827444624	0.756784836619091
LOC117693849	-1.06	0.48	0.11873172886552	0.928098754043587	0.335357450442114	0.756903691178077
Phf12	0.63	1.54	3.12614303393074	0.927933913403571	0.33540037248283	0.756903691178077
Abcc3	0.75	1.68	2.21096069573899	0.927209148438276	0.335589177690583	0.757160320338665
Atg9a	0.73	1.65	3.80413093449746	0.927075447919924	0.33562402293923	0.757160320338665
Cln8	0.87	1.82	1.23612826063179	0.925971931782763	0.335911808144738	0.757476599571363
Sap18	-0.72	0.61	4.7897138154474	0.925804036580704	0.335955622366992	0.757476599571363
Lrrc8b	-0.86	0.55	1.85592667442761	0.925700186891522	0.335982726991465	0.757476599571363
Trabd2b	-0.88	0.55	1.28901384071717	0.925694635704366	0.335984175926028	0.757476599571363
Abca9	1.11	2.16	1.38858788847476	0.924738101748257	0.336233969147857	0.757915713469438
Elp6	-0.81	0.57	1.92523687298753	0.924513370330139	0.336292692514161	0.757924057490604
Tom1l1	0.73	1.66	3.08581852175235	0.923776816047336	0.336485253900134	0.75823398862659
Zmym4	-0.79	0.58	3.11301812974603	0.9228607993056	0.336724939272081	0.758445720736562
Veph1	1.57	2.97	0.119293278353628	0.922822638779326	0.336734929336264	0.758445720736562
Ccnl2	0.68	1.6	5.64187072984137	0.922678187361574	0.336772748946148	0.758445720736562
Rab23	0.81	1.76	1.66287151287082	0.922576202328479	0.336799453629441	0.758445720736562
C6H5orf15	0.67	1.6	3.96299694081441	0.92217060789902	0.336905686233211	0.758560939500242
Gnao1	-0.84	0.56	1.86543613317597	0.9217119444819	0.337025872692352	0.758707533312168
LOC117720355	1.16	2.24	1.05871764588924	0.921014810384708	0.337208657214266	0.758994976001065
Tkt	-0.69	0.62	4.59240599225996	0.920425465674843	0.337363283672072	0.75921895647489
Tob2	0.74	1.66	2.28390725293628	0.920021372919528	0.337469360498396	0.759269295240734
Ubr2	0.61	1.52	5.08690468104583	0.919920334373858	0.337495890726607	0.759269295240734
Abcg2	0.76	1.7	2.55565044345745	0.918946138401134	0.337751834126432	0.7594218400097
Mylk3	1.34	2.53	-0.172371710919534	0.918718120559503	0.337811777191985	0.7594218400097
Atpaf2	0.92	1.89	1.35720082092036	0.91867185462088	0.337823941675886	0.7594218400097
Exosc2	-0.86	0.55	1.20097309654053	0.918657086768669	0.337827824640993	0.7594218400097
Zmat2	-0.77	0.59	6.32678686805348	0.918613257337562	0.337839349225368	0.7594218400097
P3h2	0.77	1.7	2.92981890392075	0.918311257320782	0.337918771959462	0.759476437223296
Calcrl	0.85	1.81	2.11214411413622	0.916919324993184	0.338285159162608	0.760175867449416
Cnbp	-0.96	0.51	8.79021019450479	0.916581395075824	0.338374190183945	0.760251911561547
Syt13	-0.9	0.54	1.54043009607492	0.916021560760329	0.338521753382192	0.760459418271313
Zxdc	0.81	1.75	1.53934467890079	0.915434531345113	0.338676577588958	0.760553100482092
Sdr42e1	-0.62	0.65	4.62164211287065	0.915222524513383	0.338732516030107	0.760553100482092
Cep76	-0.64	0.64	2.96491735022029	0.915218555497819	0.3387335633814	0.760553100482092
Atp6v0e2	1.13	2.2	0.699718102595675	0.915026279727808	0.338784306682985	0.760553100482092
Dnajc9	0.59	1.5	3.42614726357541	0.914816712191973	0.338839625066357	0.76055333799724
Far2	-1.09	0.47	0.187617596716501	0.914403092084763	0.33894884169028	0.760674534748063
Tmem8b	-0.82	0.56	1.59170291181268	0.913889374331013	0.339084555011691	0.760855146650276
Gpm6a	-0.77	0.59	2.69149340896672	0.913480118006899	0.339192724097963	0.760973904633459
Nrbf2	0.58	1.5	4.11433446133892	0.913074604303247	0.339299949726481	0.761013300212793
Surf2	0.79	1.73	1.99716789934006	0.912995861817687	0.339320776036804	0.761013300212793
Fam117b	0.87	1.83	1.78226380599069	0.912740160165326	0.339388417475782	0.761041095674571
Mak16	0.62	1.54	3.82513774807543	0.912436350429735	0.339468808635904	0.761097467278577
LOC117693703	-1.47	0.36	0.9255690448774	0.911055394197508	0.339834546593499	0.76173412121134
Rbck1	0.76	1.7	1.78552057848234	0.910946651013147	0.339863369071862	0.76173412121134
Krt222	-0.78	0.58	1.64316558701172	0.909765044572293	0.340176766988219	0.761883330660747
Clic4	0.66	1.58	5.62892343112656	0.90967378206976	0.340200988745486	0.761883330660747
Plcb3	0.62	1.54	3.44313833119304	0.909465870296426	0.340256178765203	0.761883330660747
Tmem245	-0.62	0.65	2.97702594726806	0.909370192966742	0.34028158028578	0.761883330660747
Phlpp2	1	2	0.661766272084967	0.909216222369281	0.340322463532411	0.761883330660747
Gypc	1.28	2.42	1.10649613969869	0.909200806507254	0.340326557213561	0.761883330660747
Insig2	0.64	1.56	4.3206605026691	0.909146577506323	0.340340958247715	0.761883330660747
Pced1b	1.25	2.37	-0.0712109161784913	0.908907477597804	0.34040446331325	0.761883330660747
Fam53c	0.58	1.5	3.98876629180678	0.908819914330571	0.340427724153677	0.761883330660747
Aunip	-1.84	0.28	-0.763811197151581	0.908607320285832	0.340484207834348	0.761885958888587
Myef2	-0.62	0.65	4.6092235549729	0.907574679597021	0.340758747557471	0.762323796130562
Nt5c3a	0.68	1.6	3.5547908380932	0.907395994927152	0.340806283227019	0.762323796130562
Recql5	0.85	1.8	1.35041795652269	0.906295571096114	0.341099227027621	0.762323796130562
Nyap2	-2.18	0.22	-1.03288907790591	0.906116910437886	0.341146820269376	0.762323796130562
Sbf1	0.66	1.58	3.03940280430827	0.906082522630702	0.341155981830807	0.762323796130562
Copz1	-0.61	0.66	4.76130357068451	0.905910303419265	0.341201869267945	0.762323796130562
Rgs9	-1.05	0.48	0.631969934471311	0.905738802458291	0.341247573590702	0.762323796130562
Gsto1	0.66	1.58	3.40960274021274	0.905656617155793	0.34126947856916	0.762323796130562
Olfml2b	0.78	1.72	1.6613292200535	0.905643073442041	0.341273088578357	0.762323796130562
Chmp2b	0.59	1.51	3.3529958494821	0.905363220060033	0.341347693612939	0.762323796130562
Extl1	0.77	1.7	3.39104282680712	0.905184200387636	0.341395429300489	0.762323796130562
Sfxn5	0.72	1.65	2.61954022197481	0.904830378660876	0.341489802502972	0.762323796130562
Nop58	-0.63	0.65	5.15617334289897	0.904821837066095	0.341492081196798	0.762323796130562
Sugp2	0.81	1.75	1.73188446821303	0.904807813776461	0.341495822320538	0.762323796130562
Fpgs	0.76	1.7	4.01502470067011	0.904754700128338	0.341509992444407	0.762323796130562
LOC117702902	0.78	1.72	1.84578720645696	0.903952005779844	0.341724238768424	0.76267844929278
Gabarap	-0.63	0.65	5.35906650350254	0.903324552696552	0.341891837785293	0.76269256799406
Negr1	1.84	3.58	-0.602637016508097	0.903230029485496	0.341917095486144	0.76269256799406
Eif3e	-0.79	0.58	6.78504753463649	0.903169738211914	0.341933207329263	0.76269256799406
Rpp14	0.69	1.62	3.15656365651022	0.903099284199518	0.341952036292654	0.76269256799406
LOC117718444	-1.49	0.36	-0.0794874489404286	0.902779650240945	0.342037476609502	0.762759630936683
LOC117717054	1.32	2.5	-0.213636383660797	0.901621684638215	0.342347249785785	0.762827446055311
Klc4	0.59	1.51	3.92589596895547	0.900931281257808	0.342532123117801	0.762827446055311
Unc13b	0.76	1.7	5.16891389435563	0.900388259098644	0.342677625954693	0.762827446055311
Rpl9	-0.77	0.59	7.01829513315926	0.900361845675967	0.342684705560259	0.762827446055311
Niban3	-1.01	0.5	0.473423663457702	0.900331255500829	0.342692904909923	0.762827446055311
Afap1	0.91	1.88	0.978330092164372	0.900292391858573	0.342703322250436	0.762827446055311
Alas1	0.65	1.57	3.37870351055418	0.900002758262171	0.342780971557614	0.762827446055311
LOC117694474	2.61	6.12	-1.35344125196626	0.89962963238655	0.342881039721437	0.762827446055311
Mon1a	0.91	1.88	1.65932951545077	0.899100852233761	0.343022920149436	0.762827446055311
LOC117707549	-1.88	0.27	-1.58697561287834	0.899008511017679	0.343047704946012	0.762827446055311
LOC117707550	-1.88	0.27	-1.58697561287834	0.899008511017679	0.343047704946012	0.762827446055311
LOC117707551	-1.88	0.27	-1.58697561287834	0.899008511017679	0.343047704946012	0.762827446055311
LOC117707877	-1.88	0.27	-1.58697561287834	0.899008511017679	0.343047704946012	0.762827446055311
Mdp1	0.65	1.57	3.19784664497118	0.898863256795996	0.343086696722703	0.762827446055311
LOC117719900	0.93	1.91	5.41771667001471	0.89845140444629	0.34319728614736	0.762827446055311
Gpbp1	-0.76	0.59	5.43019831924005	0.89835028249705	0.34322444648464	0.762827446055311
Susd4	1.64	3.13	-0.661536833159226	0.898060162422213	0.343302385923644	0.762827446055311
Dennd1b	0.86	1.82	1.84198411207082	0.89782413262178	0.343365811886435	0.762827446055311
C20H6orf47	0.75	1.68	1.99005992435358	0.896877968241701	0.343620224240063	0.762827446055311
Tufm	0.6	1.51	4.94679425586369	0.896817617889784	0.343636460368461	0.762827446055311
Ddx31	0.87	1.82	1.52236441044101	0.896726948091703	0.343660855322219	0.762827446055311
F11	2.14	4.41	0.473815583702638	0.896594910273381	0.34369638463736	0.762827446055311
Tsc22d3	0.68	1.6	5.24707617220009	0.895791254082987	0.34391274302273	0.762827446055311
Maz	-0.63	0.65	3.70274869891225	0.895605483447496	0.343962781929463	0.762827446055311
Spata13	0.77	1.71	1.75975021702443	0.895586253219794	0.34396796231736	0.762827446055311
LOC117694680	2.6	6.07	-1.35642980106438	0.894858391126972	0.344164116998009	0.762827446055311
Garem1	-0.88	0.54	1.22534657296804	0.894697409306746	0.344207521094819	0.762827446055311
Grm6	2.6	6.07	-1.35642980106438	0.894500488535754	0.344260625152795	0.762827446055311
Rell2	2.6	6.08	-1.356002321724	0.894484673618872	0.344264890476656	0.762827446055311
LOC117697795	2.6	6.07	-1.35642980106438	0.894293569518112	0.344316437392907	0.762827446055311
LOC117719240	2.6	6.07	-1.35642980106438	0.894203821173134	0.344340649005722	0.762827446055311
Zkscan8	-0.85	0.55	1.07787730009929	0.894155291091189	0.344353742033789	0.762827446055311
Pinlyp	2.6	6.07	-1.35642980106438	0.893857061307493	0.344434216823046	0.762827446055311
Sstr1	2.6	6.07	-1.35642980106438	0.893810458114457	0.344446794598228	0.762827446055311
Wdr7	0.71	1.64	2.43545499367624	0.893810402128526	0.344446809708692	0.762827446055311
Togaram2	2.6	6.07	-1.35642980106438	0.893762809650381	0.344459655124544	0.762827446055311
Padi3	2.6	6.07	-1.35642980106438	0.893568454152415	0.34451211923855	0.762827446055311
Lrrc3	2.6	6.07	-1.35642980106438	0.893567655998583	0.344512334713612	0.762827446055311
Onecut2	2.6	6.07	-1.35642980106438	0.893542184465908	0.344519211278306	0.762827446055311
LOC117720187	2.6	6.07	-1.35642980106438	0.893503216398471	0.344529731869607	0.762827446055311
Sebox	2.6	6.07	-1.35642980106438	0.893469943570951	0.34453871520495	0.762827446055311
LOC117719872	2.6	6.07	-1.35642980106438	0.893464332098299	0.344540230278446	0.762827446055311
Ccdc34	-0.6	0.66	2.99240943318605	0.893450889976616	0.344543859630159	0.762827446055311
C1qtnf6	1.17	2.25	0.165808135712821	0.893385921708868	0.344561401689012	0.762827446055311
Rtp3	2.6	6.07	-1.35642980106438	0.893352701359971	0.344570371970246	0.762827446055311
Rtraf	-0.67	0.63	3.95463874989776	0.893186484157631	0.344615259295985	0.762827446055311
LOC117708062	-1.59	0.33	-0.860725341366376	0.892838616012618	0.344709227459331	0.762912854796319
Zbtb21	0.8	1.74	1.48060901306484	0.892212833676321	0.344878354678723	0.76304813007774
B3galt6	1.04	2.06	0.609581068064392	0.892176221492558	0.344888253154889	0.76304813007774
LOC117718222	-0.77	0.58	4.00116246527125	0.891997675522827	0.344936530380696	0.76304813007774
Gpaa1	0.77	1.71	1.63262722170188	0.891486917176517	0.345074685341469	0.763231180247066
Ube2a	-0.81	0.57	1.04017769079185	0.890823755357837	0.345254175633912	0.76340441710477
Kiaa1958	1.3	2.47	-0.191575623999585	0.890788028852468	0.345263848897475	0.76340441710477
LOC117707505	0.66	1.58	3.30538698024594	0.889864581837642	0.345514007574439	0.76371876786283
Tgfa	-1.48	0.36	-0.016381926303786	0.889853892806062	0.345516904633115	0.76371876786283
Il4r	0.91	1.88	1.21408505574636	0.889554905299112	0.345597952835368	0.763775357020247
Slc16a6	0.79	1.73	2.43459896800335	0.888795620418369	0.345803892117827	0.764107894437451
Gpr143	0.95	1.93	1.27589619794563	0.888540360245244	0.345873163133671	0.764138383667412
Sulf2	0.58	1.5	3.6982221022774	0.88833164506165	0.345929817007365	0.764140992507449
Pdcl3	0.68	1.6	3.30240220017931	0.888034762275273	0.346010424845901	0.764196505090956
Rxra	0.78	1.71	3.7834725231052	0.887568490007396	0.346137075669138	0.764342004457335
Fkbp3	-0.67	0.63	4.70996915101571	0.887383728170098	0.346187278824632	0.764342004457335
Nova1	-0.94	0.52	1.31523700846636	0.887125193732044	0.346257543899832	0.76437462615708
Cd59	0.77	1.71	5.28415596035575	0.886561371618838	0.346410847787566	0.764547147160749
Slc6a9	0.68	1.61	2.89052638231877	0.886429562861007	0.346446700005619	0.764547147160749
Plvap	0.77	1.7	4.87730008275596	0.884483434371181	0.346976636278725	0.764845764837465
Tmem101	0.84	1.79	1.32955326301453	0.884367774658006	0.347008165332977	0.764845764837465
Ess2	-0.82	0.57	1.67799708278423	0.883741753908474	0.347178887206932	0.764845764837465
Armcx3	0.68	1.6	5.87143098662645	0.883301934472625	0.347298898333525	0.764845764837465
LOC117693909	-2.35	0.2	-1.2810553301062	0.883147298385634	0.347341106408672	0.764845764837465
LOC117722384	-2.35	0.2	-1.2810553301062	0.883147298385634	0.347341106408672	0.764845764837465
LOC117722525	-2.35	0.2	-1.2810553301062	0.883147298385634	0.347341106408672	0.764845764837465
Macrod2	-2.35	0.2	-1.2810553301062	0.883147298385634	0.347341106408672	0.764845764837465
Otof	-2.35	0.2	-1.2810553301062	0.883147298385634	0.347341106408672	0.764845764837465
Pabpc5	-2.35	0.2	-1.2810553301062	0.883147298385634	0.347341106408672	0.764845764837465
Pla2g5	-2.35	0.2	-1.2810553301062	0.883147298385634	0.347341106408672	0.764845764837465
Rhoh	-2.35	0.2	-1.2810553301062	0.883147298385634	0.347341106408672	0.764845764837465
Rnasek	-0.63	0.64	4.37915630482854	0.882614694856984	0.347486534350353	0.764845764837465
Fermt1	1	2	0.845557293602128	0.882592197388245	0.347492679125708	0.764845764837465
Otud7b	0.6	1.52	4.60858641324501	0.882548041648182	0.347504739893546	0.764845764837465
Pam	0.59	1.51	5.09680411288196	0.88247378490927	0.347525023776059	0.764845764837465
Mastl	-1.98	0.25	-0.821489637874058	0.882470479070132	0.3475259268325	0.764845764837465
Deptor	0.88	1.84	2.57461449507339	0.882011974603675	0.347651207402539	0.76486217567615
Stx8	-0.81	0.57	2.73233740737118	0.881699976906105	0.347736491888255	0.76486217567615
Mrpl40	0.76	1.69	2.24448909589957	0.881568944796405	0.347772317946738	0.76486217567615
LOC117705922	0.98	1.98	2.96797622192487	0.881476224739474	0.347797671967221	0.76486217567615
LOC117705057	0.76	1.69	2.50315273310508	0.881427449514502	0.347811010412734	0.76486217567615
Jagn1	0.68	1.6	2.28905566192504	0.88056431408481	0.348047164936565	0.7651545012177
Tmem82	1.29	2.44	0.369795488944838	0.880535563667175	0.348055034818883	0.7651545012177
Rbm41	0.74	1.67	1.91258189383493	0.879393220010382	0.348367925402537	0.765640809889692
Resf1	0.76	1.69	2.67236260643715	0.879322122811576	0.34838741171605	0.765640809889692
LOC117715788	-1.69	0.31	-0.918582093276972	0.878679880951023	0.348563504419398	0.765815014663002
Eif1ax	-0.65	0.64	3.42131152741437	0.878627511114855	0.348577868743159	0.765815014663002
Med7	0.71	1.64	2.65537777043059	0.878212425781914	0.348691749379924	0.765943046995448
Spen	0.73	1.66	3.45262937200378	0.87789729132137	0.348778241780423	0.765957646706931
Pttg1ip	0.63	1.55	4.7398366421564	0.877663345505909	0.348842469847953	0.765957646706931
C2cd2	0.88	1.83	2.50030973594444	0.877289690671274	0.348945087321881	0.765957646706931
Rpf2	0.62	1.53	4.18072773359486	0.876900803200646	0.349051931738003	0.765957646706931
Kdm5c	0.58	1.49	4.09377818795299	0.876810801965892	0.349076665354659	0.765957646706931
Rab3c	-1.14	0.45	0.272111682510633	0.876709154802768	0.349104602302672	0.765957646706931
Syk	-1.49	0.36	0.521659536241233	0.876625916228313	0.349127482054068	0.765957646706931
Sdc2	-0.59	0.66	5.10101102009505	0.876278091169786	0.349223110639827	0.765957646706931
Katnip	0.85	1.81	1.26513918961412	0.876251342383404	0.349230466238406	0.765957646706931
Mutyh	-1.1	0.47	0.475520183374275	0.876164148679337	0.349254444934028	0.765957646706931
Znf704	-1	0.5	0.540816709417753	0.875900434491727	0.349326981252676	0.765994773440881
Tmem52	1.6	3.03	0.46751124986171	0.875283544142641	0.349496741023291	0.765999621681088
Afap1l2	0.94	1.92	1.32997740966406	0.875044746174602	0.349562485073695	0.765999621681088
LOC117722331	0.97	1.96	0.737112515297526	0.87501076439902	0.34957184204626	0.765999621681088
LOC117703745	-1.55	0.34	-0.631546454280288	0.874960716957612	0.34958562336313	0.765999621681088
Sfr1	0.68	1.61	4.63721445036039	0.874882249484704	0.34960723205147	0.765999621681088
Fam13b	-0.63	0.65	3.79397647360744	0.874448677245095	0.349726663681132	0.766139438964312
Tmem147	-0.61	0.65	3.97218119380259	0.87391940754863	0.349872531340376	0.766337115473634
Rpe	0.58	1.49	3.63781910186395	0.873376453529428	0.350022256458313	0.766543176901948
Cys1	0.79	1.73	2.40964329579502	0.873061107998186	0.350109256240878	0.766596833040881
Sh3bgrl2	0.58	1.5	3.72725888340274	0.872884257941966	0.350158059781722	0.766596833040881
Zfhx3	-0.73	0.6	2.00311668437886	0.87211088798913	0.350371587778465	0.766942415644106
Larp4b	0.65	1.57	5.11021031359058	0.871685997468799	0.350488975810319	0.76706645050636
Enpp4	0.76	1.69	2.67909720726166	0.871238806004465	0.350612582960691	0.76706645050636
Ccdc167	-0.88	0.54	2.39481142308366	0.871011320690427	0.350675484427611	0.76706645050636
Hnrnpa0	-0.58	0.67	4.5292781650668	0.870903085497878	0.35070541770009	0.76706645050636
Lman2	0.69	1.61	6.14026287979515	0.870898524520246	0.350706679149841	0.76706645050636
Mrps9	-0.81	0.57	3.01519937390413	0.87039681226956	0.350845477664969	0.767248206832029
Atp8a1	0.88	1.84	2.23219214967309	0.869955470227327	0.350967636656432	0.767393523006722
Smad9	-2.33	0.2	-1.28354461667758	0.868551425882095	0.351356647543983	0.768097438236108
Pip4k2a	0.91	1.88	1.20865472248577	0.868391145283903	0.35140109297742	0.768097438236108
Slc4a2	0.75	1.68	3.29262952486444	0.866484280923574	0.351930450551725	0.769132469673174
Ube2d2	-0.63	0.65	4.73964173197762	0.866196853104907	0.352010336625702	0.769185023321548
C2	0.75	1.69	4.5343638896123	0.865855517737195	0.352105237595697	0.769255508561601
Mrpl34	0.66	1.58	2.69672884660436	0.865678604566643	0.352154438238254	0.769255508561601
Fbxo27	1.5	2.83	-0.524867943755136	0.865301871691848	0.352259241231353	0.769255508561601
Adipor2	0.61	1.53	4.37541653237472	0.864677440365262	0.352433044999205	0.769255508561601
Rpl7l1	0.59	1.51	4.50777761967884	0.864577325437395	0.352460921801915	0.769255508561601
Msx2	-2.38	0.19	-1.23744101749998	0.86453598865027	0.352472432825981	0.769255508561601
Spag9	0.67	1.59	4.87709516156869	0.864427804083026	0.352502561330018	0.769255508561601
Mrtfa	0.77	1.71	1.67216204414812	0.864125079479544	0.352586886301984	0.769255508561601
Mtch2	-0.79	0.58	5.79911074812944	0.864088529256788	0.352597069354254	0.769255508561601
Irx2	1.28	2.42	-0.0818488374018411	0.86372649190889	0.352697956233423	0.769255508561601
Trim47	0.82	1.77	1.11295026423564	0.863639758885884	0.352722131480687	0.769255508561601
Slc28a1	1.81	3.52	-0.352194300520962	0.863502142015691	0.352760494314577	0.769255508561601
Rpl31	-0.78	0.58	6.99552640523282	0.863217233868369	0.352839934981157	0.769255508561601
Rnf38	-0.62	0.65	3.5354249706457	0.862527483027324	0.353032358738222	0.769255508561601
Cd99l2	0.71	1.64	4.24173419168648	0.862521924908283	0.353033909900657	0.769255508561601
Fhl3	1.37	2.58	1.96910320739355	0.862356277108638	0.353080143238395	0.769255508561601
Eef1akmt2	-0.68	0.63	2.47239932306594	0.862319550278106	0.353090395046722	0.769255508561601
Rbm17	-0.76	0.59	6.71093725020074	0.862296694170481	0.3530967752317	0.769255508561601
LOC117694962	2.54	5.8	-1.37150723573897	0.861952264234345	0.353192940449725	0.769255508561601
Hoxa3	-1.35	0.39	-0.0642520557300979	0.86188131281571	0.353212754607953	0.769255508561601
Rbm6	0.59	1.5	5.04384035708996	0.861872111697354	0.353215324257868	0.769255508561601
Corin	0.92	1.89	2.98590493430901	0.861264136040905	0.353385173774843	0.769503757310853
Fndc7	-1.51	0.35	-0.626530967033261	0.86054782639046	0.353585431677795	0.769741994926937
Dnttip2	0.66	1.58	3.51044853519782	0.86047306793165	0.353606340754821	0.769741994926937
Scamp3	-0.57	0.67	3.58767731430103	0.859980543613075	0.353744136367286	0.769796954241448
LOC117722436	-1.56	0.34	-0.633538261400634	0.859827425945872	0.353786989700908	0.769796954241448
Bmt2	1.1	2.14	1.20198644407542	0.859783663065828	0.353799239005634	0.769796954241448
Mppe1	0.59	1.5	4.09424105504307	0.859526578424411	0.353871209143599	0.76983194977149
LOC117717164	-0.82	0.57	5.85322638329973	0.858681550118527	0.354107913571649	0.770106725067043
Gtf3c3	-0.66	0.63	2.64386750885879	0.858676502095695	0.354109328244984	0.770106725067043
Rsph1	1.88	3.68	-0.610345421058562	0.858160760096824	0.354253902102512	0.770206527528387
Bhlhe41	0.78	1.71	3.2868440311248	0.857987466605314	0.354302498210942	0.770206527528387
Cntrob	0.82	1.77	1.54139428605331	0.857806685566104	0.35435320374585	0.770206527528387
Cdc40	-0.76	0.59	2.90746404201029	0.857715181224763	0.354378872702353	0.770206527528387
Aimp1	0.62	1.53	3.83050015038859	0.857102226838552	0.354550885340691	0.770260027881735
Epm2aip1	0.65	1.57	4.02980779068353	0.856929552286662	0.354599363411819	0.770260027881735
Bcl7c	-0.9	0.54	1.37616180928028	0.856671059547222	0.354671951739029	0.770260027881735
Fastkd5	1.6	3.02	-0.453337201932133	0.856134419226417	0.354822712687191	0.770260027881735
Slc5a6	-0.84	0.56	1.0573908553179	0.856124346386089	0.354825543337238	0.770260027881735
Cherp	0.7	1.62	2.69189925315009	0.855956148629141	0.354872814512156	0.770260027881735
Gng11	0.69	1.62	2.43164443374492	0.854772392295985	0.355205747543085	0.770260027881735
Hdac3	-0.58	0.67	3.64648937457088	0.854719526081351	0.35522062621015	0.770260027881735
Polr2g	-0.55	0.68	4.53945329756044	0.854669349033916	0.355234748827454	0.770260027881735
Capn10	0.93	1.9	1.21017431718699	0.854393799989198	0.355312317390682	0.770260027881735
Klhl26	0.81	1.75	1.71995828875875	0.85402962897404	0.355414869115366	0.770260027881735
Polr2i	-0.83	0.56	1.44661431372315	0.853821898875321	0.355473384735603	0.770260027881735
Abcb7	-0.71	0.61	3.54315906265633	0.85346344327141	0.355574389354808	0.770260027881735
Timm17b	-0.68	0.62	2.54413023360576	0.853391169264639	0.355594759285248	0.770260027881735
Vps39	0.76	1.7	2.3896308606182	0.853257902641317	0.355632323756049	0.770260027881735
Habp4	0.6	1.52	3.28608400190242	0.853121281073025	0.355670839544485	0.770260027881735
Dusp2	-2.31	0.2	-1.2766542507575	0.853003402843276	0.355704075881359	0.770260027881735
Ldoc1	-2.31	0.2	-1.2766542507575	0.853003402843276	0.355704075881359	0.770260027881735
S100a8	-2.31	0.2	-1.2766542507575	0.853003402843276	0.355704075881359	0.770260027881735
Smim22	-2.31	0.2	-1.2766542507575	0.853003402843276	0.355704075881359	0.770260027881735
Pnkp	0.95	1.93	1.28116322012527	0.852928203531819	0.355725280914198	0.770260027881735
Brd7	-0.63	0.65	4.62038670240109	0.852804600396669	0.355760138833797	0.770260027881735
Pfdn1	-0.75	0.6	1.80780453126205	0.852733961991049	0.355780062014949	0.770260027881735
Wdr76	1.04	2.05	0.807838061621689	0.852563705412929	0.355828088248049	0.770260027881735
Ctso	0.87	1.83	1.32697596813537	0.852422435415054	0.355867944647077	0.770260027881735
Tgif2	-0.78	0.58	1.92195783648851	0.852026743183081	0.355979613575072	0.770260027881735
LOC117722902	1.25	2.37	0.495110335040661	0.852023611669949	0.355980497515856	0.770260027881735
Gdap2	-0.63	0.64	2.20416398484656	0.85199128729689	0.355989621980933	0.770260027881735
Znf25	0.69	1.61	2.53483528558404	0.851812808427908	0.356040008442613	0.770260027881735
Fgf21	1.03	2.04	3.31377055284166	0.851667612494913	0.356081005992805	0.770260027881735
Clhc1	-0.78	0.58	1.26785379741265	0.850133541679117	0.356514562223441	0.771076793001712
Vgll3	0.88	1.83	1.05798826536798	0.849548933526976	0.35667997359552	0.7712035821481
Slc17a1	1.42	2.68	1.13055002970636	0.849439324378636	0.356710998565673	0.7712035821481
Sap30l	-0.72	0.61	1.51614781205587	0.849231233889128	0.356769908956594	0.7712035821481
Dhcr7	0.74	1.67	2.28440004767158	0.849135105726452	0.35679712733429	0.7712035821481
Dmrta1	1.71	3.27	-0.420139209260364	0.848740509862651	0.356908885730108	0.771324113732702
Slc38a9	-0.68	0.62	2.71031046989236	0.847917043192855	0.357142264723159	0.771549711062355
Gpr17	-1.81	0.28	-0.744840988472457	0.847785960253041	0.357179434309511	0.771549711062355
E2f5	-0.66	0.63	1.9696702171456	0.847622567936651	0.357225772905451	0.771549711062355
LOC117711989	-0.66	0.63	1.91401977558772	0.847581863419232	0.357237318123826	0.771549711062355
Pfkfb2	0.67	1.6	3.57566642679804	0.847219883073799	0.357340010888315	0.771650517320354
Ralb	-0.62	0.65	3.34476549252226	0.84697808885302	0.357408629779449	0.771677723387446
Desi1	-0.67	0.63	3.10742095714165	0.846331223666597	0.357592292911172	0.771953272974673
Npc1	-0.63	0.65	2.83780198701854	0.845100371191646	0.35794212452	0.772587396625353
Mtpn	-0.64	0.64	4.90774304907794	0.844352101573715	0.358155026761431	0.772925817584007
Rhoc	-0.64	0.64	3.38118822959516	0.843840547860551	0.358300677309614	0.77300425551136
Rnf220	-0.61	0.66	4.57759417551415	0.843740156229353	0.358329270561656	0.77300425551136
Pdk2	0.64	1.56	4.10444463449316	0.843419648895295	0.358420577521021	0.77300425551136
Arhgef4	1.08	2.12	0.334163141097307	0.84326092109626	0.358465808149435	0.77300425551136
LOC117716040	0.76	1.7	3.72538870489434	0.843118627505927	0.358506362402367	0.77300425551136
Irak2	0.73	1.66	2.17118483508499	0.843042464511705	0.358528071757683	0.77300425551136
Ubr4	0.61	1.53	4.73082714299284	0.842757549068661	0.358609299544187	0.773039859127151
Aqp8	-0.74	0.6	4.69463539339782	0.84259089570665	0.358656823207377	0.773039859127151
LOC117703406	0.72	1.65	2.49448989514046	0.842340112584404	0.35872835403495	0.773040513139792
Emilin1	0.69	1.61	2.29258337392389	0.842196362028021	0.358769364827782	0.773040513139792
Ppp1r26	0.85	1.8	1.31606180781742	0.84169737080641	0.358911772765856	0.773091758122803
C1H11orf24	0.69	1.61	1.99311952058098	0.841548528489852	0.358954266177565	0.773091758122803
Arsg	0.84	1.79	1.34871525655538	0.841386051996094	0.359000659949734	0.773091758122803
Glg1	0.58	1.5	4.77579430098449	0.841326596697982	0.359017638962728	0.773091758122803
Mtbp	-1.64	0.32	-0.382586501979493	0.840668660095268	0.359205603720138	0.773285528842854
Anp32b	-0.86	0.55	8.35904614048008	0.840606612678628	0.359223336924207	0.773285528842854
Tigar	0.96	1.95	2.07581478671135	0.840422249517953	0.359276035179257	0.773285528842854
Kat6b	-0.57	0.68	4.38716464739849	0.839354415616019	0.359581473555177	0.773585036369084
Dusp7	0.74	1.67	2.1171800425644	0.838449933562096	0.35984046719297	0.773585036369084
Paqr7	0.93	1.9	1.34133192485327	0.838332251802254	0.35987418362268	0.773585036369084
LOC117718609	-1.06	0.48	4.14351253127376	0.838218801021704	0.359906691973901	0.773585036369084
Gmppb	0.69	1.61	2.94062742539402	0.838078079981009	0.35994702000439	0.773585036369084
Drg2	0.67	1.59	2.20863147861977	0.837960598570207	0.359980692756373	0.773585036369084
Echdc2	0.77	1.7	2.51805601488871	0.837756176531565	0.36003929494478	0.773585036369084
Nt5c2	-0.6	0.66	4.65351722043179	0.837722983150683	0.360048811816152	0.773585036369084
Ppargc1b	-1.13	0.46	1.48421695059976	0.837394398050625	0.360143039117299	0.773585036369084
Pdpn	1.11	2.15	0.341663456867813	0.837317886550405	0.360164984951936	0.773585036369084
LOC117724578	1.03	2.04	1.54474926663284	0.837131197937519	0.360218540679191	0.773585036369084
Ubl5	-0.65	0.64	3.76910144164108	0.837016130606725	0.360251555734508	0.773585036369084
C18H16orf87	0.67	1.6	3.77648351554777	0.836789143242777	0.360316695048761	0.773585036369084
Trem2	-1.08	0.47	0.829066132254124	0.836771328282483	0.360321808153607	0.773585036369084
LOC117712574	-1.44	0.37	-0.330278110181031	0.836556068422781	0.36038359818895	0.773585036369084
Mycl	-1.69	0.31	-0.793754617095595	0.836170961274525	0.36049417907913	0.773585036369084
Sec23ip	0.57	1.49	4.50031948270991	0.836078631667998	0.360520697844854	0.773585036369084
Cd38	0.88	1.83	1.42951659662958	0.836073484908672	0.360522176168158	0.773585036369084
LOC117705039	0.61	1.53	4.53275398640119	0.83590690243204	0.360570028799704	0.773585036369084
LOC117723036	2.48	5.59	-1.38329505950131	0.835714775672249	0.360625230176335	0.773585036369084
C1d	-0.7	0.61	2.75022510098552	0.83568988047719	0.360632383853521	0.773585036369084
Rorc	0.75	1.69	3.02071885505974	0.835319934972951	0.360738711386233	0.773585036369084
Sgce	-0.58	0.67	3.40600491886981	0.835297203046973	0.360745246270184	0.773585036369084
Cacna1e	-1.53	0.35	-1.01260519542109	0.835230949521577	0.360764293501981	0.773585036369084
Usp40	0.7	1.63	2.37067274440565	0.834949059722785	0.360845349525662	0.773585036369084
Tspan4	0.87	1.83	2.0496313982501	0.834844875579906	0.360875313517803	0.773585036369084
Arhgef16	0.94	1.92	1.86707465184054	0.834431584869204	0.360994212240782	0.773719507331068
Etfbkmt	1.42	2.67	0.0530453958696853	0.834131895560089	0.361080463009062	0.773783972923122
Wdr46	0.64	1.56	2.55532624683276	0.833708357295438	0.361202406056055	0.773924893983848
Ptgs1	0.86	1.82	1.29501576989016	0.832860273446593	0.361446752987658	0.774141301421418
Cryl1	0.85	1.81	2.193384921424	0.83275902543681	0.361475939444057	0.774141301421418
LOC117723220	0.72	1.65	2.1761783584027	0.832754567777127	0.361477224514816	0.774141301421418
Ganc	0.69	1.61	2.35837680929121	0.832577752075546	0.361528202689218	0.774141301421418
Parp4	0.61	1.53	2.68701435405414	0.83230608079037	0.361606548245771	0.774188716519351
Lmcd1	0.76	1.7	3.15325268850546	0.831762079658739	0.361763499726272	0.774320116619267
Znf251	-0.68	0.62	2.30180242034491	0.831703707939458	0.361780346320262	0.774320116619267
Mtrf1	0.6	1.52	3.55656634190402	0.831121379030474	0.361948470896321	0.774446115517965
Trim33	-0.62	0.65	2.79084278680008	0.83111034285299	0.361951658199975	0.774446115517965
Man1a1	0.62	1.53	3.22711342314061	0.830587527984288	0.362102694179979	0.774545478989082
Il6r	0.71	1.63	3.03758237259281	0.830377688217591	0.362163339261492	0.774545478989082
Irf6	0.81	1.75	5.41189921591842	0.829812679217154	0.362326700349494	0.774545478989082
Efs	1.54	2.91	-0.501622438046368	0.829728383272595	0.362351081565518	0.774545478989082
Rpsa	-0.83	0.56	7.78911435273321	0.829657647091843	0.362371542591518	0.774545478989082
Ddr1	0.79	1.73	4.2622029262934	0.829498948003183	0.362417453424244	0.774545478989082
LOC117693376	-1.78	0.29	-1.5922650624644	0.829308636342668	0.362472520208066	0.774545478989082
LOC117725059	-1.78	0.29	-1.5922650624644	0.829308636342668	0.362472520208066	0.774545478989082
Itga2	1.65	3.13	-0.675441860255317	0.829077052892403	0.362539544599043	0.774545478989082
Ankrd33b	1.65	3.13	-0.675441860255317	0.829005070709453	0.362560381017902	0.774545478989082
Gatb	0.7	1.62	1.85721829336831	0.828776271037435	0.362626621810016	0.774566865472628
Rlf	-0.72	0.61	2.95197658382045	0.828213248731383	0.362789696080371	0.774795048605754
Efemp1	0.59	1.51	3.19170938570593	0.827701834776374	0.362937910316645	0.774812980786731
Brwd3	-0.93	0.53	1.47497393720986	0.82747390058361	0.363003995495106	0.774812980786731
Setd4	-0.71	0.61	1.98660685159128	0.827303024977087	0.363053548532913	0.774812980786731
LOC117724116	1.35	2.55	0.403274161232923	0.827128503713996	0.36310416844568	0.774812980786731
Urm1	-0.85	0.55	0.813486245870308	0.826912386439612	0.363166866811041	0.774812980786731
Cacfd1	0.64	1.55	3.32706370596793	0.826860264117757	0.363181990398793	0.774812980786731
Asah1	0.57	1.48	4.2656065499508	0.826759821175565	0.363211136945096	0.774812980786731
Cel	1.39	2.62	14.0133845706922	0.826632544453293	0.363248074767384	0.774812980786731
Klf6	-0.53	0.69	4.3809462840294	0.826414043275261	0.363311499558933	0.774828287107028
Uchl3	-0.71	0.61	1.86356429063773	0.825673934985427	0.363526446165466	0.775151307117208
Gpr4	1.19	2.28	-0.100506737806115	0.825505096025354	0.363575506009748	0.775151307117208
LOC117710682	0.76	1.69	1.86386591570754	0.825252070145711	0.363649045350379	0.775159368036342
Card19	-0.96	0.51	0.495498451823309	0.824721037408928	0.363803451424822	0.775159368036342
Abcc5	0.64	1.56	3.44038624652511	0.824464318258528	0.363878129062816	0.775159368036342
Ccdc136	1.15	2.21	1.01386109109317	0.824391535475868	0.363899304877353	0.775159368036342
Lrrc55	-2.27	0.21	-1.28162975237541	0.824358833445936	0.363908819937232	0.775159368036342
Mag	-1.4	0.38	-0.89122594464587	0.824320007531404	0.363920117264114	0.775159368036342
LOC117710168	0.89	1.85	1.25716209835087	0.824137607948817	0.363973197274705	0.775159368036342
LOC117704368	0.72	1.64	6.35209190732911	0.823338286167273	0.36420593392383	0.775265851432823
Fbxw7	-0.63	0.65	4.20322715125723	0.82293771073742	0.364322646030555	0.775265851432823
Sdhb	0.59	1.5	4.20275372085222	0.822884276995109	0.364338218460061	0.775265851432823
Chd6	-0.58	0.67	4.45957159346988	0.822830507135001	0.364353889776232	0.775265851432823
Rgma	1.02	2.03	0.559965121235246	0.822752974718056	0.364376488372863	0.775265851432823
LOC117721448	0.85	1.8	1.09580815847707	0.822590515575477	0.364423847101283	0.775265851432823
Cracr2b	0.74	1.67	4.17222223458263	0.822561032744916	0.364432442602876	0.775265851432823
Megf10	1.86	3.64	0.0494350568927524	0.822328788800025	0.36450016142812	0.775265851432823
Galnt11	0.56	1.47	4.07314966562488	0.822227428782224	0.364529721940501	0.775265851432823
Tp53bp1	0.65	1.57	3.0727081718194	0.821882734219275	0.36463027309263	0.775359989479928
LOC117722051	0.91	1.88	0.877603683035307	0.820558627288243	0.36501688697405	0.776024467188108
Pon1	0.88	1.84	1.30855342880611	0.820426728712926	0.365055429936765	0.776024467188108
Trim44	0.65	1.57	5.29091846287961	0.820026127502116	0.365172526876228	0.776153611745108
Prps1	-0.68	0.63	3.08500316000777	0.819652928526578	0.365281660906881	0.776265794352404
Nudt13	1.07	2.09	0.486065693252183	0.81929471307124	0.365386455860288	0.776368722732603
LOC117693681	2.45	5.46	-1.39078875321344	0.818915666051619	0.36549739042573	0.776484662725852
Nhlrc1	1.01	2.01	0.562468803087784	0.817794635960963	0.365825752437359	0.776960253314717
Prom1	0.77	1.7	2.5101920949298	0.817766285426598	0.365834061923721	0.776960253314717
LOC117718438	1.01	2.01	0.648061174011558	0.817162347746713	0.36601113709972	0.777097475454493
LOC117706791	-1.77	0.29	-0.643546053631984	0.8171611084032	0.366011500598821	0.777097475454493
Mettl16	0.67	1.59	2.7431222468901	0.816489059948757	0.366208686029003	0.777396309146174
LOC117713836	-2.03	0.24	-0.390243560531438	0.815846616817532	0.366397322836598	0.777676906328835
Epb41	0.6	1.51	5.21667574014324	0.814695615721668	0.36673562201966	0.77811758323047
Noct	0.9	1.87	1.73459347795718	0.814664398330758	0.366744803392497	0.77811758323047
Atg16l2	0.7	1.62	2.57412230431806	0.814563748288574	0.366774407834152	0.77811758323047
Trim59	-0.92	0.53	1.20902956703354	0.81421095947358	0.366878200675343	0.778217926440229
Clip3	-1.27	0.42	-0.114400548740729	0.813878304142186	0.36697610748607	0.778287751703266
Fblim1	1.46	2.75	-0.543651217090175	0.813625484972871	0.367050541267544	0.778287751703266
Chrm3	0.87	1.83	1.31943729963279	0.813443967017104	0.367103995831341	0.778287751703266
Ormdl3	0.57	1.48	3.91895083042177	0.813331508580355	0.367137118734506	0.778287751703266
Gnl2	0.56	1.47	3.91671346146181	0.812552794361848	0.367366591011887	0.778320216602012
Ppp1r13l	1.04	2.05	0.72368273529394	0.812316555405205	0.36743624554895	0.778320216602012
Nepro	-0.63	0.65	2.34069762886831	0.812300257802511	0.367441051538133	0.778320216602012
Cacna1a	1.43	2.7	0.674477414277672	0.811441414781852	0.36769443887125	0.778320216602012
Plpbp	0.61	1.53	3.29465406721631	0.811433611139322	0.367696742319581	0.778320216602012
Pxdc1	1.11	2.16	0.384199323419245	0.811351178735807	0.367721075615784	0.778320216602012
Diaph2	-1.02	0.49	1.01538940587921	0.811274258168995	0.36774378388746	0.778320216602012
Dynlt3	0.58	1.5	3.48990076575111	0.811137785791618	0.367784077674902	0.778320216602012
Themis2	1.36	2.56	-0.414474919734057	0.810970833476762	0.367833379084682	0.778320216602012
Senp7	-0.75	0.59	1.65681831093337	0.810963412352811	0.367835570773309	0.778320216602012
Fam186a	-1.68	0.31	-0.35667885087058	0.810866692763116	0.367864136735978	0.778320216602012
LOC117724627	-1	0.5	5.36714610952714	0.810722558763228	0.367906712187153	0.778320216602012
C10H1orf74	0.81	1.76	1.08961005189635	0.810649267259369	0.36792836424489	0.778320216602012
Me3	1.31	2.49	0.941444999814374	0.810598150302347	0.367943466461873	0.778320216602012
Angpt2	1.06	2.09	0.431981888247489	0.809353523827045	0.368311450607001	0.778897620741191
Prr14	0.78	1.71	1.69308871852604	0.809130264766118	0.368377513157662	0.778897620741191
LOC117720103	-1.12	0.46	0.19128609784957	0.80877770759242	0.368481868717064	0.778897620741191
Morc4	0.73	1.66	1.78746400509674	0.808736333139955	0.368494118092284	0.778897620741191
Imp4	0.74	1.67	4.01309164267913	0.808719336762568	0.368499150226522	0.778897620741191
Lgals3bp	0.73	1.66	3.6805529252034	0.808522772235284	0.368557354230269	0.778901128340281
Cttnbp2	0.99	1.98	1.02672668105679	0.807502291057284	0.36885973095784	0.779420585050506
Ift20	-0.61	0.65	5.07258737535768	0.805956034636853	0.369318557759873	0.780270419193596
Mapk8	-0.67	0.63	4.01843035926533	0.804851647426271	0.369646753854625	0.7807805091559
St3gal5	0.68	1.6	3.24260920628637	0.804762190041095	0.369673356131744	0.7807805091559
Fam107a	1.04	2.05	0.578492318146572	0.803202426421146	0.370137618150824	0.781068762848979
LOC117724824	1.22	2.33	0.222801418750243	0.803164997617442	0.370148768781687	0.781068762848979
Arhgap23	0.89	1.85	1.35404470687174	0.803020836840569	0.370191720928119	0.781068762848979
Naa80	-1.39	0.38	0.20173996430141	0.802965726472923	0.370208142685925	0.781068762848979
Sms	-0.72	0.61	4.18993935981628	0.802527760737612	0.370338683612342	0.781068762848979
LOC117724942	1.88	3.67	0.125601725413269	0.802506381894355	0.370345057475883	0.781068762848979
Endov	1.18	2.26	0.0250109266898677	0.802177433916554	0.370443148940866	0.781068762848979
LOC117695082	2.41	5.33	-1.3983389432343	0.802137115182918	0.370455174380061	0.781068762848979
Zc3h7a	0.59	1.5	5.13528243261254	0.802017788143989	0.370490767976395	0.781068762848979
Irgq	0.77	1.71	3.99305477486008	0.802015568891912	0.370491429993624	0.781068762848979
Lsm4	-0.61	0.66	3.74689703392726	0.801978744033983	0.370502415327524	0.781068762848979
Thyn1	-0.64	0.64	2.64397016727562	0.801880283894798	0.370531789499381	0.781068762848979
Uevld	-1.11	0.46	-0.245478350015698	0.801829439855034	0.370546959362474	0.781068762848979
Ice1	0.63	1.55	3.53125766474668	0.800974628794404	0.370802131214007	0.781487049796962
Trio	0.6	1.52	3.35718351150828	0.800699402951209	0.370884341784462	0.781540738577476
Arl6ip1	-0.61	0.66	3.84590962816572	0.800239430027587	0.371021793525197	0.781710799297888
Adam33	1.07	2.1	0.727142272763666	0.79981422279379	0.371148919654465	0.781770011777495
Paxbp1	-0.56	0.68	4.34728177973961	0.799603069905579	0.371212071590879	0.781770011777495
Mcfd2	0.88	1.84	6.42145949047465	0.799576043196103	0.371220155864725	0.781770011777495
Zscan30	0.75	1.68	1.7043879007653	0.799278454315182	0.371309187402424	0.781837978671415
Reep3	-0.62	0.65	2.45669678756926	0.798909287403353	0.371419674842243	0.781951095973085
Tle1	-0.63	0.65	2.09217978591923	0.798274018475883	0.371609911118753	0.782232048542302
Carmil1	0.81	1.75	1.82422020890742	0.797587323851502	0.371815700379846	0.782545649004183
Ccrl2	0.92	1.89	0.77319510240697	0.797337428668643	0.37189062871734	0.782583777968432
Rpl36	-0.85	0.56	7.50309660423028	0.797076897363536	0.371968768653369	0.782628652543175
Tmem131	0.59	1.5	3.72822138338197	0.79575313172263	0.372366154315143	0.783345109299189
Mafb	-0.83	0.56	2.69130299194152	0.795535898359803	0.372431423027518	0.783362780913737
Mrpl11	0.72	1.64	1.97945765578828	0.795330687511899	0.372493094221275	0.783372881358484
LOC117694337	0.72	1.65	2.4748443273415	0.794973212218116	0.372600558959758	0.783479270290135
Tmem42	1.03	2.04	0.568501390979826	0.794647540084992	0.372698500746878	0.783565605584286
Smg7	0.54	1.45	4.31118974133078	0.79396543770068	0.37290375120404	0.783821298199077
Myo5b	0.66	1.58	3.6375962612869	0.79386521323695	0.372933922932613	0.783821298199077
Dock11	-1.06	0.48	1.82701710806358	0.793195338901528	0.373135670711031	0.78412568482753
Slc27a6	1.17	2.25	-0.112391537005588	0.792414025117091	0.373371174079187	0.784500903438193
Erich4	1.31	2.48	1.10481956466196	0.792077413987389	0.373472699457996	0.784594545529038
Ncapd3	-0.72	0.61	1.94255073586075	0.791719491567693	0.373580694958628	0.784661095013875
Ehbp1	0.68	1.6	2.90498576842737	0.79159488410935	0.373618302881743	0.784661095013875
Tmed4	0.62	1.53	3.81695577320008	0.790976034083069	0.373805157332602	0.784933847904967
LOC117708243	0.69	1.62	4.03795991356439	0.790697932838226	0.373889169356484	0.784990597147626
Tm2d2	0.6	1.51	3.30659731020504	0.790055928993389	0.374083214336786	0.78499792067801
Mga	0.54	1.45	4.20233374392929	0.790032882289015	0.374090182802746	0.78499792067801
Ntpcr	0.66	1.58	2.6526916692252	0.789921965522529	0.374123722451373	0.78499792067801
Pno1	0.76	1.69	2.54310724739575	0.789585892931496	0.374225371748497	0.78499792067801
Lims2	-0.77	0.59	1.33385070126495	0.789454818883955	0.37426502720413	0.78499792067801
Dpp10	-1.81	0.29	-0.917873749094704	0.788934761559054	0.374422424663403	0.78499792067801
Fermt2	0.54	1.46	4.38647153183507	0.788781858572247	0.374468719028008	0.78499792067801
Ngrn	0.62	1.54	3.02665718511406	0.788722609478068	0.374486660005794	0.78499792067801
Scrib	0.7	1.62	3.79990976110627	0.788710366326224	0.374490367455195	0.78499792067801
Abraxas2	-0.63	0.65	3.94031791399971	0.788529706886926	0.374545080408321	0.78499792067801
Ttc17	0.6	1.51	4.14655609941744	0.788504290191346	0.374552778788108	0.78499792067801
Nrp1	0.6	1.51	4.06540509239145	0.78842596688015	0.37457650327525	0.78499792067801
Rabgap1	0.55	1.47	4.23368668499706	0.787878889632715	0.374742274251873	0.785199898231105
LOC117717887	1.52	2.86	-0.514720554588092	0.787601724531959	0.374826297882955	0.785199898231105
Znf362	0.69	1.61	2.08975876117006	0.787431796329811	0.374877825319247	0.785199898231105
Ctss	0.61	1.52	3.63416381124344	0.786863868432279	0.375050110589532	0.785199898231105
C4a	0.6	1.51	4.48677852067616	0.786771892493819	0.375078022647069	0.785199898231105
Nbdy	-0.79	0.58	1.89450260994559	0.786620119758131	0.375124087690942	0.785199898231105
Ppm1m	0.95	1.94	0.696122689208554	0.786593884606779	0.375132051213151	0.785199898231105
Znf672	0.88	1.84	0.9718679892152	0.786154861220238	0.375265349334065	0.785199898231105
Tmem198	-1.38	0.38	-0.378983846246779	0.786072733352238	0.375290292723279	0.785199898231105
Dcp1b	0.9	1.86	0.778572683857115	0.785985627617403	0.375316750503991	0.785199898231105
Fam98c	-0.89	0.54	1.34006431178952	0.785742182453594	0.375390709221189	0.785199898231105
Eya3	-0.53	0.69	3.47016843769331	0.785618240085735	0.37542837081176	0.785199898231105
Rras2	-0.53	0.69	4.32752873580167	0.78560458339161	0.375432520910275	0.785199898231105
Tlr6	1.46	2.75	-0.390959853898389	0.785478280066497	0.375470905963578	0.785199898231105
Jak1	0.63	1.55	5.58531605235524	0.785240419985993	0.375543209377587	0.785231892710423
Cth	0.75	1.68	5.5251095652404	0.784591305232519	0.375740623262502	0.78552431685457
LOC117714752	-0.8	0.57	1.22716145242954	0.784273213433874	0.375837417057581	0.78552431685457
Cpsf3	-0.52	0.7	4.05990394104202	0.783969574719175	0.375929845527726	0.78552431685457
Cnnm4	0.66	1.58	2.29829209708894	0.783818232133361	0.375975926557417	0.78552431685457
Emc6	0.63	1.55	3.9255720569768	0.783561923231424	0.376053986000083	0.78552431685457
Prepl	0.54	1.46	3.79748224453809	0.783537802476966	0.376061333201456	0.78552431685457
Zbtb37	-2.27	0.21	-1.22307064978213	0.783281989849274	0.376139266350108	0.78552431685457
Znf488	-2.27	0.21	-1.22307064978213	0.783281989849274	0.376139266350108	0.78552431685457
Mcts1	-0.72	0.61	2.62860175836753	0.782385197269055	0.376412652948234	0.785584041124248
Vps50	0.59	1.51	3.52008298808384	0.782269380258354	0.376447980046449	0.785584041124248
Septin8	0.54	1.45	3.66586556255013	0.781833676460188	0.376580922412137	0.785584041124248
Bex4	-0.89	0.54	0.933649073113145	0.781808494416197	0.376588607999489	0.785584041124248
Sec63	0.68	1.6	6.31661374944919	0.781774810668864	0.376598888660803	0.785584041124248
LOC117718809	-0.75	0.59	7.6407365094457	0.781596423845303	0.376653340920071	0.785584041124248
Polr3k	-0.61	0.65	2.08542855729498	0.781355192003964	0.376726994119214	0.785584041124248
Itga6	0.58	1.5	4.98590718693067	0.781269098875703	0.376753285081986	0.785584041124248
LOC117693685	-2.28	0.21	-0.749213756906739	0.781102209543253	0.37680425679219	0.785584041124248
Cenpf	-0.67	0.63	1.96542262900364	0.781078855317296	0.376811390465269	0.785584041124248
M6pr	0.59	1.5	4.31187006634527	0.781078221781387	0.376811583984843	0.785584041124248
Rasa3	0.69	1.62	1.62047017446856	0.780772304018316	0.376905045810878	0.785584041124248
Krt23	0.68	1.6	1.94605608786971	0.780513284826784	0.37698420501247	0.785584041124248
Lmo2	0.63	1.54	2.42239542688647	0.780458841516392	0.37700084647988	0.785584041124248
Nsun3	-1.56	0.34	-0.721989554889936	0.780385356312202	0.377023310045184	0.785584041124248
Slc9a6	0.65	1.57	2.90261871696689	0.780021410760566	0.377134591696006	0.785697066033345
Klhl18	0.63	1.55	2.20481874298167	0.779588320135883	0.377267075689354	0.785854221627226
Nifk	0.58	1.49	4.19161665059042	0.779400240634046	0.377324630288597	0.7858552739984
Manba	0.65	1.57	2.40002488834237	0.779040438478814	0.377434768531676	0.785919510808403
Pnrc2	0.59	1.5	5.03310989098358	0.778926741799021	0.37746958137992	0.785919510808403
Mrc1	0.58	1.5	3.32976346499363	0.778456933195444	0.377613480270225	0.786100300849683
Sh3pxd2b	-0.85	0.56	0.789550602272593	0.777835340901851	0.37780398810129	0.78635541863135
Pim3	-0.58	0.67	3.56716150360475	0.777684623836962	0.377850200792806	0.78635541863135
Trim5	0.86	1.81	1.09259932191512	0.777432583229232	0.377927498981157	0.786376611407012
LOC117713004	1.15	2.22	0.433436742521287	0.777256695229561	0.377981455165428	0.786376611407012
Mpz	-0.63	0.65	2.54397145050522	0.777093114066681	0.378031645788547	0.786376611407012
Rps24	-0.75	0.59	7.75422290519055	0.776831058125462	0.378112070403821	0.786425150205743
Hace1	-0.67	0.63	2.38010150782879	0.776435501720328	0.378233511791409	0.78644299008251
Lss	0.65	1.57	2.71680577001186	0.776431202902546	0.378234831890862	0.78644299008251
Ptpn2	0.63	1.55	2.98614616039218	0.775763819866298	0.37843985351414	0.786683933068313
Rhbdf1	0.79	1.72	2.40278423811845	0.775682223037608	0.378464930994099	0.786683933068313
Rbm3	-0.56	0.68	4.55712764623957	0.774706582290014	0.378764960103744	0.786805554185973
Map3k12	-0.59	0.66	2.94099360309716	0.774578269542916	0.378804443796571	0.786805554185973
Rrn3	0.58	1.49	4.68344530258884	0.773960718588025	0.378994554390901	0.786805554185973
Fam98b	0.61	1.53	2.74430603774425	0.773849046456018	0.37902894657609	0.786805554185973
Atrnl1	0.67	1.59	2.80712257539949	0.773803099769847	0.37904309826861	0.786805554185973
Ripor3	-1.08	0.47	0.772951741973369	0.773718789428147	0.379069068000066	0.786805554185973
Chac2	-0.81	0.57	1.6664393866484	0.773683213277413	0.37908002711307	0.786805554185973
Mettl23	-0.76	0.59	2.26053434769747	0.773663866347841	0.379085987056945	0.786805554185973
Erbb2	0.79	1.72	1.67774366464103	0.773618373939427	0.379100001801556	0.786805554185973
Hprt1	-0.56	0.68	3.43213175676639	0.773154001906813	0.379243101674257	0.786805554185973
Ndufa2	-0.65	0.64	3.5171582681342	0.772935737827918	0.379310387784504	0.786805554185973
Osgepl1	0.71	1.63	2.01676849114222	0.772828264985746	0.379343525533908	0.786805554185973
Guca2a	1.64	3.13	-0.69053087954998	0.772695325887176	0.379384521099537	0.786805554185973
Alg13	1.26	2.39	0.331937176611045	0.77267890042446	0.379389586793737	0.786805554185973
Lamtor2	0.6	1.51	4.95915374408879	0.772595537509556	0.379415297801842	0.786805554185973
Dipk1a	0.95	1.93	1.54779949179241	0.772524090941096	0.379437335496001	0.786805554185973
Hdlbp	0.81	1.75	8.10137603502901	0.771763739464738	0.379671977864834	0.787157711676611
Rap2b	-0.55	0.68	3.32829348424243	0.771603506391725	0.379721451476667	0.787157711676611
Coq4	-0.89	0.54	0.930292954745951	0.770698328018634	0.380001105636065	0.78751432997469
Lyst	0.64	1.56	3.34083887186992	0.770481251701819	0.380068214430933	0.78751432997469
LOC117721863	-0.79	0.58	5.80509315787368	0.770429650432107	0.380084169342907	0.78751432997469
Mid2	-1.36	0.39	0.354425822008205	0.770171614190451	0.380163967340204	0.78751432997469
Yars1	0.66	1.58	5.38315256918527	0.770121940464295	0.380179331711919	0.78751432997469
Card10	0.63	1.55	3.26271138798133	0.769913849641833	0.380243704945305	0.787529249078572
Smim3	1.25	2.38	0.0211402650170952	0.769694106301665	0.38031169962057	0.787551662999602
LOC117708926	-0.97	0.51	0.316437363370293	0.768850815954462	0.380572796533874	0.787973887307097
Cwf19l1	-0.78	0.58	2.08103744129587	0.768362902255589	0.380723978538672	0.788168440692848
Sh3bgrl3	-0.85	0.56	2.5074511881889	0.76806574168825	0.38081609652331	0.788240680632395
Otud4	0.6	1.52	3.98158169975953	0.767779007154241	0.38090501237351	0.788306271851727
Ap3b2	-1.02	0.49	0.450972682157112	0.767421389100828	0.381015950212422	0.788417412374359
Celf2	0.64	1.55	3.19385512412538	0.767107372149258	0.381113400090717	0.788427836039904
Lmx1a	-1.59	0.33	-0.896728964370046	0.766942913385145	0.381164451166183	0.788427836039904
LOC117723897	-1.19	0.44	0.362822074290303	0.766851937150942	0.381192696045427	0.788427836039904
Myl3	-1.15	0.45	4.37241442171091	0.766466983392126	0.381312243243091	0.78855669579246
Ccdc112	-0.75	0.59	2.08232521827438	0.76573268947335	0.381540424972849	0.788910140198287
Tbc1d4	0.58	1.49	3.34664132553344	0.765147692372859	0.381722351042182	0.789053911027563
Zmat3	0.66	1.58	2.95323765008563	0.765140720283976	0.381724520006365	0.789053911027563
Rgl3	0.86	1.81	1.25049860686649	0.764654862344702	0.381875709715158	0.789247997198245
Pygl	-0.56	0.68	4.85468353153853	0.764107847064675	0.382046031888777	0.789317242655309
C18H16orf46	-1.02	0.49	-0.117216220560319	0.764087982125503	0.38205221918693	0.789317242655309
Nme7	-0.68	0.62	1.88019606960459	0.763782095732584	0.38214751100804	0.789317242655309
Spats2	0.72	1.64	1.85754377870785	0.763720564160765	0.382166683810222	0.789317242655309
Lrpprc	-0.65	0.64	5.59358311488623	0.763627394223289	0.382195717496255	0.789317242655309
LOC117723079	-1.18	0.44	-0.0713383956178061	0.763216448297626	0.382323814058442	0.789358932704439
Cdyl2	1.16	2.24	0.60700252008725	0.763192060988573	0.382331417773929	0.789358932704439
Sft2d2	0.66	1.57	3.53973645950556	0.763011198788742	0.382387815458201	0.789358932704439
LOC117721698	-0.79	0.58	1.53664390163318	0.762557229988137	0.382529427030455	0.789450488215184
Bivm	-0.63	0.64	2.86746758227439	0.762501590788007	0.38254678830028	0.789450488215184
Kri1	0.57	1.49	3.16262164189563	0.762245473355795	0.382626719805849	0.789497163769558
Adgrg2	1.22	2.34	0.0694364618533227	0.761570482167559	0.382837490735717	0.789792644721337
Rere	-0.54	0.69	4.97515238464758	0.761385839658598	0.382895175371135	0.789792644721337
Gtf2h4	-0.89	0.54	1.16432273034758	0.761236214599022	0.382941929153816	0.789792644721337
Fam110a	1.13	2.19	0.341383808837217	0.760402375591075	0.383202629574341	0.7898942396156
Diras2	-2.23	0.21	-1.21876628537137	0.76012066552955	0.38329076332061	0.7898942396156
Tgm4	-1.26	0.42	-0.289825668521546	0.759862028934882	0.383371703785402	0.7898942396156
Pdhx	0.56	1.48	3.56941827942628	0.759686906569388	0.383426522191654	0.7898942396156
Ykt6	0.63	1.55	4.56089224412286	0.759686385009744	0.383426685471635	0.7898942396156
Ints10	-0.63	0.64	3.03953673662706	0.7595696279396	0.38346324003872	0.7898942396156
Ncbp1	-0.57	0.67	3.95627981388413	0.759239061899003	0.383566761217621	0.7898942396156
Ccdc137	0.61	1.52	2.59925558969403	0.759175117978065	0.383586790688494	0.7898942396156
Flcn	0.69	1.62	2.16483582801937	0.758816850330314	0.383699040091627	0.7898942396156
Atp2c1	-0.56	0.68	4.58334776285102	0.758778385310961	0.383711094398203	0.7898942396156
Plk1	-1.02	0.49	0.841433858426146	0.758607884787756	0.383764532938273	0.7898942396156
LOC117724825	0.64	1.56	2.50947244883378	0.758590898949985	0.383769857244522	0.7898942396156
Usp49	-1.17	0.44	0.552034595800938	0.758506153193514	0.383796422844136	0.7898942396156
Agrn	0.77	1.71	3.11720538715237	0.758260091035497	0.383873571748832	0.7898942396156
Azin2	-0.89	0.54	1.04341190831022	0.758107236115896	0.38392150807931	0.7898942396156
Tbcb	-0.64	0.64	2.5947005757492	0.757668081681987	0.384059277145201	0.7898942396156
Lmna	0.61	1.53	5.73618888096989	0.75751953478028	0.384105894330878	0.7898942396156
Cenpm	-1.7	0.31	-0.618099236540903	0.757517863159534	0.384106418966825	0.7898942396156
Ttc16	0.95	1.93	0.430962735214611	0.757471466744975	0.384120980825787	0.7898942396156
Hmgn5	-0.81	0.57	7.71373825197338	0.757417114304744	0.384138040739376	0.7898942396156
Rad51ap1	1.43	2.7	-0.408549174052786	0.756224264878262	0.384512718336528	0.79054667090831
Tsnax	0.59	1.5	5.2161438730945	0.755959494487291	0.384595953901725	0.790599800775445
Col1a1	-0.85	0.56	6.68921214235264	0.755212602859474	0.384830891372272	0.790817029852532
Sh3kbp1	-0.82	0.57	2.26225233322707	0.755108461614664	0.384863665577041	0.790817029852532
Tas1r3	0.73	1.65	1.69323406207549	0.755076083338925	0.384873856125689	0.790817029852532
Ube2j2	0.59	1.5	3.24609558329297	0.75415461101177	0.385164035767374	0.791186963875422
Gpr153	1.12	2.17	0.135410064073475	0.754139591747125	0.385168768039824	0.791186963875422
Osbpl5	0.81	1.75	2.33633942099615	0.753624026255324	0.385331262638978	0.791194055781129
Mkrn2	0.62	1.54	2.92969542574622	0.753453041704894	0.385385174632511	0.791194055781129
Tbc1d10a	0.94	1.91	1.19442340522459	0.753447144280197	0.385387034301358	0.791194055781129
LOC117724810	0.92	1.89	1.06452099092849	0.753357611023697	0.385415268905697	0.791194055781129
Tor1a	0.7	1.63	2.50109944276873	0.753217671052295	0.385459405324658	0.791194055781129
Ctif	0.67	1.6	1.73812793002164	0.752963393295262	0.385539621751935	0.791240805964377
Bola3	1.07	2.09	0.957396506326311	0.751837507484524	0.3858950879079	0.79157265724026
Tmem138	1.46	2.75	-0.729470348030488	0.751783733970272	0.38591207701896	0.79157265724026
Plb1	1.04	2.06	0.350834184430749	0.751783081654717	0.385912283116942	0.79157265724026
Card6	0.72	1.64	2.32598168607294	0.751723282550186	0.385931177206939	0.79157265724026
Usp31	1.15	2.21	0.546977417573749	0.75139931348729	0.386033561171752	0.791621511180251
Immp1l	0.74	1.67	1.52179657164959	0.75128425658982	0.386069931913534	0.791621511180251
Slc38a3	0.67	1.59	3.70395280113749	0.750872202858297	0.386200226620004	0.791766359028579
Esco1	-0.79	0.58	3.08072695420225	0.750676150356421	0.386262241977558	0.791766359028579
Ush1g	-1.52	0.35	-0.947909960555795	0.750515691167249	0.386313009004071	0.791766359028579
Ski	0.52	1.44	3.30916958140195	0.750132025621433	0.386434433899527	0.791851222155381
Cnnm3	0.59	1.5	2.92469753635309	0.750021625358215	0.386469384141606	0.791851222155381
Marchf6	0.63	1.55	5.08817737140598	0.749691591266783	0.386573892365846	0.791947556118312
Noc2l	0.63	1.55	5.2942082540972	0.748504347500901	0.386950176714085	0.792422363119377
LOC117693429	0.88	1.84	2.22457057267851	0.748416361001219	0.386978083871725	0.792422363119377
Kpna2	-0.59	0.66	4.27780817652019	0.748415873197117	0.386978238599205	0.792422363119377
Pigu	-0.78	0.58	0.869290588159777	0.747915069783555	0.387137135877357	0.792629911817864
Itgb4	0.8	1.74	3.72146198992936	0.747395609775138	0.387302050885732	0.792849717781387
Relb	1.05	2.07	-0.0237416800128009	0.747181693249439	0.387369992919328	0.79287097362017
Xpr1	0.62	1.54	2.90642873989044	0.74687043216477	0.387468882917958	0.792955558192672
Hectd3	0.52	1.44	4.07918471128144	0.74663316459913	0.387544288797727	0.792992064496241
B4galt2	-1.63	0.32	-0.72424234701809	0.745589187350358	0.387876323433413	0.793553595023803
Qsox2	0.63	1.55	3.6217842615955	0.745150955452637	0.388015823054954	0.793671562158959
Slc39a6	-0.66	0.63	3.17293857660997	0.745046081611319	0.388049217505669	0.793671562158959
Zdhhc18	-0.74	0.6	2.24321812197328	0.74420050091086	0.38831862145366	0.794104663082565
Plxnd1	0.73	1.66	3.22118233079611	0.743718604975436	0.388472274053115	0.794224963767177
R3hdm1	0.58	1.5	4.56522540263154	0.743572520669245	0.388518870204899	0.794224963767177
Nat10	0.54	1.45	4.20244102355908	0.742973192948436	0.388710119859512	0.794224963767177
C1H16orf54	1.54	2.9	-0.502996206782215	0.742971093413898	0.388710790071933	0.794224963767177
Aak1	0.64	1.56	4.52135428908168	0.742925552591386	0.388725327997942	0.794224963767177
LOC117696030	0.68	1.6	1.63300347639391	0.74283850553512	0.388753118055466	0.794224963767177
Hs3st5	1.68	3.2	-0.676688457862435	0.7426925610401	0.388799717681046	0.794224963767177
B3gnt2	0.61	1.53	2.73538395292058	0.74241191543947	0.388889349380765	0.794224963767177
Il17d	1.03	2.04	0.298820086231187	0.742303187334075	0.388924082551196	0.794224963767177
Syp	-0.63	0.64	3.41914196346322	0.742120447188373	0.388982468837606	0.794224963767177
Adam23	-0.7	0.62	2.17226088676788	0.741887152238872	0.389057025809779	0.794224963767177
Itgb5	0.52	1.44	4.58732213859494	0.74184864965603	0.389069332522752	0.794224963767177
Nhlrc3	0.67	1.59	2.15530228086354	0.741378248441613	0.389219733409356	0.794331281926924
Gfod2	0.73	1.66	2.40624819521032	0.741325060633662	0.389236744319909	0.794331281926924
Tfrc	0.74	1.67	4.99554789247953	0.740946629067862	0.389357807732935	0.794371639640087
Shisa3	-1.88	0.27	-1.14774990117551	0.740902727805062	0.389371855597086	0.794371639640087
Ctsd	0.69	1.61	5.54235782301259	0.740401759643069	0.389532210572534	0.794581104788488
Epha3	1.52	2.87	-0.50928779619456	0.739970486656237	0.389670332454228	0.79464072045381
Gjb2	0.76	1.69	3.26156275360858	0.739582965639563	0.389794501838027	0.79464072045381
LOC117703399	0.84	1.79	1.10708814824395	0.739550037532834	0.389805055261991	0.79464072045381
Myod1	1.95	3.87	0.363853794787669	0.739220325882666	0.389910750042169	0.79464072045381
Slc25a13	-0.74	0.6	3.58741587106487	0.739205903053554	0.389915374465715	0.79464072045381
Fam210b	0.65	1.57	2.67813421144478	0.739080174783416	0.38995569032211	0.79464072045381
Hap1	-0.88	0.54	0.905271624882004	0.738917711093943	0.390007794540855	0.79464072045381
Gorasp2	0.55	1.46	4.18878633577928	0.738819270510595	0.390039370562963	0.79464072045381
Fancf	-1.88	0.27	-1.14717417241979	0.738690686981283	0.390080620813696	0.79464072045381
Nprl3	-0.83	0.56	1.22225232146361	0.738323756447249	0.390198368327386	0.794763052448579
Ppdpf	0.64	1.56	2.5783694480716	0.737776641268653	0.390374031340036	0.79499436636045
Vars1	0.57	1.48	3.8387613904024	0.737338225753552	0.390514875714376	0.79499436636045
Wdr92	1.03	2.05	0.903016382921683	0.737228821858456	0.390550033903935	0.79499436636045
Pdxk	0.64	1.56	2.75090254445594	0.737021705070303	0.390616605658766	0.79499436636045
Mtr	0.72	1.64	2.87000516013057	0.736829724135582	0.390678326939309	0.79499436636045
Otud7a	-0.78	0.58	1.14351248610436	0.736802602602548	0.390687047554658	0.79499436636045
Itga9	0.98	1.98	1.03291305680176	0.736712800040606	0.3907159245198	0.79499436636045
Gpat4	0.54	1.46	3.77715795732939	0.73620616831183	0.390878894602755	0.795157353712245
Xpo7	-0.64	0.64	4.49585866978384	0.736104913551268	0.390911477266013	0.795157353712245
Slc30a7	0.66	1.58	3.73862996126008	0.735634996538609	0.39106274230973	0.795347597123363
Fbxo38	0.58	1.5	3.63633054905329	0.735226584694543	0.391194277128158	0.795497662745849
Stip1	0.58	1.49	4.57667639957674	0.734892088171982	0.391302053701569	0.79559937855928
Myo1g	1.12	2.17	0.50993242939317	0.733920717394581	0.391615275939466	0.795950021114782
Brd8	-0.54	0.69	4.73088075341052	0.73384217478854	0.391640618009565	0.795950021114782
Adnp2	0.77	1.7	1.82047736355501	0.733209325007016	0.3918448952312	0.795950021114782
Slc35c1	0.67	1.59	3.31054585420536	0.733044286520791	0.391898193031563	0.795950021114782
Zgrf1	1.01	2.01	0.575467156102086	0.733031955681874	0.391902175590436	0.795950021114782
Mtm1	0.82	1.76	2.60146176484417	0.73290195901832	0.391944164860177	0.795950021114782
Dcun1d4	-0.74	0.6	3.15747033559259	0.732863303323215	0.391956651997768	0.795950021114782
Wdr44	0.77	1.71	1.75485062222247	0.732674438280316	0.392017670199535	0.795950021114782
Itpr3	0.66	1.58	3.33478740639035	0.732669049001657	0.392019411558622	0.795950021114782
Abcb4	1.39	2.61	1.3003075408149	0.732567166517178	0.392052333449277	0.795950021114782
LOC117703396	1.36	2.57	-0.35136659435446	0.731915782630011	0.392262912768516	0.796260186175406
Pus7	0.6	1.52	2.71565304835633	0.731237012647949	0.392482518198329	0.79653687894642
Chmp6	0.61	1.53	3.31566996466068	0.731137063767788	0.392514870002781	0.79653687894642
Gcsh	-0.61	0.66	3.03590778037398	0.730771589458769	0.392633200608963	0.79665964624959
Pparg	-1.01	0.5	0.684638302661041	0.729704233122253	0.392979074843499	0.797234713861898
Wdpcp	-0.97	0.51	-0.0581799031525638	0.729539875920649	0.393032373273042	0.797234713861898
Rrp9	0.6	1.51	3.11919285210882	0.72901118124956	0.393203891003499	0.797465194136219
Ecm1	0.86	1.82	0.928549400983668	0.728774813471235	0.393280607603853	0.797503366663193
Pdia5	-0.65	0.64	2.13602625700919	0.728446022943176	0.393387357125519	0.79750691559216
Vps9d1	0.8	1.74	1.35473440376755	0.728198364458225	0.393467792734324	0.79750691559216
Efcab14	0.62	1.54	2.2882149263506	0.72780799169124	0.393594627720575	0.79750691559216
Pck2	0.6	1.51	5.24879816261436	0.727707409990836	0.393627316978213	0.79750691559216
Dido1	0.64	1.55	3.49839257087265	0.727588205443815	0.393666063753293	0.79750691559216
Bmp5	1.52	2.87	-0.279359622587337	0.727552125818953	0.393677792315725	0.79750691559216
Arhgap17	-0.61	0.66	2.75883645835771	0.727497266564968	0.39369562661757	0.79750691559216
Tmem184b	0.76	1.7	1.18212338055501	0.727343811994758	0.393745519632833	0.79750691559216
Tmem54	0.99	1.99	0.478105316933979	0.727080473684474	0.393831160576076	0.797563104518589
Cdk19	0.59	1.5	2.62137050432356	0.726868445178424	0.393900134390839	0.797585528624697
Agap1	0.55	1.47	3.71092221342434	0.726136040883222	0.394138522469808	0.79788847564208
Lix1l	0.7	1.63	1.58542631739798	0.725891557988352	0.394218144677753	0.79788847564208
Igfbp3	0.74	1.67	1.54962193629672	0.725875060502263	0.394223518346279	0.79788847564208
Dus4l	0.66	1.59	1.82801996834098	0.725610126658828	0.39430982876046	0.79793063738405
Pex11b	0.69	1.62	1.95718565081043	0.725325440723296	0.394402604342597	0.79793063738405
Senp1	-0.66	0.63	2.0042693019415	0.72521899378784	0.394437302135259	0.79793063738405
Ttll1	-0.59	0.67	3.30069360907384	0.725100126304134	0.394476053763004	0.79793063738405
Ssh2	0.82	1.77	2.16171546532128	0.724835146329571	0.394562458806107	0.797988235215698
Exo5	0.75	1.68	1.39535340407156	0.724394753400481	0.394706123029463	0.79809490561359
Tbx6	-0.93	0.52	0.538953828714023	0.72408764331111	0.394806352529326	0.79809490561359
Zdhhc1	0.68	1.6	1.70244305965304	0.723938656808789	0.394854989476364	0.79809490561359
Tmem51	0.76	1.7	1.88510281992767	0.723768262893348	0.394910625494587	0.79809490561359
Knop1	-0.56	0.68	3.69375166080182	0.723753477388112	0.394915453703011	0.79809490561359
Maged1	-0.57	0.67	4.41433023919069	0.723359739680808	0.395044060079523	0.79809490561359
Mme	-0.77	0.59	3.86578616307981	0.723355997789483	0.395045282581205	0.79809490561359
Ccl21	-0.79	0.58	1.34502034941442	0.723253703319667	0.395078705000296	0.79809490561359
Rnasel	0.78	1.72	1.94622768796869	0.722834552206951	0.395215695754816	0.79825457610302
Gmeb1	0.79	1.73	1.69699074110273	0.722250049376114	0.395406842537912	0.79837537839785
Dhodh	0.69	1.61	2.85571993746748	0.722103192630478	0.395454889241144	0.79837537839785
Qtrt2	-0.71	0.61	2.36524140715653	0.721864130221548	0.395533120607373	0.79837537839785
Ing4	-0.54	0.69	2.92449495891964	0.721710517089893	0.395583401115592	0.79837537839785
Pde1a	0.72	1.65	1.59525098627081	0.721439095240799	0.395672265188598	0.79837537839785
Def6	0.69	1.62	3.26061382981324	0.721412793795416	0.395680877865388	0.79837537839785
LOC117712623	0.68	1.6	2.54764705111648	0.721411770542864	0.395681212945344	0.79837537839785
Slc2a10	-1.03	0.49	0.697315419607267	0.720293501543169	0.396047652206664	0.798997716629583
Cxcl17	-1.94	0.26	-0.88108973877484	0.719941254680851	0.396163179355921	0.799073866490358
Dock1	0.52	1.43	3.68666774242274	0.719766263399356	0.396220589691129	0.799073866490358
Espn	-1.17	0.44	0.822372489358705	0.719647910439788	0.396259425190246	0.799073866490358
Rmi1	0.63	1.55	2.53223358832703	0.719234051363987	0.396395269154401	0.799230801024864
Dhrs1	0.63	1.55	2.23331734536659	0.718789331870989	0.396541317573085	0.799324876871799
Shtn1	0.53	1.44	3.80964270299112	0.718666324544353	0.39658172759177	0.799324876871799
Mid1	0.74	1.67	2.08634506703002	0.718561984687343	0.396616009685572	0.799324876871799
Mrps2	0.63	1.55	2.79031559807479	0.71772248385366	0.396891993357856	0.79967770392447
Srrm5	-1.25	0.42	-0.0166414742846514	0.717676300206875	0.396907184154744	0.79967770392447
LOC117720377	-1.84	0.28	-1.14376660672057	0.717041235967453	0.397116155654151	0.799981726255619
Fyttd1	0.58	1.5	5.16313559321355	0.716735583962439	0.397216788834722	0.800067446439289
Creb3l2	0.57	1.48	4.12067832816653	0.715922146374978	0.397484785425015	0.800268834929998
LOC117719281	1.14	2.2	0.814986310252565	0.715854534369107	0.397507072756065	0.800268834929998
Slc25a45	0.7	1.63	1.89183401529766	0.715773492313643	0.397533789490737	0.800268834929998
LOC117704315	-2.04	0.24	-1.17046935808403	0.715638962373187	0.397578145042493	0.800268834929998
Myo19	0.68	1.61	1.65017601746747	0.715279050171821	0.397696846025263	0.800268834929998
Notch2	0.63	1.55	2.19973179928754	0.715270861955	0.39769954713922	0.800268834929998
Eif3g	0.58	1.5	5.45037856113899	0.715198423359356	0.3977234442055	0.800268834929998
Apmap	0.54	1.46	3.04390368395613	0.7146789880556	0.39789486368369	0.800496823023635
Bcat2	0.75	1.68	6.02146840546305	0.713837588554028	0.398172761725315	0.800938930018431
Telo2	0.78	1.71	2.15772845775971	0.713557597496191	0.398265299627814	0.801008103719248
Rars1	0.56	1.48	5.2084974422667	0.712852961801247	0.398498321610818	0.801359763531243
Mlkl	-1.46	0.36	0.112104932240937	0.71205613549144	0.398762068677179	0.801650596423551
Pde4b	-0.64	0.64	2.76491757521525	0.712027544724906	0.398771536828431	0.801650596423551
Lrrc17	-1.37	0.39	-0.415846546036226	0.711811380462642	0.39884313256854	0.801650596423551
LOC117717976	-1.23	0.43	-0.730201217648824	0.711445317069007	0.39896441883307	0.801650596423551
Eif4g1	0.67	1.59	7.44170791259397	0.711385204050306	0.398984340934826	0.801650596423551
Tmsb15b	-0.91	0.53	0.979767403396849	0.711361724749322	0.398992122619228	0.801650596423551
E2f3	1.03	2.04	0.97059067231904	0.710315914345673	0.399338955940711	0.802118301540165
Jmjd8	0.66	1.58	3.92924225424775	0.710121062042285	0.399403625163213	0.802118301540165
Kiaa1614	1.34	2.54	-0.00241516961181295	0.710036456077844	0.39943170962739	0.802118301540165
Crybg1	0.66	1.58	1.98151479413256	0.709957787832072	0.399457825667189	0.802118301540165
Kank1	0.6	1.51	2.62465332739124	0.70956950218112	0.399586763783604	0.802260263973058
LOC117708538	0.7	1.62	2.55723730949359	0.709317464490431	0.399670490288722	0.802311425783613
LOC117713323	0.69	1.61	1.73239254301081	0.708425490540205	0.399967006905051	0.802789672172094
Rnf187	0.59	1.51	4.29472319666411	0.707872958522091	0.400150843719841	0.803041648053731
LOC117705777	-0.53	0.69	3.68530432251831	0.707128495424461	0.400398733138747	0.803312978942571
Gak	0.58	1.49	3.96796337000659	0.706998699059222	0.4004419752061	0.803312978942571
Ccser1	0.93	1.9	0.837083001292293	0.706941610838936	0.40046099647177	0.803312978942571
Prxl2a	0.59	1.51	5.35868311060366	0.706730093109563	0.400531483646527	0.803337388938688
Nemp2	-1.21	0.43	-0.504869027512065	0.706304716864294	0.400673292573098	0.80339767637048
Eif6	-0.53	0.69	3.30220570212509	0.706290036890431	0.400678187779688	0.80339767637048
Tapbpl	0.66	1.58	2.65031565556657	0.706060265479883	0.400754819020379	0.803434381022518
Dnajb2	0.61	1.52	3.53441111658026	0.705522183669602	0.40093435836915	0.803677355432922
Zbtb33	0.6	1.52	2.61564645815725	0.705212722089057	0.401037667927491	0.803767477913749
Mbtps2	-0.74	0.6	2.55131830921739	0.704864092606897	0.401154099469464	0.803883869681681
Slc25a23	0.71	1.63	3.2100896644423	0.704148420335944	0.401393265922279	0.804246143720639
Birc6	-0.54	0.69	4.58292606082921	0.703642301571377	0.401562527946175	0.804366440984299
LOC117719610	-0.6	0.66	5.09685090030887	0.703619691730491	0.401570091807551	0.804366440984299
Star	1.49	2.81	-0.733980050302018	0.703252855414388	0.401692841600877	0.804495331935458
LOC117723994	-1.74	0.3	-0.64624261452722	0.702677415540647	0.401885503661047	0.804633645668092
LOC117712412	-2.08	0.24	-1.24870521502592	0.70233146629493	0.402001395010835	0.804633645668092
Hcfc1r1	-0.73	0.6	1.50790862004508	0.702223002302677	0.402037739937176	0.804633645668092
LOC117704944	-2.08	0.24	-1.25370768346394	0.702167236409339	0.402056428249935	0.804633645668092
Wdr62	-1.51	0.35	-0.591784723571921	0.702032014632112	0.402101749130454	0.804633645668092
Vegfa	0.61	1.52	5.9307635788532	0.701845050344648	0.40216442424968	0.804633645668092
Glmp	0.71	1.63	2.49479947200343	0.701724867577453	0.402204720030007	0.804633645668092
Stap2	0.76	1.69	4.91805998806528	0.701464677405578	0.402291978665114	0.804633645668092
LOC117715734	-2.09	0.24	-1.2531292239655	0.701404630010958	0.402312120360606	0.804633645668092
Srsf11	-0.69	0.62	7.07897993973637	0.701303549407917	0.402346029136974	0.804633645668092
Meak7	0.83	1.77	0.754757364361556	0.700907224660399	0.402479021441627	0.804782772587954
LOC117711601	0.82	1.77	0.999123183583607	0.700419244471128	0.402642857886163	0.804888460382933
Npy1r	1.25	2.38	0.441593460314022	0.700401733017684	0.402648739056173	0.804888460382933
LOC117718215	-1.52	0.35	-0.427711254263357	0.700030545571349	0.40277343068292	0.804933780263622
Rps29	-0.76	0.59	4.5543849924986	0.699762219681572	0.402863603410037	0.804933780263622
Brf2	0.8	1.75	1.47845196787387	0.699479005154964	0.402958811447039	0.804933780263622
Chst2	-1.11	0.46	1.90049020325679	0.699264954825145	0.403030790339376	0.804933780263622
Snu13	0.59	1.51	3.33367233355602	0.699147069853093	0.403070439616872	0.804933780263622
Spred1	-0.66	0.63	2.93242510879575	0.698753499991327	0.403202853535453	0.804933780263622
Sostdc1	0.77	1.71	2.23109707346033	0.698588658326633	0.403258332222989	0.804933780263622
Calcoco2	-1.79	0.29	-1.03010212384805	0.698353471547682	0.403337505331761	0.804933780263622
LOC117694457	-0.54	0.69	3.2049600599537	0.69803808582868	0.403443712101025	0.804933780263622
Fbxw4	1.01	2.02	0.500769082621676	0.697913338320849	0.403485732317879	0.804933780263622
Lsm6	-0.53	0.69	3.9108622501008	0.697697799150744	0.403558350020442	0.804933780263622
Zfand1	0.69	1.62	2.00781431252621	0.697276777460665	0.403700252163827	0.804933780263622
Ca13	1.36	2.56	-0.37495258827886	0.697246621954774	0.403710418637142	0.804933780263622
Abcb6	0.55	1.46	3.7004224826537	0.697114336687345	0.403755021025972	0.804933780263622
LOC117725093	-0.74	0.6	1.50107280934254	0.696876256161114	0.40383531231179	0.804933780263622
Hspb7	1.26	2.39	1.5668521466656	0.696483555381116	0.403967799253518	0.804933780263622
Mfsd14b	-0.53	0.69	3.92294698517383	0.696432935399665	0.403984881717709	0.804933780263622
Sf3a1	-0.57	0.67	3.72428382124003	0.696348341317275	0.404013431597381	0.804933780263622
Ttl	0.62	1.54	2.94022007978062	0.696232409983019	0.404052562347258	0.804933780263622
Mios	-0.59	0.66	3.30422656952157	0.696226373243144	0.404054600102693	0.804933780263622
Tec	0.68	1.6	1.83502965285343	0.69619620708072	0.404064783184654	0.804933780263622
Retreg1	0.67	1.59	5.19751016860332	0.696005286045793	0.404129240385408	0.804933780263622
Adgrl3	1.12	2.17	0.286936809547731	0.695824374378924	0.404190332141802	0.804933780263622
Raf1	0.57	1.48	3.76870979496511	0.695688496482757	0.404236225377035	0.804933780263622
Coasy	0.55	1.46	4.12770298215658	0.695670099766611	0.404242439516459	0.804933780263622
Map2	0.62	1.54	2.86473700236766	0.695664251560509	0.404244414983424	0.804933780263622
Pfkfb3	-0.84	0.56	2.61339094947984	0.69565026621064	0.404249139155262	0.804933780263622
Dgkq	0.65	1.57	2.23948772257488	0.69516455061523	0.404413261105145	0.805017405001929
Pkdrej	1.08	2.12	0.491874965889962	0.695093822002802	0.404437168213913	0.805017405001929
Kat7	0.51	1.43	3.50457678125399	0.694858526032048	0.404516715879993	0.805017405001929
Zmynd8	0.58	1.5	2.98255641821936	0.694588128246311	0.404608158783102	0.805017405001929
Mrpl48	0.66	1.58	1.99796867909407	0.694502576715152	0.404637096811673	0.805017405001929
Trappc10	0.58	1.5	4.71448034408921	0.694488733874612	0.404641779472476	0.805017405001929
Ano1	0.75	1.69	4.06512011566579	0.693969499297134	0.404817479704288	0.805184658073968
Pkd2l2	-1.22	0.43	0.665761592191001	0.693894833830242	0.404842754397118	0.805184658073968
Pcf11	-0.54	0.69	4.92997495809416	0.693426438202545	0.405001361594141	0.805383825026605
LOC117716465	1.41	2.65	1.14106065620455	0.69237787787792	0.405356752072731	0.805833450925176
Arfgap2	0.67	1.59	6.31039410280872	0.692249741489719	0.405400212802444	0.805833450925176
Nav2	0.74	1.67	1.39096931125753	0.692167844095751	0.405427993961645	0.805833450925176
Slc43a3	0.64	1.56	1.89865464557071	0.691899334078926	0.405519097194676	0.805833450925176
Sidt1	-1.43	0.37	-0.157366982936471	0.691896784520673	0.405519962382092	0.805833450925176
Rassf6	-1.02	0.49	-0.163098600227632	0.691683372229627	0.40559239297239	0.805861129842012
LOC117710301	0.72	1.64	1.26712150746842	0.691386571956266	0.40569315627217	0.805945086191107
Chn2	-0.62	0.65	2.44141430934705	0.691123738535628	0.405782418416341	0.806006173566704
Ggact	0.58	1.49	4.49191089571625	0.690638227158392	0.40594738081754	0.806135462249411
Znf592	0.65	1.57	2.03124987997099	0.690462600230002	0.406007077797524	0.806135462249411
LOC117706914	1.17	2.25	0.688266383741249	0.690415547792012	0.406023073472698	0.806135462249411
Uhmk1	0.51	1.43	3.80838214450856	0.689244389877942	0.406421510676173	0.806614179006844
Dscam	-2.06	0.24	-1.25111752892967	0.68914133940918	0.406456596632843	0.806614179006844
Phf19	-2.06	0.24	-1.25111752892967	0.68914133940918	0.406456596632843	0.806614179006844
Terf2ip	0.58	1.49	2.80602753793863	0.689018539935742	0.406498412389511	0.806614179006844
LOC117696595	-1.56	0.34	-1.60284975967358	0.688492116978637	0.406677741623733	0.806853793873963
Arl8b	0.6	1.51	5.45779398453633	0.688196636160532	0.406778449722248	0.80693737686117
Vps72	-0.56	0.68	3.05617808835219	0.687536996267612	0.407003405130024	0.807043856907491
Xpo4	-0.69	0.62	1.91113406209282	0.687528839446518	0.407006187970929	0.807043856907491
Kcnj11	0.76	1.7	2.26673778810245	0.68752385294822	0.407007889214979	0.807043856907491
Eva1c	-1.44	0.37	-0.256166334336826	0.686392339666598	0.407394197126829	0.807693590302542
Bmp2	-0.82	0.57	0.815923623969418	0.685974085292663	0.407537128553786	0.80786069158561
Gpr27	-1.29	0.41	-0.655719806858917	0.685557827455664	0.407679450656301	0.808026537092164
Itm2b	0.63	1.55	6.3018012705859	0.684998189631534	0.407870910417759	0.808262105761823
Smad7	-0.74	0.6	1.80213633896885	0.684867454036478	0.40791565584437	0.808262105761823
Brpf3	0.64	1.56	2.04811224286089	0.684506935455717	0.408039083842868	0.808333499434258
Nbl1	0.67	1.59	1.89562129743493	0.684362773153318	0.408088454917181	0.808333499434258
Dnmt3a	0.94	1.92	1.88910871868562	0.684139375003388	0.408164979093482	0.808333499434258
Aebp2	0.5	1.41	3.36343969051919	0.684076817300187	0.408186411765132	0.808333499434258
Top1mt	0.71	1.63	1.94337373013489	0.683345466203032	0.408437099849359	0.808637245086992
Ccdc134	0.79	1.72	1.69987955111541	0.683251776983644	0.408469230387834	0.808637245086992
LOC117724945	0.77	1.7	2.30152294138965	0.683115698652712	0.408515904795672	0.808637245086992
Adgrf3	0.81	1.75	1.28593767019706	0.682797657031419	0.40862502251823	0.808737023733998
Zmiz1	0.56	1.47	3.2675061485435	0.682557408561139	0.408707478345217	0.808784012958679
LOC117718757	0.54	1.46	3.9187641232262	0.681672771480923	0.409011305791484	0.809268994150774
Cacng3	-1.39	0.38	-0.765879903452991	0.681244657809771	0.409158459942153	0.809443887074991
Ufm1	0.67	1.6	5.38229470459828	0.680249416880734	0.409500851556402	0.809813065081176
LOC117694336	0.67	1.6	1.87641963130755	0.679972991249914	0.409596024640423	0.809813065081176
LOC117712180	-2.1	0.23	-1.31594771827449	0.679937930809666	0.40960809823937	0.809813065081176
Tmlhe	0.72	1.65	1.43336766697017	0.679920232468198	0.409614193132616	0.809813065081176
Gosr1	0.9	1.86	1.29776733554428	0.679848157530009	0.409639015425454	0.809813065081176
Map3k10	0.74	1.67	2.42197050221926	0.679382584645989	0.409799409956087	0.809930137480812
Hmgn2	-0.59	0.66	5.55419906345383	0.679153639195713	0.409878317817971	0.809930137480812
Cacnb2	-0.77	0.59	0.999811506574668	0.678892127148566	0.409968477343741	0.809930137480812
Slc38a1	-0.55	0.68	3.42475341817604	0.678598844542179	0.41006962485244	0.809930137480812
Hmces	0.78	1.71	0.957490157520194	0.678432913319715	0.410126867580227	0.809930137480812
Mbd4	-1.02	0.49	0.736715076937927	0.678197329317098	0.410208159215185	0.809930137480812
Impg2	1.19	2.28	0.0643217627977747	0.678186355845689	0.410211946346237	0.809930137480812
Med15	0.6	1.52	2.10564360808999	0.678099087943982	0.410242065809365	0.809930137480812
LOC117714196	0.63	1.55	2.27519158471401	0.677836202327322	0.410332817266383	0.809930137480812
Lrp2bp	1.03	2.05	0.171965979089689	0.677732157440535	0.410368743040074	0.809930137480812
LOC117708348	-0.92	0.53	-0.0624354295653318	0.677676551002898	0.41038794534539	0.809930137480812
Prpf6	0.52	1.44	4.89685845738079	0.677565782256863	0.410426200526046	0.809930137480812
Angel2	0.66	1.58	2.51307685552336	0.677460406157478	0.410462598167227	0.809930137480812
Ripor1	0.59	1.51	2.87212333036494	0.677106748195532	0.41058478881834	0.810028044817376
Lgals12	0.67	1.59	3.76762986290604	0.676743647691758	0.410710297608774	0.810028044817376
Shisa6	1.41	2.66	-0.752481681638328	0.676515240893624	0.410789277299867	0.810028044817376
Ctnnd1	-0.66	0.64	6.24862909594603	0.676127270584108	0.410923482934832	0.810028044817376
Aga	0.63	1.55	2.07724581222726	0.67604037498611	0.41095355047041	0.810028044817376
Tomm40l	0.61	1.53	3.14988091080235	0.675956255835968	0.410982660387372	0.810028044817376
LOC117709940	-1.7	0.31	-0.420599219103928	0.675669329653378	0.41108197568821	0.810028044817376
Arap1	0.52	1.43	3.55972114566229	0.675589540314035	0.411109599880374	0.810028044817376
Dennd1a	0.67	1.59	1.65847692870877	0.675588279356336	0.411110036463614	0.810028044817376
Ercc6l2	0.6	1.52	2.24896776536908	0.675503348137436	0.411139443896193	0.810028044817376
Rnd1	-1.44	0.37	-0.71287078162652	0.67513774002273	0.411266071073166	0.810028044817376
Wars2	1.17	2.26	0.480660240621936	0.675073730613326	0.411288246431153	0.810028044817376
Cul1	-0.6	0.66	5.10481418287591	0.675052335142328	0.411295659050164	0.810028044817376
Bcar3	0.69	1.61	2.26391290538544	0.674937420655414	0.411335475390022	0.810028044817376
Acvr1b	0.5	1.42	3.98095463184985	0.67440719937666	0.411519263562062	0.810274136015923
Csrp3	1.13	2.18	2.77692858974123	0.674211062503078	0.411587280241887	0.8102922374349
Ido2	-2.12	0.23	-1.19520941452074	0.673974427856028	0.411669362858944	0.810338021346379
Ndufs2	0.57	1.48	4.8113177407967	0.67328249440624	0.411909515650317	0.810685157060551
Pfdn4	-0.72	0.61	2.21574565915688	0.673127268045235	0.411963419195924	0.810685157060551
Ubr1	0.52	1.43	4.47911295629554	0.671389761100503	0.412567492331943	0.811613101575539
Dus1l	0.58	1.49	3.29304753016846	0.671268141392146	0.412609824363023	0.811613101575539
Kiaa0513	0.7	1.62	4.42819515051106	0.671262673283264	0.412611727791906	0.811613101575539
Bcl10	0.62	1.53	2.57641918974433	0.671092128701314	0.412671100247409	0.811613992848095
Ubxn7	-0.72	0.61	3.04998215888169	0.670707149252825	0.412805171242977	0.811761774999574
Gimap1	-0.88	0.54	0.874809008012718	0.669930640680356	0.413075789891083	0.812007658195466
Zc3h12b	-1.33	0.4	-0.667965478487802	0.669920907168429	0.413079183749763	0.812007658195466
LOC117701123	-0.58	0.67	3.70246116089597	0.669688501034999	0.413160230818776	0.812007658195466
Faap24	-1.41	0.38	-0.964204357960988	0.669564418042124	0.413203511938266	0.812007658195466
Commd6	-0.88	0.54	1.81368000887592	0.669502964675392	0.413224949833047	0.812007658195466
Prkcsh	0.63	1.55	5.6749466908196	0.668967484054754	0.413411820811483	0.812213863561656
Plin3	0.68	1.6	1.52662809181661	0.668674059579428	0.413514272458622	0.812213863561656
Tifa	1.07	2.1	-0.159015610117289	0.668311505064444	0.413640913264502	0.812213863561656
Lonrf1	-0.52	0.7	2.96240728520923	0.668089209025628	0.413718589930461	0.812213863561656
Elf2	0.56	1.47	3.06038363260757	0.668075301054084	0.413723450494535	0.812213863561656
Ctsa	0.63	1.55	4.42770253867565	0.668063124096292	0.413727706172447	0.812213863561656
Naa30	0.51	1.42	4.41627877203387	0.668020433251714	0.413742626541716	0.812213863561656
LOC117717680	-1.65	0.32	0.81064972635524	0.667665732939229	0.413866624388568	0.8122469530043
Wnk2	0.68	1.6	2.95212846368204	0.667634879349995	0.413877412931919	0.8122469530043
Cspg5	-0.84	0.56	0.989030350334225	0.666680312965529	0.414211400727711	0.812773701916272
Pald1	0.82	1.77	0.857889198480761	0.666530588994766	0.414263822951299	0.812773701916272
Tsn	0.5	1.41	4.16649693821243	0.666123934495498	0.414406252709859	0.812930820684756
Snx18	0.51	1.43	3.73147719136327	0.665965011107647	0.414461934930602	0.812930820684756
Pmm1	1.05	2.08	0.522136994736795	0.665682133357137	0.414561074613298	0.813009510648943
Minar2	0.81	1.75	0.855671573433005	0.665451673291447	0.414641869499615	0.813052206741237
Zscan26	0.63	1.54	3.6947999709011	0.664984012382025	0.414805894097734	0.813165089183394
Usp48	0.53	1.45	4.95049469432108	0.664950928457105	0.414817501393228	0.813165089183394
Il11ra	-0.65	0.64	5.62053817911477	0.664125825110818	0.41510713952622	0.813408319836305
Rfwd3	0.61	1.52	2.22074266023551	0.663932574597623	0.415175020025219	0.813408319836305
Fundc2	-0.65	0.64	4.44263314118742	0.663837500860874	0.415208421326376	0.813408319836305
Ddx56	0.59	1.51	2.59736700499333	0.663809954463103	0.415218099669243	0.813408319836305
Ndufs6	-0.58	0.67	3.10349142777946	0.663756652911541	0.415236827955637	0.813408319836305
Armcx2	0.66	1.58	1.83205226732376	0.663367835420696	0.415373482576751	0.813560318853226
Edrf1	0.51	1.42	3.94947513881944	0.662482613822919	0.415684853066614	0.813824398772146
Dnajc17	0.57	1.49	2.31659414700778	0.662428240720426	0.415703989697525	0.813824398772146
LOC117715905	0.99	1.98	10.2619158635765	0.662415482242245	0.415708480237152	0.813824398772146
Pof1b	-1.13	0.46	-0.467952305854064	0.662312778041423	0.415744631154961	0.813824398772146
Znf706	0.65	1.57	4.95999435493254	0.661287947379043	0.41610561735934	0.814227073104074
Akr1a1	0.59	1.51	5.48707999294929	0.661251090776691	0.416118608379569	0.814227073104074
Itpr2	0.58	1.49	3.59072945850498	0.661158845649931	0.416151125090455	0.814227073104074
Rsbn1l	-0.57	0.67	4.64183200131323	0.661030271401821	0.416196454223121	0.814227073104074
Carmil2	-0.93	0.52	0.429635705288433	0.660638830381867	0.416334502705798	0.814227073104074
Il1rn	-1.32	0.4	-0.479541369424403	0.660515939500908	0.416377856320824	0.814227073104074
Rpa1	-0.54	0.69	3.80264617301517	0.660284434621009	0.416459545126412	0.814227073104074
Det1	-0.85	0.56	1.07817751836496	0.66013079319761	0.416513772161905	0.814227073104074
Rnf165	-1.25	0.42	-0.744723860001747	0.660094773356593	0.416526486715487	0.814227073104074
LOC117714199	1.22	2.32	-0.407239478136014	0.659838774334607	0.416616867764027	0.814227073104074
Suclg1	0.59	1.5	5.62860999137917	0.659422277179117	0.416763975256487	0.814227073104074
Mrpl17	0.55	1.47	3.601665015113	0.659346824274878	0.416790633596767	0.814227073104074
Ablim2	0.63	1.55	3.12583600696242	0.659260809736567	0.416821026565893	0.814227073104074
Per2	0.73	1.65	3.40905011785446	0.659202990954554	0.416841458501399	0.814227073104074
Podxl	0.53	1.45	3.49917756612005	0.65906967837815	0.416888574014557	0.814227073104074
Wdsub1	0.67	1.59	1.55717556352321	0.658841750321343	0.416969146976092	0.814227073104074
Gpihbp1	-1.03	0.49	0.284418671295029	0.658761786961617	0.416997419640265	0.814227073104074
Rpl18	-0.6	0.66	6.08698886760252	0.658714044460569	0.417014301324809	0.814227073104074
Tpbg	1.33	2.52	-0.774179876053019	0.658355651228678	0.417141061101582	0.814308119742983
Timp2	0.53	1.44	3.75535413531713	0.658262435111963	0.417174040001904	0.814308119742983
Rab11fip5	0.62	1.54	2.15609197444731	0.657914444805457	0.41729718959986	0.814433095315681
Tstd2	-0.59	0.66	2.51235853421471	0.657576869514415	0.417416705055879	0.814550943780242
Eloa	0.68	1.61	4.2386919247439	0.657361630196554	0.417492935125914	0.814580949546829
Kat2b	0.59	1.51	4.1314549223794	0.65713004739893	0.417574976574781	0.814580949546829
Myh7	1.14	2.21	8.81854407468862	0.656896157780837	0.417657859565857	0.814580949546829
Stard7	0.52	1.43	4.89325721902481	0.656710488537993	0.417723672209087	0.814580949546829
Sf1	-0.54	0.69	5.56480985556209	0.656393169587964	0.417836185325341	0.814580949546829
LOC117714599	0.55	1.47	3.01772986340795	0.656230115876513	0.41789401748879	0.814580949546829
Ap3m2	0.73	1.66	1.13581960938803	0.656004333853458	0.417974117884886	0.814580949546829
Tmem132a	-1.19	0.44	0.129676861710417	0.655522988571835	0.418144960359413	0.814580949546829
LOC117712022	0.61	1.53	2.36654246576908	0.655489042170251	0.41815701277635	0.814580949546829
Kcnip2	1.55	2.93	-0.720920211960282	0.65538561017071	0.418193738722644	0.814580949546829
Depdc5	0.77	1.7	1.80950478459005	0.65535919430913	0.418203119060104	0.814580949546829
Magi1	-0.5	0.71	3.31239120972292	0.65526546458364	0.418236405241646	0.814580949546829
Rab20	-0.68	0.62	1.34138827138667	0.655238947972963	0.418245822784898	0.814580949546829
Dip2c	0.58	1.49	2.49491357781584	0.65519912213349	0.418259967778201	0.814580949546829
LOC117724200	0.76	1.69	1.22717106406081	0.654980050213759	0.418337788550813	0.814617336342585
Nup85	-0.55	0.69	2.91634987794571	0.654302431462349	0.418578635020234	0.814971123307946
Usp22	0.56	1.48	3.50551676853261	0.653830787170193	0.418746393665771	0.81501703501504
Cmtm7	1.07	2.1	0.218221050036542	0.653804664507878	0.41875568813174	0.81501703501504
Lgi4	0.98	1.97	0.227028596807944	0.653471228736457	0.418874351850898	0.81501703501504
Lancl1	0.61	1.52	2.13220668605681	0.653440467563802	0.418885301714115	0.81501703501504
Bms1	0.5	1.42	4.889380061649	0.653150572607135	0.418988514754222	0.81501703501504
Dmap1	0.62	1.54	1.72800921165779	0.653087725151721	0.419010895705141	0.81501703501504
Nthl1	-0.6	0.66	2.70358904533536	0.653072324062583	0.41901638054276	0.81501703501504
Stil	-1.55	0.34	-0.691165724266655	0.652510378692936	0.419216581035422	0.815265581675649
Thtpa	-0.86	0.55	0.716140915778631	0.652381454261048	0.419262532166265	0.815265581675649
Alg8	-0.63	0.65	1.994413593156	0.651891765580123	0.419437134959475	0.815489983636806
Nek1	-0.55	0.68	3.21233348600531	0.651201289487826	0.419683514412948	0.815853854225002
Ccdc130	0.64	1.56	2.02436544392452	0.650410001522882	0.419966131458288	0.816288057124017
Ddi2	0.66	1.58	4.69867061794021	0.649854808132687	0.420164594207807	0.816558589900188
Fzd1	0.79	1.73	1.34238314152399	0.649566886747224	0.420267571393034	0.81662496502246
Abhd18	0.75	1.69	1.21105852323109	0.649227668279594	0.420388943670351	0.81662496502246
Rab33b	-0.51	0.7	4.15942028889183	0.648978703276244	0.42047805656191	0.81662496502246
LOC117705645	-1.72	0.3	-1.01888382044355	0.648722235113503	0.420569884562667	0.81662496502246
Ndor1	-0.63	0.65	2.87606465869749	0.648659496508679	0.420592352572206	0.81662496502246
Hmcn1	0.98	1.97	0.217025715941793	0.648594043813709	0.420615794463683	0.81662496502246
Fam160a2	0.6	1.51	2.22156268779696	0.648219695850924	0.420749904716246	0.81662496502246
LOC117719211	0.5	1.41	3.90686211460796	0.647978659018356	0.420836290006557	0.81662496502246
Rnaseh2b	-0.6	0.66	2.96801563467104	0.647900075025419	0.420864459479975	0.81662496502246
Sertm1	0.77	1.7	0.998342595573312	0.647808848205109	0.420897164473559	0.81662496502246
Tshz3	1.54	2.92	-0.447459799289501	0.647768315607797	0.420911696706554	0.81662496502246
Fastkd1	0.56	1.48	2.55960226033811	0.64773894185661	0.420922228604377	0.81662496502246
Dnmbp	0.63	1.55	2.88263604525229	0.647607313730017	0.42096942843009	0.81662496502246
Dzip1l	-0.77	0.58	1.09101147178122	0.646877223074446	0.421231371295775	0.817018042748422
Aars1	0.56	1.47	5.85246436095654	0.646581002846746	0.421337719003538	0.817102654359918
Ccnyl1	0.51	1.43	3.14363299100525	0.646309279038122	0.421435307392019	0.817102654359918
Dbr1	-0.64	0.64	2.18877954613094	0.646260170691131	0.421452948038274	0.817102654359918
Nelfb	0.54	1.46	3.40052396405039	0.646057480489474	0.421525769866218	0.817128831959915
Prkaa1	-0.65	0.64	3.38797839487837	0.645813989591683	0.4216132752918	0.817183462381391
Kctd20	0.5	1.42	3.63608910781389	0.645294562214421	0.421800037157933	0.817402226321534
Ist1	0.49	1.4	4.38774883556245	0.64503847620864	0.421892159267614	0.817402226321534
Tmco6	-0.67	0.63	1.59960493805111	0.645005117007524	0.421904161825489	0.817402226321534
Lhfpl6	-0.89	0.54	0.325488932352623	0.644768086216223	0.421989459621916	0.817452511080283
Rps17	-0.7	0.61	6.88934530162176	0.644180132657628	0.422201151694323	0.817639475637742
Ppp2ca	-0.58	0.67	5.68511818391366	0.644113310592151	0.42222522096206	0.817639475637742
Pdcd4	0.74	1.67	7.53381143056283	0.643882610006902	0.422308334953384	0.817639475637742
Acss2	0.8	1.74	2.07714570528819	0.643840794150921	0.422323402480039	0.817639475637742
Clint1	0.5	1.42	5.06378748008531	0.643562100375657	0.422423844884921	0.817656001578502
Parva	0.59	1.5	3.5180795202643	0.643419289134553	0.42247532850725	0.817656001578502
Nbas	-0.55	0.68	2.92169920762546	0.643323093930166	0.422510012285719	0.817656001578502
Dhx8	0.53	1.45	3.22374166611143	0.643043528791269	0.422610835425918	0.817707679747526
Abcc4	0.65	1.57	1.81779466574236	0.642787053000108	0.422703363237011	0.817707679747526
Artn	1.36	2.57	-0.575399978003345	0.642724817373205	0.422725820323359	0.817707679747526
Tmem11	0.68	1.61	2.85728407608765	0.642517498832364	0.422800641974845	0.817707679747526
Ankmy2	0.51	1.42	3.77692155409002	0.642300602794512	0.422878941388237	0.817707679747526
Med10	0.72	1.65	2.13440076908722	0.642172373978643	0.422925242170529	0.817707679747526
Ror1	-0.93	0.52	0.305712582298912	0.64209759133807	0.422952248145272	0.817707679747526
Chp1	0.5	1.42	3.52528959603333	0.641561547416112	0.42314590330637	0.817887426152541
Cdc42ep3	0.72	1.64	2.15825410697313	0.641285189355821	0.423245794338784	0.817887426152541
Hagh	0.59	1.5	3.3411568842937	0.64118534908105	0.423281890803039	0.817887426152541
Spcs3	-0.61	0.66	6.92804690718293	0.641183057127742	0.423282719494843	0.817887426152541
Gzf1	-0.58	0.67	2.91159786067679	0.640745696145114	0.423440898747697	0.818078314200494
Elmo3	0.7	1.62	2.396665679684	0.639871139763425	0.423757463171703	0.818575102396607
Clcn2	-0.83	0.56	1.02478552318577	0.63968049079562	0.423826519751249	0.818593705773059
LOC117724822	-0.83	0.56	1.59275886603484	0.639461337188092	0.423905922087442	0.818603264575162
Rbm18	0.54	1.46	2.70667328200483	0.639332372805474	0.42395265806588	0.818603264575162
Hs1bp3	0.61	1.53	2.01670438478497	0.639163281938218	0.424013947369464	0.818603264575162
Gnat2	0.66	1.58	2.16466402399627	0.638988701010975	0.424077240565125	0.818603264575162
LOC117715245	1.66	3.16	-0.718507400055263	0.638847058706592	0.424128602488053	0.818603264575162
Pigc	-0.63	0.64	4.05950995783836	0.638655984886507	0.424197903910626	0.818622320869834
LOC117711663	-0.71	0.61	1.43998391632236	0.638158858467774	0.424378288548246	0.818855711549528
Qpctl	-0.89	0.54	0.844827734466503	0.637971646339055	0.424446249177714	0.818872140395379
Carm1	-0.58	0.67	2.92665932156347	0.637531682374148	0.424606026584587	0.818974443454241
Slx4	0.82	1.77	1.85492286700345	0.637498217709044	0.424618183313988	0.818974443454241
Spire2	1.69	3.23	-0.712457259015725	0.637169204927512	0.424737731816079	0.819021396508582
Gpatch2	0.64	1.56	2.75327429187795	0.636988329513114	0.424803475365065	0.819021396508582
Smim20	0.66	1.58	2.02740905060566	0.636852504922677	0.424852854147173	0.819021396508582
Tbc1d9	0.58	1.49	2.7787905412926	0.636776867647701	0.424880355676975	0.819021396508582
Pitpna	0.51	1.42	5.10930362771715	0.636445712586491	0.425000794337027	0.819074812298166
Slc6a8	0.61	1.53	3.04260769106722	0.636373710098257	0.425026987898896	0.819074812298166
Lhx6	1.13	2.18	-0.098646949514407	0.635903919155903	0.425197951233678	0.81928965984668
Lyrm1	-0.69	0.62	1.48227941582131	0.635558754668739	0.425323627150666	0.819320482941469
Apln	-1.27	0.42	-0.306599225130281	0.635533278033185	0.42533290551829	0.819320482941469
Rnf130	-0.5	0.71	4.75017171370825	0.634625315312482	0.425663776311009	0.819759951097007
Coq8a	0.51	1.43	4.3928470174	0.634580636996276	0.425680067527905	0.819759951097007
LOC117712761	-0.61	0.66	2.49359612178163	0.63424155151194	0.425803740064168	0.819768792198985
Cwh43	1.05	2.07	0.924950851395196	0.634162828510865	0.425832459941696	0.819768792198985
Tomm70	-0.53	0.69	4.67479739182855	0.634078597409997	0.425863192520939	0.819768792198985
Kcna3	-1.18	0.44	-0.238446746286567	0.633851137023916	0.425946200439355	0.81981401579602
Cnot6	-0.56	0.68	3.67892669937061	0.633606216058769	0.42603560752069	0.819871541435808
Klf12	0.94	1.91	0.905642203154618	0.633220052533867	0.426176631796099	0.819872465329311
Relch	0.54	1.45	2.84169476782091	0.633029359447604	0.42624629751158	0.819872465329311
Atp2a3	0.58	1.5	2.70463658091924	0.633028779222013	0.426246509510965	0.819872465329311
Rnf24	-0.97	0.51	0.770983586419222	0.632920973360151	0.426285901731089	0.819872465329311
Itfg1	0.62	1.54	4.29307900582368	0.632790231871935	0.426333681971242	0.819872465329311
Dnah2	-0.95	0.52	-0.234919909630519	0.632278829305954	0.426520654471145	0.820117534246234
Ccdc174	0.66	1.58	2.93885117791064	0.632112558895801	0.426581470732398	0.820119994325023
Urb2	0.74	1.67	0.963980440170515	0.631666437828204	0.426744711707063	0.820267685494256
LOC117711759	-0.66	0.63	2.26219018126524	0.63157717121351	0.426777386710514	0.820267685494256
Fgl2	0.68	1.6	2.35442987905575	0.63117838616964	0.426923403349367	0.820338613243846
Zranb2	-0.59	0.66	6.3781670839118	0.631151105110366	0.426933395161171	0.820338613243846
Pola2	-0.69	0.62	2.06419693404758	0.630968972298124	0.427000111157305	0.820352375340568
Fitm2	-0.63	0.65	4.31424359615944	0.630114982695475	0.427313140633651	0.820754980643456
Tmod2	0.65	1.57	1.67356619502906	0.629919097538216	0.427384991000096	0.820754980643456
Pag1	1.18	2.26	-0.0930277227386093	0.629909752169573	0.427388419321634	0.820754980643456
Ppip5k2	-0.57	0.67	3.21772298514851	0.629208755359245	0.427645696209005	0.820789979015312
Hipk1	0.51	1.42	4.14571685047742	0.629178431355903	0.427656830864972	0.820789979015312
Ddx39a	-0.51	0.7	3.30339915711969	0.628896019581299	0.427760550504412	0.820789979015312
Snip1	0.63	1.55	1.89190203036157	0.628891039235949	0.42776237994566	0.820789979015312
Bcl2l2	0.57	1.49	4.53757706601966	0.628732544882562	0.427820606189815	0.820789979015312
Ube2v1	-0.46	0.73	4.07446569762935	0.628643062068312	0.427853484868881	0.820789979015312
Krt7	0.67	1.59	2.70025470671488	0.628484214260661	0.427911859722657	0.820789979015312
Aldh1a3	0.9	1.87	0.377492713109812	0.62842955432848	0.427931949435635	0.820789979015312
Casq2	-0.88	0.54	1.75175281469993	0.628399725846039	0.427942913196949	0.820789979015312
Rpl34	-0.63	0.65	5.51957496135469	0.627367409688497	0.428322612766222	0.821403868976015
Pde8a	0.49	1.4	3.49775016108796	0.627034272346224	0.428445253612945	0.821524689381726
Zdhhc13	-0.69	0.62	1.42246868815687	0.626696180989994	0.428569772432639	0.821649076584497
Tasor	-0.63	0.65	3.13302334805349	0.626317167761332	0.42870942772396	0.821726107749587
Gcg	0.76	1.69	7.12445423053585	0.625913537843881	0.428858229126842	0.821726107749587
LOC117721788	1.18	2.26	0.153010997087095	0.625889272974657	0.428867177050996	0.821726107749587
Mobp	-0.95	0.52	-0.0652210154575963	0.625653385937791	0.428954177560372	0.821726107749587
Phactr4	0.49	1.41	3.15181254507864	0.625644747233329	0.428957364217323	0.821726107749587
Rabepk	-0.65	0.64	2.19716743315625	0.625550729000561	0.428992048102694	0.821726107749587
LOC117711626	0.53	1.45	3.5420710840657	0.625454571037217	0.429027525730311	0.821726107749587
Gipc1	0.59	1.5	2.32444433363325	0.625130470913879	0.42914713562416	0.821789878542816
Osbp2	1.11	2.16	0.286322147294432	0.625041073173549	0.429180136931907	0.821789878542816
Piezo1	0.59	1.51	2.19436819010005	0.624599847338553	0.429343072293854	0.821960052069614
Rtn4ip1	0.65	1.57	2.92292701193138	0.624430280006051	0.429405714792673	0.821960052069614
Evi2b	1.15	2.22	-0.426790109106834	0.624315781175226	0.429448021397097	0.821960052069614
Syn1	-1.18	0.44	-0.625628597934929	0.623924493384162	0.429592647374784	0.821960763216482
LOC117708581	0.64	1.56	1.50625632703202	0.623914073756072	0.429596499636001	0.821960763216482
Fes	0.63	1.54	2.05028351836531	0.623706613490623	0.429673211055036	0.821960763216482
Zbtb9	0.74	1.67	1.10229703356033	0.623669125902599	0.429687074840065	0.821960763216482
Timp1	-0.93	0.52	0.378477187722675	0.623214324750381	0.429855324831256	0.822062917350788
LOC117719719	-1.25	0.42	0.0530399031187231	0.623202143457274	0.429859832571886	0.822062917350788
Dctn4	0.53	1.45	2.92654912753383	0.622405227384442	0.430154890302229	0.822512994713104
Gpatch11	0.56	1.47	3.96210315309138	0.621823898670673	0.430370320318391	0.822697298497687
Helz2	0.64	1.56	2.41709280824224	0.62182280783296	0.43037072471683	0.822697298497687
Retreg2	0.61	1.53	2.53952156328107	0.621450824727782	0.430508660900316	0.822846788386548
Cbx7	-0.64	0.64	2.47458713628278	0.620532208517524	0.430849582712561	0.823362152091104
Dsc1	-1.33	0.4	-0.229547766508013	0.620402266226495	0.430897840611599	0.823362152091104
Fgd4	0.62	1.53	2.37283086236012	0.619682127736835	0.431165433792462	0.823548936834889
Rai1	0.68	1.61	2.37372663910194	0.61936496488896	0.431283366872934	0.823548936834889
Ap5b1	1.33	2.52	-0.593716948030045	0.619089829218727	0.431385712282013	0.823548936834889
Tarbp1	0.64	1.55	2.59314418448709	0.618880817712834	0.431463485332114	0.823548936834889
Pfdn2	-0.59	0.66	3.03893146242216	0.618835261231386	0.431480439692311	0.823548936834889
Afap1l1	0.75	1.68	2.35321770400362	0.618789990783188	0.431497288602782	0.823548936834889
Zswim1	0.74	1.67	1.43845635269887	0.618240083212918	0.431702034786554	0.823548936834889
LOC117722698	1.33	2.52	-0.780282427634307	0.618218823431068	0.431709953364642	0.823548936834889
Ciapin1	0.55	1.47	2.73255903749106	0.617779150948909	0.4318737664933	0.823548936834889
Kdm6b	0.64	1.56	2.71936467084448	0.617770104973417	0.431877137831976	0.823548936834889
Jade2	0.66	1.58	2.18170240041406	0.617690161829982	0.431906933525574	0.823548936834889
Gbf1	0.56	1.47	4.00296618526707	0.617430589925862	0.432003700354486	0.823548936834889
Ccdc113	-1.95	0.26	-1.23695907819789	0.617395813854024	0.432016667161913	0.823548936834889
Cdh8	-1.95	0.26	-1.23695907819789	0.617395813854024	0.432016667161913	0.823548936834889
Pcdh15	-1.95	0.26	-1.23695907819789	0.617395813854024	0.432016667161913	0.823548936834889
Snx12	0.65	1.57	1.34305791112423	0.617357947416979	0.432030786932539	0.823548936834889
Atp9b	-0.55	0.68	2.3139005326732	0.617308807991421	0.432049111259069	0.823548936834889
Lrrk1	0.71	1.63	1.25212601212592	0.617207500332886	0.432086893091822	0.823548936834889
Fn1	-0.7	0.61	6.0313339980836	0.616991148043285	0.432167596636987	0.823548936834889
Wnt10a	1.15	2.22	-0.429308336658617	0.616700153700138	0.432276179185902	0.823548936834889
Sgms2	0.64	1.56	2.0329694994676	0.616603238188588	0.432312351740368	0.823548936834889
Aifm3	0.78	1.71	0.884013722557639	0.616570455036364	0.432324588699672	0.823548936834889
Galnt7	-0.6	0.66	3.27587306015874	0.616447027834656	0.432370665059159	0.823548936834889
Ralgds	0.73	1.66	1.68833711827336	0.616067044171497	0.432512562818736	0.82365302977864
LOC117722171	-0.87	0.55	0.588670492179753	0.615980472041113	0.432544901446002	0.82365302977864
Nup188	-0.68	0.62	2.4438811184497	0.615400919074314	0.432761485454158	0.823951549707122
Stk32b	-1.17	0.44	-0.411284369400063	0.615173164615154	0.432846644382872	0.823999796347991
Lrrc29	-0.96	0.51	-0.109439790810173	0.614992165696869	0.432914339259262	0.82401478835102
Chmp4b	0.58	1.5	5.94363522826401	0.61457700534626	0.433069672958105	0.824096565402004
Ndufb4	0.58	1.5	4.07918789664292	0.614557551714285	0.433076953680225	0.824096565402004
Cobll1	0.63	1.55	4.02122330942696	0.61431188276933	0.433168913826418	0.824119503218987
Brd3	0.48	1.39	4.34280294850139	0.614183132459534	0.433217120203813	0.824119503218987
LOC117714410	0.72	1.65	1.88791698312127	0.614045958655684	0.433268489460029	0.824119503218987
Fam189b	0.97	1.95	0.48356195923847	0.613710994232426	0.433393966866666	0.82424435918657
Brcc3	0.54	1.46	3.1958072572339	0.61354085298269	0.433457722807692	0.82425181276587
LOC117714718	0.55	1.46	6.14207637553616	0.613183830827104	0.433591553814819	0.824378546596695
Slc25a33	-0.58	0.67	2.38238451896971	0.61275739292784	0.433751487950381	0.824378546596695
Dtx3l	0.77	1.7	0.811151968888019	0.612646416210866	0.433793124122593	0.824378546596695
Pik3r1	0.47	1.39	4.5310841692307	0.612314438246247	0.433917711713338	0.824378546596695
Zmiz2	0.68	1.61	2.15528584863699	0.612004415492169	0.434034108941872	0.824378546596695
Cxxc5	0.49	1.4	3.8081302983019	0.61194832758302	0.434055172076755	0.824378546596695
Nfkbia	-0.48	0.72	3.46085693579847	0.611645540645698	0.434168906922159	0.824378546596695
Odr4	0.49	1.41	3.45247448722763	0.611645313067844	0.43416899242353	0.824378546596695
Tnfrsf1a	0.66	1.58	3.65096558632432	0.611488937922676	0.43422774888229	0.824378546596695
Knl1	1.54	2.9	-0.119501855503059	0.611485832946194	0.43422891566996	0.824378546596695
Mogs	0.72	1.64	3.87370326188075	0.611365923050647	0.434273979047659	0.824378546596695
Dclre1a	0.62	1.53	2.10707101963049	0.611277641639841	0.434307160665524	0.824378546596695
Arpp19	0.54	1.45	5.27387559744816	0.610968640027507	0.434423333008468	0.824378546596695
Ascc1	-0.76	0.59	1.31128729063153	0.610899132825413	0.434449471478174	0.824378546596695
Fbxl15	1.22	2.34	0.0577963965456542	0.610887441525312	0.434453868275085	0.824378546596695
Irak1bp1	-1	0.5	-0.382231174177428	0.610812893392589	0.434481905502142	0.824378546596695
Ggps1	0.54	1.45	2.61876711656182	0.610551419463589	0.434580266494535	0.82445161423526
Entpd3	0.58	1.49	2.96835915185055	0.61025274209696	0.434692664150447	0.824467601692984
Armc9	0.83	1.77	1.30038910503962	0.610210939828973	0.434708398627669	0.824467601692984
Asb16	0.67	1.59	3.14843891790094	0.609326861470086	0.435041371305976	0.824985529975194
Atr	-0.59	0.67	2.61132173894036	0.608783778049237	0.435246107004494	0.82517185789018
LOC117720811	0.58	1.5	2.23171402702738	0.608695240595237	0.435279498451971	0.82517185789018
LOC117704911	0.82	1.76	1.09287899329558	0.608509945687716	0.435349394122941	0.82517185789018
Srd5a1	1.45	2.73	-0.318887144260137	0.608430831271913	0.435379242333635	0.82517185789018
Bbs9	-0.58	0.67	1.81666566529347	0.607273892408996	0.43581608800147	0.825886175845406
Fam171a2	1.3	2.46	-0.787993691998948	0.606979196428343	0.435927468413109	0.825983614496641
Usp46	-0.48	0.72	3.11936978778431	0.606791110231548	0.435998578351026	0.826004733432181
Eprs1	0.62	1.54	7.11588328608148	0.606440077861991	0.436131340890411	0.826136702944426
Gpr19	0.79	1.73	0.618544304449486	0.606289829908812	0.436188184429387	0.826136702944426
LOC117707172	-0.65	0.64	1.57532932388663	0.605908524510849	0.436332495090457	0.8262065097367
Hck	-0.83	0.56	0.774890931413387	0.605875495629865	0.436344998790163	0.8262065097367
Exosc10	0.47	1.39	3.99460938100972	0.605533944582695	0.43647433141917	0.826274204033148
Mat2a	-0.61	0.66	6.75839759246467	0.60546428143915	0.43650071744096	0.826274204033148
Frg1	-0.52	0.7	3.10604849189886	0.605271862588384	0.436573611800045	0.82629864008596
Tomm7	-0.53	0.69	4.23547090302606	0.604584902976341	0.436834005688507	0.826677899211318
Alkbh5	0.51	1.43	4.3357291425842	0.603678387724341	0.437177986261199	0.827085090644252
LOC117715227	-0.71	0.61	7.05459885663534	0.603667617643176	0.437182075497789	0.827085090644252
Syf2	0.58	1.49	5.54155259915879	0.603543246331474	0.43722930163858	0.827085090644252
Erich3	-0.73	0.6	1.30516948965905	0.602370162614623	0.437675127955943	0.827814758697393
Tdrd3	0.52	1.44	3.16136543648791	0.602069734858999	0.437789416356586	0.827917244688629
LOC117712126	-1.04	0.49	0.334391305255081	0.601754680643405	0.437909318022037	0.828030316507008
LOC117710243	1.07	2.1	0.254583405492899	0.600635351565336	0.438335713311864	0.828722817852172
LOC117694055	-1.78	0.29	-0.431045760548787	0.600268701325238	0.438475522717347	0.828783261657426
Cavin2	0.56	1.47	5.06267360460957	0.600235948200703	0.438488015314651	0.828783261657426
Sgcd	1.32	2.5	1.95014850400592	0.599643484812804	0.438714085110784	0.828937563332363
LOC117718402	0.97	1.95	0.058674448475317	0.599528907615333	0.438757825632695	0.828937563332363
Zbtb47	0.75	1.69	1.48743687015254	0.599520187681002	0.438761154792892	0.828937563332363
Sgpp2	-0.88	0.54	0.184967238377077	0.59911832741441	0.438914621969553	0.828937563332363
Borcs7	1.04	2.06	0.782645190635287	0.599093009937826	0.438924293264438	0.828937563332363
Stx16	0.5	1.42	4.68620599323595	0.599076201931402	0.43893071411588	0.828937563332363
Pld2	-0.78	0.58	1.2785188893218	0.598650629181362	0.43909333580142	0.829044045032406
Abhd16a	0.54	1.45	3.04214925030264	0.598400107712634	0.439189109355682	0.829044045032406
Fam214a	0.57	1.49	2.86457245774776	0.598396125073906	0.439190632164453	0.829044045032406
Rmnd5b	-0.73	0.6	2.47343144890464	0.598291728908629	0.439230552155583	0.829044045032406
Dnai4	1.55	2.93	-0.482884643845367	0.597969260263494	0.439353895921961	0.829044045032406
Ccm2	0.64	1.56	1.79813588526296	0.597722529694056	0.439448305882911	0.829044045032406
Cdv3	-0.53	0.69	3.69747240881612	0.597661650443004	0.439471605748977	0.829044045032406
Atrx	-0.57	0.67	5.97519337202972	0.597489414139938	0.439537534747843	0.829044045032406
Spire1	-0.62	0.65	2.48851058363882	0.597132558958569	0.439674180896551	0.829044045032406
Pggt1b	0.49	1.4	4.43158348434077	0.597050434233771	0.439705637134346	0.829044045032406
Ipo13	0.71	1.63	2.33800919987698	0.596749466718827	0.439820946277407	0.829044045032406
Asic2	-1.92	0.26	-1.23268284298071	0.596677020299778	0.439848709477103	0.829044045032406
Axin1	0.65	1.57	4.14314898443067	0.596658121385188	0.439855952435559	0.829044045032406
Casp9	-1.1	0.47	8.1890920592888	0.596600794603489	0.439877923891704	0.829044045032406
Arl8a	-0.61	0.66	1.88951274250092	0.596545129547694	0.439899260076235	0.829044045032406
Rhod	0.95	1.93	0.415782602959787	0.596222119378676	0.440023099907969	0.829044045032406
LOC117708084	1.46	2.75	-0.828670414538376	0.595382959592725	0.440345078292863	0.829044045032406
LOC117704868	1.46	2.75	-0.828670414538376	0.595246891748469	0.440397320460917	0.829044045032406
LOC117695682	1.46	2.75	-0.828670414538376	0.595171834631251	0.440426142121406	0.829044045032406
LOC117721136	1.46	2.75	-0.828670414538376	0.595026527124594	0.440481947916011	0.829044045032406
Slc35d2	-0.51	0.7	2.77586869977297	0.594941384511076	0.440514652248656	0.829044045032406
LOC117721134	1.46	2.75	-0.828670414538376	0.594931103819312	0.440518601442273	0.829044045032406
Arhgap4	0.77	1.71	0.916751946308758	0.594723463949288	0.440598375240937	0.829044045032406
LOC117708085	1.46	2.75	-0.828670414538376	0.594660167094511	0.440622697870684	0.829044045032406
Slc16a9	1.04	2.06	0.950312730668589	0.59456160578682	0.440660575429552	0.829044045032406
Fasn	-0.5	0.71	4.3851201114102	0.594532163712663	0.440671891123651	0.829044045032406
Impact	0.51	1.42	3.39095513244603	0.594144117363939	0.440821073660455	0.829044045032406
Six5	-0.69	0.62	1.879387389643	0.594098794647208	0.440838502824078	0.829044045032406
LOC117715315	-1.67	0.31	-1.07342248615981	0.594056940469285	0.440854599078417	0.829044045032406
Ube2g1	0.6	1.52	4.34491766753145	0.593845985302353	0.440935741849645	0.829044045032406
Glp1r	0.75	1.68	2.11927175839772	0.593663375627001	0.441006000230728	0.829044045032406
Pigv	0.71	1.64	1.7455141340224	0.593471713078539	0.441079760195191	0.829044045032406
Ndufb6	0.57	1.48	3.11913619779423	0.592796026299649	0.441339944903382	0.829044045032406
Marco	-1.22	0.43	-0.74786952472747	0.592790928068229	0.441341908961952	0.829044045032406
LOC117710975	0.59	1.5	1.93806770142076	0.592745564998667	0.441359385364723	0.829044045032406
Dcun1d3	-0.55	0.68	2.65690683287657	0.592482550071222	0.441460734485466	0.829044045032406
Zup1	0.55	1.47	3.07077829434135	0.592481896501567	0.441460986374003	0.829044045032406
C4H4orf33	-0.65	0.64	1.92007937799932	0.59248153507385	0.441461125669884	0.829044045032406
Wdr77	0.49	1.4	3.63394279532576	0.592417349813826	0.441485864033097	0.829044045032406
Tm9sf4	-0.47	0.72	4.35730849499346	0.592142998650934	0.441591628862242	0.829044045032406
Fam122b	-0.81	0.57	0.521302272842922	0.592140383558878	0.441592637191323	0.829044045032406
Snx24	0.77	1.71	1.77993717414177	0.592039310396572	0.441631611770674	0.829044045032406
Aass	0.49	1.4	3.89584909263489	0.591908699520932	0.441681984161918	0.829044045032406
Itgb3	-0.76	0.59	1.71329218603201	0.591805455210764	0.44172180841501	0.829044045032406
Gabre	1.07	2.1	-0.0144095044960208	0.591627726792119	0.441790376251423	0.829044045032406
Abcb1	0.68	1.61	1.84034914253488	0.591466782478686	0.441852482904834	0.829044045032406
Cacna2d3	1.35	2.56	-0.781799550338287	0.591385411994344	0.441883888004781	0.829044045032406
Mzt1	-1.01	0.5	11.55777583147	0.591233029107118	0.441942709732128	0.829044045032406
Sema3e	1.04	2.06	0.0953921547107391	0.591213811279795	0.441950128913761	0.829044045032406
Zgpat	0.58	1.5	2.98592587961868	0.591081267583978	0.442001303594595	0.829044045032406
Csnk1d	0.47	1.39	4.90103894188225	0.59093829205473	0.442056516207842	0.829044045032406
Phf8	-0.51	0.7	2.88803506167626	0.590544208843987	0.442208753666724	0.829216659645947
Sema3c	0.7	1.62	2.05151708916326	0.590238325448563	0.442326974543651	0.829325449072926
Ccs	0.55	1.47	3.43632346485679	0.589721612747378	0.442526789532255	0.829587170088026
LOC117693206	-0.48	0.72	3.75952102073363	0.589482081007733	0.442619464684023	0.82959916796737
Gfer	0.66	1.58	2.84121413518202	0.589393770905253	0.442653639532499	0.82959916796737
Naxe	0.49	1.4	3.63547968266624	0.58874718849341	0.442903982455248	0.829955428964909
Atox1	-0.75	0.6	2.31515820926968	0.588286215895922	0.443082594611499	0.830177195426197
Klhl22	0.61	1.52	1.91116154646725	0.588035022496426	0.443179970821216	0.830246715362742
Acd	0.84	1.79	1.14364384238239	0.587416571256654	0.443419856952749	0.830427004721585
Kcne4	-0.78	0.58	0.353415750085413	0.58713960377043	0.443527352665825	0.830427004721585
Ttc39c	1.07	2.1	-0.00450068156700309	0.586977901142207	0.443590130766776	0.830427004721585
Eif5a2	-1.28	0.41	-0.839886703570972	0.586963155362678	0.44359585622992	0.830427004721585
Psmd5	0.48	1.4	3.4347622610529	0.586863813983374	0.443634431285839	0.830427004721585
Ampd3	0.7	1.63	1.32432400328498	0.586854834028881	0.443637918529666	0.830427004721585
Stx6	0.51	1.42	3.34782877019559	0.58661861608652	0.443729665779311	0.830435385452239
Dimt1	-0.85	0.56	1.72534832197063	0.586532895084964	0.443762967137128	0.830435385452239
Tnks	0.54	1.45	2.32959427804256	0.5863413063364	0.443837410528753	0.830461875853515
LOC117710279	0.55	1.46	2.35656589483344	0.585732769190643	0.444073990689719	0.83072201239108
Cog2	0.52	1.44	2.81719367626253	0.585673475652604	0.444097052576981	0.83072201239108
Ppp1r18	0.7	1.62	1.42152441218245	0.585091375953133	0.444323555307785	0.830846499224121
LOC117711165	2.03	4.09	-1.10165041785658	0.585011150060441	0.444354786272258	0.830846499224121
Dnajc2	-0.54	0.69	5.65114060416091	0.584942865701722	0.444381371216856	0.830846499224121
Znf385d	1.5	2.83	-0.752702090699155	0.584882528051708	0.444404864339987	0.830846499224121
Ang	-0.66	0.63	4.24612246082825	0.58450063514003	0.444553603076448	0.831011790253504
Tmem168	-0.6	0.66	2.61406277736745	0.584153295471122	0.444688950971656	0.831068536267158
Grik5	-0.69	0.62	1.0559750527571	0.584106372321036	0.444707240409209	0.831068536267158
Fcgrt	0.56	1.47	2.43601858917977	0.583958321142613	0.444764954581596	0.831068536267158
Dlg5	-0.53	0.69	2.65042975337019	0.583556639775066	0.444921598741086	0.831248477235653
LOC117721902	-0.68	0.63	1.45316674646776	0.582866045158182	0.445191110406922	0.831639211534492
Tmem94	0.57	1.48	2.8261121246457	0.582620559241689	0.445286974706966	0.831705501910299
Spindoc	-0.72	0.61	1.72270643123005	0.582252368266793	0.445430816293145	0.831765314875472
Nuak2	0.84	1.79	0.805774492416928	0.582229474875889	0.44543976245636	0.831765314875472
Cnn1	-0.89	0.54	0.575681028247718	0.581686531532037	0.445652012701049	0.832048858085789
Slc30a4	0.52	1.44	3.89211607159707	0.581305318555207	0.445801132111146	0.832103684633196
Gtf3c6	0.54	1.45	2.74624908245652	0.581284424125221	0.445809307638397	0.832103684633196
Tes	-0.58	0.67	2.73839082172714	0.581148241327885	0.445862598640843	0.832103684633196
Pxmp4	-0.86	0.55	0.5968333700519	0.580909637406869	0.445955992846453	0.832165239970183
Ube2v2	0.61	1.52	3.97127882463322	0.580696174448756	0.446039572093279	0.832208466149927
Vegfc	1.11	2.16	-0.144279413274742	0.580317425240747	0.44618792726899	0.832330423521107
Slc12a2	0.52	1.44	5.18845143914171	0.580200142642218	0.44623388210182	0.832330423521107
Cct4	-0.51	0.7	5.6277251719674	0.57977245179032	0.446401526384599	0.832330423521107
Dvl3	-0.5	0.71	3.6405505111461	0.579703672976146	0.446428495103827	0.832330423521107
Twsg1	0.48	1.4	3.28109274233715	0.579605794558675	0.446466878366293	0.832330423521107
Selenon	-0.83	0.56	0.998110147021051	0.57960426743992	0.446467477270233	0.832330423521107
Arnt	0.45	1.36	4.34029450390643	0.579195147700558	0.446627970355631	0.832454000840609
Suclg2	0.52	1.44	5.88746629308892	0.579099176191099	0.446665631864653	0.832454000840609
Ccdc97	0.74	1.67	2.31664442601975	0.578926048038262	0.446733583945447	0.832454000840609
Nudt12	0.6	1.51	2.54644443857132	0.578770956306678	0.446794470430061	0.832454000840609
Trex1	1.15	2.23	-0.0953980460725233	0.578665378016201	0.446835926113645	0.832454000840609
LOC117721778	-0.91	0.53	0.409535785802573	0.578175982465734	0.447028166989334	0.832676858506842
Fam204a	-0.55	0.68	2.97821198790072	0.578053127575977	0.447076446135507	0.832676858506842
Lyrm4	0.97	1.96	0.0461897081587391	0.577862698579299	0.447151296354261	0.832703678150594
Lrrc7	-0.65	0.64	1.81017174654082	0.577432717030742	0.447320376947671	0.83284763717882
Dr1	0.52	1.44	2.98575590262261	0.577358624657444	0.447349522140551	0.83284763717882
LOC117705060	-0.72	0.61	1.00449554728826	0.577189667069191	0.447415994826486	0.832858828207411
Setx	0.49	1.4	3.41498414566398	0.576797618715192	0.447570296848879	0.832971359013819
Arhgap36	0.83	1.78	0.846649360385722	0.576728811321288	0.447597386527789	0.832971359013819
Cdkal1	0.65	1.57	2.11470280992172	0.576567762971841	0.447660801711927	0.832976839603107
Ssx2ip	0.53	1.44	4.27664538006667	0.576190660026578	0.447809346250508	0.833138792683064
Ppp1cb	-0.76	0.59	8.06243673045273	0.57603977477212	0.447868802890606	0.833138792683064
LOC117712542	-0.57	0.67	1.78577600515435	0.575472786232538	0.448092335627909	0.83344206363414
Glb1l	0.79	1.73	0.99894398644428	0.574994108318814	0.448281187392963	0.833646657601322
Nubp2	0.64	1.56	2.08699695751054	0.574887228694243	0.448323371289335	0.833646657601322
Mid1ip1	0.46	1.38	3.66681662450735	0.574649740427894	0.448417126704721	0.833708451931101
LOC117707544	-1.25	0.42	-0.640761963282035	0.574307304635792	0.448552366934573	0.83384734878863
Blnk	1.44	2.71	0.0383800917473609	0.573357721989789	0.448927723630442	0.833904972465724
Mxd1	-0.72	0.61	0.99208470626808	0.573309626596743	0.448946748075332	0.833904972465724
Smox	0.67	1.59	2.91562230432651	0.573309201604083	0.448946916189533	0.833904972465724
Fam163a	1.14	2.2	-0.11231405416474	0.573298247669227	0.448951249267624	0.833904972465724
Hacd2	0.62	1.53	1.72529454481453	0.573243165190779	0.448973039382099	0.833904972465724
Mrpl38	0.55	1.46	2.9803696933841	0.573171641995954	0.449001335748463	0.833904972465724
Aftph	0.46	1.37	3.81363008101841	0.573157003462328	0.449007127461218	0.833904972465724
LOC117704849	1.04	2.05	7.27471389271086	0.572962054257843	0.449084269901096	0.833935807210514
Ppp1r3b	0.56	1.48	3.45291626683101	0.57191767789338	0.449497887009898	0.834405069634278
Pxdn	0.51	1.42	2.85980925365909	0.571879291236935	0.449513101055052	0.834405069634278
LOC117715958	0.62	1.54	1.87567143581309	0.57186517796948	0.449518694864318	0.834405069634278
Calu	-0.66	0.63	6.83842367451839	0.57143753555384	0.449688242882221	0.834491834487918
Rnf14	0.49	1.4	3.3133225339839	0.571366678345088	0.449716345371886	0.834491834487918
Rcbtb1	0.49	1.41	3.00401115682166	0.571266899681761	0.449755922966003	0.834491834487918
Dmrt2	0.72	1.65	1.04553926084996	0.571136238773345	0.449807758335593	0.834491834487918
Tbck	0.62	1.53	1.53810731293219	0.570884930430411	0.4499074827567	0.834564445862313
Dph6	-0.87	0.55	0.621849760975832	0.570474925565398	0.450070255324804	0.834753974296374
Zswim7	1.12	2.17	-0.106763307180731	0.570194554848728	0.450181615830427	0.834848109593986
LOC117705957	-1.36	0.39	-0.363986314615229	0.56971228357158	0.450373269872587	0.835028521989859
Ercc6	0.56	1.48	2.47107990015745	0.56930618084743	0.45053475340317	0.835028521989859
Fah	0.56	1.48	2.1884754292186	0.569285156926781	0.45054311585927	0.835028521989859
Mettl2a	0.62	1.54	1.86767772438061	0.569272620133054	0.450548102598598	0.835028521989859
LOC117711779	0.72	1.64	0.863127718701516	0.569187415319112	0.450581996657033	0.835028521989859
Chchd1	0.66	1.58	1.68528774967492	0.568809805361956	0.4507322559812	0.835194622833068
Acp5	-0.74	0.6	1.10317577899229	0.568212852321667	0.450969956444536	0.835522683258033
Smndc1	0.51	1.42	3.60550777878085	0.56745551173961	0.451271803496566	0.835969485363798
Furin	0.52	1.43	4.01440106559934	0.566907329608093	0.451490485015208	0.836231529251323
Ndn	-1.11	0.46	-0.205014276029529	0.566796612427551	0.451534672564163	0.836231529251323
Plekho1	-0.98	0.51	0.80978309164249	0.566406919743276	0.451690253849832	0.836407211558198
Loxl2	-0.65	0.64	2.28943583266807	0.565808437308763	0.451929355874385	0.836694562713906
Mprip	0.47	1.39	4.43800883494436	0.565714472607856	0.451966914058379	0.836694562713906
Neurl4	0.46	1.38	3.2583918681159	0.565112686458169	0.452207566992194	0.837027577978699
Foxa3	0.61	1.53	1.74960935728597	0.564760521848855	0.452348489869137	0.837162042595104
Grsf1	0.49	1.4	4.68819699726139	0.564415915794122	0.452486454669641	0.837162042595104
LOC117703911	-0.52	0.7	3.58092341803362	0.564380682182142	0.452500564339482	0.837162042595104
Fzd6	0.51	1.43	2.91128207258253	0.564202747839681	0.452571830542321	0.837162042595104
Ehd4	0.53	1.44	3.23876979061776	0.564095337235021	0.45261485911025	0.837162042595104
Gp5	-0.93	0.53	0.198070589203479	0.564020466247001	0.452644856134181	0.837162042595104
Stx17	0.64	1.56	1.97704563791873	0.563091680653295	0.453017232729817	0.8376606066462
Ncoa1	-0.44	0.74	3.89439807696144	0.563044790703819	0.453036044973807	0.8376606066462
Cd36	0.47	1.38	3.53270887663762	0.562803834655169	0.453132735837094	0.837726940834246
Gsto2	1.23	2.35	-0.641050877992227	0.562180310198437	0.453383094012945	0.837760832649929
Pcyt1b	-1.1	0.47	-0.364102640195581	0.561898929848042	0.453496145171773	0.837760832649929
Gfpt1	0.53	1.44	5.02804304862044	0.561782257531669	0.453543033980068	0.837760832649929
Pou2f2	1.28	2.43	-0.801828390278175	0.561674124722618	0.453586497682108	0.837760832649929
Proser2	0.74	1.67	2.18402671442517	0.561516885741751	0.453649711142025	0.837760832649929
Fam83h	-0.67	0.63	1.62658381815245	0.561476736512396	0.453665854212738	0.837760832649929
LOC117724781	0.91	1.87	0.861367629603095	0.561374452175769	0.453706984436936	0.837760832649929
Aatk	1.11	2.15	-0.168105839181441	0.561328020993844	0.453725657114194	0.837760832649929
Gask1a	-1.16	0.45	-1.02066371679034	0.561091064720486	0.453820969788004	0.837760832649929
Mrps36	0.7	1.62	1.88813439670395	0.56083811356997	0.45392275087683	0.837760832649929
Psmd3	0.52	1.44	5.40083495744285	0.560758556114506	0.453954770173034	0.837760832649929
Kremen1	0.91	1.88	0.984147520249629	0.560686017991912	0.45398396750519	0.837760832649929
Txn2	0.49	1.41	4.00790249724641	0.560683821891363	0.453984851503969	0.837760832649929
Tspan6	-0.47	0.72	4.47719788727008	0.560639947347501	0.454002512938782	0.837760832649929
Nr3c2	0.55	1.47	2.52166792844548	0.560244936778689	0.454161570658873	0.837933007690105
Uxs1	0.46	1.37	4.40127395428586	0.560106144126496	0.454217478651326	0.837933007690105
Fbxo31	0.57	1.48	2.92196953170071	0.559864707772356	0.454314758991705	0.838000241712739
Itpr1	0.47	1.39	3.50451889192116	0.558915297517851	0.454697616083285	0.838407739996472
Pelo	0.69	1.61	1.91120746537128	0.558877961481076	0.454712682489592	0.838407739996472
LOC117719071	1.32	2.49	-0.424016860404344	0.558446180567366	0.454886978320054	0.838407739996472
Camsap2	0.49	1.4	3.67532581181886	0.558349196091605	0.454926142223014	0.838407739996472
Cytip	0.58	1.5	2.68696313121006	0.558346859525034	0.454927085831848	0.838407739996472
Dpp9	0.6	1.52	5.00354237450243	0.558274020513453	0.454956502986513	0.838407739996472
Lrrc10b	1.19	2.28	-0.439007713670056	0.55818637556026	0.45499190371256	0.838407739996472
LOC117703137	0.48	1.39	4.1271420107511	0.558110395638839	0.455022596313149	0.838407739996472
Gk	-0.88	0.54	3.14579758948107	0.557950025368795	0.455087389650761	0.838414978258556
Znf395	0.61	1.53	3.52182162856012	0.557435143823664	0.455295511927225	0.838597738759541
Noa1	0.69	1.61	1.19477797897137	0.557403401289179	0.455308347599463	0.838597738759541
Erlec1	0.61	1.52	6.25276621374223	0.556946047964349	0.45549334995676	0.838826322948444
Catsperz	-1.03	0.49	0.180716708043492	0.556615502159831	0.455627131498735	0.83896053153256
Plekhm2	0.47	1.39	3.19516991452089	0.55583726135378	0.455942352604231	0.839425236275029
LOC117695058	-0.85	0.56	0.323725328098757	0.555691618370757	0.456001382435284	0.839425236275029
Ctsf	0.63	1.55	2.08031146185816	0.555503468752177	0.456077658236495	0.839453466355923
Fip1l1	-0.48	0.72	4.57467303144227	0.555148649715458	0.456221556461885	0.839606137643616
Ngef	0.73	1.65	1.83294859958412	0.554917597784197	0.456315298914025	0.839641097911936
Ldlrad2	1.41	2.66	-0.525247442585784	0.554801383231079	0.456362460984876	0.839641097911936
Znf598	0.6	1.52	3.93637595333662	0.554150822072801	0.456626612953111	0.840014902968631
Tacc1	0.57	1.49	3.64392646301522	0.553996662301268	0.456689242858605	0.840017935689316
Zfand3	0.5	1.41	4.10864276401347	0.553309194350906	0.456968702788888	0.840419743780632
Ptk2b	-0.56	0.68	2.63081686042652	0.552826113443912	0.457165239511314	0.840668959320297
Wdfy1	0.5	1.41	3.29561241208151	0.552089902869731	0.45746501614838	0.840987241557967
Card9	-1.3	0.41	-0.766815205424432	0.551857631965632	0.457559658621393	0.840987241557967
Wls	-0.51	0.7	3.70581289545039	0.551635309946845	0.457650276218224	0.840987241557967
Cntd1	0.62	1.53	1.72868629386611	0.551581897509696	0.457672051142764	0.840987241557967
Pcif1	-0.57	0.67	2.58731473987409	0.55142251644855	0.457737036568955	0.840987241557967
Slc25a36	0.66	1.58	4.7268829117678	0.551393448517144	0.457748890187466	0.840987241557967
Kctd14	0.62	1.53	4.08312931456761	0.551352260935044	0.45776568691119	0.840987241557967
Pmpcb	-0.52	0.7	4.767641157869	0.551016015833577	0.457902847572011	0.840992173776362
Irag2	0.66	1.58	4.86002470256156	0.550933927956203	0.457936342608976	0.840992173776362
Sufu	-0.65	0.64	1.2043208554522	0.550786087848838	0.457996676868029	0.840992173776362
Egfl8	0.79	1.73	0.610872469450142	0.550622212721848	0.458063569771571	0.840992173776362
Kcnk6	0.89	1.85	0.27247561086835	0.550224493401573	0.458225980766349	0.840992173776362
Tmem30a	0.51	1.42	4.71195434737522	0.550069604121929	0.458289255324309	0.840992173776362
Vps52	0.48	1.39	3.52460723968177	0.549984629518406	0.458323974570851	0.840992173776362
Tpm2	1.14	2.2	10.0278205426586	0.549789045329824	0.458403902900902	0.840992173776362
Jcad	0.61	1.53	1.97639844037094	0.549769976359511	0.458411696892429	0.840992173776362
C1galt1c1	0.45	1.37	3.41339127383308	0.549692438500121	0.458443390820097	0.840992173776362
Rab6b	1	1.99	0.264675867114807	0.549636431173192	0.458466286206491	0.840992173776362
Plrg1	-0.49	0.71	2.84471976894318	0.54924159314356	0.458627744419018	0.840992173776362
Prrc2a	0.46	1.38	4.90418575520917	0.54911346462039	0.458680158397113	0.840992173776362
Naa40	0.55	1.47	3.03251471480578	0.549036297785143	0.458711729872085	0.840992173776362
LOC117720334	-0.69	0.62	1.01300718308663	0.548861937227491	0.458783079134068	0.840992173776362
Ralgps1	0.63	1.55	3.52933128698366	0.548855131664009	0.458785864362552	0.840992173776362
Ubxn1	0.52	1.43	5.15458777712258	0.548805306040292	0.458806256691787	0.840992173776362
Tamalin	0.72	1.65	0.963919604112054	0.548640690006256	0.458873639938949	0.841003777296305
LOC117708190	0.9	1.86	0.502275422939621	0.548398738517416	0.458972707781545	0.841029410713342
Dynll2	0.5	1.41	5.10597349936577	0.548308327071116	0.459009735734512	0.841029410713342
Dsc2	0.55	1.47	3.34044465603605	0.548012507643199	0.459130921443015	0.841040247646697
Jmjd6	0.47	1.38	3.41991928767629	0.547995814877454	0.459137761328723	0.841040247646697
Psd3	0.51	1.42	2.97191740427674	0.547774692676164	0.459228381700835	0.84109439674631
Dqx1	-0.71	0.61	1.20699459133065	0.547081102588906	0.459512812783774	0.841503456008574
Grk5	0.64	1.56	1.49056493150365	0.546806202792748	0.45962562233984	0.841577886209813
Paip2	-0.5	0.71	5.54510380704204	0.546480945516942	0.459759153562487	0.841577886209813
Sars2	0.68	1.61	1.1003178479777	0.546374733093028	0.459802771354799	0.841577886209813
Cacna1c	-0.88	0.54	0.11539668823982	0.546087178288099	0.459920893139737	0.841577886209813
Sec61b	-0.56	0.68	5.04443624607395	0.546032977792494	0.459943163009179	0.841577886209813
Mthfs	-0.7	0.62	0.974585373322227	0.545898276129761	0.459998516554682	0.841577886209813
Pdgfra	0.55	1.46	2.75342170282538	0.545794788107767	0.46004105051353	0.841577886209813
Zhx2	0.51	1.42	3.14254418011015	0.545786887468632	0.460044297961462	0.841577886209813
Tshz2	-0.5	0.71	3.50208082342674	0.545381009365799	0.460211177410475	0.841577886209813
Golph3	-0.46	0.72	4.73490219860788	0.545319044596721	0.460236663075961	0.841577886209813
Pyroxd2	-0.67	0.63	1.09126318909348	0.545292114194186	0.460247740055109	0.841577886209813
LOC117716636	1.26	2.39	-0.620573405793797	0.545141935498569	0.460309519118281	0.841577886209813
Fam117a	-0.71	0.61	1.2512945352355	0.544845734448255	0.460431405999169	0.841577886209813
LOC117717520	-0.61	0.66	1.5365728303868	0.544426927220197	0.460603832758233	0.841577886209813
Foxred2	-0.99	0.5	-0.371944244654731	0.544395302810203	0.460616856975559	0.841577886209813
Marchf3	0.81	1.76	0.357006300793213	0.544333699369623	0.460642229453686	0.841577886209813
Col4a5	0.59	1.5	2.31575907947406	0.544329449108444	0.460643980081488	0.841577886209813
Slc2a6	-1.35	0.39	-0.674357707248176	0.54430716505785	0.460653158767477	0.841577886209813
Epn3	0.66	1.58	2.84264002960545	0.543684370395592	0.460909802127817	0.841935091408392
Rnf121	0.53	1.44	2.73180079030527	0.543335343815392	0.461053729434228	0.842039653003784
Spout1	-0.51	0.7	3.19285332152825	0.543249112000892	0.46108929964483	0.842039653003784
Tpp1	0.49	1.41	3.31895409835163	0.542937716010962	0.461217785282233	0.842155483830815
LOC117715209	0.53	1.44	3.70129287929139	0.542799095456924	0.461275000036552	0.842155483830815
Cep192	-0.62	0.65	1.75261387076397	0.542474272431327	0.461409112841694	0.842288699893232
Usp35	-0.81	0.57	1.31751258773741	0.542170147359131	0.46153473603539	0.842406385171259
Gnl1	0.54	1.45	3.22134414979864	0.541285297954041	0.461900544938405	0.842962375003515
Rps6ka6	-0.84	0.56	0.822709100701307	0.541075157015485	0.461987487810508	0.842986417717234
Trim37	-0.47	0.72	3.75107381417096	0.540597891752101	0.462185046320492	0.842986417717234
Dnase1l3	-1.17	0.45	-0.507561045147687	0.540563927757423	0.462199110448953	0.842986417717234
Atp5mc2	-0.47	0.72	3.70140373156338	0.540498404909658	0.462226244685662	0.842986417717234
Hyal2	-0.65	0.64	1.42993515256444	0.540416512174582	0.462260161561301	0.842986417717234
Acbd6	0.48	1.4	3.43191195279221	0.540366443315119	0.462280900140543	0.842986417717234
Gprc5c	0.56	1.47	2.57918828603677	0.539915335629959	0.462467816224659	0.84304179831871
LOC117703261	1.07	2.1	-0.190720575130301	0.539748392188996	0.462537019583036	0.84304179831871
Ehd1	0.61	1.52	2.5480340711659	0.539556615721946	0.462616537360226	0.84304179831871
Mettl26	-0.8	0.57	0.619221422062714	0.539548185713861	0.46262003325963	0.84304179831871
Tceal5	1.17	2.25	0.483111146817201	0.539484542929134	0.462646427091101	0.84304179831871
LOC117717201	0.65	1.57	1.86611473965235	0.53927222619587	0.462734496076928	0.84304179831871
Slitrk1	1.26	2.39	-0.615841033338778	0.539177337334534	0.46277386460761	0.84304179831871
Dhx57	0.63	1.54	1.62869553374847	0.538929932656803	0.462876535651488	0.84304179831871
Anxa4	0.5	1.42	4.41824466059011	0.538764124355923	0.462945365124578	0.84304179831871
Rpl27	-0.56	0.68	5.92000431853685	0.538664835419482	0.462986589229777	0.84304179831871
LOC117724228	-1.24	0.42	-0.0945781707544842	0.538388362606034	0.463101409709872	0.84304179831871
LOC117717443	-1.9	0.27	-1.44298555069113	0.538218790856966	0.463171856108889	0.84304179831871
LOC117717444	-1.9	0.27	-1.44298555069113	0.538218790856966	0.463171856108889	0.84304179831871
Fkbp1a	0.48	1.4	5.09313210433665	0.538030846060745	0.463249955301294	0.84304179831871
Znf516	0.77	1.7	1.59655496983117	0.537833183187356	0.463332115413584	0.84304179831871
LOC117708536	-1.2	0.44	-0.460949317701551	0.537640713112395	0.463412139412538	0.84304179831871
Limk2	0.47	1.38	4.23283388188006	0.537607632564087	0.463425895653221	0.84304179831871
Sgpl1	0.54	1.46	3.33667364453983	0.537400081552606	0.463512218678234	0.84304179831871
Nadk	0.49	1.41	3.67571180949766	0.537324630742788	0.463543605952249	0.84304179831871
LOC117695317	-1.3	0.41	-0.818808409563226	0.537210462078142	0.463591106161069	0.84304179831871
Cpne2	-0.87	0.55	0.288242232961909	0.537014228930264	0.463672767671379	0.84304179831871
Ccnf	1.4	2.63	-0.772922983927304	0.537003249385367	0.463677337435273	0.84304179831871
Pum2	-0.51	0.7	5.67565153911401	0.53690342169463	0.463718889717668	0.84304179831871
Fam104a	0.45	1.37	3.60483153726559	0.536685222627562	0.463809733581092	0.843073405182043
Six2	-1.91	0.27	-1.15473290128437	0.536315373926652	0.463963779298596	0.843073405182043
Ddx20	0.54	1.46	2.35162407350703	0.536256496057048	0.463988310054941	0.843073405182043
Spsb4	-1.91	0.27	-1.15473290128437	0.536211837054944	0.4640069180709	0.843073405182043
Tead4	-1.39	0.38	-0.0493570081602854	0.53600739317265	0.464092118673447	0.843073405182043
Mcrs1	0.5	1.41	2.44325583019437	0.535980101648362	0.464103494119451	0.843073405182043
Rnf39	1.21	2.31	-0.649737773827333	0.535273340789232	0.464398235835685	0.843427492329562
Ocln	0.56	1.48	3.25387379424133	0.535150086859781	0.464449667228874	0.843427492329562
Hmgcs1	-0.55	0.69	5.23610462410662	0.534938946158213	0.464537793141973	0.843427492329562
Maml1	0.58	1.5	1.92422254261248	0.534925680188909	0.464543330983984	0.843427492329562
Mettl7a	0.61	1.53	2.58447981886412	0.534675331797025	0.464647857991468	0.843506094337437
LOC117711406	0.51	1.43	5.51445177031807	0.534038579232747	0.464913888181337	0.843877824442998
Tent4b	0.48	1.39	4.37023314636758	0.533433819742713	0.465166777281254	0.844055561398729
Znf18	0.62	1.54	1.55916550838494	0.533226211398247	0.465253642460376	0.844055561398729
CXHXorf38	0.54	1.45	2.46281448208697	0.533158179821329	0.46528211311793	0.844055561398729
Sox13	0.63	1.54	1.9550572715593	0.533124741326128	0.465296107875031	0.844055561398729
Setd1a	0.51	1.43	3.30108855404539	0.533072005716166	0.4653181802731	0.844055561398729
Med24	0.54	1.46	2.36639589730597	0.532871029837143	0.465402313725503	0.844097020614721
Ift122	-0.74	0.6	0.75912884565015	0.532412237292799	0.465594466746224	0.844323720797253
Vwa5b2	-0.74	0.6	0.934946688555393	0.53227995018793	0.465649895237512	0.844323720797253
Galns	0.72	1.65	1.45522889177819	0.531995639055729	0.465769057743991	0.844428635222885
LOC117693324	0.76	1.69	2.61990117150843	0.531742502353636	0.465875195259856	0.84450161501425
LOC117713780	0.87	1.83	1.35696308889693	0.531607239188563	0.465931925525104	0.84450161501425
Angptl7	0.68	1.61	1.4174082011633	0.531345508276885	0.466041728594086	0.844530181759562
Rlim	-0.53	0.69	2.40598626317667	0.531277410283565	0.466070304300268	0.844530181759562
Nol6	0.52	1.43	2.94711726097134	0.529927026307884	0.466637540750352	0.845304445963975
Cnbd2	-0.61	0.65	2.73902819231413	0.529807218108225	0.466687920260325	0.845304445963975
Ankrd44	1.1	2.15	-0.127594143863064	0.52966618787644	0.466747234831001	0.845304445963975
Plekha2	0.5	1.41	3.28835392633629	0.529574820701035	0.46678566853481	0.845304445963975
Ids	0.59	1.5	4.62206358874383	0.529530241806672	0.466804422537057	0.845304445963975
Podn	0.82	1.76	2.09243654405062	0.528828141736444	0.467099950061652	0.845709849057155
Alg6	-0.62	0.65	2.18691291591346	0.528706722213398	0.46715108831041	0.845709849057155
Hdhd2	-0.56	0.68	2.86642944407563	0.528549129743718	0.467217474903643	0.845718885255937
Cars1	-0.59	0.67	5.97552926072458	0.528141531164111	0.467389247971384	0.845918655998662
Pex1	0.5	1.42	2.94872055901833	0.5277983066619	0.467533970638325	0.846051065069972
Commd5	0.58	1.49	3.58415947108143	0.527629083124785	0.467605351219725	0.846051065069972
Ppid	-0.49	0.71	4.76542448619455	0.52753115872085	0.467646664932324	0.846051065069972
Poldip2	0.45	1.36	3.92331095412813	0.527235189756422	0.46777156805862	0.846165902824358
Armc6	0.8	1.74	0.349897289193389	0.526696095470676	0.467999211178489	0.846466535449539
Ptpmt1	0.59	1.51	2.15335520614792	0.52595297299048	0.468313300937519	0.846612558219412
Tmx4	0.44	1.35	3.69644320216935	0.525888057609187	0.468340754292993	0.846612558219412
Slc25a43	-0.81	0.57	0.658622075394153	0.525533301684978	0.468490829761539	0.846612558219412
Znf398	0.92	1.89	0.209541406342977	0.525504713574989	0.46850292700144	0.846612558219412
Map3k2	1.22	2.33	-0.45125747514385	0.525490407890014	0.468508980731135	0.846612558219412
LOC117721622	0.57	1.49	6.4729634972983	0.525284586773288	0.468596091869025	0.846612558219412
Nup62	-0.55	0.68	2.53938660149741	0.525209097268185	0.468628048354991	0.846612558219412
Nudcd1	-0.57	0.68	3.5491195227297	0.52519699086053	0.468633173608484	0.846612558219412
Pign	-0.5	0.71	2.97967162380258	0.525066274207529	0.468688518305112	0.846612558219412
Hars1	0.51	1.42	5.24438017897209	0.525052039481366	0.468694545842558	0.846612558219412
Nhs	1.06	2.09	0.4563690829958	0.524768998681514	0.468814422218596	0.846718062942331
Prelid1	-0.5	0.71	3.81285179434533	0.524099145341776	0.469098321937888	0.847046119073182
Larp7	0.46	1.38	4.87823903749012	0.523986149159707	0.469146239653483	0.847046119073182
Nckap5l	-1.01	0.5	0.00952433786835991	0.523905284452099	0.469180536372296	0.847046119073182
Ubac2	0.51	1.43	2.65725380334582	0.523371718149994	0.469406936171946	0.847343801044235
Trim11	0.54	1.45	3.25835055664396	0.523095268474314	0.469524306867544	0.847444618330767
Taf1	0.49	1.4	5.11718811982621	0.522946194609787	0.469587617932195	0.847447849733524
Slc25a34	0.85	1.8	0.547945796660829	0.522609278155517	0.469730755624247	0.84745128042839
Zcchc18	0.54	1.46	3.06619691305921	0.522575960512261	0.469744914317024	0.84745128042839
Mkrn2os	1.04	2.06	-0.156294637714542	0.522506280524718	0.469774527802869	0.84745128042839
Stx19	0.73	1.66	0.870279092174781	0.522258075765479	0.469880037445064	0.84745128042839
Lpl	0.51	1.43	5.70242279974271	0.522212455441617	0.469899434392333	0.84745128042839
Arhgap31	0.81	1.75	1.18764775695626	0.522073215437371	0.469958644732666	0.84745128042839
Tbc1d2	1.01	2.01	0.448393490898423	0.521778774528032	0.470083892204621	0.847566179989353
Ina	-0.78	0.58	0.315770737673378	0.5211667276445	0.470344413125461	0.847924917000815
LOC117709136	-0.78	0.58	1.07523999290317	0.520617947797825	0.470578202044536	0.848235374661539
Pogk	0.56	1.47	2.68129121108137	0.520252879815761	0.470733830599831	0.848404882443107
Shq1	-0.67	0.63	1.11541593823174	0.519873764284866	0.470895535516129	0.848585295883657
Sumo3	0.46	1.38	4.18102657964274	0.519512648730557	0.471049646220216	0.848676811755251
Fars2	0.62	1.53	1.47613853268781	0.518878324000109	0.471320549596054	0.848676811755251
Lcmt1	0.54	1.45	2.91505406393631	0.518834728025673	0.471339177524042	0.848676811755251
Tmcc2	0.86	1.81	0.908158994460249	0.518530463473055	0.4714692184638	0.848676811755251
Slc5a3	0.79	1.73	2.00284977977626	0.518506086906863	0.471479639376264	0.848676811755251
B3galnt1	-0.67	0.63	1.38128987952648	0.518497946497757	0.47148311946077	0.848676811755251
Cenpt	-1.69	0.31	-1.32429908923194	0.517736426551807	0.471808858397221	0.848676811755251
Cpa5	-1.69	0.31	-1.32429908923194	0.517736426551807	0.471808858397221	0.848676811755251
Gp1bb	-1.69	0.31	-1.32429908923194	0.517736426551807	0.471808858397221	0.848676811755251
LOC117703389	-1.69	0.31	-1.32429908923194	0.517736426551807	0.471808858397221	0.848676811755251
Lrrc53	-1.69	0.31	-1.32429908923194	0.517736426551807	0.471808858397221	0.848676811755251
Marchf1	-1.69	0.31	-1.32429908923194	0.517736426551807	0.471808858397221	0.848676811755251
Ppef1	-1.69	0.31	-1.32429908923194	0.517736426551807	0.471808858397221	0.848676811755251
Rgs22	-1.69	0.31	-1.32429908923194	0.517736426551807	0.471808858397221	0.848676811755251
Dnajc5	0.44	1.36	3.9720228366668	0.517120398575255	0.472072629515617	0.849001934104563
Tm7sf2	1.08	2.11	-0.0355815590559768	0.516973343150833	0.472135631010992	0.849001934104563
LOC117694954	-0.54	0.69	2.39120020788653	0.516882619126686	0.472174505784033	0.849001934104563
Eif3j	-0.53	0.69	6.26649470965503	0.516556035451711	0.472314488048911	0.84914279207436
Nr1i2	1.24	2.36	0.0756652923668987	0.515868167501398	0.472609545815669	0.849154580306528
Znf692	0.89	1.86	0.903753107637475	0.515803157879996	0.472637446813155	0.849154580306528
Eps15l1	0.57	1.48	2.2537694472237	0.515606645035349	0.472721802911598	0.849154580306528
Sema4g	0.59	1.51	3.87278886590952	0.515510716354465	0.472762990592757	0.849154580306528
Txndc5	0.56	1.47	5.79926507914413	0.5154551413798	0.472786854771869	0.849154580306528
Cfap410	-0.67	0.63	1.58270042811013	0.515444365110223	0.472791482382958	0.849154580306528
Lcorl	-0.49	0.71	2.66400469458586	0.515432432961627	0.472796606444157	0.849154580306528
Mpp7	0.49	1.4	2.75217989531744	0.515391460922143	0.472814201883925	0.849154580306528
Ms4a7	-0.85	0.55	0.0814404912975378	0.515143204465185	0.472920838275038	0.84923537312458
Plaa	-0.55	0.68	5.15113553130729	0.514974163832707	0.472993470483192	0.849255090707243
Jph4	-0.93	0.52	0.332602513284979	0.514410881233031	0.473235628267429	0.849292128653057
Prtfdc1	-1.73	0.3	-0.720983365165224	0.514322147350192	0.473273793678017	0.849292128653057
Krtcap3	-0.74	0.6	0.808223742348719	0.514241349953138	0.473308549856393	0.849292128653057
Fam20b	0.51	1.43	4.31730893517005	0.514228147080997	0.473314229657349	0.849292128653057
Spink5	-1.73	0.3	-0.720983365165224	0.514185657974952	0.473332508979992	0.849292128653057
Zbtb48	-0.82	0.57	1.04147832386985	0.514065923334264	0.473384026410031	0.849292128653057
Zbtb17	0.85	1.81	1.58324381965212	0.513863773572552	0.473471024665715	0.849307538639327
Tceal1	0.67	1.59	2.22817585248333	0.513632331282115	0.473570661225043	0.849307538639327
Sobp	1.56	2.95	0.287558846906138	0.513616256122702	0.47357758288847	0.849307538639327
Mif4gd	-0.55	0.68	2.06482980767397	0.513237503986083	0.473740713940283	0.849400670742522
LOC117710986	0.52	1.44	4.01188356722278	0.513154206761489	0.473776602825079	0.849400670742522
Acy3	0.52	1.43	3.90861623989706	0.513066256670516	0.473814501196772	0.849400670742522
Fam8a1	0.49	1.4	3.85517259668818	0.512802289168832	0.473928276345436	0.84949408024182
Trappc6a	-0.51	0.7	2.89049892115307	0.512590644740763	0.474019531230596	0.849547104176615
Usp1	-0.5	0.71	4.74158633023896	0.51244702258708	0.47408147313263	0.849547585846492
Emc10	-0.53	0.69	3.26389188864676	0.512219387130275	0.47417967550625	0.849597426731482
Cep350	0.49	1.4	3.41158448426849	0.512031539215043	0.474260738312051	0.849597426731482
Ghrl	-1.62	0.33	-0.939930892647634	0.511953742992982	0.474294316629045	0.849597426731482
Bace2	-1.01	0.5	0.0765931636419006	0.511389886262273	0.474537803185803	0.849923057974832
Prf1	1.22	2.33	-0.825441263744942	0.510404037407265	0.47496400367968	0.85053927126845
Klhdc2	0.55	1.46	5.60829979774062	0.510220715494247	0.475043325646414	0.85053927126845
Smim15	-0.57	0.67	2.44055324039506	0.510131210491602	0.47508206158441	0.85053927126845
Xpnpep1	0.45	1.37	3.87334299004382	0.509781852957654	0.475233305514829	0.85053927126845
Spsb3	0.64	1.55	2.3950108561065	0.509600645873151	0.475311784540738	0.85053927126845
Ptcd3	0.43	1.34	4.09983318999618	0.509534599580262	0.475340393785684	0.85053927126845
Znf654	0.51	1.43	2.28954094886778	0.509114861070539	0.475522277181201	0.85053927126845
LOC117715271	-1.63	0.32	-0.813529532047196	0.508927264322262	0.475603604223595	0.85053927126845
Lrrc4	-1.75	0.3	-1.2089394829408	0.508869258189081	0.475628755651418	0.85053927126845
Sox5	-1.75	0.3	-1.2089394829408	0.508863762588886	0.475631138652845	0.85053927126845
Prss53	-1.75	0.3	-1.2089394829408	0.508849020548301	0.475637531190426	0.85053927126845
LOC117724554	-1.75	0.3	-1.2089394829408	0.508790544556168	0.475662889299125	0.85053927126845
LOC117724489	-0.93	0.53	0.715338054387719	0.508740620656178	0.47568454053373	0.85053927126845
Tmem199	0.54	1.46	2.06283504937822	0.508597591785036	0.475746578850285	0.850539795413716
Sdhaf4	0.59	1.51	2.13175069727116	0.508446377021176	0.475812182084539	0.850546691956207
C4H1orf43	0.44	1.35	4.672244492007	0.508167357587753	0.475933270919802	0.850603706363054
Rps6kc1	0.6	1.51	1.9038817308463	0.508088329417586	0.475967576671247	0.850603706363054
Hpn	0.63	1.55	4.55455253870589	0.507806803802708	0.476089818301384	0.850711797522579
Cd300lf	1.33	2.51	-0.808543398357461	0.507653350332718	0.476156471063295	0.850720543306989
Pcbp1	-0.56	0.68	6.90378096994383	0.507242223428411	0.476335119577418	0.850789226402686
Jag1	-0.48	0.71	3.33781945203094	0.506979679460578	0.476449260893745	0.850789226402686
Elf4	0.74	1.66	0.599129058260551	0.506967265993294	0.47645465876673	0.850789226402686
Vps4b	0.44	1.36	4.77879844291395	0.506867192234584	0.476498178484943	0.850789226402686
Ro60	-0.85	0.56	0.651513190187851	0.506771266360667	0.476539900463121	0.850789226402686
Ccdc50	0.46	1.37	3.56628664679624	0.506712430755603	0.476565493351951	0.850789226402686
LOC117694540	-0.57	0.67	7.03994505311666	0.506461244788199	0.476674781875625	0.850796911051219
Slc22a4	1.23	2.35	0.0281207373846723	0.506418633780229	0.476693325553053	0.850796911051219
Mcmbp	0.5	1.41	3.04131282250778	0.506110620804948	0.476827403183381	0.850925959172312
Adsl	0.54	1.45	3.99637351907075	0.505887454752528	0.476924585458128	0.850989140503331
Samd14	0.72	1.65	1.09306034452443	0.505458882723175	0.477111306565608	0.851176117725588
Cystm1	0.55	1.47	2.79094236963097	0.505363322033724	0.477152956883992	0.851176117725588
Aatf	0.49	1.41	3.89623784940281	0.505021160879649	0.477302137136963	0.851331987448099
Rbm15b	-0.58	0.67	1.29877883623777	0.504556650126248	0.477504782857052	0.851552482380702
Farp1	0.47	1.39	3.0335311993747	0.504454430278577	0.477549395745257	0.851552482380702
Sox9	-0.63	0.65	1.48826248176065	0.504288024898231	0.477622036351433	0.851570641487378
Dffb	0.96	1.94	0.193951178046767	0.504131857997643	0.477690223975618	0.851570641487378
Rras	-0.61	0.66	1.03975903996942	0.503999741284915	0.477747922899411	0.851570641487378
C3H2orf88	-0.62	0.65	2.35010641953561	0.503862356722188	0.47780793449961	0.851570641487378
Abca2	0.48	1.39	2.85143769279067	0.503526216116927	0.477954817560871	0.851570641487378
Phldb3	-0.57	0.67	1.70099018329731	0.503308541189034	0.478049974109571	0.851570641487378
Nmral1	0.56	1.48	2.47798821195425	0.503285483323124	0.47806005566266	0.851570641487378
Ccnl1	-0.45	0.73	4.69828771290561	0.503219975856861	0.478088699279571	0.851570641487378
Rbm39	-0.58	0.67	7.49647155662368	0.50315763828781	0.478115959438358	0.851570641487378
Snrk	0.5	1.41	4.6718780934217	0.50289201355984	0.478232145334224	0.851667459855066
Samd10	0.94	1.92	0.500102397502284	0.502494391967812	0.478406153684351	0.851734899912261
Stk36	-1.05	0.48	-0.600917524082225	0.502332469469876	0.478477044333328	0.851734899912261
Galnt15	0.57	1.48	1.90408412007003	0.502240615338034	0.478517266258637	0.851734899912261
Nipbl	-0.45	0.73	4.98354790018411	0.502240441656072	0.478517342317313	0.851734899912261
Emg1	-0.5	0.71	2.83879202950591	0.501841320802678	0.478692177231098	0.851936013095398
Atg101	0.45	1.37	3.57687273134194	0.501354089037442	0.478905750724025	0.852206009071624
Sned1	0.76	1.7	2.22819262210764	0.501129131250806	0.479004411450528	0.852271476069623
LOC117713894	0.46	1.38	3.46960646291886	0.500830017726473	0.479135646482234	0.852394876700604
Map9	-0.48	0.72	3.12430009715742	0.500145663785838	0.479436125779537	0.852693175063087
Plxdc1	1.23	2.35	-0.451719743980479	0.500043376046085	0.479481063750137	0.852693175063087
Spag5	-0.87	0.55	0.0623226027093841	0.500025253874782	0.479489026064513	0.852693175063087
Neurl2	-1.31	0.4	0.0280986993681549	0.499629814570628	0.479662823615634	0.852737278887453
Dok1	0.91	1.88	0.197230406694114	0.499542028174419	0.479701420165698	0.852737278887453
Acad9	-0.47	0.72	4.00429663016675	0.499471517040746	0.479732425081442	0.852737278887453
B4galt7	-0.65	0.64	1.86596417651741	0.499405525859419	0.47976144547207	0.852737278887453
Znrf1	0.67	1.59	1.82949487761741	0.498551478646217	0.480137282252753	0.85274957042744
Gpd1l	0.54	1.45	3.11699578717513	0.498517702415714	0.480152155924285	0.85274957042744
Scn3a	-1.13	0.46	-0.375611422690413	0.4983132932409	0.480242185485795	0.85274957042744
Ptrh2	0.48	1.4	2.53862414020206	0.498312323877283	0.480242612496246	0.85274957042744
Larp1	0.57	1.48	6.44505819362296	0.498090236519328	0.480340459707919	0.85274957042744
Pigq	0.53	1.44	2.93236332008128	0.497780073876947	0.480477165816605	0.85274957042744
Smad5	0.45	1.37	4.28927862455267	0.497100752073448	0.480776804106435	0.85274957042744
Rnf185	0.52	1.43	3.34564242952687	0.496880900818645	0.48087384273393	0.85274957042744
Slc43a1	-0.83	0.56	0.0807179205717492	0.496721372116671	0.480944276127362	0.85274957042744
Ubn1	-0.45	0.73	5.11894064581403	0.496712996263387	0.48094797461157	0.85274957042744
Fkbp5	0.51	1.42	4.19298971665731	0.496344345749478	0.481110804049448	0.85274957042744
LOC117705443	0.52	1.43	4.2773335424192	0.496286116595771	0.481136531589297	0.85274957042744
Pp2d1	-0.86	0.55	0.326120227004906	0.495954566235532	0.481283064406133	0.85274957042744
Esrp2	0.51	1.42	3.76175458015289	0.495841082506064	0.481333236788198	0.85274957042744
Cdk6	0.96	1.95	-0.354365876488666	0.495728878786262	0.481382851708503	0.85274957042744
Arl14ep	0.6	1.52	3.04681371313211	0.495685185238042	0.481402174658304	0.85274957042744
G3bp1	0.46	1.37	5.22332822343142	0.495612904380567	0.481434142800836	0.85274957042744
Rpl35	-0.6	0.66	7.31843773252244	0.495346438491747	0.481552024592705	0.85274957042744
P2rx5	1.21	2.31	0.194593107296069	0.495346244683204	0.481552110348882	0.85274957042744
Cfap298	0.45	1.37	3.98315363358563	0.494985852800427	0.481711619537394	0.85274957042744
Cd82	0.52	1.43	4.05349574148481	0.494724777917982	0.481827225324812	0.85274957042744
Smap1	-0.43	0.74	3.69347031289621	0.494506712292256	0.481923821263806	0.85274957042744
Rexo4	0.48	1.39	3.54700043399952	0.494400114919	0.481971051996782	0.85274957042744
Ube2f	-0.43	0.74	4.67458475739217	0.494400014750245	0.481971096382727	0.85274957042744
Abi3	-1.65	0.32	-1.31996169211844	0.494192490464017	0.482063067247818	0.85274957042744
Gucy2d	-1.65	0.32	-1.31996169211844	0.494192490464017	0.482063067247818	0.85274957042744
LOC117709812	-1.65	0.32	-1.31996169211844	0.494192490464017	0.482063067247818	0.85274957042744
LOC117710661	-1.65	0.32	-1.31996169211844	0.494192490464017	0.482063067247818	0.85274957042744
LOC117715034	-1.65	0.32	-1.31996169211844	0.494192490464017	0.482063067247818	0.85274957042744
LOC117715067	-1.65	0.32	-1.31996169211844	0.494192490464017	0.482063067247818	0.85274957042744
LOC117719256	-1.65	0.32	-1.31996169211844	0.494192490464017	0.482063067247818	0.85274957042744
LOC117719972	-1.65	0.32	-1.31996169211844	0.494192490464017	0.482063067247818	0.85274957042744
Nek10	-1.65	0.32	-1.31996169211844	0.494192490464017	0.482063067247818	0.85274957042744
Syt6	-1.65	0.32	-1.31996169211844	0.494192490464017	0.482063067247818	0.85274957042744
Zdhhc23	-1.65	0.32	-1.31996169211844	0.494192490464017	0.482063067247818	0.85274957042744
G6pc2	-0.52	0.7	3.6750672416166	0.494095484286183	0.482106068460028	0.85274957042744
Grid2	-1.78	0.29	-1.15798403891907	0.49406231461614	0.482120773465619	0.85274957042744
Zmat4	-1.78	0.29	-1.15798403891907	0.49406231461614	0.482120773465619	0.85274957042744
Rtel1	0.62	1.54	1.11411392071859	0.493617904694474	0.482317863484024	0.852988646744438
Fancd2	-1.16	0.45	0.110260463174444	0.493238379759052	0.482486282790539	0.853068247647219
LOC117718546	0.64	1.56	3.20471108938764	0.493237370375377	0.48248673084715	0.853068247647219
Ywhah	-0.47	0.72	4.92366955698518	0.492770375759369	0.48269409914374	0.853325361358447
C10H2orf76	1.22	2.33	-0.640394672701226	0.492461965828078	0.482831128574478	0.85340688195801
Mpdz	0.64	1.56	3.36883918361786	0.492387736532212	0.482864118909672	0.85340688195801
Sars1	0.5	1.42	5.93498782255044	0.492021324425243	0.483027020840683	0.853585274160412
Utp25	-0.5	0.71	3.52591360673397	0.491141342081112	0.483418619200287	0.854067979857783
Slc2a7	-1.05	0.48	0.0463147806342667	0.491128861168328	0.483424177056344	0.854067979857783
LOC117713893	-0.57	0.68	1.71989256868248	0.490879660519969	0.483535170260214	0.854154522997492
Kyat3	0.44	1.36	3.59805163873202	0.490582288352444	0.483667673890951	0.854219887478673
LOC117713814	-1.05	0.48	-0.653959269844797	0.490518291328692	0.483696197628577	0.854219887478673
Bfar	0.45	1.37	3.33214276002473	0.490172199270083	0.483850500357946	0.854382853791913
Yipf3	-0.42	0.75	3.6066533378972	0.490015877246678	0.483920222056307	0.854396444350888
Epb41l4b	0.54	1.46	3.41107943466927	0.489790199076449	0.484020906752132	0.85446469185065
Thap7	0.74	1.67	1.18781240391844	0.489380694781232	0.484203692429133	0.854677839980946
Thap12	0.41	1.33	4.28081049809631	0.489138065433671	0.484312045817287	0.854698078624887
LOC117712904	0.6	1.51	4.5258310252983	0.488980812330585	0.484382293266909	0.854698078624887
Trir	-0.46	0.73	4.39677916736285	0.488601838106235	0.484551656180958	0.854698078624887
Pkig	0.61	1.53	2.14348665219309	0.48849278367309	0.484600410531688	0.854698078624887
Cebpzos	0.58	1.49	2.89645214870573	0.488466118816358	0.484612332671371	0.854698078624887
Api5	0.44	1.36	4.98821795150276	0.488463321606289	0.484613583361671	0.854698078624887
Pex6	0.61	1.53	2.61257784904335	0.488307166330515	0.484683412061258	0.854698078624887
Srek1ip1	-0.5	0.71	2.38206536966899	0.488244287278112	0.484711534680045	0.854698078624887
Meiob	0.81	1.75	0.725090223849453	0.488097372694678	0.484777252646167	0.854704550774472
LOC117693530	-0.64	0.64	7.28536259038103	0.487632423625907	0.484985331124328	0.854961983137652
Slc2a13	-0.59	0.67	1.68848295168128	0.487087264415624	0.485229494053585	0.855060106812067
Hdac9	0.93	1.9	0.157192918319317	0.487067576217179	0.485238315697579	0.855060106812067
Ftsj1	0.6	1.52	1.47425219809219	0.48706556318464	0.485239217687195	0.855060106812067
Ttc21b	0.71	1.63	1.94746376626468	0.486953831907529	0.485289286029527	0.855060106812067
Crbn	0.48	1.39	3.84464094832474	0.486626154476848	0.485436172122505	0.855087113463967
Glcci1	0.45	1.37	3.80180452601356	0.486601314208133	0.485447310125862	0.855087113463967
Tpk1	1.25	2.39	-0.625185544735324	0.486157004544916	0.485646603320572	0.855087113463967
Kctd3	0.42	1.34	4.71317113521308	0.486136673554018	0.4856557259374	0.855087113463967
Ostm1	0.56	1.48	4.29112865087902	0.485911129844855	0.485756947543763	0.855087113463967
Gjb1	0.52	1.43	3.87938812744382	0.48590481932175	0.485759780141068	0.855087113463967
Sult1e1	-1.83	0.28	-1.46001831732467	0.485867003763174	0.485776754940333	0.855087113463967
Rnf144a	1	2	-0.204050393556033	0.485812514625481	0.485801215968712	0.855087113463967
Arhgap12	0.5	1.41	3.81815420197674	0.485458299290905	0.485960278494461	0.855257804556178
Mtdh	0.52	1.44	6.11566808820827	0.485198331922593	0.486077073262715	0.855341070965224
Tafa5	0.86	1.82	0.569790807063673	0.485009525403692	0.48616192694199	0.855341070965224
Etnk1	0.47	1.38	5.00636576152449	0.484910389311896	0.486206490638033	0.855341070965224
Fam174a	-0.53	0.69	2.33745708497795	0.484746795075847	0.48628004437848	0.855341070965224
LOC117704975	0.9	1.87	0.28964033791062	0.484528727651567	0.486378118513363	0.855341070965224
Fam221a	1.01	2.01	-0.487482265939391	0.484479811764161	0.486400122553728	0.855341070965224
Ntrk2	-0.52	0.7	1.80443979036939	0.484386178012277	0.486442246819714	0.855341070965224
Usf1	0.49	1.41	3.05514856175232	0.484138819475213	0.486553558384942	0.855355881711502
Hrh2	1.13	2.19	-0.274011028200412	0.484091494530911	0.486574859462166	0.855355881711502
Grb10	0.45	1.36	4.48957822925862	0.483672112461438	0.48676369194117	0.8555786469937
Ppcs	0.52	1.44	2.35285492225682	0.483089653215749	0.487026153725207	0.855930756259852
Klf11	0.64	1.56	1.43344960483822	0.482803547164301	0.487155161842666	0.856048265643925
B9d1	-0.77	0.59	0.455007634554697	0.482535208162513	0.487276210137121	0.85615175952026
Mxra7	-0.66	0.63	1.46825918036144	0.482369684374969	0.487350903155428	0.856173790456068
Ripk3	1.15	2.22	-0.529758907020405	0.481934065132966	0.487547568237238	0.856410067899509
Polr1h	-0.53	0.69	2.9367306433333	0.48143097540569	0.487774857574552	0.856700071795161
Socs4	0.84	1.79	1.20198116159926	0.480850744147855	0.488037217007981	0.857051589021537
Abcd3	0.45	1.36	5.01059667257592	0.480465854298715	0.488211379523646	0.857248152063508
C18H19orf57	-0.8	0.57	0.654887124790466	0.480266531188707	0.488301613752871	0.857280628320333
Hlf	0.6	1.52	1.89136955054431	0.48015008063008	0.488354344132824	0.857280628320333
Cd53	-1.02	0.49	-0.0278016691536644	0.479818019929035	0.488504757675422	0.857371628718048
LOC117706150	-0.92	0.53	11.6597414485642	0.479760842191411	0.488530665249216	0.857371628718048
Acss1	0.49	1.41	5.54964575460072	0.479452466244949	0.488670431626142	0.857451832310443
Katnb1	0.68	1.6	1.39423943154466	0.479385351287248	0.488700859199222	0.857451832310443
Crppa	0.63	1.55	1.56812383512575	0.478536815879197	0.48908582744057	0.858017991975784
Itih5	0.61	1.52	1.72712557618744	0.478357915153093	0.48916705652583	0.858051216559698
Hdac10	0.55	1.46	3.13838356512882	0.478009506484375	0.489325314413795	0.858219532219255
LOC117720005	-0.78	0.58	1.29857216083666	0.477083346012421	0.489746419696907	0.858413250641765
Srebf1	0.52	1.44	3.47323875423794	0.477043088161446	0.48976473776741	0.858413250641765
Atxn1l	0.52	1.43	2.98971231768505	0.477009369953842	0.489780081057181	0.858413250641765
Ccdc150	1	2.01	-0.170556986462231	0.476918150891617	0.489821593817665	0.858413250641765
Cenpa	1.33	2.51	-0.809792938869063	0.476873602258757	0.489841869526178	0.858413250641765
LOC117722383	0.68	1.61	3.38766485588388	0.476828656677196	0.489862327318018	0.858413250641765
LOC117723693	0.85	1.81	0.597703426733582	0.476807444722327	0.489871982816328	0.858413250641765
Rnf135	0.77	1.71	0.658741569515671	0.476606786096975	0.489963336581128	0.858464126355258
Lpcat3	0.48	1.39	3.42560423085112	0.475884567870054	0.49029237574733	0.858619607566642
Smchd1	0.46	1.38	2.9022445772934	0.475574717543431	0.490433655051161	0.858619607566642
Cisd2	0.53	1.45	3.54559969522209	0.475561677961723	0.490439602065716	0.858619607566642
Igf2	-0.57	0.67	1.72554252111722	0.4753037068183	0.490557280743908	0.858619607566642
Vav1	0.95	1.94	0.0371353526235029	0.475162969907787	0.490621500554831	0.858619607566642
Exoc3	0.44	1.36	3.42780456927076	0.475134934246722	0.490634295213221	0.858619607566642
Cpsf7	-0.42	0.75	4.43597613127465	0.475117542851858	0.490642232418679	0.858619607566642
Tmem129	0.53	1.45	2.30461523194381	0.475055911521928	0.49067036187801	0.858619607566642
Mpdu1	0.65	1.57	1.61437846690726	0.474976761124282	0.490706491249593	0.858619607566642
Srp68	0.47	1.39	5.37149892367818	0.474865524144083	0.490757274522773	0.858619607566642
LOC117715125	1.31	2.48	-0.571612296090032	0.474808366555586	0.49078337221948	0.858619607566642
Tssc4	0.55	1.46	2.70688466682414	0.474771826458543	0.490800057348801	0.858619607566642
Hspb11	-0.68	0.63	0.82171978218726	0.474546812621066	0.490902825212494	0.858655031571999
Slc13a2	0.97	1.96	0.649382877968396	0.474454547238467	0.490944974857428	0.858655031571999
Rundc1	0.5	1.42	2.88553176755387	0.474198372918877	0.491062034799392	0.858681263503651
Ddx46	-0.54	0.69	6.75746617751912	0.474143820178985	0.491086968925384	0.858681263503651
Fabp5	-0.55	0.68	3.57996954020466	0.473915603708802	0.491191301524849	0.858681263503651
Plekhm1	0.84	1.79	0.876768113150738	0.473876202630827	0.491209318069602	0.858681263503651
Nif3l1	0.61	1.52	1.81578935693304	0.473593995800627	0.491338392299328	0.858797913199244
Plpp3	0.47	1.39	2.9428359614209	0.473100845450369	0.491564082830344	0.85908338505303
Ppp1r15b	0.57	1.48	6.0372087208559	0.472821952010298	0.491691795287418	0.859197574538143
LOC117709100	-0.99	0.5	-0.685294118281497	0.472459842624507	0.491857697257303	0.85937772899188
Hmbox1	0.56	1.47	1.51019019036644	0.472324638609313	0.491919665560869	0.85937772899188
Enpp2	0.44	1.35	3.1642390463208	0.471863720467464	0.492131017197215	0.859637935821917
Psmf1	0.54	1.45	1.80261590431669	0.471590497522268	0.4922563739065	0.859710931651337
Stx1b	-0.84	0.56	-0.0957364435218687	0.471336913990027	0.492372767732071	0.859710931651337
Ier5	0.49	1.41	2.26155249093369	0.471050030014642	0.492504501880455	0.859710931651337
Fbxo9	0.44	1.36	3.09195028998108	0.470940891462044	0.49255463266843	0.859710931651337
Gdi1	0.47	1.39	5.50470920181352	0.470919964695926	0.492564245970018	0.859710931651337
Eef1akmt1	-0.59	0.66	1.62280154639191	0.470875005385004	0.49258490036306	0.859710931651337
Adam8	-0.93	0.53	-0.503361928981797	0.470821064081832	0.492609683014447	0.859710931651337
Epb41l4a	0.72	1.64	0.778133612575359	0.470563469264053	0.49272806050647	0.859808593042389
Emc4	0.45	1.37	4.23148634960019	0.470093439530161	0.492944185136853	0.859987327828916
Cd27	1.15	2.21	-0.531271031753428	0.47006916836904	0.492955349585272	0.859987327828916
Cby1	0.55	1.46	1.95248729530653	0.469924272070595	0.493022008993509	0.859994703543824
Kiaa1522	0.63	1.55	2.93586595411553	0.46952396038281	0.493206250563142	0.860207153900643
Trabd	0.59	1.5	5.65506526530005	0.469009353855668	0.493443265420258	0.860312145900753
Luzp1	0.42	1.33	3.71571212190169	0.46891705561382	0.493485795876781	0.860312145900753
Dpysl4	1.06	2.08	-0.478398962423235	0.468843336267974	0.493519769710222	0.860312145900753
Hacl1	-0.66	0.63	2.49387227921464	0.468679276337157	0.493595391419579	0.860312145900753
Minpp1	0.51	1.42	3.09730241609092	0.468508151368951	0.493674290399367	0.860312145900753
Peli1	-0.75	0.6	2.43581824837881	0.46850499804469	0.493675744471472	0.860312145900753
Tmem144	0.74	1.67	0.885855321341301	0.468444526462757	0.493703630732882	0.860312145900753
Catsper2	1.31	2.48	-0.568621312642921	0.468177485291246	0.493826807463144	0.860331800253817
Slc66a2	0.52	1.44	3.38149523160315	0.468149277478106	0.49383982175005	0.860331800253817
Lrch3	0.48	1.4	2.49844511752568	0.467970186264889	0.493922462800327	0.860366960682157
Polb	-0.5	0.71	2.68911367973587	0.467750086525168	0.494024058900974	0.860435125978115
Znf408	0.89	1.86	-0.0357053846039114	0.467404782597868	0.494183518868799	0.860604042024995
Rgp1	0.6	1.51	1.2078409699601	0.467040903670165	0.49435165025678	0.860691104141685
Fbxl17	0.47	1.39	4.09504084699641	0.466971433426466	0.494383760121736	0.860691104141685
Slc26a9	-1.08	0.47	-0.156174471133018	0.46689096298687	0.494420958771191	0.860691104141685
Hoxb5	-0.91	0.53	0.111141671725592	0.46675280460649	0.494484835492054	0.860693531577337
Fkbp14	0.53	1.45	2.42978616387263	0.46613437487841	0.494770932920232	0.861068448278521
Clca4	-0.46	0.73	4.17796807776975	0.465834044048794	0.494909972102164	0.861068448278521
Tnfsf13	0.65	1.57	1.0188480389277	0.465797022639207	0.494927115838358	0.861068448278521
Ube4b	0.4	1.32	4.18866860022939	0.465621372714913	0.495008468761123	0.861068448278521
Tut7	0.4	1.32	4.09008319454456	0.465136289562885	0.495233253713761	0.861068448278521
LOC117723833	-0.61	0.66	3.32751159837172	0.464990447863134	0.495300869560502	0.861068448278521
Mtss2	0.53	1.45	2.16644113529168	0.464987890822892	0.495302055206651	0.861068448278521
Rubcn	0.61	1.52	1.79143184906086	0.464925035119091	0.495331201585272	0.861068448278521
Dazl	-0.93	0.52	-0.280382140964393	0.464839357583017	0.495370935164789	0.861068448278521
S100g	-1.33	0.4	-0.90663498726649	0.464771999921652	0.495402176535698	0.861068448278521
LOC117724891	-1.69	0.31	-1.20197586520064	0.464547583538327	0.495506287744932	0.861068448278521
Lect2	1.32	2.5	-0.31641177826119	0.464496009109745	0.495530219349386	0.861068448278521
Nmnat1	-0.58	0.67	6.06731187856261	0.464419565743978	0.495565694235946	0.861068448278521
Psmb9	0.83	1.78	0.702470380425316	0.464355896520454	0.495595244321078	0.861068448278521
Pidd1	-0.84	0.56	0.854090514772195	0.464264055110023	0.495637874874801	0.861068448278521
Dctn6	0.65	1.57	1.31941222576011	0.463938636502455	0.495788976006412	0.861166675987176
Exosc3	0.43	1.35	3.58838584822473	0.463624239555401	0.495935033166999	0.861166675987176
LOC117705653	-1.45	0.37	-0.564012915880098	0.463551604283954	0.495968787127334	0.861166675987176
Uba52	-0.53	0.69	5.96304442835251	0.463545738886085	0.495971512974848	0.861166675987176
Psme4	0.47	1.38	5.42626815058598	0.463426315718369	0.496027018423667	0.861166675987176
Cd2bp2	0.48	1.4	4.55037684761015	0.463334896351523	0.49606951535087	0.861166675987176
S100b	-0.68	0.62	1.11722938536305	0.463138900415873	0.496160646101552	0.861181341016912
LOC117703659	0.55	1.47	1.82610460734398	0.463047833388702	0.49620299845018	0.861181341016912
Padi2	0.49	1.41	4.89571112266385	0.462723500462325	0.496353884783038	0.861334689202109
Cdpf1	1	2	-0.175454514403634	0.462431771548554	0.496489669150862	0.861461795257982
Clcc1	0.45	1.36	4.04697569814654	0.461850240438189	0.496760528076603	0.861711437686009
Prkg1	0.86	1.81	1.78409022719955	0.461666293013716	0.496846256908653	0.861711437686009
Egfl6	-0.87	0.55	-0.48429807137421	0.461571967763442	0.496890226943823	0.861711437686009
Ccdc66	0.63	1.55	2.32709010445498	0.461521522266094	0.496913744978462	0.861711437686009
Blm	-0.8	0.57	0.840191195260915	0.461405239387966	0.496967964005238	0.861711437686009
Kdf1	-0.7	0.62	0.967274907696395	0.461041675292076	0.497137546871069	0.861711437686009
Kctd11	-0.75	0.6	0.385602831733446	0.460914137720866	0.497197059354453	0.861711437686009
Fhod1	0.49	1.4	2.87464437573008	0.460825269854916	0.497238534617895	0.861711437686009
Fut10	0.87	1.83	0.323347028536913	0.460689848393211	0.497301748010248	0.861711437686009
Pklr	0.71	1.64	0.876919037543308	0.46056818599036	0.497358550384661	0.861711437686009
Zfp91	-0.53	0.69	6.31461421760743	0.460396012354499	0.497438954434815	0.861711437686009
Mcrip2	0.55	1.47	2.40235298724256	0.460229907679519	0.497516545128299	0.861711437686009
Mrpl37	0.45	1.36	3.30995423273305	0.460034846824342	0.497607687918585	0.861711437686009
Dctn5	-0.43	0.74	3.09622175609115	0.460008582239947	0.497619962282257	0.861711437686009
Tceanc	0.94	1.93	0.158009145698219	0.459767720493869	0.497732549308387	0.861711437686009
LOC117719185	0.95	1.93	0.0389551392499527	0.459447958442017	0.497882083569384	0.861711437686009
Hdgf	-0.57	0.67	5.23603467578827	0.459243071993956	0.497977937064124	0.861711437686009
Jmjd1c	-0.43	0.74	4.57413722898602	0.459151069443853	0.498020989427806	0.861711437686009
Pmm2	0.47	1.38	3.44126666698105	0.459031458223106	0.498076970611134	0.861711437686009
Stx3	-0.54	0.69	2.35193982658521	0.459026573725928	0.498079256909864	0.861711437686009
H1-2	0.53	1.45	4.91423288253086	0.458975578304505	0.498103127523426	0.861711437686009
Jup	0.48	1.39	4.35531020439466	0.458961525292018	0.498109705984039	0.861711437686009
Smarce1	-0.47	0.72	5.02448519671309	0.458919634172303	0.49812931682078	0.861711437686009
Fam102a	0.61	1.52	2.13877171868547	0.458883611706122	0.498146181360405	0.861711437686009
Acrbp	0.49	1.4	2.53084331714144	0.45877411265887	0.498197451160173	0.861711437686009
Lamp2	0.5	1.41	5.30494507483927	0.458549961556204	0.498302431350602	0.861784807514695
Bcas3	-0.47	0.72	2.52922572071373	0.458194513510998	0.49846898064139	0.861886301742555
Cachd1	-0.55	0.68	2.05609311863574	0.458141684148933	0.498493742490365	0.861886301742555
Trib2	0.61	1.52	2.19011172442505	0.457999693315084	0.498560305866207	0.861886301742555
Cdk1	-1.24	0.42	-0.256931570599305	0.457657832645132	0.498720627240153	0.861886301742555
Psma7	-0.45	0.73	4.93511861418779	0.457649654616727	0.498724463534511	0.861886301742555
Znf217	0.45	1.37	3.41956962370579	0.457623930982845	0.498736530757888	0.861886301742555
Gas2l1	0.58	1.49	1.8045102615749	0.457418085198525	0.498833112959708	0.861945074136977
Mmrn1	0.87	1.82	0.0864725169516612	0.456962029970745	0.499047205519367	0.862129030765972
Prr12	0.56	1.48	2.18002618014837	0.45667661590148	0.49918127075077	0.862129030765972
Lcp1	0.42	1.34	3.71602025109637	0.456636031736418	0.499200338976425	0.862129030765972
Spata5l1	-0.48	0.72	2.6018324114791	0.45661725776246	0.499209160232634	0.862129030765972
Msl1	-0.44	0.74	5.14000255779635	0.456525013357675	0.499252506600374	0.862129030765972
Sptssa	0.5	1.41	4.80308543043664	0.456347882314852	0.499335759750318	0.86216471428436
Osbpl7	0.6	1.52	1.24373805555315	0.455740748079768	0.499621296843106	0.862549613236468
Bcat1	-1.06	0.48	0.336126045437576	0.45494946539376	0.4999938553759	0.862784463999247
Wnt5b	-0.8	0.58	0.0735131247245249	0.454895278060355	0.500019385566699	0.862784463999247
Lamc1	0.49	1.4	4.85402275180615	0.45454816041362	0.500182981443486	0.862784463999247
Otud3	0.55	1.47	3.12013736780511	0.45442195716776	0.500242483312876	0.862784463999247
Adgra2	0.7	1.63	0.849091710685945	0.454184929004146	0.500354269017675	0.862784463999247
Npff	-1.26	0.42	-0.934785004699317	0.453870559831269	0.500502595247883	0.862784463999247
Sv2b	-1.06	0.48	-0.39642133520442	0.453860038837961	0.500507560573372	0.862784463999247
Elovl4	-1.67	0.32	-1.19957769877038	0.453814535860267	0.500529036419394	0.862784463999247
Rnf115	-0.42	0.75	3.99631046135303	0.453681827966439	0.500591678937808	0.862784463999247
Acap3	0.77	1.7	1.57228101496997	0.453624371665208	0.50061880434526	0.862784463999247
Lmo3	-1.19	0.44	-0.619169268563269	0.453615077905644	0.500623192210303	0.862784463999247
Maco1	0.43	1.35	4.43167358159824	0.453606750146466	0.500627124052846	0.862784463999247
Kpna6	0.41	1.33	3.93867619642902	0.453398918336695	0.50072526611907	0.862784463999247
LOC117704847	-0.83	0.56	6.04422246719171	0.453265805929695	0.500788141462577	0.862784463999247
Stx5	0.5	1.41	3.64941521070735	0.453228828755334	0.500805609928279	0.862784463999247
Serpinf1	0.55	1.46	1.76358278652232	0.453036076153338	0.500896685367304	0.862784463999247
Tasor2	0.46	1.37	3.36685235731982	0.453022826802835	0.500902946708084	0.862784463999247
Arhgef9	-0.79	0.58	0.37867981542699	0.45297287089584	0.500926555926586	0.862784463999247
Cdk12	-0.5	0.71	2.71993384697056	0.452868786029831	0.500975752629667	0.862784463999247
Eef1g	-0.58	0.67	8.09343194244938	0.452796312281815	0.501010012887839	0.862784463999247
Atp5po	0.49	1.4	3.788431231114	0.45246545086682	0.501166470450653	0.862946016307217
LOC117705246	-1.22	0.43	-0.810684550592133	0.451905410651587	0.501431491400861	0.863294437451177
Eda	0.66	1.58	1.89490791137805	0.450823541643381	0.50194412682556	0.864004547068596
Unkl	0.54	1.46	2.50842506305511	0.450770268146331	0.501969393117239	0.864004547068596
Rap1gds1	0.48	1.4	3.87703532358864	0.450526680030271	0.502084948489922	0.864095472944612
Caap1	-0.49	0.71	2.54263360428122	0.449405667597929	0.502617328528591	0.864782453357848
Dbt	0.56	1.47	4.36717241714481	0.449180555828914	0.502724352393785	0.864782453357848
Eva1b	-0.65	0.64	2.03555553767457	0.449130206044272	0.502748295281464	0.864782453357848
Fosb	-1.65	0.32	-1.19481740402609	0.449045522511915	0.502788569320009	0.864782453357848
Ankrd17	-0.46	0.73	5.82915074193712	0.44897696583486	0.502821177733107	0.864782453357848
Lca5	1.14	2.2	-0.668165793240332	0.448893683744443	0.502860795019699	0.864782453357848
Pla2g7	-0.85	0.56	1.43748064166979	0.448655832259108	0.502973970286679	0.864820663666985
Cmtm3	-0.62	0.65	0.978606537194687	0.448583118910553	0.503008577662423	0.864820663666985
Ddb1	0.46	1.38	5.87269600635515	0.447702199587581	0.503428167719548	0.865314774201019
Igfbp7	0.5	1.41	4.31970657188586	0.447486278454626	0.503531104154336	0.865314774201019
Rhoq	0.47	1.39	5.02702220544121	0.447464081930009	0.503541687977382	0.865314774201019
LOC117714277	0.53	1.44	1.58393606812216	0.447452438631084	0.503547239927069	0.865314774201019
LOC117715146	0.74	1.67	0.937365899947855	0.447086743695542	0.503721669846493	0.86550600230051
Tepsin	0.91	1.88	0.597790491183992	0.446953063845048	0.503785458502153	0.86550600230051
Ugt8	-0.56	0.68	1.31896825008398	0.446824089151251	0.50384701505973	0.86550600230051
Polg	0.49	1.41	3.91763756626712	0.446185997560961	0.504151750245283	0.865794852948857
Renbp	0.51	1.43	3.24416018653042	0.446163040313817	0.50416271987398	0.865794852948857
Dnajb9	0.41	1.33	5.0182793847499	0.446077232549604	0.504203724889708	0.865794852948857
Kiaa1549l	1.51	2.86	-0.0644245851983125	0.44578395316244	0.504343917583926	0.865813542768236
Ccdc126	0.59	1.5	1.15026063479495	0.445576045829658	0.504443341329925	0.865813542768236
Sar1a	0.51	1.42	6.5951894596437	0.445566058021894	0.504448118461821	0.865813542768236
Nol7	0.46	1.37	5.00544528023046	0.445528621312881	0.504466024991497	0.865813542768236
Pcsk5	-0.56	0.68	1.86589359403148	0.445268068853848	0.504590681203945	0.865919600546199
Bicral	0.56	1.47	2.66163917983433	0.445013687227938	0.504712435966521	0.865974553262484
Agpat3	0.49	1.4	5.00420964967036	0.444938495345565	0.504748434711033	0.865974553262484
Elapor2	0.69	1.61	1.20221840166307	0.444412717878308	0.505000277968158	0.866298733376261
Jazf1	1.14	2.2	-0.671293648885807	0.44388391787788	0.505253786129982	0.866560100971227
LOC117717192	-1.07	0.48	1.16063099649649	0.443589600755276	0.505394977023373	0.866560100971227
Btg3	-0.47	0.72	2.8905484036612	0.443514255772983	0.505431132666267	0.866560100971227
Slc44a1	-0.47	0.72	4.25600611225665	0.443269226236112	0.505548745148994	0.866560100971227
LOC117712249	-1.78	0.29	-1.45839437151569	0.443131120875575	0.505615055442134	0.866560100971227
LOC117718361	-1.78	0.29	-1.45839437151569	0.443131120875575	0.505615055442134	0.866560100971227
Czib	-0.45	0.73	3.28369834144692	0.443124308410574	0.505618326784008	0.866560100971227
Znf451	-0.51	0.7	2.79813245532742	0.443046058360301	0.505655905016822	0.866560100971227
Nol9	0.49	1.41	3.21052532205998	0.44261571018714	0.505862657907918	0.866786501523573
LOC117703959	0.56	1.47	1.82416440399308	0.442509173943965	0.505913863684176	0.866786501523573
Trmt2b	-0.54	0.69	1.68735004844576	0.442260053949219	0.506033635891238	0.866883886879966
Sapcd1	1.15	2.22	-0.65650845735842	0.441921034253782	0.506196708361943	0.867055416275275
Kdelr3	-0.52	0.7	1.90720195631808	0.441684661288296	0.506310459918977	0.867142432597776
Top1	-0.53	0.69	7.24909888869129	0.441515880126948	0.506391710615657	0.867173770975967
Exoc7	0.46	1.37	2.72496996016953	0.440619003969555	0.506823839744736	0.86780589092402
LOC117720720	-1.61	0.33	-0.435371798185746	0.440464962423579	0.506898123150853	0.867825210838056
Rc3h1	-0.72	0.61	0.623839403317244	0.439941107342319	0.5071508817048	0.868134219515657
LOC117717865	1.15	2.21	-0.657917405764977	0.439694464831383	0.507269961037386	0.868134219515657
LOC117693869	-0.54	0.69	1.90123991772694	0.439690298678766	0.507271972874348	0.868134219515657
Pop4	0.57	1.48	2.16742189374554	0.439568686668665	0.507330705415683	0.868134219515657
Mknk1	0.53	1.44	5.18827140623741	0.439138344036499	0.507538633426532	0.868380974936645
Pik3r2	-0.45	0.73	2.99185215891926	0.439009349608166	0.507600988035562	0.868380974936645
Hoxa7	1.29	2.44	-0.334362386765241	0.438811624822375	0.507696591802171	0.86843667603066
Rcan3	0.53	1.44	1.87154742779775	0.438618228909102	0.507790132460154	0.86846469429779
Dusp8	0.68	1.6	1.14148753623829	0.438447614337914	0.507872678999809	0.86846469429779
Clk4	0.45	1.36	4.91957129263167	0.438290856512475	0.507948541752045	0.86846469429779
LOC117715711	-1.11	0.46	-1.62139151863426	0.438060809697077	0.508059907955039	0.86846469429779
LOC117718196	-1.11	0.46	-1.62139151863426	0.438060809697077	0.508059907955039	0.86846469429779
Asap1	-0.52	0.7	2.75475669772247	0.437991558832406	0.508093440695924	0.86846469429779
Rps6kb1	0.48	1.39	5.47174513551862	0.437865900995344	0.508154296627237	0.86846469429779
Poglut2	-0.42	0.75	2.94628431075895	0.437391684792365	0.508384072088936	0.868688038621231
Eif2b5	0.39	1.31	4.23723263524853	0.437118027678312	0.508516750667245	0.868688038621231
Ahrr	-1.29	0.41	-0.818560796719816	0.43708955163446	0.508530560281613	0.868688038621231
Rab5c	-0.41	0.75	4.04066736381808	0.437075798824862	0.50853723001391	0.868688038621231
Pask	1.1	2.14	-0.55958150338499	0.436699339873833	0.508719860776669	0.868892260656989
Plod2	-0.59	0.66	3.04600148842665	0.436401861330793	0.508864255946759	0.868942775898411
Bcl11a	-1.3	0.41	-0.57976757559811	0.436348406641206	0.50889021018125	0.868942775898411
Tet1	1.29	2.44	-0.559430042500801	0.436248592167797	0.508938679923657	0.868942775898411
Vav3	-0.69	0.62	2.20002882307109	0.436047345673529	0.509036429107088	0.868976632689945
Mrpl55	-0.55	0.68	1.67027547257049	0.435921443501297	0.509097598618253	0.868976632689945
Nudt19	0.53	1.44	1.75845743486874	0.435741414889726	0.509185087473898	0.868976632689945
Iba57	0.54	1.45	1.87434671926345	0.435080028484677	0.509506725638682	0.868976632689945
Slc16a2	0.51	1.42	2.37136203909047	0.435059247865935	0.50951683712458	0.868976632689945
Ssh3	0.6	1.51	2.1401413162164	0.434996844317988	0.509547203683415	0.868976632689945
LOC117723878	-1.8	0.29	-1.4215697299929	0.434994802887418	0.509548197128792	0.868976632689945
Mad2l2	-0.57	0.67	1.26263900797126	0.434535266079534	0.509771912104511	0.868976632689945
Amigo3	-0.58	0.67	1.96815545167733	0.434502308429534	0.509787963303105	0.868976632689945
Smim6	-0.51	0.7	4.02890958569676	0.434465922114767	0.509805685361351	0.868976632689945
Traf5	0.54	1.45	1.45316978255128	0.43445565417972	0.509810686580948	0.868976632689945
Vamp3	0.41	1.33	4.02394415744387	0.434433654759093	0.509821402159451	0.868976632689945
Als2cl	0.6	1.51	1.17881796561251	0.434343589121921	0.509865275800836	0.868976632689945
Tnip2	0.59	1.51	1.56722564057919	0.434302104896144	0.509885486191553	0.868976632689945
LOC117720732	0.88	1.84	8.90435237018974	0.434196795785157	0.509936797170991	0.868976632689945
Miga1	0.48	1.4	3.7901635347589	0.433999483745525	0.510032959833597	0.868976632689945
Adat1	0.54	1.46	2.37195736140203	0.433917443922143	0.510072952265918	0.868976632689945
Zdhhc5	0.42	1.34	3.79798951564661	0.433678611505794	0.510189408170332	0.868976632689945
Icam5	-1.62	0.32	-1.1906570182443	0.433669767153829	0.510193721604177	0.868976632689945
C6H17orf100	-1.08	0.47	-0.486561218259674	0.433501346265015	0.510275873334034	0.868976632689945
Mms19	-0.46	0.73	2.28626419278784	0.433425589619406	0.5103128330952	0.868976632689945
Gpn1	-0.46	0.73	2.71689108510879	0.433305552816832	0.51037140551209	0.868976632689945
Cavin3	-0.62	0.65	1.15718694233387	0.433195143415245	0.51042529046965	0.868976632689945
Vopp1	0.51	1.42	1.87973934151234	0.432954021512967	0.510543003471338	0.868976632689945
Hspa12b	0.7	1.62	0.532371411451439	0.432743019481323	0.510646050832881	0.868976632689945
Ivns1abp	-0.52	0.7	6.90857067686568	0.432683218183119	0.510675262624047	0.868976632689945
Pbdc1	-0.43	0.74	4.96293477442028	0.432680787613344	0.510676449972088	0.868976632689945
Ndufaf8	-0.49	0.71	3.42186032388953	0.432473674025779	0.51077764376662	0.868976632689945
Lpar1	0.65	1.57	0.914654593588258	0.432269133916539	0.510877614255181	0.868976632689945
Adarb1	0.51	1.42	2.3041204726634	0.432031212014933	0.510993942970074	0.868976632689945
Tprg1l	0.48	1.4	2.7287128302459	0.431980439925591	0.511018773239194	0.868976632689945
Gtf2h1	0.43	1.35	3.08289697649634	0.43188968082157	0.511063164505222	0.868976632689945
Heatr6	0.66	1.58	1.32428423607211	0.431695750375965	0.511158040384167	0.868976632689945
Rab2b	0.53	1.45	1.59943556662083	0.431617068081631	0.511196542534599	0.868976632689945
Epha2	0.65	1.56	0.746275473441551	0.431532513141981	0.511237923988117	0.868976632689945
LOC117715587	-0.53	0.69	1.72036873303585	0.431408045666288	0.511298849323057	0.868976632689945
Vps45	-0.5	0.71	2.39535239669625	0.431305990379134	0.511348813548057	0.868976632689945
Lypd6b	0.77	1.7	0.457702232769136	0.431291952813098	0.511355686721212	0.868976632689945
Mtmr1	0.46	1.37	3.15249669245673	0.431047592532482	0.511475357800249	0.869072783236516
LOC117720865	-0.82	0.57	0.530671116064577	0.430605789860666	0.511691846032884	0.869333396534654
Fgfbp3	0.63	1.55	1.27442806065237	0.430378969988009	0.511803052029458	0.86941509948277
Josd1	0.46	1.38	2.78951989309746	0.429943790294215	0.512016530774708	0.869638207758726
Tnpo2	0.45	1.36	3.3307138754949	0.429584945008889	0.512192679690404	0.869638207758726
Pip5k1b	0.57	1.49	2.17970912728999	0.429551523033335	0.51220909112503	0.869638207758726
Mettl18	0.55	1.46	1.96683783682128	0.429505680581325	0.512231602960712	0.869638207758726
LOC117715100	-1.09	0.47	-0.921590236744245	0.429468121273637	0.512250048475812	0.869638207758726
Srp14	0.46	1.37	5.12731889260079	0.429194834503875	0.512384295345865	0.869745964155029
LOC117710490	-0.89	0.54	0.666118475323758	0.428760558752719	0.512597750666685	0.869745964155029
Tmem69	0.58	1.49	1.43034241179985	0.428635198908403	0.512659396294879	0.869745964155029
Rbbp8nl	0.79	1.73	0.387607299164929	0.42861591913579	0.512668878254108	0.869745964155029
Ift140	0.7	1.62	1.00018776675874	0.428485619534166	0.512732968715587	0.869745964155029
Twf2	0.62	1.54	1.11568109825875	0.428167552930991	0.51288947460838	0.869745964155029
Supt20h	-0.43	0.74	2.77111456440674	0.428064649386212	0.512940126467617	0.869745964155029
LOC117713091	-0.54	0.69	3.6527452541899	0.427999934487874	0.512971985313643	0.869745964155029
Nfe2l3	0.63	1.54	0.823335016313413	0.427921899795588	0.513010406007296	0.869745964155029
LOC117705956	0.71	1.63	1.66241608916319	0.427858713189144	0.513041519851598	0.869745964155029
Wdr59	-0.49	0.71	2.57494007297589	0.427832719888658	0.513054320217439	0.869745964155029
Specc1l	0.42	1.34	3.77846219193381	0.427798455464592	0.513071194535301	0.869745964155029
Ucp2	-0.48	0.72	2.4952228861475	0.42749865602039	0.513218878957895	0.869889265121816
Grb2	0.38	1.3	4.0742653812496	0.427132717258851	0.513399244533798	0.870087917501608
Nid2	-0.54	0.69	1.58151202072414	0.426486771060029	0.513717890726126	0.8703805719525
Agt	0.54	1.46	2.32168282668177	0.426467254111873	0.513727523821366	0.8703805719525
LOC117702877	0.58	1.5	1.29529133432718	0.426267747843029	0.513826013346356	0.8703805719525
Spred2	-0.49	0.71	2.0122751167132	0.42624715509491	0.513836181164071	0.8703805719525
Trpm4	0.48	1.39	2.58439409673147	0.426142513322739	0.513887854206147	0.8703805719525
Ccnt1	0.42	1.34	4.07717786374496	0.425970634873605	0.513972748959355	0.870417336724259
Ccm2l	-0.97	0.51	-0.115528512155721	0.425605876834729	0.514152992357683	0.870449136233856
Fance	0.86	1.82	0.852337480306345	0.425462928925195	0.514223659400276	0.870449136233856
Tnks2	0.5	1.41	6.18000294920886	0.425390397813842	0.514259522004165	0.870449136233856
B3gnt5	1.06	2.08	0.621353030091103	0.425370743072737	0.51426924093187	0.870449136233856
Cdrt1	0.64	1.56	1.12675757049154	0.425232417368354	0.514337649640982	0.870449136233856
Nrros	-0.73	0.6	-0.00461411410069674	0.425165661596822	0.514370669251803	0.870449136233856
Nkiras2	-0.54	0.69	1.80936652145989	0.424972851811082	0.514466060092757	0.87046510724311
Stk25	0.46	1.38	4.69567580669016	0.424891150715736	0.514506490248523	0.87046510724311
Prdx2	0.41	1.32	4.50750333586563	0.424470807433838	0.51471458660992	0.870710233396985
Dstn	-0.54	0.69	7.2576191618839	0.423917634647577	0.514988665713241	0.870796753294349
Hes6	-0.56	0.68	1.24717996712875	0.423846118184387	0.515024118378556	0.870796753294349
Asah2	0.61	1.52	2.40238020694763	0.423609772618671	0.515141311635003	0.870796753294349
Lpar4	1.07	2.1	-0.105136615799496	0.423528231931227	0.515181754834887	0.870796753294349
Tril	0.53	1.44	1.57671722593916	0.423456758790401	0.51521720921098	0.870796753294349
Bcas1	0.83	1.78	-0.0565977672798395	0.423258017476515	0.515315817577835	0.870796753294349
Phip	-0.4	0.76	3.97806048382449	0.423247015775248	0.515321277192898	0.870796753294349
Cdkl3	0.7	1.62	0.497065094679371	0.423217057043894	0.515336144781951	0.870796753294349
Lsg1	0.48	1.4	3.10453382880972	0.423128484065704	0.515380105184165	0.870796753294349
Tmem254	0.57	1.48	2.13620042967188	0.423092655087535	0.515397889626775	0.870796753294349
Tox4	0.5	1.41	4.04248783844425	0.422770828976246	0.515557682627529	0.870859221791367
Lysmd2	0.94	1.92	-0.514477043584993	0.422763538782398	0.515561303354526	0.870859221791367
Tbc1d20	0.47	1.38	3.7992939800263	0.42242715682113	0.515728418190128	0.87092314912612
Ssbp1	0.41	1.33	5.12009806174768	0.422335310682961	0.515774063876328	0.87092314912612
Rnf223	-1	0.5	-0.589906824381943	0.422295425911554	0.515793888005246	0.87092314912612
Mrto4	0.44	1.36	4.10078531854597	0.422178425667612	0.515852048908894	0.87092314912612
Mad2l1	-0.79	0.58	1.31758403793868	0.421659323180016	0.516110233433264	0.871180814361073
Hoxc9	1.34	2.53	-0.231557866414764	0.421464425435738	0.516207227511711	0.871180814361073
Cdk5	-0.48	0.72	2.28378888041841	0.421270907938838	0.516303566233014	0.871180814361073
Pdpk1	0.42	1.34	3.72621498297498	0.421205799637242	0.516335986137654	0.871180814361073
Slc4a5	0.87	1.82	0.882194335128403	0.421150585727639	0.516363482038005	0.871180814361073
Eif5b	-0.63	0.64	8.90597637685282	0.421037511096828	0.516419799916065	0.871180814361073
Elof1	-0.5	0.7	3.3266313692416	0.420982162733216	0.516447370604176	0.871180814361073
LOC117697378	-0.52	0.7	2.49443202252124	0.420259030835417	0.51680782121748	0.871604754329717
Adamts7	-1.12	0.46	-0.440095211179841	0.420174690417025	0.516849890019879	0.871604754329717
Naaladl1	0.77	1.7	0.348626360321628	0.42009727297931	0.516888510934262	0.871604754329717
Cldn7	0.49	1.4	2.82795785962726	0.419638788993971	0.517117336565621	0.871794861171756
LOC117724204	0.62	1.54	0.892744130775083	0.419516754738986	0.517178272774293	0.871794861171756
LOC117695068	-1.79	0.29	-1.47645459775789	0.419491039922094	0.517191114736522	0.871794861171756
Map3k21	-0.96	0.51	0.377537964101014	0.419010090994033	0.51743140330979	0.87209318250243
LOC117703097	0.55	1.46	1.4715059371594	0.418865406531559	0.517503727909648	0.872100581105067
Ptprn	-0.62	0.65	3.01989443767837	0.418657881547377	0.517607496060102	0.872100581105067
Syt9	0.83	1.78	0.15847239464814	0.41862143475044	0.517625724218877	0.872100581105067
Taf1b	0.51	1.42	1.51135643994367	0.418419644090409	0.517726666278602	0.872138534838222
Bola2b	-0.47	0.72	2.51478659590248	0.41832329058225	0.517774877525008	0.872138534838222
Eif4g3	0.47	1.38	6.52270207121221	0.417618111720413	0.518127959297926	0.872237609439456
LOC117711725	-0.6	0.66	4.53056868540761	0.417100629744422	0.518387330527724	0.872237609439456
Rcn3	0.52	1.44	2.50021623472353	0.417098969204718	0.518388163186893	0.872237609439456
Ppp1r14a	-0.46	0.72	2.8446182724989	0.417019139633555	0.518428195608574	0.872237609439456
Pnoc	-0.9	0.54	-0.792462755243669	0.416980563390437	0.518447542521572	0.872237609439456
LOC117724597	1.7	3.24	-1.05653164245249	0.416912948263107	0.518481456192309	0.872237609439456
Efcab7	-0.64	0.64	1.22928329476334	0.416641753066363	0.518617518539979	0.872237609439456
Kcnma1	-0.68	0.62	1.15926347715939	0.416535218782688	0.518670985413026	0.872237609439456
Htra2	0.52	1.43	3.43725589512005	0.416489079949139	0.518694144336932	0.872237609439456
Pcca	0.39	1.31	4.08035234349821	0.416433533806128	0.518722027575949	0.872237609439456
Fam193b	0.47	1.39	4.49293183617679	0.416368928258978	0.518754461798649	0.872237609439456
Rbm47	0.58	1.49	2.91174190057115	0.416247946809188	0.518815208264571	0.872237609439456
Timm17a	0.42	1.34	4.03829421568468	0.41624554327829	0.518816415237468	0.872237609439456
Sema4b	0.6	1.52	1.18677707823865	0.41624530580674	0.518816534488012	0.872237609439456
Rpl12	-0.54	0.69	7.00378485725081	0.416172210499408	0.518853242880959	0.872237609439456
Actr1a	0.38	1.3	4.227501724793	0.416130141609909	0.51887437190665	0.872237609439456
LOC117708582	0.73	1.66	10.9241714191916	0.416058928048186	0.518910142240025	0.872237609439456
Zbtb8os	0.49	1.4	2.0818448129254	0.415847096726135	0.519016570034253	0.872283302294642
Flot2	0.46	1.37	3.90531662836998	0.415752771464478	0.519063973060558	0.872283302294642
Mocs1	0.51	1.42	3.12328944793965	0.415407939625997	0.519237332623397	0.872361543589323
Dnajc6	0.97	1.97	-0.19091513688284	0.41534604661932	0.519268459278946	0.872361543589323
Bub3	-0.39	0.76	3.64073022124285	0.415282303920276	0.519300519595822	0.872361543589323
Mrm3	0.44	1.35	2.58412402227603	0.415134742263984	0.519374751239026	0.872379855909961
Dlg4	0.68	1.6	1.27149709907519	0.414387069538363	0.519751159000019	0.872652133151243
Ptdss1	-0.48	0.72	3.47515360788971	0.414318023336314	0.519785943786574	0.872652133151243
Nr2c2ap	0.57	1.48	2.86259322131152	0.414173869581581	0.519858580222903	0.872652133151243
Gng2	0.65	1.57	0.981936152199628	0.414150759791004	0.519870226485607	0.872652133151243
LOC117724929	1.14	2.21	-0.101071540970718	0.413793679031168	0.520050237054898	0.872652133151243
Spag4	-1.3	0.41	-0.946407797264032	0.413430770270991	0.520233298166375	0.872652133151243
Rnpc3	-0.46	0.73	3.52500874702216	0.413329581155855	0.520284360972521	0.872652133151243
Exoc5	-0.47	0.72	4.67676869531531	0.413119362512349	0.520390471318183	0.872652133151243
LOC117716915	-1.17	0.44	-0.64679047894018	0.412957776534774	0.520472059686702	0.872652133151243
Tnfrsf11b	1.1	2.15	-0.867905261920291	0.41275591322826	0.520574016671488	0.872652133151243
Fam120c	0.52	1.44	2.44164975644764	0.412164529354462	0.520872915316625	0.872652133151243
Nipal2	-0.58	0.67	2.26794087208605	0.411909271564996	0.521002021887075	0.872652133151243
Dmxl1	0.42	1.34	3.19421789808079	0.411773845574471	0.521070541791103	0.872652133151243
Sec24d	0.5	1.41	3.86001831995322	0.411686715464459	0.521114634403485	0.872652133151243
Luc7l	-0.46	0.73	5.67690720902831	0.411533497780663	0.521192186929343	0.872652133151243
Hsp90ab1	0.55	1.46	8.19114724545256	0.411320672087584	0.521299944410552	0.872652133151243
Dync1li1	0.38	1.3	3.94761952259199	0.411216800671422	0.521352550667264	0.872652133151243
Sec24c	0.41	1.33	5.09145449620001	0.41100536572491	0.521459662046301	0.872652133151243
Sf3b4	0.55	1.46	1.90960649119092	0.41066574701661	0.521631791767317	0.872652133151243
Lrrc1	-0.44	0.74	3.29326659498714	0.410458170546311	0.521737047665913	0.872652133151243
Map3k1	0.39	1.31	3.3523876019258	0.410393676055421	0.521769758561617	0.872652133151243
Lypd1	-0.66	0.63	0.549407602287621	0.410049245367321	0.521944511413158	0.872652133151243
Ap1s3	-0.53	0.69	1.56611046610569	0.409862721464778	0.522039190734775	0.872652133151243
Guf1	0.58	1.5	1.77805640239836	0.409468885307086	0.522239201334858	0.872652133151243
Rec8	0.89	1.85	0.00434426755180665	0.409391219338565	0.522278660179435	0.872652133151243
Nmd3	-0.45	0.73	3.799106809894	0.409326836308651	0.522311374515263	0.872652133151243
Fam122a	-0.5	0.71	1.58983581333688	0.409094215794632	0.522429603986632	0.872652133151243
Slc9a4	-1.34	0.39	-0.583092845137234	0.409086614731257	0.52243346802929	0.872652133151243
Strn3	-0.55	0.68	5.49419130194644	0.409023391734578	0.522465609750022	0.872652133151243
Myo9b	0.43	1.35	2.8051078595337	0.408232869685948	0.522867796278112	0.872652133151243
Dhrs13	-0.65	0.64	1.02856147786121	0.40803603603208	0.522968022769038	0.872652133151243
Prep	0.39	1.31	3.79573902580411	0.408014657150543	0.522978910813791	0.872652133151243
Cln3	-0.61	0.66	0.947589552508976	0.407841875598439	0.523066921426127	0.872652133151243
H1-6	0.49	1.4	2.21045077045897	0.407680596932261	0.523149096441804	0.872652133151243
LOC117702736	-1.56	0.34	-1.1590205464409	0.407603400489549	0.523188437818926	0.872652133151243
Srpk1	0.39	1.31	4.19693052003138	0.407363675709475	0.52331064143038	0.872652133151243
Wfikkn1	0.85	1.8	0.672839920569329	0.407307887644293	0.523339087563881	0.872652133151243
Ano9	0.96	1.94	-0.518607681647757	0.40700077121594	0.523495734230127	0.872652133151243
Zcchc7	0.45	1.36	4.21675815039021	0.406845393204576	0.523575017442769	0.872652133151243
Ndufb5	0.41	1.33	4.53353276876299	0.40649270031658	0.523755061653481	0.872652133151243
Slc2a2	0.53	1.45	1.75507384401892	0.406453797155714	0.523774927836228	0.872652133151243
Dchs1	0.77	1.71	0.645035161248636	0.406437348196	0.523783328019657	0.872652133151243
Cadps2	0.48	1.39	3.84325089767678	0.40629076263213	0.523858197150899	0.872652133151243
Dnah17	-0.74	0.6	1.0104184472435	0.406125428576096	0.523942664941473	0.872652133151243
LOC117723551	-1.61	0.33	-1.39224928429416	0.406069228782188	0.52397138245328	0.872652133151243
LOC117723563	-1.61	0.33	-1.39224928429416	0.406069228782188	0.52397138245328	0.872652133151243
LOC117723575	-1.61	0.33	-1.39224928429416	0.406069228782188	0.52397138245328	0.872652133151243
LOC117723587	-1.61	0.33	-1.39224928429416	0.406069228782188	0.52397138245328	0.872652133151243
LOC117723594	-1.61	0.33	-1.39224928429416	0.406069228782188	0.52397138245328	0.872652133151243
LOC117723595	-1.61	0.33	-1.39224928429416	0.406069228782188	0.52397138245328	0.872652133151243
LOC117723596	-1.61	0.33	-1.39224928429416	0.406069228782188	0.52397138245328	0.872652133151243
LOC117723597	-1.61	0.33	-1.39224928429416	0.406069228782188	0.52397138245328	0.872652133151243
LOC117723598	-1.61	0.33	-1.39224928429416	0.406069228782188	0.52397138245328	0.872652133151243
LOC117723600	-1.61	0.33	-1.39224928429416	0.406069228782188	0.52397138245328	0.872652133151243
LOC117723601	-1.61	0.33	-1.39224928429416	0.406069228782188	0.52397138245328	0.872652133151243
LOC117723602	-1.61	0.33	-1.39224928429416	0.406069228782188	0.52397138245328	0.872652133151243
LOC117723603	-1.61	0.33	-1.39224928429416	0.406069228782188	0.52397138245328	0.872652133151243
LOC117723604	-1.61	0.33	-1.39224928429416	0.406069228782188	0.52397138245328	0.872652133151243
LOC117723605	-1.61	0.33	-1.39224928429416	0.406069228782188	0.52397138245328	0.872652133151243
LOC117723606	-1.61	0.33	-1.39224928429416	0.406069228782188	0.52397138245328	0.872652133151243
LOC117723607	-1.61	0.33	-1.39224928429416	0.406069228782188	0.52397138245328	0.872652133151243
LOC117723608	-1.61	0.33	-1.39224928429416	0.406069228782188	0.52397138245328	0.872652133151243
LOC117723609	-1.61	0.33	-1.39224928429416	0.406069228782188	0.52397138245328	0.872652133151243
LOC117723610	-1.61	0.33	-1.39224928429416	0.406069228782188	0.52397138245328	0.872652133151243
LOC117723611	-1.61	0.33	-1.39224928429416	0.406069228782188	0.52397138245328	0.872652133151243
LOC117723612	-1.61	0.33	-1.39224928429416	0.406069228782188	0.52397138245328	0.872652133151243
LOC117723613	-1.61	0.33	-1.39224928429416	0.406069228782188	0.52397138245328	0.872652133151243
LOC117723614	-1.61	0.33	-1.39224928429416	0.406069228782188	0.52397138245328	0.872652133151243
LOC117723624	-1.61	0.33	-1.39224928429416	0.406069228782188	0.52397138245328	0.872652133151243
LOC117723634	-1.61	0.33	-1.39224928429416	0.406069228782188	0.52397138245328	0.872652133151243
Mrps18a	-0.64	0.64	2.74074493825465	0.405758170902484	0.524130380353569	0.872811410707255
Cx3cl1	0.6	1.51	1.50401027574047	0.405625674228372	0.524198132332146	0.872818720279863
Spns2	0.57	1.48	1.59233547300541	0.405338472423953	0.524345045964406	0.872850927190424
Dmpk	0.58	1.5	3.4967173009642	0.405233328552502	0.524398848973828	0.872850927190424
Atp8b2	0.43	1.35	2.77743619325208	0.40509716282081	0.52446854071003	0.872850927190424
LOC117715272	-1.51	0.35	-1.30495074041598	0.40491723783774	0.5245606543558	0.872850927190424
Fem1c	0.5	1.42	2.06223818268032	0.404856085107736	0.524591968399961	0.872850927190424
Tex30	-0.4	0.76	2.97781915544054	0.404844962299226	0.524597664334629	0.872850927190424
LOC117724829	-1.37	0.39	-0.954901751711979	0.404524766475044	0.524761682163313	0.872906004034252
LOC117707817	-0.89	0.54	-0.0376409196703208	0.404505968209186	0.524771314262473	0.872906004034252
Mrpl46	0.49	1.4	3.26463875370022	0.403957250456125	0.525052611972309	0.872906004034252
Myom3	0.86	1.81	1.85534668940012	0.403883680050754	0.525090347903546	0.872906004034252
Dhx16	0.42	1.34	3.32568655668385	0.403824023420262	0.525120950686487	0.872906004034252
Mmp28	0.79	1.73	-0.152819251729336	0.403804992779254	0.525130713732079	0.872906004034252
Lama4	0.53	1.45	3.09630836638619	0.403704529904227	0.525182258265007	0.872906004034252
Trim8	-0.4	0.76	3.89615045543693	0.403700722100148	0.52518421211385	0.872906004034252
LOC117718670	0.84	1.78	0.434434347649432	0.403667837828142	0.525201086129647	0.872906004034252
LOC117720785	0.85	1.8	-0.0647808046732613	0.402847811452769	0.525622181276167	0.87312700285201
Rab5a	-0.38	0.77	4.08362367680141	0.40282825184516	0.525632232751337	0.87312700285201
LOC117702871	-1.6	0.33	-1.12605646622311	0.402815209071676	0.525638935484725	0.87312700285201
Usp51	-1.6	0.33	-1.12605646622311	0.402815209071676	0.525638935484725	0.87312700285201
LOC117715555	0.52	1.43	2.26221445740743	0.402730229276482	0.525682610668241	0.87312700285201
Tpr	0.45	1.36	6.30662536186731	0.402452094677641	0.525825602560296	0.87312700285201
LOC117718684	-0.89	0.54	-0.11990880133329	0.402432993132697	0.525835425406168	0.87312700285201
Zdhhc24	-0.51	0.7	1.67599760719992	0.40233490787484	0.525885870265499	0.87312700285201
Prickle4	1.08	2.12	-0.874347412621976	0.402052180841834	0.526031323922286	0.87312700285201
Polr2d	0.41	1.33	3.93500291736437	0.402024268058888	0.52604568800972	0.87312700285201
Col24a1	1.1	2.14	-0.680247736801698	0.401900669089031	0.526109301192491	0.87312700285201
Mt3	-0.71	0.61	2.6148832014754	0.401820633110102	0.526150500949472	0.87312700285201
Col27a1	0.51	1.42	3.05804062933556	0.401805953509044	0.526158058125193	0.87312700285201
Ranbp6	-0.42	0.75	3.88580209628976	0.401553495841767	0.526288055636624	0.87322015049729
Agtrap	0.51	1.42	3.94589057860273	0.401450760230261	0.52634097347216	0.87322015049729
Hey1	0.69	1.62	0.338400428948564	0.40098195042545	0.52658257208563	0.873221075333431
Maml3	-0.6	0.66	0.851671946904995	0.400955690501906	0.52659611084747	0.873221075333431
Fmod	1.25	2.38	-0.848799739719279	0.400900565092105	0.526624533735056	0.873221075333431
Dnajb1	-0.42	0.75	3.14661943611761	0.400838248552543	0.526656667695358	0.873221075333431
LOC117719085	0.76	1.69	0.622990842878876	0.400834715636367	0.52665848957315	0.873221075333431
Rhbdd3	0.56	1.47	1.49707774963674	0.4007115941629	0.526721988703184	0.87322125338625
Slc44a3	0.57	1.49	1.18714187373646	0.400427996586305	0.526868304381498	0.873358711534913
Tppp	0.56	1.48	1.74529000240348	0.400061774211735	0.527057355820333	0.873566968646984
Pik3c3	0.38	1.3	3.8196020587734	0.399290767704638	0.527455761383429	0.874083629448466
Acp1	0.4	1.32	4.53229305603999	0.399212981019742	0.527495986323419	0.874083629448466
C10H1orf115	0.4	1.32	4.66285532498476	0.398618338985725	0.527803668070731	0.87448827612152
Pglyrp1	0.71	1.64	0.673022047582079	0.398337857861534	0.527948907009302	0.874623715460389
Paip2b	0.53	1.44	4.91178491705223	0.397453109248215	0.528407517129024	0.875182446875499
Rnf169	0.57	1.48	1.21144250205471	0.397203441157702	0.528537061825539	0.875182446875499
Ptger4	-0.5	0.71	1.49143542202198	0.397044277316142	0.528619676489535	0.875182446875499
Nars2	-0.57	0.67	1.91454428106634	0.397001071565834	0.528642106608855	0.875182446875499
Gpc4	0.41	1.33	4.09512712605876	0.396855643175872	0.528717617796891	0.875182446875499
Nap1l3	0.58	1.49	1.03820554526671	0.396779387957145	0.528757219730566	0.875182446875499
Lmtk3	-0.92	0.53	-0.198841866807067	0.396605092470163	0.528847757279575	0.875182446875499
Zfp90	-0.62	0.65	0.929327050700771	0.396470097028214	0.52891789957017	0.875182446875499
Ddx42	0.4	1.32	5.47451861172693	0.396317356267751	0.528997282262922	0.875182446875499
Ldb1	-0.48	0.71	2.6898024520271	0.396192945456145	0.52906195705152	0.875182446875499
Acsl3	-0.53	0.69	4.10504954850779	0.396164180228181	0.529076912633511	0.875182446875499
Rpl26	-0.56	0.68	7.5730226531979	0.396157482683854	0.52908039492133	0.875182446875499
Atp2b4	0.45	1.37	3.58414822784331	0.396096473877158	0.529112117428614	0.875182446875499
Rin1	1.09	2.13	-0.692855933967299	0.39590673658361	0.529210796179223	0.875240571181269
Supt4h1	-0.44	0.74	3.24659256001828	0.395319457083907	0.529516438383781	0.875427759274579
Cd151	0.43	1.35	3.09406865031757	0.395257788167058	0.529548551569858	0.875427759274579
Sfxn3	-0.61	0.66	1.24643612498075	0.395139652797977	0.529610078597256	0.875427759274579
Orc2	0.42	1.34	3.29807985252452	0.395104275916494	0.529628506010791	0.875427759274579
Rad50	-0.39	0.76	4.57198556585844	0.395078873879491	0.529641738351676	0.875427759274579
C8H7orf25	0.61	1.53	2.35966825333955	0.394847176056602	0.529762460977632	0.875509588652048
Rnf114	-0.39	0.77	3.50146054405312	0.394739920473441	0.529818361597348	0.875509588652048
Mrpl23	-0.54	0.69	1.61439610563508	0.394490438214759	0.529948430432041	0.875619482931673
Lsamp	-0.92	0.53	0.0368724480350056	0.394356069670191	0.530018507916502	0.875630240651214
Rasd2	-0.54	0.69	1.27590608504086	0.394180240579018	0.530110233547548	0.875676755860112
Senp2	0.41	1.33	3.87904122074897	0.393728696461626	0.530345923536832	0.875788807273677
Ptpdc1	0.46	1.37	2.39240289382428	0.39362930665821	0.530397826776264	0.875788807273677
Usp38	0.45	1.36	2.88190787327781	0.393536586201163	0.53044625539064	0.875788807273677
LOC117706876	-0.62	0.65	1.23304423447053	0.393467832742907	0.5304821709891	0.875788807273677
Spata24	-0.97	0.51	0.530276823099653	0.39337922717332	0.530528463430877	0.875788807273677
Slc35b4	0.45	1.37	2.25873927835189	0.393319762466809	0.530559535150551	0.875788807273677
Polr1c	0.5	1.42	2.45946860162045	0.393012845420754	0.530719958641708	0.875948649687219
Tmf1	0.45	1.36	4.63995619344273	0.39229712398878	0.531094400716544	0.87629043029876
Arhgdia	0.43	1.35	5.00830028987257	0.39220556133417	0.531142337614383	0.87629043029876
LOC117721866	0.56	1.47	1.89143291715849	0.392180562997552	0.531155426647995	0.87629043029876
Puf60	-0.41	0.75	5.01540171779821	0.392130779257511	0.53118149495424	0.87629043029876
Prmt6	0.44	1.36	2.89585525862119	0.391899665758039	0.531302543310329	0.876385167536795
Myof	-0.44	0.73	2.79633627324218	0.391522975697245	0.531499945583476	0.876440991007035
Mapk8ip2	1.19	2.29	-0.852537092804542	0.391482789532961	0.531521012713152	0.876440991007035
Ormdl1	-0.45	0.73	2.15940851718904	0.391470868720152	0.53152726235011	0.876440991007035
Uros	-0.65	0.64	1.6257760334937	0.391090259376543	0.531726871247385	0.876610017199257
Apobec1	1.33	2.51	-0.851469142854301	0.390948845414947	0.531801069606821	0.876610017199257
LOC117715231	-0.44	0.74	2.78621258940086	0.390745074763544	0.531908018672825	0.876610017199257
Hipk3	0.5	1.41	6.23235082040249	0.390649419428013	0.531958236771011	0.876610017199257
Tmco4	0.6	1.51	1.39897441847499	0.390585235600383	0.531991937434564	0.876610017199257
Chmp7	0.39	1.31	3.87992844075032	0.390547797487231	0.532011596645066	0.876610017199257
Tmem231	-0.52	0.7	1.41508490940266	0.390391382630786	0.532093746171971	0.876640515909449
LOC117716717	0.8	1.74	-0.13075608859744	0.390045829398598	0.532275312854754	0.876687855208166
Bcl6b	-1.57	0.34	-1.12196411002621	0.389899842148323	0.532352053649624	0.876687855208166
LOC117716742	0.45	1.37	4.67414332144406	0.389797619234907	0.53240580082966	0.876687855208166
Atg9b	0.63	1.55	1.29647005097246	0.389766491157436	0.532422169422506	0.876687855208166
Dad1	-0.46	0.72	5.9012637332553	0.38973126005465	0.532440696673069	0.876687855208166
Cbx8	-0.81	0.57	0.697986819305186	0.389376249472439	0.532627453789173	0.876859681917179
Gpsm2	0.5	1.41	1.82226883285717	0.389243790819464	0.53269716538336	0.876859681917179
Pak4	-0.4	0.76	3.1769847924308	0.389163881629822	0.532739228717866	0.876859681917179
Aldh5a1	0.43	1.35	4.2162639016889	0.389025271995173	0.532812205562965	0.876859681917179
Gba2	0.45	1.37	2.55309227883256	0.388928184813277	0.532863331929488	0.876859681917179
Ebf1	0.73	1.66	0.875791533763965	0.388682660795785	0.532992665084809	0.876967745048166
Pdxdc1	0.39	1.31	4.8389294028029	0.388270480803627	0.533209914172433	0.877056000684487
Slc7a9	1.34	2.53	-0.286775183862213	0.388243721331786	0.533224023910164	0.877056000684487
Rabif	0.46	1.38	2.08652763695304	0.388218516772516	0.53323731439075	0.877056000684487
Stxbp5l	1.06	2.09	-0.277258603197316	0.387700797395231	0.53351044279355	0.877203801661116
Angptl1	0.97	1.96	0.0760980442588495	0.387678093467519	0.533522426285235	0.877203801661116
Pcnx3	0.5	1.41	2.18525386793765	0.387408744287177	0.53366463020427	0.877203801661116
LOC117695130	-0.41	0.75	4.18847479736766	0.387285912428949	0.533729502520364	0.877203801661116
Nelfcd	-0.53	0.69	2.89021223946706	0.387252546478503	0.53374712685077	0.877203801661116
Dusp23	0.55	1.46	1.57827394564932	0.387207278738962	0.533771039545422	0.877203801661116
Fam234b	-0.56	0.68	1.31063018238103	0.387071529551354	0.53384276071533	0.877203801661116
Mus81	0.47	1.39	2.52428226620207	0.387018136957645	0.53387097471974	0.877203801661116
LOC117713644	0.52	1.43	3.02916618189718	0.386961348647942	0.533900986069368	0.877203801661116
Pdss2	0.51	1.42	1.47404815543466	0.386842161376416	0.533963983806058	0.877203801661116
Sil1	0.52	1.44	4.82180525629551	0.386597664570251	0.534093257403174	0.877259894321127
Tagln3	-1.17	0.44	-0.921631934445249	0.386536704389556	0.534125497907172	0.877259894321127
Akt2	0.41	1.33	4.52444493673535	0.386014640987006	0.534401750251662	0.877608978268556
Sec61a1	0.56	1.47	6.22735987692158	0.385754337660923	0.534539587748604	0.877658207725609
Med1	0.38	1.3	4.84776196277905	0.385717394794661	0.534559155195489	0.877658207725609
Gtf3c5	0.47	1.38	2.81990667155858	0.385466616623214	0.534692018654214	0.877737123530402
Luc7l3	-0.53	0.69	7.93617732125484	0.385317320043123	0.534771145124988	0.877737123530402
Dop1a	0.46	1.37	2.6602448703338	0.385265943206967	0.534798379512934	0.877737123530402
Lratd1	-0.41	0.75	2.79432665419313	0.384687184507191	0.535105348070574	0.878039425057043
Copz2	-0.5	0.71	4.11948551811662	0.384478299247077	0.535216217519609	0.878039425057043
Kiaa0319	0.59	1.5	2.67282194683432	0.384462246300535	0.535224739622699	0.878039425057043
Cyth1	0.44	1.36	3.02786617351402	0.384344613564444	0.535287195382321	0.878039425057043
Pex14	-0.53	0.69	1.80086531279206	0.384318094755145	0.535301277069259	0.878039425057043
Mcur1	0.42	1.34	2.74798235206518	0.384148126622909	0.535391547396751	0.878075084784692
R3hcc1	0.44	1.35	4.56845328328986	0.383995626869521	0.535472563771871	0.878075084784692
LOC117710504	-0.54	0.69	0.945263184107899	0.383862476208807	0.535543319038441	0.878075084784692
Zfhx2	0.48	1.39	2.5717270897594	0.383797235547227	0.535577993637821	0.878075084784692
Rptor	0.47	1.38	2.86746209693552	0.382390039944956	0.536326894926108	0.879128254180809
Actr8	-0.45	0.73	2.97298306220176	0.382211856989325	0.536421858695413	0.879128254180809
LOC117706201	-0.52	0.7	2.26294643825686	0.382151421868062	0.536454074936458	0.879128254180809
Pex26	-0.69	0.62	0.281740360795544	0.382110948921091	0.536475651879773	0.879128254180809
Pbx2	-0.38	0.77	4.08514032207011	0.38161933982365	0.536737864768014	0.879315644401932
LOC117721355	1.3	2.46	-0.858020973357836	0.381545836815111	0.536777089618868	0.879315644401932
Tns3	0.52	1.43	3.88851406383475	0.381537560447253	0.536781506626196	0.879315644401932
Tmem98	0.49	1.4	4.05055813959398	0.381395516129068	0.536857324448185	0.879335272803062
Col7a1	-0.5	0.71	1.47588299977388	0.380416723990983	0.537380297085485	0.880000712380819
Dtymk	-0.44	0.74	2.80525961994802	0.380396036303782	0.537391360620504	0.880000712380819
Rab31	0.41	1.33	2.87560275552985	0.380143533265214	0.537526429792723	0.880117267371302
Crls1	-0.38	0.77	4.57089110198746	0.380023231825825	0.537590803332702	0.880118055135247
Ppp1r7	0.39	1.31	3.88409179679042	0.379336422510615	0.537958585876218	0.880144493822074
LOC117706069	0.5	1.42	4.08208946849746	0.379230323220209	0.538015442400401	0.880144493822074
Nme4	-0.48	0.72	1.59651795488969	0.379055983327972	0.538108891547988	0.880144493822074
Onecut1	-0.52	0.7	1.07730894621263	0.378801720888095	0.538245233683496	0.880144493822074
Macf1	-0.44	0.74	5.19009505794523	0.378688344458735	0.53830604941446	0.880144493822074
Gckr	0.44	1.35	4.03474266932481	0.378589607412532	0.538359022726911	0.880144493822074
Pak2	0.37	1.29	4.17262519125213	0.378254680641346	0.538538784915478	0.880144493822074
Prrc2b	0.42	1.34	3.51162661766159	0.378128458055551	0.538606559671548	0.880144493822074
Sec23a	0.5	1.41	3.38312525965679	0.37807931345286	0.538632951902843	0.880144493822074
Lonrf2	-0.68	0.63	0.166040900534624	0.378076892569286	0.538634252056225	0.880144493822074
Dpp7	0.55	1.46	2.41160478525911	0.377988086828861	0.538681949799418	0.880144493822074
Ripk4	0.49	1.4	1.92450599131764	0.377838005019647	0.538762576596475	0.880144493822074
LOC117723062	0.54	1.45	1.23135523558256	0.377377568667602	0.539010069491961	0.880144493822074
Hfm1	-1.55	0.34	-1.11787654304556	0.377284252351047	0.539060254049177	0.880144493822074
Slc39a2	-0.53	0.69	1.83830085489908	0.377220337240727	0.539094631872011	0.880144493822074
Rmdn3	0.45	1.37	3.2578869551384	0.377004920875992	0.53921052675437	0.880144493822074
Smg6	0.38	1.3	3.5727550333783	0.37678061588231	0.539331252219513	0.880144493822074
Gramd2b	0.53	1.44	2.51386147404901	0.376563566058817	0.539448119915443	0.880144493822074
Lrrc42	-0.41	0.75	3.62712249024229	0.376462302125814	0.539502660044764	0.880144493822074
Mnd1	1.04	2.06	-0.160173737724984	0.376285193484529	0.53959807394268	0.880144493822074
Armc7	0.78	1.72	-0.0793630888618436	0.376249811284737	0.539617139130636	0.880144493822074
C1H10orf88	0.82	1.77	1.04865253724912	0.376149881492006	0.539670991521349	0.880144493822074
Tst	0.47	1.38	4.58383141490855	0.376061398191455	0.539718683589504	0.880144493822074
Celsr3	0.95	1.93	-0.198443997943982	0.37601843026846	0.539741845875767	0.880144493822074
Itprid2	0.48	1.39	5.72155843040957	0.375881907247184	0.539815452055012	0.880144493822074
Hdac2	-0.46	0.72	6.39867898202375	0.37587864418613	0.53981721155445	0.880144493822074
Arap3	0.42	1.34	2.48831842088654	0.375858362931963	0.539828147796091	0.880144493822074
Rpl23a	-0.49	0.71	6.12012240687319	0.375844722085933	0.539835503565033	0.880144493822074
Sema3g	0.47	1.38	2.16158813853001	0.37580193534124	0.539858577328984	0.880144493822074
Dnajb7	-1.51	0.35	-1.17634664494106	0.375760487477	0.539880930793265	0.880144493822074
Bahcc1	-0.49	0.71	1.66695028747202	0.375651000552294	0.539939986917509	0.880144493822074
Ptprf	0.42	1.34	4.38730923702458	0.375579988747837	0.539978296286361	0.880144493822074
Eif2ak3	0.56	1.48	5.71856642133738	0.375570495266212	0.539983418196733	0.880144493822074
Sema6b	-0.76	0.59	0.202914460833763	0.375462628487378	0.54004162059009	0.880144493822074
Soat2	0.52	1.44	2.20588774396651	0.375084261864053	0.540245869333144	0.880144493822074
LOC117710476	0.65	1.56	0.451305146773378	0.374481468808076	0.540571560082412	0.880144493822074
Zfp57	1.16	2.24	-0.862027665046867	0.374213577621646	0.540716418083028	0.880144493822074
Vrk3	0.49	1.4	2.83606516301906	0.37397050549552	0.540847917232468	0.880144493822074
Eid2b	0.49	1.41	2.07170244059923	0.373804701120294	0.540937649131987	0.880144493822074
Ier3ip1	-0.36	0.78	3.91277027871181	0.373533229406152	0.541084626329003	0.880144493822074
Krcc1	0.44	1.36	5.71630016197954	0.373351685505723	0.54118295674726	0.880144493822074
Tlcd1	0.62	1.53	1.03869191060512	0.373345608591191	0.541186248780977	0.880144493822074
Copg1	0.41	1.33	5.05848184454867	0.373320899299222	0.541199634871056	0.880144493822074
Tbc1d16	0.42	1.34	3.77406065047566	0.37322002074786	0.541254291449714	0.880144493822074
Eps15	0.38	1.3	4.46840446226638	0.373199829118084	0.54126523260905	0.880144493822074
Meltf	0.95	1.93	-0.0373812854648976	0.373016998227679	0.541364320973603	0.880144493822074
Zc3h12a	-0.81	0.57	0.0888344844145084	0.372910709859457	0.54142194112075	0.880144493822074
Focad	-0.49	0.71	2.37903603691425	0.372891219163444	0.541432508474476	0.880144493822074
LOC117713430	-0.39	0.76	3.25553366266419	0.372649575609031	0.541563552889607	0.880144493822074
Ccn1	-0.65	0.64	2.42019905060911	0.372609537773375	0.541585271224649	0.880144493822074
Accs	-0.55	0.68	2.00370885373721	0.37250933736866	0.541639631482008	0.880144493822074
LOC117716052	-1.11	0.46	-0.949726374521687	0.372382093072561	0.541708677929855	0.880144493822074
Nell1	-0.84	0.56	-0.139402033995334	0.372322895324984	0.541740805863809	0.880144493822074
Fbxo42	-0.4	0.76	3.03507721255453	0.372257873169283	0.541776098873122	0.880144493822074
Znf142	0.64	1.56	2.03840836707677	0.372044963933945	0.54189169228393	0.880144493822074
Smyd5	0.62	1.53	1.38480580723766	0.371937300196632	0.541950162725982	0.880144493822074
Faf1	-0.39	0.76	5.13206450648525	0.371904606408422	0.541967920494026	0.880144493822074
Atp6v0c	0.4	1.32	4.08920331831433	0.371792348384633	0.542028902061779	0.880144493822074
LOC117699673	-0.67	0.63	0.342737435808733	0.371756459202439	0.542048400691819	0.880144493822074
Ide	0.39	1.31	5.08691834639995	0.371713988066642	0.542071476972145	0.880144493822074
Fgfr1	0.44	1.36	4.74994597145343	0.371538741798118	0.54216671446427	0.880144493822074
Ppa2	-0.37	0.77	3.54897891030274	0.371447732521204	0.542216185561546	0.880144493822074
Fkbp8	0.44	1.36	3.98600205310354	0.371207377316964	0.542346878541417	0.880144493822074
Gatad2a	0.44	1.35	2.96210536591984	0.371082047345289	0.54241504964432	0.880144493822074
Ostc	-0.43	0.74	5.54114720815924	0.371028365622143	0.542444253731411	0.880144493822074
Xylt2	0.54	1.45	1.21712463575912	0.370967272302753	0.54247749342086	0.880144493822074
Slc39a14	-0.38	0.77	3.71820488495818	0.370792584135455	0.542572558571345	0.880144493822074
Dmwd	0.49	1.41	1.81294850192024	0.370772574872871	0.542583449554206	0.880144493822074
Gpr3	-1.51	0.35	-1.18529384955487	0.370768407685138	0.542585717792934	0.880144493822074
Si	-0.53	0.69	2.36663300013016	0.37068706554286	0.542629996571032	0.880144493822074
Klhl23	-0.55	0.68	2.94948452959236	0.370522398764813	0.542719653690576	0.880144493822074
Golph3l	0.43	1.35	4.48451604180788	0.370359458639195	0.54280839756966	0.880144493822074
LOC117712156	-1.57	0.34	-1.34173344119	0.370172634654929	0.542910182504985	0.880144493822074
LOC117712168	-1.57	0.34	-1.34173344119	0.370172634654929	0.542910182504985	0.880144493822074
LOC117717387	-1.57	0.34	-1.34173344119	0.370172634654929	0.542910182504985	0.880144493822074
LOC117717398	-1.57	0.34	-1.34173344119	0.370172634654929	0.542910182504985	0.880144493822074
LOC117717411	-1.57	0.34	-1.34173344119	0.370172634654929	0.542910182504985	0.880144493822074
LOC117717423	-1.57	0.34	-1.34173344119	0.370172634654929	0.542910182504985	0.880144493822074
LOC117717432	-1.57	0.34	-1.34173344119	0.370172634654929	0.542910182504985	0.880144493822074
LOC117717449	-1.57	0.34	-1.34173344119	0.370172634654929	0.542910182504985	0.880144493822074
LOC117717461	-1.57	0.34	-1.34173344119	0.370172634654929	0.542910182504985	0.880144493822074
LOC117717472	-1.57	0.34	-1.34173344119	0.370172634654929	0.542910182504985	0.880144493822074
LOC117722088	-1.57	0.34	-1.34173344119	0.370172634654929	0.542910182504985	0.880144493822074
Map4k3	0.39	1.31	3.75976542282466	0.369640037480309	0.543200543940563	0.880399489313777
Stradb	-0.39	0.76	3.13693436687912	0.36955510331355	0.543246874852736	0.880399489313777
Tmem59	0.45	1.36	6.25187878765746	0.369519078581255	0.543266528259855	0.880399489313777
Adra2a	-0.76	0.59	-0.307408401227755	0.36924670766933	0.543415163549879	0.880399489313777
LOC117716505	-0.43	0.74	2.52462635356017	0.369128118295534	0.543479902309235	0.880399489313777
Ppp1r1b	-0.56	0.68	1.6543096073097	0.369078264005623	0.543507122361918	0.880399489313777
Gmfg	0.55	1.47	1.56222916040579	0.369064085085804	0.543514864401042	0.880399489313777
Haus1	-0.44	0.74	2.25741981135159	0.368556476318572	0.543792165486308	0.88063453995448
Prkaca	0.38	1.3	3.36631772804916	0.368534760339768	0.543804034515136	0.88063453995448
Nsmce3	0.43	1.35	2.92156976190646	0.368358110590806	0.543900601525874	0.88063453995448
Esf1	-0.39	0.77	5.19947984591852	0.368324893241419	0.543918763597008	0.88063453995448
Tenm2	1.09	2.13	-0.66845089626402	0.368213600790319	0.543979622538851	0.88063453995448
Nob1	0.46	1.37	2.76560120877983	0.36793493898402	0.544132060623017	0.880697297734248
Mfsd1	-0.38	0.77	4.73232174121348	0.367898631535542	0.5441519279244	0.880697297734248
Cenpj	-0.74	0.6	1.07318390649322	0.367592126369918	0.544319699881116	0.880697297734248
Vrk2	0.83	1.77	1.11848281964086	0.367438984866078	0.544403560898044	0.880697297734248
Slc4a7	-0.54	0.69	1.01445260480553	0.367115408797145	0.544580831313056	0.880697297734248
Znf354a	1.05	2.08	-0.122345946035043	0.366945036353635	0.544674212396407	0.880697297734248
LOC117712865	0.53	1.45	1.85160146909014	0.366908492600516	0.544694245875818	0.880697297734248
Pcid2	-0.54	0.69	2.04996661937002	0.366836730233004	0.544733590355266	0.880697297734248
Adcyap1r1	-0.72	0.61	1.24062759998213	0.366749915549914	0.544781194457847	0.880697297734248
St8sia4	-0.84	0.56	0.371969871339653	0.36671131162167	0.544802365071283	0.880697297734248
Kiaa0895	-0.74	0.6	0.810719162667431	0.366330972149115	0.545011026854427	0.880697297734248
Asgr2	-0.52	0.7	1.51076604232332	0.366111938982745	0.545131259964907	0.880697297734248
LOC117713944	-0.54	0.69	2.528415136157	0.365849565272141	0.545275348544082	0.880697297734248
LOC117711874	-0.57	0.67	1.38340021968156	0.365717739830824	0.545347770165684	0.880697297734248
Rpl8	0.54	1.45	7.59696452533364	0.365642000684705	0.545389387433873	0.880697297734248
Ntaq1	0.51	1.42	1.62944262819353	0.365628349182748	0.545396889309289	0.880697297734248
Sys1	-0.47	0.72	2.43068453051389	0.365526787271182	0.54545270637519	0.880697297734248
Col5a2	-0.49	0.71	4.93155876991526	0.365419369853095	0.5455117530724	0.880697297734248
LOC117720110	-0.55	0.68	4.00938985403875	0.365257828175359	0.545600573857979	0.880697297734248
Atf6	0.48	1.39	4.05091256891164	0.365177718155953	0.545644630857837	0.880697297734248
LOC117713682	0.42	1.34	5.85371556031349	0.365111876921608	0.545680845590744	0.880697297734248
Znf565	0.39	1.31	4.14901555634458	0.364996434425025	0.545744353326172	0.880697297734248
Snai2	-0.87	0.55	0.490562180223763	0.364974508009218	0.545756417131904	0.880697297734248
Snrpc	-0.57	0.67	2.19499564186939	0.364954452370334	0.545767452078547	0.880697297734248
Ndufb11	0.4	1.32	3.38881422577392	0.364913624107806	0.545789917747693	0.880697297734248
Chuk	-0.48	0.72	3.21781587351364	0.364892123049223	0.545801749351392	0.880697297734248
Esm1	0.63	1.55	1.88055157554127	0.364730994128854	0.545890430528278	0.880697297734248
Srrm1	0.44	1.36	5.69553100623808	0.364581448058809	0.545972760727725	0.880697297734248
Ppia	0.48	1.4	5.60049578111304	0.364544355724015	0.545993184886242	0.880697297734248
LOC117716124	-0.43	0.74	3.30536106697392	0.364543051121932	0.545993903265317	0.880697297734248
Myo6	0.4	1.32	4.43343058882042	0.364531330395931	0.546000357361196	0.880697297734248
Dtx4	0.46	1.38	2.12116321483629	0.363800693391132	0.54640296726199	0.881243516454035
C17H6orf132	0.48	1.4	2.62623507371582	0.363461986799082	0.546589795076997	0.881380133505336
Atl3	-0.65	0.64	1.25085042854835	0.36328718496276	0.546686260794045	0.881380133505336
Nphp4	1.02	2.03	-0.717123246927676	0.36326039595701	0.546701047305612	0.881380133505336
Fbn1	0.43	1.34	4.52898488940853	0.363183290109539	0.546743610947593	0.881380133505336
Scai	1.19	2.28	-0.63804033626193	0.362863836481276	0.546920020026183	0.881384603262407
Nans	-0.38	0.77	3.94902272259608	0.362857404980194	0.546923572724339	0.881384603262407
Pold3	0.64	1.56	1.30380283478458	0.362830678288031	0.546938336746792	0.881384603262407
Rab7b	-1.03	0.49	-0.885462863974678	0.362625292960408	0.547051817856284	0.881395904375316
Cd81	0.37	1.29	4.86052287359014	0.362512759953939	0.547114014045385	0.881395904375316
Kcp	1.47	2.76	-0.532477517551808	0.36247062495894	0.547137305140713	0.881395904375316
LOC117715527	-1.48	0.36	-1.17217462420128	0.361794233395315	0.547511448931397	0.881883921937609
Ptgfrn	-0.39	0.76	3.22171188947513	0.361542871352115	0.547650610421342	0.881883921937609
LOC117712046	-0.82	0.56	1.3184400412087	0.361423896811489	0.547716501226602	0.881883921937609
Htra1	0.43	1.35	2.64356143399428	0.36140802098534	0.547725294736549	0.881883921937609
Fmnl3	-0.42	0.75	2.41623367045658	0.361344734892131	0.547760351077908	0.881883921937609
Apbb2	0.39	1.31	3.25307909033183	0.361085455463012	0.547904018510144	0.881957291633968
Mgrn1	0.47	1.39	3.05988553203367	0.36103140885734	0.547933974722577	0.881957291633968
Haus7	0.61	1.53	0.905110442623513	0.360808879311097	0.54805734751091	0.882027594212404
Canx	-0.51	0.7	7.8379901118749	0.360721665853244	0.548105713717472	0.882027594212404
C1H11orf68	-0.51	0.7	1.70363618702872	0.360262084228528	0.548360716661139	0.882096297118668
Cdhr1	-1.42	0.37	-1.29365130878058	0.360251775108277	0.548366439304764	0.882096297118668
Hnrnpf	-0.49	0.71	7.21447294652859	0.36012645781545	0.548436012461104	0.882096297118668
Ska1	-1.26	0.42	-0.837517943024495	0.360064401641513	0.548470470656417	0.882096297118668
Rnf11	0.44	1.36	5.30430179475823	0.360041195733373	0.548483357337099	0.882096297118668
Mettl15	0.75	1.68	0.305445948259066	0.359785091653907	0.548625614312726	0.882096297118668
Psmc3ip	-0.89	0.54	0.0412790453249904	0.359761485180436	0.54863873035913	0.882096297118668
Dctn1	0.41	1.33	5.62984743437073	0.359721955209758	0.54866069500637	0.882096297118668
Kcna6	-1.38	0.38	-0.701743445417874	0.359280482361271	0.548906108935964	0.882370462774659
LOC117713083	-0.9	0.54	-0.210229999919641	0.359184779668121	0.548959336913163	0.882370462774659
Gatad1	0.4	1.32	2.92852839201085	0.358997493260174	0.549063529864163	0.882434969534342
Tmem260	0.44	1.36	2.10433174183525	0.358696117090663	0.549231271877397	0.882601583074096
Trmt13	-0.5	0.71	2.08802992956214	0.358528764837501	0.549324459290405	0.882648364251176
Eri3	-0.4	0.76	2.76909381788355	0.358117721617466	0.549553467569934	0.882845442231688
Pea15	-0.42	0.75	3.3807410348407	0.357945023362943	0.549649737787127	0.882845442231688
LOC117713884	0.73	1.66	0.801033142082443	0.357862699856422	0.549695639923532	0.882845442231688
Gnai1	-0.56	0.68	1.15953386667014	0.357495160296197	0.549900660997343	0.882845442231688
Cyfip1	-0.35	0.78	3.898213040238	0.357488333176371	0.549904470657491	0.882845442231688
Zswim8	0.42	1.34	2.49766137867782	0.357418459518551	0.549943464300604	0.882845442231688
Txnl4b	0.66	1.58	0.754580489355542	0.357277153410583	0.550022337299295	0.882845442231688
Ptrh1	-0.56	0.68	1.61110438907168	0.357273344717478	0.550024463495044	0.882845442231688
Znf341	-0.87	0.55	-0.361550115483004	0.357243992636747	0.550040849754883	0.882845442231688
Nap1l2	-0.76	0.59	0.486743187634802	0.35715951334375	0.550088016745886	0.882845442231688
Abhd6	0.51	1.42	1.91305911435483	0.356943994149234	0.550208381030491	0.882896260193769
Dnaja2	0.46	1.37	6.14812371355517	0.356873308111854	0.550247868875754	0.882896260193769
Sumf1	0.39	1.31	3.40532894045624	0.356735811567393	0.550324694753074	0.882916686492383
LOC117695117	0.47	1.38	6.18401228764842	0.356449228249121	0.550484887108687	0.882977074618493
Ltk	-1.09	0.47	-0.946212233747904	0.356412933288412	0.550505181245652	0.882977074618493
Srf	-0.48	0.72	2.2142594683193	0.356236701929658	0.550603740015208	0.882977074618493
LOC117704515	-1.11	0.46	-0.902781574798751	0.356127050066229	0.550665080367204	0.882977074618493
LOC117718529	0.51	1.42	2.84541087530636	0.356083186593329	0.550689621619955	0.882977074618493
Bckdk	0.55	1.47	5.36500093039775	0.355973998447652	0.550750720393514	0.882977074618493
Mib1	0.42	1.34	4.94931455355533	0.355829608194495	0.550831536841319	0.882977074618493
Rnf7	0.36	1.28	3.37592952329977	0.355741260515297	0.550880996749388	0.882977074618493
Mthfd2	0.42	1.34	4.88602412296122	0.355637252349028	0.550939234580468	0.882977074618493
LOC117713669	0.98	1.97	1.46965865200274	0.355418992671964	0.55106148339322	0.883070257531596
Llgl1	-0.57	0.67	1.30553489074318	0.35512426357314	0.551226644040782	0.88323217653388
Pcgf1	-0.81	0.57	0.548064136677246	0.354897391930826	0.551353841918869	0.883246356511208
LOC117694881	1.05	2.08	-0.457981783481881	0.354879754512371	0.551363732823221	0.883246356511208
Gtf2e1	-0.51	0.7	2.27606996933297	0.353912969348108	0.551906407245496	0.883980821976862
Snx10	0.66	1.58	1.16608976653255	0.353834377801843	0.551950566230344	0.883980821976862
Hnrnpll	-0.45	0.73	3.19011240349455	0.353636934616009	0.552061534823502	0.88404946985402
Hnrnpab	0.44	1.35	6.72833993441923	0.353529764373033	0.552121785056562	0.88404946985402
Mks1	0.5	1.42	1.56590072792949	0.353251512960597	0.552278273449842	0.884056360242166
Crtc1	-0.5	0.71	1.90363543914439	0.35324353427611	0.552282761886174	0.884056360242166
LOC117693387	0.42	1.33	4.49995562962048	0.353179791048704	0.552318623320804	0.884056360242166
Gata2	0.64	1.56	0.539133942478672	0.352996332006458	0.552421860368704	0.884118871451017
Eri2	-0.52	0.7	1.61937380855167	0.352151366933759	0.552897812674786	0.88477780780613
Nsmce4a	0.36	1.28	3.78485545337535	0.351923351952053	0.553026381340732	0.884812324173105
Bod1	0.37	1.3	4.16013657939679	0.351885290181198	0.553047848357926	0.884812324173105
Commd2	-0.4	0.76	2.73118280306983	0.351559732714034	0.553231528448958	0.884931857552129
Limd2	-0.83	0.56	0.17901490853563	0.351333362015789	0.55335931495471	0.884931857552129
Eif3k	-0.38	0.77	3.54080659289347	0.351299545679805	0.553378409088969	0.884931857552129
Acr	-0.78	0.58	-0.470940675636088	0.351171659551404	0.55345063023909	0.884931857552129
LOC117724878	-0.47	0.72	7.28065298138929	0.350874676107458	0.553618414304983	0.884931857552129
Mrpl58	-0.39	0.76	2.77367091870571	0.350864846655426	0.553623969201874	0.884931857552129
Megf8	0.45	1.36	2.90404951803156	0.350688971730108	0.553723378786616	0.884931857552129
Spop	0.39	1.31	5.08830003576665	0.350660186627569	0.553739652163671	0.884931857552129
Rcan2	0.4	1.32	3.32871358725251	0.350628894662306	0.553757343794571	0.884931857552129
Gdf10	0.48	1.4	1.4281445223571	0.350599243598532	0.553774108688019	0.884931857552129
Cep55	-1.12	0.46	-0.724885158132278	0.35039033579697	0.553892253585848	0.884931857552129
Tarbp2	-0.39	0.76	2.84855191277426	0.350204202930792	0.553997558508652	0.884931857552129
Haus8	-0.62	0.65	0.685935083996818	0.350109387449435	0.554051215023429	0.884931857552129
Gata6	-0.52	0.7	1.9914901512854	0.349814547942069	0.554218128750362	0.884931857552129
Henmt1	1.08	2.11	-0.514420138525961	0.349238856040323	0.554544311729111	0.884931857552129
Cdca7	-0.59	0.66	1.91386922665527	0.34922271371448	0.554553463084346	0.884931857552129
Cldnd1	0.41	1.33	2.97333454746419	0.348871996711716	0.554752360920461	0.884931857552129
Fam50a	0.36	1.29	4.42712900918465	0.348790483335238	0.554798607915867	0.884931857552129
S100a16	-0.45	0.73	3.37311008971515	0.348759416625978	0.554816235677058	0.884931857552129
Ipo5	-0.49	0.71	6.29343570043038	0.348659209489044	0.554873102070141	0.884931857552129
Cldn10	0.52	1.43	2.6578666126723	0.348596452243186	0.554908721695224	0.884931857552129
B4galt3	-0.45	0.73	2.32705249504902	0.348311118897591	0.555070725134433	0.884931857552129
LOC117707680	0.38	1.3	3.99834139232379	0.348155146906849	0.555159319025319	0.884931857552129
C2H9orf16	-0.63	0.65	1.0737641987257	0.347841719818832	0.555337430157186	0.884931857552129
Guca2b	0.97	1.96	-0.201791146818053	0.347821215825133	0.555349085725316	0.884931857552129
Chst15	-0.66	0.63	0.410423614993657	0.347712231736168	0.555411045890812	0.884931857552129
Psmc3	-0.44	0.74	6.09522679402448	0.347669518272118	0.555435333127177	0.884931857552129
Sirt3	0.59	1.5	1.01059710193341	0.347602561568377	0.555473409320908	0.884931857552129
Polr1g	-0.41	0.75	2.53970378753034	0.347430784547457	0.555571116174242	0.884931857552129
LOC117694468	1.66	3.15	-1.34064395914269	0.347429256528703	0.555571985458088	0.884931857552129
LOC117722661	0.57	1.48	0.887555232955116	0.347365253715926	0.55560839871961	0.884931857552129
LOC117724949	0.43	1.35	4.31402411639923	0.347344337624348	0.555620299537661	0.884931857552129
LOC117723752	0.57	1.48	1.62216587109383	0.347163462747753	0.55572323369792	0.884931857552129
LOC117708162	-0.57	0.67	0.875433851973517	0.347082620374269	0.555769251999977	0.884931857552129
Prdm1	0.98	1.97	-0.739472465483936	0.346994308469869	0.555819530471387	0.884931857552129
Dync2li1	0.5	1.41	2.060629970591	0.346924899378892	0.555859053084018	0.884931857552129
Cdt1	-0.93	0.52	-0.683489507912668	0.346839678153662	0.555907586654872	0.884931857552129
Cstb	0.8	1.74	0.639494230155126	0.346805565448888	0.555927016124146	0.884931857552129
Tmem17	0.67	1.6	0.698642679412084	0.346756700240872	0.555954850373998	0.884931857552129
Tmem216	0.8	1.75	0.647816388641305	0.346530554827421	0.556083700111908	0.884931857552129
Llgl2	0.56	1.47	4.70171107345852	0.346474502508475	0.556115645515448	0.884931857552129
Mgll	0.43	1.35	4.53431645409816	0.346095315172939	0.556331843835616	0.884931857552129
Syt11	0.67	1.59	0.722849278855259	0.345997149639991	0.556387840099145	0.884931857552129
Hemk1	-0.61	0.65	0.7461833624132	0.345869961621586	0.556460407473004	0.884931857552129
Thsd7a	0.59	1.5	0.866218220877423	0.345851296907963	0.556471058172995	0.884931857552129
Uck1	-0.42	0.75	2.6297865328835	0.345830853124833	0.55648272451247	0.884931857552129
Paxip1	0.49	1.41	1.48979505770465	0.345751479642793	0.556528023756514	0.884931857552129
Thoc6	0.45	1.37	1.92491489434457	0.345717846674921	0.556547220540071	0.884931857552129
Klhdc7a	0.55	1.46	2.2381851297092	0.345125045636538	0.556885781680759	0.884931857552129
Gjc1	-0.75	0.6	1.01193983826528	0.34510155061905	0.556899208235627	0.884931857552129
Kmo	0.94	1.91	0.152724458881348	0.345022436396159	0.556944423680677	0.884931857552129
LOC117709291	0.49	1.41	1.77370915920829	0.344838094251148	0.557049806157272	0.884931857552129
Prkcd	0.45	1.37	2.82099611464674	0.344806350524964	0.557067956847832	0.884931857552129
Syt7	0.46	1.37	2.58589067050035	0.344732805671588	0.557110013250456	0.884931857552129
Rab18	0.37	1.3	4.50949727423795	0.344675198590586	0.557142959899532	0.884931857552129
Kcns3	-1.03	0.49	0.333716841464831	0.344583208108485	0.557195578784791	0.884931857552129
Tbc1d25	0.57	1.48	1.18134984050175	0.344570645159703	0.557202765569408	0.884931857552129
Nup155	0.41	1.33	2.69618449248633	0.344522685314855	0.557230203190385	0.884931857552129
Clasp2	0.41	1.33	3.85299023357813	0.344449501397065	0.557272076343936	0.884931857552129
Rfc1	-0.35	0.78	3.61491839704689	0.344389354627749	0.557306494596896	0.884931857552129
Nrxn2	-1.04	0.49	-0.251333548167049	0.344363588767431	0.557321240031495	0.884931857552129
Cd5l	1.01	2.01	0.14531511262334	0.344355777496228	0.557325710457157	0.884931857552129
Prelp	0.46	1.37	1.85450661253346	0.344139400013635	0.557449571367834	0.884931857552129
Rwdd1	0.4	1.32	5.46205275571247	0.344028878774586	0.557512857210046	0.884931857552129
Pot1	-0.67	0.63	0.383807348468165	0.344023033236571	0.557516204818551	0.884931857552129
Kif27	-0.72	0.61	0.66751383204304	0.343873770461587	0.55760169721403	0.884931857552129
Znf639	0.45	1.36	2.36116318979504	0.343694502836832	0.557704408281179	0.884931857552129
Add2	-0.74	0.6	0.0401127874520965	0.343264817111813	0.557950742557364	0.884931857552129
Thbs3	0.59	1.5	1.10870409609002	0.343187218033099	0.557995251363828	0.884931857552129
Tmtc4	-0.43	0.74	2.65416075868056	0.343108639943079	0.558040328593536	0.884931857552129
Rhno1	-0.55	0.68	0.979160114878435	0.343008374379703	0.558097857161131	0.884931857552129
Sdf2	-0.37	0.77	3.71739249364817	0.34291204530218	0.558153137759732	0.884931857552129
Prune2	-0.62	0.65	1.22442239212574	0.342900772135452	0.55815960780046	0.884931857552129
Nup210l	0.81	1.76	-0.297054945667531	0.342893155616502	0.558163979251747	0.884931857552129
Phb2	0.4	1.32	5.59536022123712	0.342605705074243	0.558329007293467	0.884931857552129
Aplf	0.54	1.46	0.966644736870364	0.3423691036919	0.558464912111907	0.884931857552129
Nbeal2	0.44	1.35	1.99465028621892	0.342367542184572	0.558465809257582	0.884931857552129
Ncoa5	-0.41	0.75	2.84418855213141	0.342338832625627	0.558482304486565	0.884931857552129
Ppp3r1	0.5	1.42	5.73062528417877	0.342202230809815	0.558560802503328	0.884931857552129
Garnl3	0.69	1.61	0.346399953209763	0.342006506540018	0.558673311803442	0.884931857552129
Pde6d	-0.47	0.72	2.02434801474704	0.341898375820067	0.558735487731836	0.884931857552129
Crp	0.65	1.57	1.21292159288129	0.341851718609225	0.558762320032659	0.884931857552129
Pmp22	0.38	1.3	3.14594751019586	0.341790187438161	0.558797710021839	0.884931857552129
Sh3bp1	-0.52	0.7	1.71187562957707	0.341638712944929	0.558884849620463	0.884931857552129
Hps6	0.62	1.54	0.522535411336984	0.341423811712233	0.559008521561271	0.884931857552129
Tardbp	-0.48	0.72	7.67139523379488	0.341331465629904	0.559061681172413	0.884931857552129
Htra3	0.43	1.35	2.35486212536379	0.34132334505325	0.559066356295526	0.884931857552129
LOC117716846	-1.37	0.39	-1.28832266385545	0.34130355336151	0.559077750946038	0.884931857552129
Slc25a10	0.53	1.44	3.46001477057854	0.34079519945301	0.55937057699655	0.884931857552129
Rbbp8	0.4	1.32	3.27058974798994	0.340731331880836	0.559407387205706	0.884931857552129
LOC117723901	-0.74	0.6	0.00761636040123559	0.340659801167226	0.559448619574051	0.884931857552129
Sipa1l3	0.46	1.37	1.74024343466728	0.340550099361067	0.559511866138928	0.884931857552129
Slc25a16	0.42	1.33	2.60689196373651	0.34047809468498	0.559553386538369	0.884931857552129
Babam2	-0.43	0.74	2.65820593608524	0.340377255407425	0.55961154386479	0.884931857552129
Trmt12	0.44	1.36	2.11020855996321	0.340254549226548	0.559682328129721	0.884931857552129
Arl14	0.5	1.41	3.3780751357765	0.340075793890982	0.559785475517293	0.884931857552129
Znf608	-0.61	0.66	1.69997273962469	0.339963978261617	0.559850015083406	0.884931857552129
LOC117702779	0.53	1.45	1.14411662720527	0.339930600282878	0.55986928348514	0.884931857552129
Myo16	-0.6	0.66	1.2017113165049	0.339880521817378	0.55989819510262	0.884931857552129
Arhgap26	0.4	1.32	3.94782104687054	0.33974880399392	0.559974252899322	0.884931857552129
Gnptg	0.44	1.35	2.95096484722282	0.339666967686881	0.560021517571008	0.884931857552129
Yy2	-0.77	0.59	-0.230586731886161	0.339566326789563	0.560079653318999	0.884931857552129
Ift88	0.42	1.34	2.24440377042297	0.339425478886136	0.560161034237687	0.884931857552129
Myo5c	0.49	1.41	3.91634878547276	0.339395923556944	0.560178113967809	0.884931857552129
Phlda2	-0.64	0.64	0.906370450966507	0.33931521385125	0.560224760376704	0.884931857552129
Ctcf	-0.41	0.75	4.62351376983932	0.33924175093219	0.560267224943987	0.884931857552129
Nip7	0.48	1.39	2.10632196342201	0.339198188450049	0.560292408746063	0.884931857552129
LOC117695373	0.94	1.91	0.492722032746096	0.339081623707845	0.560359806361725	0.884931857552129
Fmnl1	0.66	1.58	0.932876381732282	0.338960973020368	0.560429582806545	0.884931857552129
Cfap46	1.17	2.25	-0.929217727960679	0.338919399804791	0.560453629879729	0.884931857552129
Crybg2	1	2	-0.903146159477988	0.338871705603011	0.560481219929366	0.884931857552129
Gch1	-0.72	0.61	0.560612595215166	0.338719593144559	0.560569231019817	0.884931857552129
LOC117710053	0.38	1.3	4.29793234119112	0.338463923217341	0.560717219280543	0.884931857552129
Adamts13	-0.85	0.55	0.0841076815583571	0.338453511821728	0.560723247246432	0.884931857552129
Anpep	0.51	1.43	6.27198403000323	0.338346233850972	0.560785366027213	0.884931857552129
LOC117724499	0.5	1.42	3.06336625908541	0.33810848057159	0.560923082879183	0.884931857552129
Bcdin3d	0.56	1.47	1.03119666750967	0.337859527432769	0.561067356627154	0.884931857552129
Spin1	0.34	1.27	3.87021535696517	0.337704893541698	0.561157006131312	0.884931857552129
Myo5a	0.4	1.32	2.44692463712126	0.337546979825438	0.561248585465562	0.884931857552129
C5H1orf122	-0.57	0.67	1.86234652241358	0.337535822090952	0.561255057284823	0.884931857552129
Dusp22	0.4	1.32	2.89179805966915	0.337498712152724	0.561276583186695	0.884931857552129
Med13	0.37	1.29	3.56722825068182	0.337472115654443	0.561292011661532	0.884931857552129
Ntn1	0.49	1.4	3.81709621587044	0.337397458989615	0.56133532390617	0.884931857552129
LOC117720608	-0.55	0.68	2.06971619621306	0.337340850833392	0.561368169537073	0.884931857552129
Cacnb3	0.86	1.82	-0.273418146096377	0.33705982142004	0.56153128522515	0.884931857552129
Smcr8	0.46	1.37	1.87414027967835	0.336864554696485	0.561644675893854	0.884931857552129
LOC117705832	0.49	1.4	8.18862845453005	0.336848704860652	0.561653881762986	0.884931857552129
C6	-0.55	0.68	1.13446473113161	0.336844609033112	0.561656260740213	0.884931857552129
Cerk	0.54	1.45	0.999729694691852	0.336842773704762	0.561657326759229	0.884931857552129
Zhx3	0.42	1.34	3.53997934082109	0.336807395400713	0.561677876399534	0.884931857552129
LOC117710246	0.6	1.51	1.46388589129011	0.336738776332925	0.561717738194011	0.884931857552129
Fkbp15	0.39	1.31	3.56647779744103	0.336698470190287	0.561741155137883	0.884931857552129
LOC117710128	-0.4	0.76	4.4568470472037	0.336592408051816	0.561802783759019	0.884931857552129
Irf3	0.45	1.36	4.20636664082825	0.33654241275716	0.561831838598694	0.884931857552129
Rfx6	0.7	1.63	0.0119039469172187	0.33650930161262	0.561851082777262	0.884931857552129
Dyrk3	-0.88	0.54	0.250885127785388	0.336494893027722	0.561859457433823	0.884931857552129
Aktip	0.43	1.35	4.81612141614959	0.336086403790839	0.562096982105966	0.885168538280902
Crocc	0.37	1.29	3.46982237249855	0.336015468658206	0.562138248485033	0.885168538280902
Tcf20	-0.37	0.77	3.46339530247911	0.335545359103346	0.562411881003164	0.885498189600936
Plch1	-0.76	0.59	0.796540585023343	0.335363657885979	0.562517710826293	0.885563596186535
Rragc	-0.38	0.77	3.96532276531752	0.335184297586059	0.562622214762673	0.885567234002408
Ubtf	0.38	1.31	5.46033095927526	0.334425874053797	0.563064521881712	0.885567234002408
Ccdc124	0.43	1.34	5.31603059028141	0.334093660477826	0.563258477256601	0.885567234002408
Gfap	-0.59	0.66	1.35430891817465	0.334077297917633	0.563268033490767	0.885567234002408
Armcx5	0.44	1.36	1.95987610018472	0.334056305744712	0.563280294017173	0.885567234002408
Anks4b	0.43	1.35	3.01481745275651	0.334049541535192	0.563284244778627	0.885567234002408
Med12l	0.88	1.84	-0.222630646486402	0.334008958836858	0.563307948973371	0.885567234002408
C12H3orf70	0.49	1.41	2.57935406237873	0.333974765234986	0.563327922813198	0.885567234002408
Sp9	-1.11	0.46	-0.592686971504108	0.333967729027328	0.563332033110538	0.885567234002408
Zc3h3	0.63	1.55	0.504631047121393	0.333710495460248	0.563482339300281	0.885567234002408
Cmc1	-0.59	0.66	0.952043470784712	0.333620617940656	0.563534874562151	0.885567234002408
Pyy	-0.69	0.62	1.35619519572605	0.333589905693715	0.563552828666661	0.885567234002408
Glis3	0.47	1.38	1.81816862704381	0.333452618870216	0.563633098791884	0.885567234002408
Eif4enif1	0.44	1.35	3.18126594645368	0.333429228348489	0.563646777174508	0.885567234002408
Tbl1xr1	0.44	1.36	3.53841098090709	0.333420475565724	0.563651895818744	0.885567234002408
Srd5a3	-0.52	0.7	1.4516063606691	0.333342111649103	0.563697727180234	0.885567234002408
LOC117703028	0.42	1.34	3.26994073588446	0.333238376421109	0.563758408074953	0.885567234002408
Pard6b	0.48	1.39	2.4398429238705	0.333073545287137	0.563854853498498	0.885567234002408
Fam174b	0.46	1.38	5.64260686844018	0.333058389168773	0.563863723191106	0.885567234002408
LOC117723831	0.74	1.68	0.0714869830639382	0.332991117957108	0.563903095025746	0.885567234002408
Ramp3	-0.99	0.5	-0.480136342540438	0.332662002481013	0.56409579294701	0.885567234002408
Usp10	0.4	1.32	2.83086476355236	0.332606082188632	0.564128547040812	0.885567234002408
Sccpdh	0.36	1.29	4.92179604791232	0.332529340581384	0.564173502739895	0.885567234002408
Cdkn1b	0.34	1.26	3.96197992214711	0.332505817534253	0.564187284067757	0.885567234002408
Ctbp1	0.35	1.28	4.23794707126714	0.332352727613678	0.564276989953391	0.885567234002408
Sprtn	0.47	1.39	3.08926372522085	0.332105092185145	0.564422154830805	0.885567234002408
Fkbp9	0.35	1.28	4.64817200153616	0.332004234158347	0.564481298871084	0.885567234002408
Nemf	-0.36	0.78	4.74129566269134	0.331961905705699	0.564506124215525	0.885567234002408
Lyrm9	0.44	1.36	1.79578601409764	0.33194823615336	0.564514141763672	0.885567234002408
Smyd4	-0.62	0.65	0.534658434152868	0.331679753472855	0.564671658428985	0.885567234002408
C1qbp	0.38	1.3	3.56657183729161	0.331679204797165	0.56467198041959	0.885567234002408
LOC117719817	0.52	1.43	7.82733972413201	0.331625877582701	0.564703277214673	0.885567234002408
Cdc42ep4	0.41	1.33	2.49609783942996	0.331615434680563	0.56470940636081	0.885567234002408
LOC117705495	-0.57	0.68	1.12999395550635	0.33151825758291	0.564766447687289	0.885567234002408
Stambp	0.56	1.47	1.11602030134972	0.331492047804546	0.564781834293659	0.885567234002408
Cdh1	0.45	1.37	4.54999392685825	0.331332282325385	0.564875643088326	0.885567234002408
Strbp	0.37	1.29	4.15582110158088	0.331231178045038	0.564935023602407	0.885567234002408
Shisa5	0.49	1.4	2.17226360227261	0.331177445058865	0.564966586942135	0.885567234002408
Ptgs2	-1.13	0.46	-0.174606866367255	0.331074183123953	0.565027253694894	0.885567234002408
Fndc4	0.44	1.36	3.0982531413579	0.330946347144586	0.565102375233518	0.885584211472321
Uba1	0.37	1.29	5.17704418458236	0.330824259554784	0.565174136817899	0.885595920221427
Rac2	-0.71	0.61	0.473697296737255	0.330713662854343	0.565239159412636	0.885597067892295
Srbd1	0.4	1.32	2.74311755573977	0.330593914919407	0.565309578564653	0.885606669478914
Sp110	-0.5	0.71	1.81894191700201	0.330305907850681	0.565479013951834	0.885771368795373
Casp6	0.49	1.4	2.27298277970075	0.329965248019196	0.565679552015154	0.885976680068534
Dagla	0.51	1.42	1.317054429659	0.329747758629812	0.565807654688238	0.885976680068534
Aen	0.43	1.35	2.6292862407694	0.329698205662051	0.565836849567974	0.885976680068534
Prrt2	0.85	1.81	-0.100419150931144	0.329411436536614	0.566005861246819	0.885976680068534
Snap47	0.48	1.39	1.46525759136984	0.329396435282754	0.566014705152016	0.885976680068534
Micu2	0.38	1.3	5.46925722509994	0.329384798778103	0.566021565572543	0.885976680068534
Ndst2	0.46	1.38	2.65760947418526	0.329272364644736	0.56608786056717	0.885976680068534
Tmx3	0.43	1.34	3.50197450998678	0.329210020852023	0.566124627075371	0.885976680068534
Trim27	0.39	1.31	4.57271851856845	0.328910695413024	0.566301215151935	0.886152361549233
Mkrn1	-0.36	0.78	4.84033226874443	0.328753454274312	0.566394022889514	0.886196917912659
Slc25a32	-0.41	0.75	2.36193052988055	0.328489746722808	0.566549736048735	0.886256257244731
LOC117716118	0.44	1.36	5.07641545427824	0.32847131202361	0.566560624413583	0.886256257244731
Thumpd3	0.4	1.32	2.61395876841981	0.328268071751702	0.566680694198942	0.886343427113708
Klhl3	-0.69	0.62	1.08257959697022	0.327879378201192	0.566910463178375	0.886376854558192
Yif1a	0.36	1.28	3.38328594906702	0.327788673878396	0.566964107379794	0.886376854558192
Atmin	0.43	1.35	2.70152636491064	0.327765599422928	0.566977755608688	0.886376854558192
Sphk2	0.41	1.33	4.1291656236493	0.327736652659269	0.566994878130663	0.886376854558192
Mab21l4	-1.04	0.49	-0.774783494096626	0.327566919975654	0.567095298218478	0.886376854558192
Opcml	-1.18	0.44	-0.62552065019496	0.32751175739353	0.567127941864189	0.886376854558192
Fbxo34	0.47	1.39	1.91602159841549	0.327279021036939	0.567265708806922	0.886376854558192
Dync1li2	0.38	1.3	5.3302505782344	0.327173147115213	0.567328401780459	0.886376854558192
Lmbrd2	-0.34	0.79	3.99109164428565	0.327107775664237	0.567367118041697	0.886376854558192
Cdh6	0.8	1.74	0.743437036907088	0.326969036110581	0.567449303597348	0.886376854558192
Rnd2	-0.7	0.61	1.05758078129221	0.326911235790924	0.56748354976975	0.886376854558192
Bicdl2	0.49	1.41	2.27544752521777	0.326577271683919	0.56768149921288	0.886376854558192
Gtf2e2	0.36	1.28	3.59416235638564	0.32654099696812	0.567703008288752	0.886376854558192
Exoc1	-0.43	0.74	2.50942888023531	0.326481638411219	0.567738208336196	0.886376854558192
Kif3c	0.69	1.61	1.10239681632396	0.326459228001434	0.567751498972758	0.886376854558192
Nostrin	-0.56	0.68	0.748097915792856	0.326409490140846	0.567780998490369	0.886376854558192
Znf438	0.65	1.57	0.267405212817145	0.326384264195725	0.567795961134047	0.886376854558192
Pcnx2	1.29	2.45	-0.818189985313871	0.326139251861209	0.56794132889365	0.886498173899062
Znf248	-0.85	0.56	-0.391152328837337	0.326036376682461	0.568002387138521	0.886498173899062
Arhgef15	0.43	1.35	1.7384526892528	0.325842443102154	0.568117524906485	0.88657742218045
Papss1	-0.37	0.77	5.07905112256631	0.325216938178148	0.568489195057817	0.886903053720931
Cdan1	0.43	1.35	1.83769294558371	0.325057755444736	0.568583855803507	0.886903053720931
Rapgef4	0.62	1.53	0.939768287561122	0.325011078039236	0.568611619147434	0.886903053720931
Il27ra	0.98	1.97	-0.912594530696291	0.324971941706731	0.568634899158035	0.886903053720931
Ppwd1	-0.43	0.74	3.4119098439569	0.324914053985172	0.568669336724605	0.886903053720931
LOC117694019	-0.54	0.69	1.18095122549923	0.324841510163207	0.568712498984899	0.886903053720931
Smad4	-0.35	0.78	4.51499498259206	0.324388281780003	0.568982306316613	0.887223372143009
Znf689	-0.68	0.62	-0.12397112340782	0.324132629044156	0.569134606793647	0.887234093378918
Nudt3	-0.41	0.75	5.48247871517428	0.323818510864657	0.569321845926498	0.887234093378918
Calr3	0.51	1.42	3.18357956815024	0.323783267078628	0.569342861494568	0.887234093378918
Krt10	-0.73	0.6	0.134816505102282	0.323715269277243	0.569383412280807	0.887234093378918
Gtf2f2	-0.45	0.73	4.54154347890355	0.323706733437243	0.569388503064582	0.887234093378918
Wwc2	0.48	1.39	2.79333591904572	0.323660059266587	0.569416341159308	0.887234093378918
Depdc7	-0.42	0.75	2.84444509272607	0.323425813860717	0.569556093386967	0.887234093378918
Dph1	-0.53	0.69	1.00761410158816	0.323257915932612	0.569656303521237	0.887234093378918
Shank3	0.47	1.38	2.64633807213243	0.323114880928452	0.569741701350202	0.887234093378918
Hfe	0.58	1.49	1.72748609997507	0.323106275675837	0.569746839840382	0.887234093378918
Paqr6	-0.52	0.7	1.04376438239374	0.323094905182544	0.569753629689046	0.887234093378918
Matn4	-0.49	0.71	2.8674489079916	0.32299039031494	0.569816047767115	0.887234093378918
Arl2bp	-0.39	0.76	3.40668237125733	0.322972892567172	0.569826499028914	0.887234093378918
Mrgbp	-0.41	0.75	2.71781825506461	0.322718133230908	0.569978707139656	0.887279114227318
Trappc8	-0.35	0.78	3.61813818418014	0.322708878013473	0.569984238243015	0.887279114227318
Bmpr1b	0.87	1.82	-0.00376932214982897	0.322334082346788	0.570208311835986	0.887413937893851
Phtf2	0.53	1.44	5.02644091047056	0.322318486412538	0.570217639681337	0.887413937893851
Unc5c	-1.04	0.49	-0.623939613705455	0.322133827606544	0.57032810582104	0.887413937893851
Chtop	-0.34	0.79	4.03721877383258	0.322089293545096	0.570354753143511	0.887413937893851
Cmtm4	0.41	1.33	3.72849515222559	0.322025450003372	0.570392958701427	0.887413937893851
Arhgef11	0.45	1.37	2.50563998367767	0.321838367709188	0.57050494222292	0.887416093441504
Sh3glb2	-0.38	0.77	3.3531311147322	0.32180789162484	0.570523188640142	0.887416093441504
Fam107b	0.45	1.36	5.7640432313766	0.321640204160676	0.570623605680288	0.887442253582462
Cds2	0.34	1.26	3.75277726387379	0.321494589077096	0.570710833085862	0.887442253582462
LOC117721415	0.39	1.31	3.74070277822233	0.321434333117311	0.570746935685102	0.887442253582462
Amdhd2	0.48	1.4	1.90558982385751	0.321224569903456	0.570872651041588	0.887442253582462
Isoc1	0.41	1.32	4.55886727547608	0.321112372483573	0.570939915498205	0.887442253582462
Cep89	0.45	1.37	1.60444649077019	0.321059629407475	0.57097154132563	0.887442253582462
Pwwp2b	-0.51	0.7	1.53436478665915	0.321027220728525	0.570990975934763	0.887442253582462
Nlrp6	0.94	1.92	-0.289412792922564	0.320785485168013	0.571135979116166	0.887490504003589
Dnajc7	0.43	1.35	6.480602729648	0.320760657175004	0.57115087607926	0.887490504003589
Clasrp	0.35	1.27	3.32705495881401	0.320466665640642	0.571327330897268	0.887664559340161
Ecd	-0.36	0.78	3.4959659522927	0.32015532862231	0.571514313099163	0.887781906334575
Eif2a	-0.35	0.78	4.33370256442053	0.32000844628306	0.571602569091303	0.887781906334575
Gpalpp1	0.35	1.27	3.33659410309935	0.319721423833557	0.571775107123683	0.887781906334575
Dtnb	-0.43	0.74	3.94594254661118	0.319679083733837	0.571800567711381	0.887781906334575
Slc15a1	0.89	1.85	-0.561578287880951	0.319550073964819	0.5718781595337	0.887781906334575
Unc119	0.89	1.85	-0.561578287880951	0.319547174666825	0.57187990352913	0.887781906334575
Snx13	0.4	1.32	4.57352714063022	0.31940349272021	0.571966344655832	0.887781906334575
Camk1	-0.43	0.74	2.64128552709249	0.3193484882842	0.571999442906058	0.887781906334575
Pnma2	-0.66	0.63	0.558335342209872	0.319326540199875	0.572012650948496	0.887781906334575
Rtn4r	-0.89	0.54	-0.0674441502430043	0.319169981927614	0.572106882846903	0.887781906334575
Stk39	0.41	1.33	3.32445432339502	0.319161821419764	0.572111795465119	0.887781906334575
Slc3a2	0.55	1.47	7.10542253268475	0.318832721031705	0.572309982671929	0.887798919487206
Kcmf1	-0.34	0.79	4.64042543069674	0.318555551925961	0.572477001068584	0.887798919487206
Lclat1	0.42	1.33	2.14575363056507	0.318547748634637	0.572481704614037	0.887798919487206
Celsr2	0.4	1.32	3.10388160688262	0.318525733796092	0.572494974782304	0.887798919487206
Gabrb2	0.46	1.37	1.68739607388738	0.318503712022721	0.572508249735717	0.887798919487206
Cap1	-0.37	0.78	5.06921874561608	0.318501705537036	0.572509459296178	0.887798919487206
Trpt1	-0.56	0.68	0.887215077258999	0.318175939888101	0.572705905739752	0.887957017741815
LOC117708326	-0.73	0.6	1.98967943696396	0.318077833600618	0.572765092742207	0.887957017741815
Adam15	0.46	1.37	1.7212024222781	0.317987485694863	0.572819609796565	0.887957017741815
LOC117717561	-0.35	0.79	3.73183173064128	0.317728411174536	0.572975995218174	0.887957017741815
Cdc123	-0.39	0.77	4.02202631959254	0.317605686658082	0.573050104872999	0.887957017741815
Cggbp1	0.37	1.29	2.87533529781257	0.31755843571542	0.573078643330342	0.887957017741815
Hpcal1	-0.47	0.72	2.92076395823872	0.317416729430465	0.573164247369515	0.887957017741815
Znf260	0.45	1.37	2.28516063590731	0.317313353227756	0.573226712284995	0.887957017741815
Pacc1	0.51	1.42	1.28412172017821	0.317219491049904	0.573283439976467	0.887957017741815
Cdkl1	0.46	1.38	2.49410299188862	0.317100268275054	0.573355510848814	0.887957017741815
Bfsp1	-0.82	0.57	0.278076911623219	0.316925581116496	0.57346114250407	0.887957017741815
Ogfr	0.44	1.35	3.35228863737656	0.316850880617734	0.573506324884537	0.887957017741815
Spock2	-0.39	0.76	2.42360749566862	0.316842363694707	0.573511476766183	0.887957017741815
Sgf29	0.45	1.37	1.52785529961166	0.316838404017595	0.573513872003552	0.887957017741815
LOC117707908	-1.3	0.41	-0.953812241333994	0.31670869664101	0.573592343834455	0.887978707161117
Atp10d	0.41	1.33	2.50674605276582	0.31646156419239	0.573741915387943	0.888110448867166
Mipep	0.45	1.36	2.08703421490503	0.316049983642634	0.573991186319668	0.888145787216783
Pgap1	-0.4	0.76	2.04838906304505	0.316023527989677	0.574007216309385	0.888145787216783
Tmem241	0.44	1.36	1.64615823736898	0.315960855306023	0.574045194419557	0.888145787216783
Gba	0.51	1.42	1.20307513736773	0.315914304253532	0.574073406424647	0.888145787216783
Nme2	-0.44	0.74	6.17801711524165	0.315645900720964	0.57423612425574	0.888145787216783
C19H5orf34	-0.73	0.6	0.419588793501655	0.315627918179477	0.57424702930324	0.888145787216783
Kifap3	0.39	1.31	3.01288043206178	0.315434663534665	0.574364249392206	0.888145787216783
Alg1	0.46	1.37	1.58363104030272	0.315402222126758	0.574383931607289	0.888145787216783
Zcchc17	-0.34	0.79	4.19974646588774	0.31537341235993	0.574401411620568	0.888145787216783
LOC117710992	0.46	1.38	2.27990562257577	0.315360087331161	0.574409496792328	0.888145787216783
Fen1	-0.43	0.74	3.27305286360453	0.314975869140866	0.57464272394657	0.88833879314228
C9H12orf57	-0.52	0.7	2.77370373580856	0.314941983583859	0.574663302046523	0.88833879314228
Trib3	0.44	1.36	2.51128515794152	0.314714583954376	0.574801435497919	0.88845262275402
Exosc4	0.44	1.36	2.0134507124052	0.314505902233158	0.574928256537238	0.88854894354319
Smarca2	0.41	1.32	6.38212456325965	0.314177006496855	0.575128246923466	0.888668902615139
Ccnd2	0.45	1.36	6.04059677145749	0.314126171343482	0.575159170336653	0.888668902615139
Edem3	0.41	1.33	5.36891252818442	0.314060021739517	0.575199414571077	0.888668902615139
Rab39b	0.66	1.58	0.592260904060528	0.31387513816915	0.575311923967435	0.888712565917258
Erlin1	0.39	1.31	2.81841164576804	0.313800942829482	0.575357087181148	0.888712565917258
Dock3	-0.42	0.75	1.81231172815656	0.313695595174951	0.575421225075573	0.888712565917258
Uhrf1	-0.63	0.65	0.482047588903936	0.313393231850382	0.575605388912852	0.888769920973374
Prdx5	0.38	1.3	5.47245501462073	0.313385967819336	0.575609814733194	0.888769920973374
Selenof	0.45	1.36	6.44945139330651	0.313164069525689	0.575745045138178	0.888769920973374
Wdr97	0.45	1.37	1.79564318254189	0.313086593296047	0.575792275920736	0.888769920973374
Cep63	0.36	1.28	3.26886265130433	0.313018230480953	0.575833957389117	0.888769920973374
Dmac2	0.39	1.31	2.20187312117603	0.312979436438434	0.57585761314942	0.888769920973374
Esrrg	0.45	1.37	2.79574183763534	0.312893528658426	0.57591000469026	0.888769920973374
Foxk2	0.37	1.3	3.04729377108469	0.312702152318751	0.576026751025046	0.888850509171055
Slc6a11	-0.99	0.5	-0.596862835021007	0.31249390016925	0.576153845494146	0.888947045439276
Rasgrp4	-1.03	0.49	-0.597772396318432	0.312179573362664	0.576345781701219	0.888997162928979
Ap5m1	0.67	1.59	0.744355938978621	0.311832254768749	0.576558011070972	0.888997162928979
Btbd9	-0.36	0.78	3.30500135322161	0.311681491460248	0.576650183400952	0.888997162928979
Cacna1d	-0.49	0.71	1.78776439567537	0.311597299941953	0.576701668386706	0.888997162928979
Adal	0.46	1.38	1.89912732619801	0.311593397440976	0.576704055074065	0.888997162928979
Serinc4	0.39	1.31	3.94217834659164	0.311560482126536	0.57672418616672	0.888997162928979
Brix1	-0.33	0.79	3.67613834391393	0.311477814239322	0.576774752214236	0.888997162928979
Tma16	0.52	1.44	1.97537607625914	0.311209834120506	0.576938730021055	0.888997162928979
Arfip2	0.38	1.3	4.49741156298978	0.311069090072152	0.577024888789819	0.888997162928979
Cpn1	0.48	1.39	3.10722494976761	0.310790584186254	0.577195456060935	0.888997162928979
Tigd5	-0.94	0.52	-0.868356771125208	0.310582661960174	0.577322860620026	0.888997162928979
Fev	-1.31	0.4	-1.28006953225665	0.310533017502998	0.57735328857788	0.888997162928979
Frrs1l	-1.31	0.4	-1.28006953225665	0.310533017502998	0.57735328857788	0.888997162928979
LOC117694311	-1.31	0.4	-1.28006953225665	0.310533017502998	0.57735328857788	0.888997162928979
Nubpl	-0.6	0.66	0.94495579625221	0.310423256038274	0.57742057461941	0.888997162928979
Gkn2	1.21	2.32	-0.273303499782828	0.310393681874075	0.577438706857888	0.888997162928979
Cd40	-0.76	0.59	-0.382640516728306	0.310354439590921	0.577462768471755	0.888997162928979
Bcor	0.39	1.31	3.19984070575642	0.310284377324554	0.577505732478459	0.888997162928979
LOC117724350	0.56	1.47	0.781773527648062	0.310249819604233	0.577526926513353	0.888997162928979
Lbr	-0.39	0.76	4.08071645398993	0.310218048997212	0.577546412593548	0.888997162928979
LOC117718793	-0.73	0.6	0.371214496280996	0.310060185419251	0.57764325551565	0.888997162928979
Anapc13	-0.39	0.76	3.20898144389234	0.309995244671812	0.577683103414537	0.888997162928979
Eif2s2	-0.44	0.74	7.19337878593529	0.309902243469366	0.577740178842423	0.888997162928979
Dennd3	0.51	1.42	1.95656277097452	0.309809101359871	0.577797351990641	0.888997162928979
Stk19	0.68	1.6	0.329288405876864	0.309656260664456	0.577891194143384	0.888997162928979
Ssr3	0.48	1.4	7.45362562901987	0.309621998461248	0.577912234841772	0.888997162928979
Rps6ka4	0.48	1.39	2.92042931289262	0.309594981663432	0.577928827152741	0.888997162928979
Ddx1	0.42	1.33	5.74857021207307	0.308993989065828	0.57829817087322	0.889390974588358
Deaf1	0.38	1.31	3.89188686210266	0.30896829525157	0.578313971643406	0.889390974588358
Cd9	0.34	1.27	3.97282858502611	0.308692787062887	0.578483453327009	0.889468885144125
Auh	0.37	1.29	2.91988070305854	0.308639806331517	0.578516056312831	0.889468885144125
Mfap2	-0.75	0.6	0.171297793864455	0.308341634979812	0.578699611657356	0.889468885144125
Mat1a	0.37	1.29	5.09547889933927	0.308289857696942	0.578731497768527	0.889468885144125
Gpank1	-0.43	0.74	1.54698635718426	0.308263231919279	0.578747896140162	0.889468885144125
LOC117693482	0.81	1.76	-0.266563063008386	0.308256472420425	0.57875205935004	0.889468885144125
Bhlhe40	0.37	1.29	3.54036995774033	0.308087033020632	0.578856437456793	0.889472439720568
Misp3	1.04	2.05	-0.711771583301617	0.308004342441404	0.578907390163924	0.889472439720568
Itm2c	0.37	1.29	4.46473757266226	0.307938306886692	0.578948086717576	0.889472439720568
Ampd2	0.44	1.36	2.90765743909003	0.307615016987	0.579147407014429	0.889581122764794
Usp33	-0.36	0.78	5.2889752829725	0.307614078005535	0.57914798613101	0.889581122764794
Zbtb40	0.44	1.35	2.77028055133445	0.307080861222912	0.579477034278715	0.889987305963798
Pbx1	0.36	1.29	3.79784507133506	0.306635046240588	0.579752433501598	0.890227878180727
Brms1	0.39	1.31	3.01856241668276	0.306587177516775	0.579782019635162	0.890227878180727
Fam83d	-1	0.5	-0.707699591854345	0.306513518889768	0.579827551581669	0.890227878180727
Fam185a	0.67	1.59	0.147506429624292	0.306388352188875	0.57990493954605	0.890247469324289
LOC117724516	0.41	1.33	3.52140190557943	0.305484397277567	0.580464449971374	0.891007109244002
Olfm2	-1.13	0.46	-0.546273841136243	0.305354142764534	0.580545161148116	0.891031709728724
Vcp	0.45	1.36	7.72342115203844	0.305138387883426	0.580678901400997	0.891137685695046
LOC117713997	0.98	1.97	-0.628503812696712	0.30488398037006	0.580836680616121	0.89119661815795
LOC117712629	-0.98	0.51	-0.613287797374793	0.304867835915441	0.580846696030641	0.89119661815795
Rgs11	0.49	1.41	6.13968742323899	0.304619235305066	0.581000962236637	0.891334029937597
Ergic2	0.39	1.31	5.7722912689639	0.304411213122236	0.581130111096662	0.891340165004737
LOC117721701	-0.48	0.72	1.95956325335847	0.304333217680273	0.581178548761835	0.891340165004737
Ror2	1.03	2.04	-0.52095116742949	0.304141180746113	0.58129784435772	0.891340165004737
LOC117710282	0.81	1.76	-0.572719795324995	0.304133880716942	0.581302380190423	0.891340165004737
Ndufs3	0.35	1.27	4.33711518095415	0.304032744313298	0.5813652280408	0.891340165004737
LOC117706585	-0.63	0.65	0.00333863142678183	0.303977712558202	0.581399431419353	0.891340165004737
Hspa9	0.45	1.36	7.57693899365906	0.303638131783163	0.581610577285252	0.891340165004737
Mycbp	0.44	1.35	1.64689329924286	0.303562578205354	0.58165757621679	0.891340165004737
Mef2a	0.44	1.36	3.98935394873918	0.303557608923352	0.581660667680361	0.891340165004737
Tac4	0.67	1.59	0.952297555257174	0.303542775203979	0.581669896151999	0.891340165004737
Znf48	-0.48	0.72	1.85256227230482	0.303390290578282	0.581764778146706	0.891340165004737
Pctp	0.44	1.36	2.3637996585938	0.303363508295146	0.581781446356268	0.891340165004737
Pex16	-0.39	0.76	2.46843411510208	0.303074186391344	0.581961569767386	0.891516973259091
Slit3	0.45	1.37	3.73356576437847	0.302878238929384	0.582083624605925	0.891558539795758
Dnase2	0.5	1.42	1.55080353015756	0.302738478845017	0.58217071199976	0.891558539795758
Ogfod3	0.72	1.65	0.00286528895852047	0.30261578678159	0.582247185545868	0.891558539795758
Pdlim3	-0.73	0.6	4.79165292092339	0.30255960176514	0.582282212217002	0.891558539795758
Znf710	-0.48	0.71	1.5559706007841	0.302412504666408	0.582373935055729	0.891558539795758
Snap23	0.34	1.27	4.09266582718054	0.302352326600674	0.582411467644246	0.891558539795758
Ints12	-0.45	0.73	1.91617256704721	0.302269316040602	0.58246324866457	0.891558539795758
Adgra3	-0.44	0.74	2.97579430816532	0.302199699092801	0.582506682044989	0.891558539795758
Znf467	-0.62	0.65	0.830480269318809	0.302096290224953	0.582571209923893	0.891558539795758
Nsl1	0.56	1.48	0.625625661820838	0.301514833397102	0.582934311168893	0.891672113533302
Tpp2	0.43	1.35	3.9386599536466	0.301297166588681	0.583070354374242	0.891672113533302
Aldh7a1	0.48	1.4	7.28673686871667	0.301213173484205	0.583122867723395	0.891672113533302
LOC117721920	-0.77	0.58	0.0191383721735997	0.30117914076825	0.58314414803815	0.891672113533302
Lins1	-0.56	0.68	0.870072168833713	0.301081647414275	0.583205118312377	0.891672113533302
Znf629	0.46	1.37	1.42641426759332	0.300875382473139	0.583334154371025	0.891672113533302
Mrpl13	0.37	1.29	3.17200716263971	0.300864254367809	0.583341117572007	0.891672113533302
Dhrs7b	0.5	1.42	1.96828246862851	0.300856807436086	0.583345777441942	0.891672113533302
LOC117714308	-1.15	0.45	-0.632115477976647	0.300801446570836	0.583380421501693	0.891672113533302
Tbc1d10b	0.33	1.26	3.99388459886257	0.300796900622342	0.583383266477298	0.891672113533302
C18H16orf70	0.39	1.31	2.32886184262626	0.300471659190414	0.583586883834149	0.891672113533302
Pim2	0.55	1.46	0.990609379988866	0.300425143437156	0.583616016728523	0.891672113533302
Dars2	0.41	1.33	1.94465543252871	0.300230489782443	0.583737960465224	0.891672113533302
Csdc2	0.96	1.94	-0.916540541920842	0.300130209135938	0.583800802860308	0.891672113533302
Impdh1	0.4	1.32	4.68328719479173	0.299832947205564	0.58398716681216	0.891672113533302
Wbp4	0.37	1.3	4.1948527029156	0.299743964691701	0.584042976430105	0.891672113533302
Gabrb3	-0.63	0.64	1.35390629819527	0.299631789816617	0.584113347585125	0.891672113533302
Gsk3b	0.39	1.31	4.29100069932942	0.299491760282206	0.584201216953311	0.891672113533302
LOC117702698	0.4	1.32	3.12231024539895	0.299390109602799	0.584265020084934	0.891672113533302
Plek	0.64	1.56	1.47117607491502	0.299363830153434	0.584281517209357	0.891672113533302
Fkbp4	0.37	1.29	5.68606566055112	0.299263293976048	0.584344638246209	0.891672113533302
Ube2l3	-0.33	0.79	4.038939992421	0.299228277517812	0.584366626354377	0.891672113533302
Pum3	0.33	1.26	3.71239032006969	0.299223138210649	0.584369853652999	0.891672113533302
Nrip3	1.08	2.11	-0.563521384069321	0.299131503898446	0.584427402725347	0.891672113533302
Mllt6	0.43	1.34	3.24295148815446	0.299010965455343	0.584503121892942	0.891672113533302
LOC117703722	0.41	1.33	2.60381165546563	0.298961675004266	0.584534090605085	0.891672113533302
Ankrd46	-0.4	0.76	2.57803715315141	0.298904157735478	0.584570232339835	0.891672113533302
Epor	-0.79	0.58	-0.170628817864108	0.298900820918025	0.584572329211724	0.891672113533302
Sdhaf1	0.45	1.37	3.04611091063627	0.298751252022193	0.584666334631041	0.891672113533302
Cul3	0.48	1.39	6.32076142606466	0.298735673152706	0.584676127850368	0.891672113533302
Cbfa2t2	0.4	1.32	2.31701163086985	0.298714652502319	0.58468934241827	0.891672113533302
Mynn	0.42	1.34	2.43152921979597	0.298670945796664	0.584716820438934	0.891672113533302
LOC117703660	0.45	1.37	2.25879780011803	0.298380710765879	0.584899354911539	0.891761805426006
Mctp2	0.66	1.58	0.267105019757867	0.298269583504052	0.584969275530997	0.891761805426006
Rxrb	0.4	1.32	3.08381512340786	0.298268671736349	0.58496984927981	0.891761805426006
Comt	0.41	1.33	2.76360879852836	0.298119256150418	0.585063887532638	0.891806467938707
Fam126a	-0.38	0.77	3.214027360422	0.297973839605973	0.585155438272099	0.891847329298314
Slc35b1	0.34	1.27	4.44686579128549	0.297636901927869	0.585367677564187	0.892072105149538
Lrif1	0.53	1.45	0.992547453202138	0.297491183848178	0.585459514645506	0.8920892461433
Btbd3	0.51	1.42	1.49079589105691	0.297413559735008	0.585508448230967	0.8920892461433
Smc6	0.37	1.3	4.65551931552512	0.297122158920419	0.585692218804177	0.89224237796728
Asns	0.43	1.35	6.34333294200484	0.297048802642699	0.585738499016923	0.89224237796728
Echdc3	0.42	1.34	2.309374764836	0.296859305707293	0.585858086267304	0.892325866688646
Ubxn4	-0.42	0.75	6.73418892395227	0.296587040669238	0.586029993284819	0.892393660058446
Vat1l	0.71	1.63	-0.118853597360676	0.29658360491608	0.586032163258708	0.892393660058446
LOC117705949	-1.37	0.39	-1.20439166171264	0.295707332312639	0.58658613769979	0.892424108038115
C16H8orf48	-1.28	0.41	-1.27585445712733	0.29567251214935	0.586608172765865	0.892424108038115
C17H6orf141	-1.28	0.41	-1.27585445712733	0.29567251214935	0.586608172765865	0.892424108038115
C4H3orf80	-1.28	0.41	-1.27585445712733	0.29567251214935	0.586608172765865	0.892424108038115
LOC117708063	-1.28	0.41	-1.27585445712733	0.29567251214935	0.586608172765865	0.892424108038115
Rnf17	-1.28	0.41	-1.27585445712733	0.29567251214935	0.586608172765865	0.892424108038115
Tmprss15	-1.28	0.41	-1.27585445712733	0.29567251214935	0.586608172765865	0.892424108038115
Sphk1	-0.67	0.63	0.0679278764294678	0.295634267056271	0.586632377150139	0.892424108038115
Znf703	0.55	1.46	0.713312887988179	0.295629758931807	0.586635230365527	0.892424108038115
Ufsp2	0.39	1.31	4.99296582465825	0.295356534665652	0.586808208066312	0.892588677795212
Ptpn18	0.51	1.43	2.24511926350433	0.295242890913887	0.586880186203188	0.892599598647336
LOC117720789	0.71	1.64	7.68501581497737	0.294708739476306	0.587218740345979	0.892873685940208
Uba5	0.43	1.35	5.94085487302357	0.294596470633451	0.587289948736845	0.892873685940208
App	0.44	1.36	7.33345580830585	0.29450765409152	0.587346294559713	0.892873685940208
Fchsd1	0.63	1.55	0.596230655947962	0.29432548806444	0.587461896357383	0.892873685940208
Wapl	-0.36	0.78	5.44461438666559	0.294319615780376	0.587465623654569	0.892873685940208
Igfbp1	-0.6	0.66	0.682523455414522	0.294308767780537	0.587472509299424	0.892873685940208
Ca5b	-0.74	0.6	0.712838335021147	0.294243207768714	0.587514126269477	0.892873685940208
Slc35f6	0.45	1.37	3.49843918296963	0.293828094379981	0.58777777629288	0.893175826633692
Col11a2	-0.67	0.63	0.712462009760361	0.293485425609107	0.587995596345508	0.893211756628912
Ogg1	0.5	1.42	1.6591815784832	0.293282272239267	0.588124810029927	0.893211756628912
Fndc10	0.95	1.93	-0.743325483199149	0.293226679563403	0.588160179285565	0.893211756628912
Fam3a	0.45	1.37	2.33850633413262	0.293072294116635	0.588258425371632	0.893211756628912
Nlrp3	0.95	1.93	-0.743325483199149	0.293005026429192	0.588301242897387	0.893211756628912
Cers6	0.36	1.28	3.5899302375124	0.29286636632671	0.588389523494035	0.893211756628912
Tspan15	0.46	1.37	1.81150749119713	0.292738418439228	0.5884710079268	0.893211756628912
Xpnpep3	-0.4	0.76	2.52569457531551	0.292690515350834	0.588501521238666	0.893211756628912
Rapgef2	-0.36	0.78	3.19989823836081	0.292624439107218	0.588543615785292	0.893211756628912
Ubqln1	-0.34	0.79	4.75907804187562	0.292568609070582	0.588579187669507	0.893211756628912
Ttc14	-0.32	0.8	4.62781191476489	0.292566298352817	0.588580660028617	0.893211756628912
Bend3	0.61	1.53	1.03256115317118	0.292497511734172	0.58862449340375	0.893211756628912
C21H3orf62	0.91	1.88	-0.121337183213418	0.292433678390075	0.588665176329153	0.893211756628912
Timp4	0.46	1.37	4.52840655825525	0.292364578283566	0.588709222390845	0.893211756628912
Mecr	-0.42	0.75	2.68323507912742	0.292157057265021	0.58884154170365	0.893251829174156
LOC117717969	0.47	1.39	2.64115827859577	0.292119766172922	0.588865325642868	0.893251829174156
Gpr176	-1.18	0.44	-1.15445215113956	0.291838460443068	0.589044803265405	0.893419109590353
Mindy1	0.39	1.31	4.33197988297611	0.291743649708677	0.589105319231156	0.893419109590353
Vdac3	0.42	1.34	5.84060517866495	0.29161918364859	0.589184782937223	0.893441257701481
Fermt3	-0.46	0.73	1.84616371250854	0.291324679361644	0.58937289255827	0.893628133735848
Rpl13	-0.46	0.73	6.90464480440956	0.290506042209737	0.58989642892263	0.894207493271649
Pik3c2b	-0.54	0.69	0.902861249548806	0.290478117505019	0.589914304165604	0.894207493271649
Plekha8	0.42	1.34	2.29944124307963	0.290422761322596	0.589949742203466	0.894207493271649
Pkd1	0.42	1.34	2.87008584666026	0.290177222523054	0.590106984309421	0.894329990030219
Pex10	0.41	1.33	2.44744097797741	0.290093831362992	0.590160407214134	0.894329990030219
Gpr137c	-1.34	0.39	-1.12970111278274	0.28997232218935	0.590238267409439	0.894332867590661
Znf436	0.47	1.38	1.27244535878228	0.289836003374431	0.590325642322487	0.894332867590661
Atg3	0.36	1.28	5.38627955128392	0.289453888692029	0.5905707039095	0.894332867590661
Ogn	-0.45	0.73	7.10077058967475	0.289409820885609	0.590598979325725	0.894332867590661
Mrpl44	0.43	1.35	2.60658415943082	0.289380519770764	0.590617781462533	0.894332867590661
Acer3	-0.46	0.73	2.23957621929954	0.289373987523848	0.590621973286059	0.894332867590661
Mospd1	0.35	1.28	3.89864078192071	0.289301011370581	0.590668807133	0.894332867590661
Tk2	-0.42	0.75	2.1678118288813	0.289217464615141	0.590722434218093	0.894332867590661
Vgll4	-0.41	0.75	2.38532891347571	0.289179782061571	0.59074662520562	0.894332867590661
C4H3orf33	0.42	1.34	1.80816544215165	0.288769442167146	0.591010181842535	0.894633544492408
Lasp1	0.34	1.27	3.37579701266669	0.288444021172107	0.591219367676929	0.894842703107809
Serinc2	0.41	1.33	2.75058468775677	0.288352419211244	0.591278278307606	0.894842703107809
Slc9a3r2	0.38	1.3	4.40428996700518	0.287944777575768	0.591540585201901	0.89509380640551
Dvl2	-0.54	0.69	1.23613279105809	0.28789263157365	0.591574157061035	0.89509380640551
C12H21orf91	0.38	1.3	2.29656169149685	0.287416625372823	0.591880793405757	0.895454442196422
C5H1orf127	1.04	2.05	-0.671317347027713	0.28719227854536	0.592025427760182	0.895454442196422
Slc11a2	0.35	1.27	4.10443108762136	0.287102235890306	0.592083497888945	0.895454442196422
Snx21	0.46	1.38	1.75938980367502	0.286927773201592	0.592196045379529	0.895454442196422
LOC117710526	-0.4	0.76	2.09554668400129	0.286895990751709	0.592216553272687	0.895454442196422
Tbc1d8b	0.42	1.34	3.14891228186832	0.286885000270749	0.592223645313141	0.895454442196422
Znf280c	0.74	1.67	0.0845830097980383	0.28670471650114	0.592340005473176	0.895454442196422
Tcf25	0.49	1.41	7.02246188451046	0.286634553129014	0.592385303590623	0.895454442196422
Nrip1	0.41	1.33	2.99739787526827	0.286615577211232	0.592397555842903	0.895454442196422
Kctd6	0.46	1.37	1.8648150691483	0.286463251820937	0.592495927263284	0.895504871412303
Scarf2	0.72	1.64	0.312863314392482	0.286007539815921	0.592790426166721	0.895607963245604
LOC117721604	0.71	1.64	0.232679897393835	0.285947954501235	0.592828954826719	0.895607963245604
Apoe	0.38	1.3	6.12316484693617	0.28594244288143	0.592832518974496	0.895607963245604
LOC117713741	-1.41	0.38	-1.04242977453871	0.285830635947399	0.59290482966017	0.895607963245604
Eipr1	-0.55	0.68	0.843658873024656	0.285696939250322	0.592991321340192	0.895607963245604
Prr14l	0.4	1.32	2.45143882888707	0.285618878534197	0.593041832768022	0.895607963245604
Fbxl12	0.44	1.35	1.73290443114148	0.28557964599044	0.593067222662825	0.895607963245604
Rictor	0.32	1.25	3.34056482166618	0.285553303927404	0.593084271559085	0.895607963245604
Yeats2	0.37	1.29	2.81848529093058	0.285242761708616	0.59328533441823	0.895634341065825
Map3k11	0.43	1.35	2.81439364744538	0.285233009402175	0.593291650899042	0.895634341065825
Chrna1	1.22	2.33	-0.211807635182204	0.285138631523076	0.593352785770416	0.895634341065825
Vapa	-0.38	0.77	5.59555708667637	0.285100241490878	0.593377657284912	0.895634341065825
Clock	-0.34	0.79	3.85814483932037	0.285024346160581	0.593426833459731	0.895634341065825
Mapk14	0.36	1.28	5.20387085429868	0.284868617582205	0.593527763721067	0.895688534756541
C14H18orf54	-0.45	0.73	1.4809705352378	0.284551886999419	0.593733151447428	0.895900335325701
Mob3b	0.44	1.35	1.62748150512431	0.284306551446581	0.593892343155266	0.895947190440361
Trnt1	0.32	1.25	3.68106229595233	0.284303557404049	0.593894286454514	0.895947190440361
Oga	-0.35	0.78	4.94387117391461	0.284052913922148	0.594057014559552	0.896094543972605
Krit1	-0.34	0.79	3.5697709940224	0.283882019943171	0.594168018855805	0.896163851936791
Cenpi	-0.84	0.56	-0.295443021809398	0.283603236982552	0.594349194612966	0.896212888582398
Gid4	0.32	1.25	4.27033654297381	0.283578822031027	0.594365066869645	0.896212888582398
Sgtb	0.49	1.41	1.04810478239605	0.283531685102181	0.594395713255084	0.896212888582398
Pkn2	-0.32	0.8	3.98898962043065	0.283143909882045	0.594647952043676	0.89649507928222
Tet3	0.33	1.26	3.37451743150331	0.282988504801283	0.59474910165661	0.896549450133488
Cdc42bpg	0.39	1.31	2.95821718061123	0.282786408518011	0.594880694819207	0.896649695933317
Cpeb1	0.56	1.47	0.95795380397065	0.282558854166089	0.595028936987749	0.89672541090115
Ift74	-0.52	0.7	2.01463876088471	0.282437251417536	0.595108187496359	0.89672541090115
Dynlrb1	0.4	1.32	2.88685087188876	0.28204412036407	0.595364547253976	0.89672541090115
Efna5	0.66	1.58	0.502645255545962	0.28202052702244	0.595379939696425	0.89672541090115
Ppt2	-0.39	0.76	2.36112745744595	0.281946189757494	0.595428443187418	0.89672541090115
Pdpr	0.46	1.38	2.72450961846033	0.281830544816663	0.5955039153594	0.89672541090115
LOC117711540	-1.23	0.43	-0.94271311007863	0.281764813006418	0.595546822084248	0.89672541090115
Pcnp	-0.41	0.75	5.7780998982639	0.281717397315415	0.595577776865531	0.89672541090115
Lmbr1	0.42	1.34	2.6047623277153	0.281623352518276	0.595639182795214	0.89672541090115
Neurl3	-1.23	0.43	-0.94271311007863	0.281575565474826	0.595670390064934	0.89672541090115
Yju2	0.44	1.36	1.74602365429728	0.281508451053456	0.595714224785726	0.89672541090115
Clec1a	0.69	1.61	-0.00561319123112324	0.281356794499079	0.595813301528109	0.89672541090115
Sub1	-0.38	0.77	5.16940116916285	0.281240169383103	0.595889515619042	0.89672541090115
Mroh1	0.46	1.38	3.81081918005191	0.281236514332727	0.595891904508415	0.89672541090115
Rpap3	0.39	1.31	2.73691168967533	0.281212192638099	0.595907801331513	0.89672541090115
LOC117711158	-0.69	0.62	-0.541323917699379	0.281113225016344	0.595972496319421	0.89672541090115
Bbs2	-0.4	0.76	1.99293834179738	0.280955271035009	0.596075780833935	0.896743651655255
Mrpl12	0.36	1.29	3.55346819800845	0.280895585906817	0.596114818018669	0.896743651655255
Spast	0.35	1.28	3.50848708899119	0.280771071215535	0.596196274221106	0.896768254793157
Pabpc4	0.45	1.36	8.06257962662507	0.280614088129527	0.596299003880477	0.896775439923776
Lyar	-0.32	0.8	3.42307595251686	0.280443825340417	0.596410465379116	0.896775439923776
Pi4k2a	-0.43	0.74	2.37116146272042	0.280352677687024	0.596470152441185	0.896775439923776
Aqp11	0.91	1.87	-0.762377222869052	0.280271930496375	0.596523039250237	0.896775439923776
Adcy3	-0.62	0.65	0.465440820524995	0.280198341672047	0.596571246055565	0.896775439923776
Fam136a	0.33	1.25	3.8903412208481	0.280167181375087	0.596591661086133	0.896775439923776
Rundc3b	-0.5	0.71	1.33965714439864	0.280030699275016	0.596681096046975	0.896812012880206
Rpl13a	-0.47	0.72	7.79051550438688	0.279852402718838	0.596797973519025	0.896889819465914
Ascc2	0.35	1.27	3.94715410707242	0.278774408278767	0.597505640294883	0.897414684218574
LOC117705522	0.63	1.54	0.521157298655381	0.278763694297981	0.597512682435944	0.897414684218574
Zdhhc16	-0.4	0.76	2.46807548650187	0.27871220560145	0.597546527608787	0.897414684218574
Mmp24os	-0.45	0.73	1.5650380597562	0.278623719101178	0.597604701965016	0.897414684218574
Gtf2f1	0.32	1.25	4.28046824888435	0.278563317187429	0.597644419240366	0.897414684218574
Unc45a	-0.35	0.78	3.44421852548292	0.278450051143967	0.597718912165712	0.897414684218574
Kif14	-0.98	0.51	-0.454140931269168	0.278365962637112	0.597774228108275	0.897414684218574
Pdcd6ip	-0.36	0.78	4.72857727066354	0.278307275837751	0.597812840374193	0.897414684218574
Ndufa8	0.34	1.27	4.57561101221966	0.278257323086581	0.59784571027953	0.897414684218574
Nynrin	0.45	1.36	1.51724672987164	0.278212589789249	0.597875148881292	0.897414684218574
Dcaf7	0.37	1.29	2.88510391757629	0.278053522228859	0.597979854397443	0.897414684218574
Wnt7b	0.98	1.97	-0.328636602904226	0.278030767935418	0.597994835439407	0.897414684218574
LOC117719400	0.34	1.27	5.19555329312159	0.277950659950092	0.598047583417334	0.897414684218574
Kif18a	-0.77	0.59	-0.611254237933068	0.27781857383229	0.598134578181396	0.897414684218574
Rnf32	0.79	1.73	-0.585102259104473	0.277796816219193	0.598148910749218	0.897414684218574
Galnt2	0.31	1.24	3.84896393282735	0.277735065734172	0.59818959205045	0.897414684218574
Hsd17b12	-0.37	0.78	3.05735479604767	0.277490188872799	0.598350974166108	0.897559040524681
Txnl1	-0.37	0.77	5.51167012096673	0.277271124876541	0.598495421839663	0.897677965575061
Nppa	-1.21	0.43	-1.09770300178195	0.27668441143497	0.598882651632303	0.898096567179827
Slc37a3	0.34	1.26	4.17313956470969	0.276524475424725	0.598988300016995	0.898096567179827
Atg4a	0.42	1.34	1.6442495509762	0.276464398583651	0.59902799484754	0.898096567179827
Rab10	-0.47	0.72	6.35012344670512	0.276415068083546	0.599060593318255	0.898096567179827
Blvra	0.39	1.31	2.08096562220116	0.276354689367785	0.59910049769985	0.898096567179827
LOC117709487	-0.8	0.58	0.137186095672655	0.27623325983453	0.599180767505865	0.898119159128759
Atp11c	-0.41	0.75	3.78436040064847	0.276110984601352	0.599261619109032	0.898142618129356
Kat5	-0.37	0.77	2.96706850205299	0.275598372956201	0.599600820270629	0.8985532309865
Prkacb	0.35	1.28	3.57405250566067	0.275433842038521	0.599709777620637	0.898618751955213
Timm21	0.38	1.3	3.05550290755036	0.27506832342382	0.599951983712797	0.898657047395194
Cdk7	-0.39	0.76	2.5781216132078	0.274986362933405	0.600006321913072	0.898657047395194
Naga	0.43	1.35	3.02267971532394	0.274749384140935	0.600163492316719	0.898657047395194
Kctd9	-0.41	0.75	3.09097311963547	0.274736258208087	0.600172200296693	0.898657047395194
Crim1	0.37	1.29	3.60356033946155	0.274575206408796	0.600279066550227	0.898657047395194
Hook2	0.46	1.37	3.19192040337816	0.274503112868764	0.600326917311033	0.898657047395194
Nck1	0.33	1.26	4.35020663795681	0.274448300161144	0.600363303596633	0.898657047395194
Tmem203	0.39	1.31	2.20636477648745	0.2742899014066	0.600468479376414	0.898657047395194
Clcn3	-0.35	0.78	4.22661567394871	0.274275347653337	0.600478144918369	0.898657047395194
Pmaip1	0.48	1.39	1.0273378826154	0.274046402011133	0.600630236943482	0.898657047395194
Npr3	-0.39	0.76	4.53118264822973	0.27394811995705	0.600695552018888	0.898657047395194
Epha1	0.55	1.47	1.27007059464471	0.273894169596197	0.600731412030057	0.898657047395194
Samd4b	-0.41	0.75	1.89839545366845	0.273581637702154	0.600939235949962	0.898657047395194
Fam234a	0.41	1.33	2.85999673575399	0.27351536612417	0.600983323899975	0.898657047395194
Alcam	-0.41	0.76	3.6249023511012	0.273397223466291	0.601061936572976	0.898657047395194
Rangrf	0.36	1.28	3.40952586472344	0.273257680918786	0.601154816697428	0.898657047395194
Fbxo46	0.53	1.44	0.56185862481771	0.273111856663648	0.601251910224429	0.898657047395194
Ccdc80	-0.34	0.79	5.2369601340078	0.27310555713965	0.601256105352515	0.898657047395194
Fabp7	0.77	1.7	1.30459443282455	0.273074149411567	0.601277022049172	0.898657047395194
Csde1	-0.53	0.69	8.53222332065373	0.27303995596836	0.601299795697862	0.898657047395194
Nxpe3	0.49	1.4	1.5547405280615	0.272817117013624	0.601448256238416	0.898657047395194
Slc30a6	-0.39	0.76	1.69335719093027	0.272734734327941	0.601503161056184	0.898657047395194
Upp1	0.77	1.7	-0.092042919065908	0.272732362035437	0.601504742252099	0.898657047395194
Fignl1	-0.59	0.66	0.956909994433256	0.27269589773535	0.601529047777142	0.898657047395194
Dedd	-0.34	0.79	2.92939393908049	0.272594029081731	0.601596959976126	0.898657047395194
Maob	0.38	1.3	4.82919699890621	0.272586719931759	0.601601833346659	0.898657047395194
Ing3	-0.41	0.75	1.78290201355763	0.272536685426717	0.601635196050157	0.898657047395194
Vps13d	0.33	1.26	3.78374769383284	0.272525693723315	0.6016425257732	0.898657047395194
Pitpnm1	0.41	1.33	2.67091850877045	0.272476469363042	0.601675352922766	0.898657047395194
Gga1	0.34	1.26	3.01099466369072	0.272450785598596	0.601692482622568	0.898657047395194
Jpt2	0.46	1.38	2.65166479471757	0.272294276748761	0.601796887881326	0.898715538873077
Bnip3l	0.31	1.24	3.89590479623267	0.27209594904036	0.601929244873385	0.898753615795439
Txnrd3	0.44	1.36	1.89146114017315	0.272060549940957	0.601952875450361	0.898753615795439
Dkc1	-0.34	0.79	5.19254299357591	0.271893421604092	0.602064467957051	0.898822807641528
Spata6l	1.14	2.2	-0.923580389743709	0.271517741599796	0.602315470880537	0.899100087925813
Them6	0.66	1.58	-0.0901840150575268	0.271337225767773	0.602436157391214	0.89918280074374
Pkn1	0.32	1.25	3.79100132914253	0.270992475370571	0.602666787217231	0.89927833972851
Atp6ap1	0.34	1.27	4.06617431590088	0.270918716441319	0.602716154400456	0.89927833972851
Ctnnb1	-0.42	0.75	7.41168245213869	0.270433586649383	0.603041066951389	0.89927833972851
Pja1	0.35	1.27	3.6135046720969	0.270431554528061	0.603042428730016	0.89927833972851
Hnrnpul2	0.35	1.28	5.95004303986723	0.270323153620611	0.603115080488901	0.89927833972851
Il4i1	0.69	1.61	-0.0803618141357475	0.270254877046417	0.603160849873907	0.89927833972851
Sh3bp2	0.65	1.57	-0.0185240428533295	0.270254386456261	0.60316117876891	0.89927833972851
Znf212	0.45	1.36	2.06865321085522	0.270220101318025	0.60318416469985	0.89927833972851
Pnkd	-0.35	0.79	3.55187134875163	0.270155497187696	0.60322748255545	0.89927833972851
Ell	0.38	1.3	2.75324580752112	0.26999697205841	0.603333803467455	0.89927833972851
Cplx1	-1	0.5	-0.882674051870904	0.269795878112659	0.60346873182706	0.89927833972851
Tjap1	0.4	1.32	2.20012102544758	0.269464488490049	0.603691224283605	0.89927833972851
Mvb12a	0.4	1.32	3.26390334789054	0.269439588902651	0.603707948690028	0.89927833972851
LOC117724823	1.19	2.28	-0.227690886015245	0.269438625988515	0.603708595474156	0.89927833972851
LOC117708835	0.34	1.27	4.26595268518878	0.269438350971207	0.603708780202038	0.89927833972851
Snx11	0.36	1.28	2.8220699971009	0.269311564862606	0.603793954606001	0.89927833972851
Bst1	0.88	1.83	-0.640025654215048	0.269304841219716	0.603798472233106	0.89927833972851
LOC117712148	1.1	2.15	-0.926991134426503	0.26911768213782	0.603924253477033	0.89927833972851
Nrbp2	0.43	1.35	4.45628524679409	0.268994878733942	0.604006814312301	0.89927833972851
Mthfr	0.41	1.33	2.6660950879576	0.268924300089498	0.604054275218973	0.89927833972851
Kpnb1	-0.4	0.76	6.56557774695335	0.268922393448453	0.604055557457398	0.89927833972851
Tex264	0.46	1.38	3.04732719622506	0.268837919708345	0.604112372826218	0.89927833972851
Sfrp4	0.54	1.45	0.946073674523065	0.268833266814743	0.604115502599625	0.89927833972851
Mllt1	-0.31	0.81	3.73472489970418	0.268694326035819	0.604208977088493	0.89927833972851
LOC117715307	0.71	1.64	0.332955138827053	0.268623891436132	0.604256374731822	0.89927833972851
Mapk9	0.32	1.25	4.31184216990231	0.268476507420344	0.604355579553747	0.89927833972851
Prkce	-0.38	0.77	2.07289799751465	0.268428994473665	0.604387568087086	0.89927833972851
Znf827	0.53	1.45	0.628587087730416	0.268369321107875	0.604427748823308	0.89927833972851
LOC117721651	-0.79	0.58	-0.411944833844975	0.268350345025979	0.604440527452205	0.89927833972851
LOC117693962	0.53	1.44	0.700769664361682	0.268322450436802	0.6044593129079	0.89927833972851
Wdr24	0.41	1.33	2.51628418494584	0.268226483062726	0.604523951062505	0.89927833972851
Ap1ar	0.36	1.29	2.91731568943083	0.268045843575356	0.604645659319211	0.899362267262944
Hand2	0.79	1.73	-0.0502912473836437	0.267842565838547	0.604782682600447	0.899405743555308
Haus2	-0.44	0.74	2.11106221307921	0.26780876385838	0.604805473869533	0.899405743555308
Gsk3a	0.33	1.26	3.55470231057492	0.267522672933487	0.604998446145016	0.899595595385103
Vps18	0.43	1.34	1.71907927804593	0.267414171971001	0.605071665748246	0.899595741773524
Efna4	-0.73	0.6	0.244932093284581	0.267328997117725	0.605129157406423	0.899595741773524
LOC117715171	0.39	1.31	2.11941733411123	0.2671274956932	0.605265213857501	0.899656218693333
Trim41	0.32	1.25	3.523064237416	0.266891891074055	0.605424379727345	0.899656218693333
Gabrp	0.78	1.72	-0.440930689655146	0.266801098343488	0.605485739736264	0.899656218693333
Thumpd2	-0.38	0.77	1.90337732026579	0.266675768315707	0.605570462651785	0.899656218693333
Uggt1	0.41	1.33	5.53817498384533	0.266396102950182	0.605759606987835	0.899656218693333
Umps	-0.4	0.76	2.58411410847415	0.266375491381662	0.605773552055775	0.899656218693333
Snta1	0.42	1.33	2.1623521151017	0.266181910600598	0.605904555408999	0.899656218693333
Lyzl4	0.34	1.27	3.18684414389276	0.266141959917965	0.605931599037908	0.899656218693333
Pla2g12a	0.42	1.34	5.69326528638103	0.26599149242468	0.606033477368179	0.899656218693333
Hspa4l	-0.46	0.72	2.45165441724859	0.265916879436165	0.606084009761716	0.899656218693333
Armc8	0.33	1.25	3.55346795283565	0.265868718659622	0.606116631896036	0.899656218693333
Aip	-0.4	0.76	2.71748358540492	0.26573037384011	0.606210361809404	0.899656218693333
Smarcad1	-0.37	0.77	3.39638952506956	0.265621660734856	0.606284037629596	0.899656218693333
Sstr3	-0.9	0.54	-0.976889586650225	0.265439911401633	0.606407253367304	0.899656218693333
Pgm2	0.38	1.3	2.74364153061773	0.265316234591181	0.606491129753647	0.899656218693333
Tk1	0.58	1.49	0.78729712719206	0.26521384826488	0.606560585862195	0.899656218693333
Htt	0.34	1.27	2.86562134001315	0.265180953942603	0.606582904079061	0.899656218693333
Anks1a	-0.47	0.72	2.88430952165419	0.265170242539156	0.606590171955161	0.899656218693333
Znf213	0.63	1.55	0.17952070261318	0.265141110992563	0.60660993916259	0.899656218693333
Dctn3	0.39	1.31	2.33180134083135	0.265111166179706	0.606630259643716	0.899656218693333
Adk	0.32	1.25	4.03187756919965	0.265081061922289	0.606650689787088	0.899656218693333
Cwc27	-0.39	0.77	4.08920420100622	0.264991892529647	0.606711212879659	0.899656218693333
LOC117714806	-0.37	0.77	2.59654676028172	0.264961050963191	0.606732149372248	0.899656218693333
Rab37	0.49	1.4	1.23885852564786	0.264953467749116	0.606737297398262	0.899656218693333
Rogdi	-0.36	0.78	2.62453627355792	0.264713780940566	0.606900061924742	0.899800705307644
Myh7b	0.57	1.49	3.54816365097374	0.264408803321475	0.607107298377987	0.900011088587685
LOC117717837	-0.41	0.75	3.68679813197801	0.264295783627662	0.607184135180301	0.900028135382401
Nmi	0.45	1.37	1.33153923957197	0.264182364015899	0.60726126475207	0.900045612433803
Wdr73	-0.45	0.73	2.25451760799992	0.263725350164105	0.60757226348523	0.900074862379493
Hmox1	-0.57	0.67	0.417493571279381	0.263485076103636	0.60773590700986	0.900074862379493
Dgke	0.5	1.42	2.0952657734131	0.263451195384874	0.607758989744195	0.900074862379493
Mtmr11	0.54	1.45	0.955742501699943	0.263438304866781	0.607767772470796	0.900074862379493
Ca4	-0.48	0.72	0.964770238112143	0.263321326591227	0.607847485963572	0.900074862379493
Sass6	-0.55	0.68	0.524825891856609	0.263269235136999	0.607882990280925	0.900074862379493
Cfdp1	0.41	1.33	6.95918806914993	0.263257938215536	0.607890690583967	0.900074862379493
Usp4	0.3	1.23	4.46153102843113	0.263254591449536	0.607892971874956	0.900074862379493
Gla	0.46	1.37	1.62696499510666	0.263242554235564	0.607901177077999	0.900074862379493
Znf148	-0.32	0.8	3.94586247821605	0.262979457066975	0.608080577276885	0.900074862379493
Pyurf	0.45	1.37	1.93474916116728	0.262978855760187	0.608080987424614	0.900074862379493
Znf189	-0.47	0.72	1.29768748956246	0.262878925250074	0.6081491576508	0.900074862379493
Kpna1	0.39	1.31	4.79162801421448	0.262820841329095	0.608188788645362	0.900074862379493
Jade3	0.44	1.35	1.87905303268135	0.262810600880492	0.608195776335995	0.900074862379493
LOC117722528	0.52	1.44	0.750993818587309	0.262508687255015	0.608401867944064	0.900212823557298
Fam118a	0.39	1.31	3.0314677019718	0.262482572399305	0.608419701438726	0.900212823557298
Riok1	-0.33	0.79	3.45405670589652	0.262119155380888	0.608667990501213	0.900297401664408
LOC117711678	0.35	1.28	3.09885200650117	0.262058374831399	0.608709537402125	0.900297401664408
LOC117713514	0.88	1.84	-0.945645280401003	0.262022522655482	0.608734047218475	0.900297401664408
LOC117703469	-0.38	0.77	3.78192908030003	0.262016310993229	0.60873829394572	0.900297401664408
Cdk15	-0.68	0.62	0.437629191759361	0.26191779904381	0.608805652106347	0.900300360468591
Znf397	0.37	1.29	2.35012871930667	0.261695223008326	0.608957898739417	0.900356774894485
Usp27x	-0.57	0.67	0.824217964872183	0.261670924658493	0.608974524260756	0.900356774894485
Lrrn4	-0.83	0.56	-0.291975250841454	0.261489604450787	0.609098618711581	0.900443600853405
Eral1	-0.34	0.79	3.03317220999062	0.261346198295594	0.609196803458498	0.90049210941526
Srebf2	-0.32	0.8	3.70409162693335	0.2612002699268	0.609296749955282	0.900543211441417
Wipf3	0.92	1.89	-0.564259370138812	0.260824413291398	0.609554336806329	0.900578745764722
Nsrp1	0.36	1.28	5.56219633793599	0.260804756533769	0.609567814663331	0.900578745764722
Optc	-0.94	0.52	-0.18562730337301	0.260733935505367	0.609616379136631	0.900578745764722
Poll	-0.45	0.73	2.5173769413042	0.260599400222311	0.609708657624448	0.900578745764722
Mier3	-0.46	0.73	2.99565164034386	0.26058375732049	0.609719389125058	0.900578745764722
LOC117722884	0.78	1.71	-0.247457982992095	0.260555517449968	0.609738763552859	0.900578745764722
P3h1	0.5	1.42	1.3942722722472	0.260281196926712	0.609927034565768	0.900578745764722
Prpf19	0.3	1.24	4.20486547240833	0.260251390751875	0.609947498599317	0.900578745764722
Rab8a	0.33	1.25	4.54001820231031	0.260144350460388	0.610021001458481	0.900578745764722
Vasn	-0.44	0.74	1.37343913797076	0.260136867835752	0.610026140369921	0.900578745764722
Rab29	0.38	1.3	3.69206962022838	0.260026423285002	0.610102002231872	0.900578745764722
Ifi44l	0.64	1.56	0.417431671991555	0.260021586081521	0.610105325261443	0.900578745764722
Cdc16	0.31	1.24	4.15796559285556	0.259878133015618	0.610203891394103	0.900627729985403
Nr2f6	0.36	1.29	2.74218778406656	0.25961765834036	0.610382950342501	0.900751097729882
Dhps	-0.36	0.78	2.391362240303	0.259515883818008	0.610452944273593	0.900751097729882
Arhgef40	0.43	1.35	1.39626320116619	0.259471247356317	0.610483647797182	0.900751097729882
Maf1	0.33	1.25	2.97911101295456	0.259225057610715	0.61065305104209	0.900774791952234
Tasp1	0.43	1.35	2.94503930231343	0.259178160429256	0.610685332493121	0.900774791952234
Prpf40b	0.37	1.3	2.36735881419882	0.259133001757877	0.610716420724805	0.900774791952234
Rab12	0.43	1.34	3.58166248209945	0.25906785596659	0.610761274543293	0.900774791952234
Rab26	0.48	1.39	5.21075698572974	0.258436933352955	0.61119604166942	0.901319502622446
LOC117719142	0.36	1.28	2.65193709088744	0.25821001145475	0.611352576260073	0.901440708957617
Eif2s3	-0.38	0.77	6.5703214289278	0.258003446872326	0.611495143291883	0.901440708957617
Fam83f	0.51	1.42	1.7852449626814	0.257891197335502	0.611572645944224	0.901440708957617
Vill	0.59	1.5	0.775403172428817	0.257846862091025	0.611603263042805	0.901440708957617
Aarsd1	0.33	1.26	4.47040981332328	0.257843717286412	0.611605434912369	0.901440708957617
Dis3l2	0.4	1.32	2.49312622690371	0.257648787594315	0.611740090073698	0.901542713251867
Washc5	-0.34	0.79	3.09118854332345	0.257504664914591	0.611839689540718	0.901593038449229
Mrgprf	-0.94	0.52	-0.513804689214721	0.257270469219859	0.612001610923466	0.901735179213899
Plcxd2	0.58	1.49	1.0150723364901	0.256960549779532	0.612216029716816	0.901947085769383
Stam2	0.37	1.3	2.5790644397154	0.256872491905253	0.612276982499224	0.901947085769383
Ndufs4	-0.31	0.81	4.33715078836485	0.256778782286513	0.612341861786952	0.901947085769383
Pgap4	0.74	1.67	-0.158142456610039	0.256611044047808	0.612458031503002	0.901966070548515
Kctd17	-0.43	0.74	1.27978337758012	0.256361433323747	0.612630991634886	0.901966070548515
Shroom2	0.45	1.37	1.888913712057	0.256349789090468	0.612639062733167	0.901966070548515
Plxna3	-0.56	0.68	0.76649410742306	0.256288673645959	0.612681428144915	0.901966070548515
Cetn2	-0.3	0.81	4.23780067010505	0.256287642249121	0.612682143166784	0.901966070548515
Septin5	0.71	1.64	0.0203289029895714	0.255817770213203	0.613008072835773	0.902349455365759
Smim11a	0.42	1.34	2.5913743308292	0.255465263664965	0.613252838075988	0.90242077659649
Pln	-0.53	0.69	0.357606857422014	0.255452677315034	0.613261581410179	0.90242077659649
Pfdn6	0.34	1.27	3.02487099814827	0.255434812647945	0.613273991886566	0.90242077659649
LOC117704334	-0.31	0.81	4.85065950206568	0.255370648774967	0.613318570634943	0.90242077659649
Sec22c	0.48	1.39	1.01157249390284	0.255180634937095	0.613450626658246	0.902467807457657
Hsd17b8	0.39	1.31	2.61725766430488	0.255044218273649	0.613545471720758	0.902467807457657
Prap1	1.25	2.37	-0.920173576353716	0.25499954186894	0.613576540362238	0.902467807457657
Gpr160	-0.45	0.73	2.69909914408238	0.254947378081068	0.613612820164775	0.902467807457657
Rabac1	-0.42	0.75	5.44395137693133	0.254771531057576	0.61373515571877	0.902467807457657
Slain1	0.57	1.49	0.833013098764911	0.254759361470875	0.61374362397556	0.902467807457657
Stk16	0.36	1.29	2.88099991012106	0.254503973302695	0.613921395453963	0.902632855414489
Ss18l1	0.41	1.33	2.19225770249643	0.254213516043044	0.614123713995883	0.902705668910975
P2rx1	0.56	1.47	1.26346852097822	0.254157566220438	0.61416270259851	0.902705668910975
Sema6d	0.42	1.34	2.21841061143477	0.254150659782197	0.614167515719322	0.902705668910975
LOC117710673	-1.15	0.45	-0.647719727949137	0.253830509792381	0.614390719435049	0.90282350512594
Slc48a1	0.35	1.28	3.13477794973191	0.253754995756074	0.61444339239782	0.90282350512594
Swsap1	-1.15	0.45	-0.647719727949137	0.253753681379076	0.614444309296239	0.90282350512594
Fam171a1	0.33	1.25	4.46102228020796	0.253568790307459	0.61457331743943	0.902884863299807
Spsb1	0.44	1.36	1.49783326637513	0.25350597718249	0.614617158850257	0.902884863299807
LOC117714874	-0.39	0.76	1.88644025125941	0.252661238582253	0.615207419959654	0.903341284980333
Nfe2l2	0.33	1.26	3.42462722077566	0.252656935327348	0.61521043002174	0.903341284980333
Zeb1	-0.36	0.78	3.65082235542577	0.252524235192811	0.61530326753633	0.903341284980333
Nmt1	-0.32	0.8	4.63532013147491	0.252374235906708	0.615408244396425	0.903341284980333
Prmt3	0.3	1.23	4.03113248093485	0.252244042485667	0.615499391817377	0.903341284980333
Znf354b	-1.05	0.48	-0.605829255185219	0.252212867363034	0.615521221653917	0.903341284980333
LOC117708444	0.34	1.27	2.83996889171646	0.251789983286603	0.61581750588004	0.903341284980333
Frat1	-0.39	0.76	1.85879400916932	0.25172719836435	0.615861521274139	0.903341284980333
Pi16	0.41	1.33	1.56908107618925	0.251724908658588	0.615863126603102	0.903341284980333
Vegfb	0.38	1.3	4.10493556171512	0.251722589975233	0.615864752257775	0.903341284980333
Mamld1	0.69	1.61	-0.0767813885785423	0.251454681996456	0.61605264865095	0.903341284980333
Rhobtb2	0.4	1.32	1.74707176412511	0.251450326720546	0.616055704244177	0.903341284980333
Wdr6	0.33	1.26	3.13580870941218	0.2514489390471	0.616056677821045	0.903341284980333
Ppp2r5d	0.32	1.25	3.21411657431569	0.251433850812009	0.616067263782645	0.903341284980333
Glis2	0.42	1.34	2.66568258693776	0.251421084493062	0.616076220989726	0.903341284980333
LOC117722363	0.4	1.32	5.09557287715244	0.251338351299409	0.616134275815673	0.903341284980333
Spag8	0.97	1.96	-0.936156374796793	0.251094888866201	0.616305185573597	0.903341284980333
Dhrs3	0.34	1.27	3.5253227118096	0.251035903394618	0.61634660876305	0.903341284980333
LOC117716464	0.94	1.92	0.662015719461721	0.251013077896694	0.616362639851242	0.903341284980333
Itpripl1	0.86	1.82	-0.633408922860282	0.250804702932958	0.616509030527144	0.903341284980333
Hspd1	-0.42	0.75	7.10028781148416	0.250750716931018	0.616546969981331	0.903341284980333
Tom1	0.39	1.31	2.4740034377924	0.250731582803852	0.61656041799576	0.903341284980333
Ambra1	-0.39	0.76	2.62883032427689	0.250727094102305	0.616563572877138	0.903341284980333
Catsperd	1.04	2.06	-0.936690288001595	0.250676614802551	0.616599054657158	0.903341284980333
Mrps16	-0.41	0.75	2.116387151068	0.250633337131563	0.616629477986964	0.903341284980333
Slc12a7	0.41	1.33	2.50251484388919	0.250500083551486	0.616723173199533	0.903341284980333
Atp6v1g1	0.33	1.25	5.24124400303061	0.250448530935245	0.616759429991932	0.903341284980333
Ercc5	0.38	1.31	2.8154035418231	0.250379681953883	0.616807858541129	0.903341284980333
Hltf	0.41	1.33	3.88704521423599	0.250348736932843	0.616829628059892	0.903341284980333
Ngdn	0.32	1.25	3.15515485342678	0.24994211266933	0.617115840645651	0.903664367481008
Armcx6	0.57	1.49	0.602968662194878	0.249707090806479	0.6172813993502	0.903776031991518
Gcdh	0.36	1.29	5.40881405984457	0.249647608450148	0.617323316516021	0.903776031991518
Nod1	0.47	1.38	1.60016521200192	0.249160270928349	0.617666978066936	0.904085386554997
LOC117724568	0.42	1.33	1.69597358553728	0.249053391663149	0.617742403506235	0.904085386554997
Pld3	0.36	1.28	3.94800193182561	0.248986646706094	0.617789516140018	0.904085386554997
Tmem106c	-0.41	0.75	2.90001993585375	0.24895042416966	0.617815087502072	0.904085386554997
Rbm48	0.43	1.35	1.8269453616082	0.248882871679509	0.617862782506624	0.904085386554997
Lzic	0.39	1.31	1.76835594965298	0.248665516553622	0.618016299575879	0.9041816903766
Sim1	0.7	1.62	0.584231598607112	0.248603840568032	0.618059876340187	0.9041816903766
Hexd	-0.46	0.73	1.35579428493847	0.248272561084877	0.61829405524834	0.904330359464244
LOC117707566	-0.37	0.77	2.37927036344759	0.248188587094226	0.618353446795648	0.904330359464244
Fnip1	0.34	1.27	3.30220964989488	0.248056695621045	0.618446753842584	0.904330359464244
Bmp7	-0.7	0.62	0.636347685445445	0.247925712207477	0.618539449124698	0.904330359464244
Erbin	0.35	1.27	5.13696678670399	0.247834951057543	0.618603697550821	0.904330359464244
Selenoo	0.41	1.33	3.05225209428469	0.247823385871103	0.618611885423376	0.904330359464244
Wnt11	-0.75	0.59	-0.426519904443648	0.247810440129102	0.618621050978699	0.904330359464244
LOC117707095	-0.84	0.56	17.12458121011	0.247589036185448	0.618777850720239	0.904389601963166
Desi2	0.3	1.23	4.23181632634006	0.247567813226858	0.618792885553745	0.904389601963166
Bcl2a1	-1.24	0.42	-1.06491873828308	0.247396910765091	0.618913986114407	0.904470630036702
LOC117709146	0.4	1.32	7.53851718700531	0.247264606281462	0.619007772192701	0.9045117282226
LOC117712183	-0.88	0.54	-0.550798163283827	0.246751393136738	0.619371867676064	0.904820137648071
Nup35	0.45	1.37	1.13785070872788	0.246707777331117	0.619402832363604	0.904820137648071
Tmem178a	0.97	1.95	-0.49036236766603	0.246555962563201	0.61951063864449	0.904820137648071
Cdh3	0.88	1.84	-0.611751784345703	0.246516113328268	0.619538943127546	0.904820137648071
Znfx1	0.34	1.27	2.71290993102683	0.24650440170716	0.619547262308283	0.904820137648071
Znf622	0.32	1.25	3.2940945263158	0.246263479813841	0.619718452373393	0.904849949055563
Parvb	0.47	1.39	1.75886483068248	0.246146786951476	0.61980140746456	0.904849949055563
Arfgap1	0.34	1.26	3.66236906274763	0.246130251532742	0.61981316421152	0.904849949055563
Ofd1	0.31	1.24	3.49819617500172	0.245876029112481	0.619993979314582	0.904849949055563
Ripk1	0.38	1.3	2.99527285991249	0.245761283631412	0.620075629917718	0.904849949055563
Psmd2	-0.36	0.78	6.00095159696932	0.245752114705714	0.620082155367434	0.904849949055563
Mgat5	-0.39	0.76	2.36258854633643	0.245750980951567	0.620082962261558	0.904849949055563
LOC117719153	0.45	1.37	6.47911563663677	0.245736628063369	0.620093177429003	0.904849949055563
Ttll12	0.43	1.35	1.88443545750796	0.245506829600332	0.620256779096883	0.904898712536874
Znf526	-0.52	0.7	0.779369718769617	0.245505146412952	0.620257977769377	0.904898712536874
Cdk9	0.33	1.25	4.16251122459452	0.24524737271698	0.620441610305967	0.905037970567128
Wdr5b	-0.37	0.77	1.85847274383246	0.245186721503383	0.620484834412774	0.905037970567128
S100a6	-0.51	0.7	2.29576364165975	0.245022839011552	0.620601661329311	0.905112534125067
Myg1	0.36	1.28	3.2186962391409	0.244900184785611	0.620689129681009	0.905115360342851
Tnni1	0.84	1.79	3.50333961704079	0.2448332824207	0.620736851227278	0.905115360342851
Swap70	0.31	1.24	3.472165394811	0.244575104644101	0.620921085911202	0.905115360342851
Phf21b	-0.4	0.76	1.87684761803324	0.244474650276829	0.620992802473489	0.905115360342851
Phka2	-0.54	0.69	0.663618057515208	0.2444432870064	0.621015197151919	0.905115360342851
Ewsr1	-0.37	0.77	6.31943346145522	0.244386231892439	0.621055941459263	0.905115360342851
Dync1i1	0.87	1.83	-0.0962114707313406	0.244375579964508	0.621063548890063	0.905115360342851
Pacs1	0.39	1.31	1.80740149887388	0.243764035127606	0.621500650449408	0.905416469209801
Endog	1	2	-0.368628097349746	0.243746855091568	0.62151293972125	0.905416469209801
Traf3ip3	0.88	1.84	-0.769816731009847	0.243549154119981	0.621654398517641	0.905416469209801
Dennd4c	0.34	1.26	3.24812413665543	0.243530881041243	0.62166747685639	0.905416469209801
Sdf2l1	-0.4	0.76	5.28128125591023	0.243486434614224	0.621699290432059	0.905416469209801
Phf20l1	-0.32	0.8	4.94637658155935	0.243444007075117	0.621729662309758	0.905416469209801
Zfp64	-0.39	0.76	2.38930016712346	0.243443167039945	0.62173026368461	0.905416469209801
Ikzf5	-0.32	0.8	3.14364036476585	0.243317255622254	0.621820417313063	0.905452034723832
Apbb3	-0.5	0.71	2.01294690304702	0.243177110476847	0.621920796521168	0.905463707353669
Septin7	-0.41	0.75	6.21114532079723	0.243077497651213	0.621992166248506	0.905463707353669
Ism1	0.5	1.41	0.680085193897075	0.242974033519068	0.622066314574993	0.905463707353669
Ubap2l	-0.37	0.77	5.01130738176474	0.242898085964891	0.62212075543448	0.905463707353669
Szt2	0.45	1.36	1.77555539701518	0.242847398121049	0.622157095470234	0.905463707353669
LOC117712787	-0.46	0.73	1.13499077879172	0.242591492511593	0.622340635900736	0.905635142566305
Tuba8	0.67	1.6	3.36178507083586	0.242420839353469	0.622463098498004	0.905649500041658
Hdac8	-0.39	0.76	1.77566310864208	0.242394514975541	0.622481993930629	0.905649500041658
Adam12	-1.23	0.43	-1.0617367066513	0.242238672203213	0.622593882772987	0.905716626380599
Samm50	0.29	1.22	4.25980408755418	0.242009134590369	0.62275876299744	0.905768048571648
Has3	0.7	1.63	-0.46990863896598	0.241944589595687	0.622805144104238	0.905768048571648
Ppp1r16a	0.35	1.28	2.80399075901859	0.241914882069015	0.622826494088613	0.905768048571648
Ankzf1	0.36	1.28	4.78689918256168	0.241540317020273	0.623095823482383	0.905770867829908
Exd1	0.42	1.33	1.87486951048365	0.241414580131271	0.623186292178272	0.905770867829908
Lrrk2	0.48	1.39	1.64051608208389	0.241234336549749	0.623316029901689	0.905770867829908
Tspan13	0.35	1.28	4.36933784231638	0.241151114949265	0.623375952369906	0.905770867829908
LOC117707092	-0.54	0.69	0.705379244077422	0.240944005698915	0.62352513401484	0.905770867829908
Slc35g2	-0.4	0.76	1.75803566907615	0.240850944444799	0.623592192327753	0.905770867829908
Ermp1	0.32	1.25	3.25759852404559	0.240837715318579	0.623601726309828	0.905770867829908
Far1	0.31	1.24	3.59906928816209	0.24075317365326	0.623662661569555	0.905770867829908
Ushbp1	0.4	1.32	2.30849298136482	0.240742650703329	0.623670247145489	0.905770867829908
Kat6a	0.32	1.24	3.80547485438123	0.24072357843821	0.62368399610687	0.905770867829908
LOC117709600	0.37	1.29	2.39380109583309	0.240664902841825	0.623726298860669	0.905770867829908
Tbc1d17	-0.38	0.77	3.4105716082681	0.240569744018	0.623794918163311	0.905770867829908
Tln1	0.31	1.24	4.98189995944985	0.240548048214609	0.623810565426621	0.905770867829908
Btbd16	-0.64	0.64	0.169299074572236	0.240539673948793	0.623816605277738	0.905770867829908
Amotl2	-0.33	0.8	2.57968481191764	0.240084331609849	0.624145212676458	0.905770867829908
Ccdc173	-0.41	0.75	1.42669755154286	0.240076539196194	0.624150839598203	0.905770867829908
Gdap1l1	-1.1	0.47	-1.251383848207	0.239926656080649	0.624259092621183	0.905770867829908
Clec14a	0.39	1.31	2.72864039099229	0.239924515345288	0.624260639070133	0.905770867829908
Prrt4	-1.1	0.47	-1.251383848207	0.239917077495909	0.624266012175522	0.905770867829908
Ube2b	-0.48	0.72	5.7010560288233	0.23990645691611	0.624273684665663	0.905770867829908
C1H19orf48	-0.4	0.76	2.75867362641356	0.239904004903797	0.624275456071596	0.905770867829908
Nr3c1	0.36	1.28	5.92099724710816	0.239844296304867	0.624318594787395	0.905770867829908
Zscan20	-0.72	0.61	0.200450302114511	0.239813578562084	0.624340790565878	0.905770867829908
Lmbr1l	0.63	1.55	0.343737171000925	0.239267549161637	0.624735630499451	0.906201327530297
LOC117705700	-0.75	0.59	1.71101800400468	0.239186189029107	0.624794510700224	0.906201327530297
LOC117714154	0.45	1.37	1.05256007878444	0.239106229535996	0.624852389352488	0.906201327530297
Chrna10	0.46	1.37	1.95170503691614	0.239039118882691	0.624900976633063	0.906201327530297
Rbis	-0.55	0.68	0.706377729692892	0.238914045286157	0.624991550921396	0.906201327530297
LOC117710169	-0.7	0.61	-0.0279153052608582	0.238857900510613	0.625032218719808	0.906201327530297
Mansc1	-0.35	0.79	2.31565492838721	0.238431711098274	0.625341117162671	0.906416156553972
LOC117715752	0.99	1.98	0.052646217051776	0.238426210796179	0.625345105968674	0.906416156553972
Wt1	0.73	1.66	0.102121560545394	0.238326214450423	0.625417633017089	0.906416156553972
Derl1	0.32	1.24	5.2976098488808	0.238131910830997	0.625558614739578	0.906416156553972
Cela1	-0.67	0.63	13.4188405798764	0.238124525121019	0.625563975026034	0.906416156553972
Nsf	-0.3	0.81	3.49240086627472	0.238109057131498	0.625575201477939	0.906416156553972
Jak3	-0.43	0.74	2.57215666640312	0.237810222990554	0.625792179813265	0.906607579412721
Mlph	0.44	1.36	2.29074467592925	0.237671507473985	0.625892956116316	0.906607579412721
LOC117714843	-1.1	0.47	-1.25055703352596	0.237655261943543	0.625904760814154	0.906607579412721
Dctd	0.82	1.76	-0.667968454617336	0.237536708803233	0.625990921722804	0.906637046234005
Tcf19	-0.61	0.65	0.649026345937188	0.236924686308784	0.626436145266858	0.906916492729821
LOC117710598	0.94	1.91	-0.73309219718161	0.236917205883989	0.626441591395155	0.906916492729821
Timm8a	0.34	1.26	3.20924314173423	0.236874917220717	0.626472381685016	0.906916492729821
Dalrd3	0.44	1.35	2.02212647520683	0.236808480502178	0.626520760991151	0.906916492729821
Bloc1s5	0.49	1.4	1.48420912516937	0.236768960857409	0.626549543230175	0.906916492729821
Mbtps1	0.34	1.26	4.85908359860644	0.236728665140753	0.626578893742991	0.906916492729821
Tmem87b	0.36	1.29	3.02576160375391	0.23643410716655	0.626793537169973	0.906938069480528
Ntf3	0.85	1.81	-0.958412656111106	0.236426987867634	0.626798727025385	0.906938069480528
Lrp6	-0.37	0.77	3.75475963833495	0.236362092747588	0.626846038987996	0.906938069480528
Slc6a12	0.94	1.92	-0.713772741779737	0.23631699050966	0.62687892562648	0.906938069480528
Gstm4	0.72	1.65	-0.10039501427154	0.236256555972192	0.626922998010424	0.906938069480528
Sycn	-0.61	0.65	10.7042888342328	0.236153678330213	0.626998038408594	0.906951378670417
Brd9	-0.32	0.8	3.45544246974237	0.235917066876369	0.627170702834925	0.907060410972371
Slc31a1	0.37	1.29	4.65101622267669	0.235869931968279	0.627205111761295	0.907060410972371
Nucb1	0.33	1.25	5.25215709089283	0.235291590726674	0.627627652611802	0.90714909023114
Spata2l	0.64	1.56	-0.154897287399189	0.235269815567398	0.627643574247994	0.90714909023114
Plxna1	-0.34	0.79	2.6504969477602	0.235135753261916	0.627741618444028	0.90714909023114
Kit	0.49	1.41	1.69015991998579	0.234997416458646	0.627842824918802	0.90714909023114
Fnip2	0.36	1.29	3.62515059510961	0.234982258925277	0.627853916326345	0.90714909023114
Lztr1	0.35	1.27	3.40184101419081	0.234954703186065	0.627874081156571	0.90714909023114
Kdm3a	-0.33	0.8	2.82580186162743	0.234867772602134	0.627937705079152	0.90714909023114
Tysnd1	0.41	1.33	1.38101763999859	0.234865653962595	0.627939255878983	0.90714909023114
Mrps28	-0.39	0.76	3.2556428998033	0.234793759390799	0.627991886322277	0.90714909023114
Foxo3	0.35	1.28	5.15576967102865	0.234712810086856	0.628051157194662	0.90714909023114
Fbxl20	-0.38	0.77	1.50662983414412	0.23460595443039	0.628129415959102	0.90714909023114
Prpf39	0.29	1.22	4.46492319704177	0.234496740274919	0.628209424777594	0.90714909023114
Psmg4	0.44	1.36	1.33061496036251	0.234437443167263	0.628252874674139	0.90714909023114
Tnfrsf25	0.71	1.64	-0.359421936886384	0.234365869831914	0.628305329000265	0.90714909023114
Fhl2	-0.52	0.7	0.813338297597877	0.234244171523505	0.628394541380268	0.90714909023114
LOC117716511	-0.43	0.74	3.01398561570189	0.234214596471869	0.628416226040662	0.90714909023114
Lpin3	0.42	1.34	1.93972763818664	0.234160324719531	0.628456022912041	0.90714909023114
Tor1b	0.39	1.31	1.77961636237151	0.234113089483251	0.628490664617562	0.90714909023114
Cxcl14	-0.9	0.54	-0.515369107235647	0.234076269453956	0.62851767093764	0.90714909023114
Pih1d1	-0.38	0.77	1.54067026854912	0.233712688344004	0.628784486950175	0.90743911029216
LOC117710357	-0.53	0.69	0.342951878030563	0.233514415361603	0.628930098579713	0.90755417011686
Hpcal4	-0.85	0.56	-0.966030677677494	0.233295190702998	0.629091185908124	0.907617704314703
Caprin1	-0.35	0.78	6.33584748958834	0.233275165795531	0.629105904958025	0.907617704314703
Cfap92	-0.85	0.56	-0.966030677677494	0.233144003355614	0.629202333487145	0.907661759742949
Galnt1	-0.35	0.78	5.881236277507	0.232906557168851	0.629376985246822	0.907693049587288
Upf3b	-0.35	0.78	5.7246460451216	0.232850410922427	0.62941829924169	0.907693049587288
Ptprj	-0.36	0.78	3.35538130449435	0.232845780528867	0.62942170669022	0.907693049587288
Stxbp6	0.31	1.24	3.46821350012712	0.232629960647927	0.629580572197344	0.907695651609362
Ndst1	0.3	1.23	4.07519278898808	0.232606702257079	0.629597698173435	0.907695651609362
Slc9a3r1	0.33	1.25	4.14533214287612	0.23253266191086	0.62965222372832	0.907695651609362
Myh9	0.36	1.28	6.83211824772335	0.232366460515446	0.629774658448636	0.907695651609362
Tle4	0.34	1.27	2.98533829687609	0.232324374684375	0.629805670161328	0.907695651609362
Manf	-0.37	0.77	6.65174236399744	0.232229690268422	0.629875452757357	0.907695651609362
Aoc3	0.33	1.26	2.78133808086342	0.232217047323012	0.629884771958903	0.907695651609362
Mcm2	0.45	1.37	1.65806636756042	0.232030386771105	0.630022397119508	0.907799008401801
Slc33a1	0.41	1.33	5.00208243877917	0.231683356365814	0.63027844463325	0.908072960445877
Ergic1	-0.32	0.8	4.98886141437914	0.231363677185448	0.630514520830571	0.908143223561853
Gars1	0.38	1.3	6.32956624191017	0.231147648932594	0.630674166784203	0.908143223561853
Gcfc2	-0.38	0.77	1.7469909200508	0.2309301919011	0.630834961398289	0.908143223561853
Pdxp	-0.48	0.72	0.618278989145451	0.230832984388835	0.630906869851515	0.908143223561853
Qars1	0.3	1.23	4.64426222696456	0.230826575859832	0.630911611162602	0.908143223561853
Smim30	-0.44	0.74	1.73411546493043	0.230796270124552	0.630934033773391	0.908143223561853
Lig3	0.31	1.24	3.40198344211563	0.230692253864532	0.631011007119911	0.908143223561853
Pde1b	0.37	1.29	2.70461480349291	0.230445633466497	0.631193594712899	0.908143223561853
Psen2	0.34	1.26	3.22353420890956	0.230273407896791	0.631321174739186	0.908143223561853
Slc6a6	-0.32	0.8	4.65044679592863	0.230264128668639	0.631328050205715	0.908143223561853
Tceal8	-0.3	0.81	3.89855413418271	0.230100009908484	0.631449682571803	0.908143223561853
Trim13	-0.33	0.8	2.7073070959522	0.230068946867854	0.631472710144403	0.908143223561853
Tjp2	0.3	1.23	3.16180300956718	0.229980899748818	0.631537991399193	0.908143223561853
Rab1b	0.28	1.22	4.45006524238283	0.229897241607694	0.631600032751802	0.908143223561853
Ndfip1	-0.35	0.79	5.9858647726278	0.229831945959806	0.631648466022661	0.908143223561853
Eef1d	-0.37	0.78	6.51961826570138	0.229800938205307	0.631671469094105	0.908143223561853
LOC117713979	-0.98	0.51	0.416731058901947	0.229747658804389	0.631710998821574	0.908143223561853
Slc25a51	0.33	1.26	4.88355858460831	0.22964176072943	0.631789584800199	0.908143223561853
Ddx27	0.31	1.24	4.92705349544401	0.229640565173593	0.631790472138272	0.908143223561853
Gemin6	-0.48	0.72	0.923713185314993	0.229621722520845	0.631804457475617	0.908143223561853
Lpcat2	-0.52	0.7	0.664270664878115	0.229379431158574	0.631984353144484	0.908143223561853
Usp54	-0.36	0.78	1.61390830378191	0.229373417136463	0.631988819900588	0.908143223561853
LOC117718715	-0.38	0.77	1.52889777103263	0.229291569567709	0.632049617178738	0.908143223561853
Slu7	0.29	1.23	4.60889049204776	0.229258789248123	0.632073970503252	0.908143223561853
Selenop	0.5	1.41	9.05774890771401	0.229229017932362	0.632096090217708	0.908143223561853
Hsf1	0.4	1.32	2.14280248339194	0.229118162358404	0.632178470050755	0.908143223561853
Mettl21a	0.66	1.58	0.346924747217209	0.229093178929697	0.632197039307578	0.908143223561853
LOC117722496	-0.78	0.58	-0.950808845361742	0.229030384622816	0.632243717484622	0.908143223561853
Fat1	0.3	1.23	3.53546954328556	0.228979041136293	0.632281889533517	0.908143223561853
Cttn	0.31	1.24	5.19587356574992	0.22891114242581	0.632332377877939	0.908143223561853
Syce2	-0.7	0.62	-0.312383991772462	0.228859280955467	0.632370947397843	0.908143223561853
Ten1	0.62	1.53	-0.158209663115975	0.228439273532639	0.632683506110171	0.908484138047888
LOC117718618	-0.32	0.8	3.89335468785982	0.22831135043832	0.632778773305783	0.908484138047888
Kcnu1	-0.62	0.65	0.23644685605339	0.228274540307217	0.632806192709218	0.908484138047888
Slc17a4	0.76	1.69	0.800655969240512	0.228127994188009	0.632915380000705	0.908546202533317
Rtf1	-0.31	0.81	5.14245586185848	0.227964661234027	0.633037125444793	0.908590965536318
LOC117714817	1	2	-0.883769272945983	0.227903524969014	0.633082709091482	0.908590965536318
Zc3h6	-0.34	0.79	3.19282697188938	0.227820746556668	0.633144441247413	0.908590965536318
Ttr	0.42	1.34	7.068736869635	0.227544076326338	0.633350868566433	0.90870711153443
Itsn2	-0.31	0.81	4.58763735550022	0.227519614971418	0.633369126918104	0.90870711153443
Smarcal1	0.35	1.27	2.48047387088407	0.227363455005567	0.633485715652515	0.90870711153443
Slc8a1	0.64	1.56	0.990749996958533	0.227173142530733	0.63362786904196	0.90870711153443
Hid1	0.41	1.32	6.00378709425303	0.227047395145748	0.633721835807701	0.90870711153443
Hint2	0.37	1.29	3.73903920180935	0.226788824883025	0.633915156990112	0.90870711153443
Ppp2r5b	0.36	1.29	2.35331577274267	0.226656545609552	0.63401410844369	0.90870711153443
Manbal	0.56	1.47	0.459396466517398	0.226519952968175	0.634116323687716	0.90870711153443
Ddx23	0.32	1.25	5.0976105975573	0.226500187368402	0.634131117846278	0.90870711153443
Stim2	0.3	1.23	3.68341736287958	0.226475562420803	0.634149550237747	0.90870711153443
Tmc6	-0.36	0.78	2.86878219431029	0.226400271013961	0.634205915370674	0.90870711153443
Tcf15	0.97	1.96	-0.322240006976849	0.226327482888527	0.634260417409551	0.90870711153443
Celsr1	-0.49	0.71	1.3152162687583	0.226214406180233	0.634345107914276	0.90870711153443
Ppfia3	0.61	1.52	-0.102177780189323	0.226098180944709	0.634432183609535	0.90870711153443
Phf1	-0.35	0.78	2.53598776455049	0.226048199825773	0.634469637793559	0.90870711153443
Gcc1	0.31	1.24	3.42080912235356	0.226043849950611	0.634472897685102	0.90870711153443
Chp2	0.84	1.79	-0.787405720492258	0.225950517358252	0.634542852436707	0.90870711153443
Mrps18b	-0.32	0.8	3.15090230523892	0.225808919484967	0.634649016865185	0.90870711153443
Dpf2	0.32	1.25	3.09511339169715	0.225808611265442	0.634649248000371	0.90870711153443
Vdac2	0.35	1.27	5.77597983855972	0.225657889651733	0.634762297979888	0.90870711153443
Ica1	0.37	1.29	4.2847155974677	0.225622489145965	0.634788857129211	0.90870711153443
Gpr161	0.38	1.3	1.83507324108888	0.225616367260884	0.634793450318625	0.90870711153443
Fzd2	-0.65	0.64	0.371351470705648	0.225590702452143	0.634812707200351	0.90870711153443
Bak1	-0.56	0.68	0.63097898664709	0.225578218117923	0.634822074961733	0.90870711153443
Mab21l2	1.07	2.1	-0.89919944630207	0.225387389664983	0.634965304807592	0.90870711153443
LOC117715960	0.55	1.47	0.255149122025832	0.225348850119193	0.63499424039825	0.90870711153443
Sclt1	0.4	1.32	1.55968594588587	0.225144900975793	0.635147416438745	0.90870711153443
Rnf138	0.36	1.28	2.24807792986831	0.224953876976269	0.63529096215546	0.90870711153443
Pin1	-0.4	0.76	2.83406567634163	0.224820645936835	0.635391123330597	0.90870711153443
Prss12	-0.67	0.63	0.338295701451425	0.224717754115915	0.635468500797958	0.90870711153443
Pmvk	-0.38	0.77	1.6615700497157	0.224717311425279	0.635468833760309	0.90870711153443
Gaa	-0.36	0.78	3.29324217559818	0.224691936814143	0.63548791952071	0.90870711153443
Adrb3	1.16	2.24	-0.94067322098172	0.22465372408096	0.63551666408994	0.90870711153443
Fgd2	-0.79	0.58	-0.520653856773266	0.224532247236346	0.635608061887706	0.90870711153443
Egfr	0.39	1.31	2.06609465416664	0.22447856720811	0.635648459776546	0.90870711153443
Arhgap25	-0.49	0.71	0.895502972008075	0.224403128868792	0.635705242278639	0.90870711153443
Rexo5	-0.5	0.71	0.52874530366619	0.224260993579531	0.635812259391016	0.90870711153443
Cacna2d2	0.32	1.25	3.75026785471846	0.22401464964863	0.635997836100216	0.90870711153443
Znf423	0.43	1.35	1.72061465014304	0.223877809494645	0.636100974987716	0.90870711153443
Snrnp40	-0.36	0.78	2.66577822698168	0.223650380976412	0.63627247732662	0.90870711153443
Zbtb3	0.8	1.74	-0.664902448921771	0.223503223177786	0.636383504913165	0.90870711153443
Poglut1	-0.36	0.78	1.99831473137113	0.223427035805965	0.636441004317004	0.90870711153443
Cog6	0.31	1.24	3.45762317444131	0.223399142138776	0.636462058957893	0.90870711153443
Tsc2	0.32	1.25	2.69991919886101	0.223375646959183	0.636479794789112	0.90870711153443
Xrcc1	0.38	1.3	2.04489266726479	0.223232784625398	0.636587662001959	0.90870711153443
Mxra8	0.42	1.34	1.47133252415756	0.223214561261822	0.636601424462166	0.90870711153443
Phf5a	-0.29	0.82	3.67592048189224	0.223202016808363	0.636610898553935	0.90870711153443
Trappc3	0.31	1.24	2.80578944300629	0.223149798628209	0.636650339389897	0.90870711153443
Trarg1	0.7	1.62	-0.314744707143659	0.223000323511835	0.636763270430202	0.90870711153443
Skil	0.34	1.27	3.91476165193853	0.222926571127283	0.63681900868946	0.90870711153443
Trnak-uuu	-1.09	0.47	-1.59019417509361	0.222722026779589	0.636973651810403	0.90870711153443
Trnak-uuu_1	-1.09	0.47	-1.59019417509361	0.222722026779589	0.636973651810403	0.90870711153443
Trnak-uuu_2	-1.09	0.47	-1.59019417509361	0.222722026779589	0.636973651810403	0.90870711153443
Trnak-uuu_5	-1.09	0.47	-1.59019417509361	0.222722026779589	0.636973651810403	0.90870711153443
Trnak-uuu_6	-1.09	0.47	-1.59019417509361	0.222722026779589	0.636973651810403	0.90870711153443
Trnak-uuu_7	-1.09	0.47	-1.59019417509361	0.222722026779589	0.636973651810403	0.90870711153443
Entr1	0.33	1.26	2.6233451016082	0.222706301859678	0.636985544027329	0.90870711153443
LOC117716451	-0.84	0.56	-0.854212306816963	0.222456212672421	0.637174746931986	0.908882897275356
Gapvd1	0.29	1.22	3.65839548315086	0.222197948428672	0.637370271112994	0.908972969571453
Kirrel1	-0.37	0.77	1.36420977044984	0.222092633424535	0.637450041835536	0.908972969571453
Sugt1	0.3	1.23	4.67212870333938	0.221996753040568	0.637522686419639	0.908972969571453
Tm4sf5	-0.71	0.61	-0.342326099690264	0.221911175137659	0.637587541434645	0.908972969571453
Wdr11	-0.29	0.82	4.06455021309597	0.221837528780269	0.637643366389994	0.908972969571453
Top3a	0.57	1.48	1.05485255596254	0.22172171482784	0.637731177870833	0.908972969571453
Lancl2	0.35	1.27	2.26146531414508	0.221599192237802	0.637824106423861	0.908972969571453
Lars2	0.35	1.27	2.05599860234838	0.221586249214907	0.637833925028943	0.908972969571453
Maea	0.29	1.22	3.65844738157409	0.221513995996337	0.637888742913268	0.908972969571453
Mast2	0.38	1.3	2.41581367865752	0.221375183418417	0.637994089452476	0.908972969571453
Erc1	0.34	1.27	3.18661718765463	0.221359252127519	0.638006182481624	0.908972969571453
Prrt1b	-0.74	0.6	-0.5330969866847	0.221289974053341	0.638058775850187	0.908972969571453
Marchf7	-0.32	0.8	4.20480766694808	0.221239326756947	0.63809723177921	0.908972969571453
Dtwd1	-0.53	0.69	0.697241922819712	0.22102620997681	0.63825910790602	0.908972969571453
B9d2	0.92	1.89	-0.743582136194619	0.221004700544222	0.638275451019696	0.908972969571453
Palb2	-0.57	0.67	-0.095135246934945	0.220898759505335	0.638355960409515	0.908972969571453
Tcea2	-0.65	0.64	-0.488405407048764	0.22082864429497	0.638409257093847	0.908972969571453
Mdfic	0.47	1.38	0.937844266201133	0.220788570878812	0.638439722744194	0.908972969571453
Gins2	0.6	1.51	0.553057035638605	0.220720280276628	0.638491648172296	0.908972969571453
LOC117694819	-0.44	0.74	0.884995814793639	0.220589878214388	0.638590827903015	0.909020218493752
Cfap74	-1.02	0.49	-0.868611105068212	0.220304632739318	0.63880790149594	0.90910729097289
Etv3	0.32	1.25	2.73639618223747	0.220244143279877	0.638853956390594	0.90910729097289
Cenpn	0.59	1.51	-0.0108712429427012	0.220179206198607	0.638903406163808	0.90910729097289
Ttll10	0.99	1.99	-0.728448263914873	0.220162690528908	0.63891598431278	0.90910729097289
Iqcg	0.59	1.5	0.182289476146009	0.219712583732851	0.63925900244171	0.909442264022517
Cblb	-0.32	0.8	2.24459355754799	0.219680532938475	0.639283444103814	0.909442264022517
Nf2	0.29	1.22	4.6173252538894	0.219369948188827	0.63952040609654	0.909682665962378
Dph2	-0.5	0.71	0.946210088299535	0.219218994251922	0.639635650935834	0.909682665962378
Itgb3bp	0.57	1.48	0.151797558973098	0.219002319951338	0.639801154160237	0.909682665962378
Kcnh6	-0.56	0.68	0.272549067769585	0.218999515622532	0.639803296856373	0.909682665962378
Serpinh1	-0.3	0.81	4.42532649576581	0.218877737561351	0.639896359634429	0.909682665962378
Vangl1	0.41	1.32	1.46669540150069	0.218876462538709	0.639897334173468	0.909682665962378
Kbtbd4	0.44	1.36	1.47720559808997	0.218853739131889	0.639914702952845	0.909682665962378
Urod	0.29	1.22	3.51148796500695	0.218667670395573	0.640056967126295	0.909791014566579
Caskin2	0.38	1.3	2.14499645947971	0.218531603648478	0.640161047549152	0.90984507119166
Stard10	0.37	1.29	4.83125367005338	0.21830085834123	0.640337639955502	0.910002165520174
Rps27a	-0.47	0.72	9.40004974860664	0.218074290011981	0.640511146335275	0.91007209297611
Grm4	-0.98	0.51	-0.590038370835277	0.218035254077119	0.6405410512013	0.91007209297611
Nop10	-0.35	0.79	4.07737190196797	0.217977833305363	0.640585046351823	0.91007209297611
Tnxb	0.38	1.3	3.26181288284501	0.21764044307019	0.640843693629002	0.910321113202274
Itpkc	0.35	1.28	1.83217023728906	0.217476449714652	0.640969501014269	0.910321113202274
Exosc1	0.43	1.35	1.4440291662331	0.217473230918164	0.640971970889488	0.910321113202274
Med31	-0.68	0.63	0.707435260630693	0.21739240128373	0.641034001092306	0.910321113202274
LOC117705871	-0.53	0.69	5.68575579400588	0.217318465974794	0.641090752753195	0.910321113202274
Csgalnact1	0.56	1.47	0.481890136955457	0.217220594343247	0.641165895662494	0.91033397369108
Kdm4c	0.34	1.26	3.04240232233544	0.217078549673839	0.641274989970937	0.910378566721675
LOC117718776	0.72	1.65	0.0661772539013963	0.216989942084868	0.641343065098984	0.910378566721675
LOC117703732	0.44	1.36	1.26999250780177	0.21687485721807	0.641431507354029	0.910378566721675
Rtn3	0.31	1.24	5.33004509696955	0.216835629590793	0.641461660152492	0.910378566721675
Dgkz	0.33	1.26	3.75997307051449	0.21671028794191	0.641558027803283	0.910386081470157
Wee1	-0.35	0.78	2.56148243059259	0.216587321770045	0.641652602048693	0.910386081470157
Dnajc3	0.42	1.34	7.73490701571569	0.216570913406978	0.641665224318966	0.910386081470157
Fam102b	0.4	1.32	2.09124196344384	0.216472394241558	0.641741023243843	0.910399855322753
Vamp4	-0.27	0.83	3.76863859906502	0.216364426438034	0.641824115886994	0.910423972437786
Atpaf1	-0.62	0.65	1.36625372936287	0.215863718826755	0.642209793335241	0.910804196892712
Trpm2	0.51	1.42	0.969420073861315	0.215790829426953	0.642265982811205	0.910804196892712
Zfp1	0.39	1.31	1.97376665386682	0.215633658811538	0.642387182836575	0.910804196892712
LOC117714063	0.59	1.5	0.897702469131564	0.21559744071908	0.642415119547795	0.910804196892712
Uap1	0.31	1.24	5.37724631296707	0.215587530564543	0.642422764211222	0.910804196892712
Klf4	-0.37	0.78	1.93139433039818	0.215319635458391	0.642629498663933	0.911003534434052
LOC117708214	-0.8	0.57	-0.881465043828987	0.215181612660304	0.642736071766944	0.911018078349835
C6H16orf91	0.34	1.26	3.91447579634121	0.215094786327044	0.642803135248833	0.911018078349835
Dhx40	-0.28	0.82	4.63177024893797	0.214803364958976	0.643028345470334	0.911018078349835
Rpl29	0.49	1.4	4.92164511870728	0.214776412620314	0.643049183592163	0.911018078349835
Grina	0.29	1.22	4.31644259262631	0.214633257070914	0.643159890516722	0.911018078349835
Bag1	0.39	1.31	6.16700835609996	0.214623667866572	0.643167307768195	0.911018078349835
Pik3r4	0.34	1.26	2.92428252787372	0.214460906748667	0.643293234235493	0.911018078349835
Ptpra	0.29	1.22	4.0580421218136	0.214434854765623	0.643313395752565	0.911018078349835
Rad23a	0.3	1.23	3.65622044944431	0.214376519036569	0.643358546915769	0.911018078349835
Ttc21a	-0.94	0.52	-0.871622321947072	0.214215886397813	0.643482913240832	0.911018078349835
LOC117707819	0.37	1.29	2.38247606785626	0.214190095318895	0.643502886697085	0.911018078349835
Nr5a2	-0.43	0.74	1.89253042181991	0.21417081565545	0.643517818453634	0.911018078349835
Rnf20	-0.33	0.8	5.65572968355995	0.214113670485405	0.643562081166191	0.911018078349835
Tsen2	0.42	1.34	1.37131581564787	0.21403860260339	0.643620237103389	0.911018078349835
Etaa1	-0.66	0.63	0.129740125759452	0.213954792904164	0.64368518005483	0.911018078349835
Cuedc2	0.33	1.25	2.60670239515434	0.213914773567208	0.643716195920472	0.911018078349835
G6pd	-0.42	0.75	2.49323186224464	0.213853019622325	0.643764063495992	0.911018078349835
Prkag1	0.33	1.26	3.45972549131404	0.213701925453934	0.64388121709071	0.9110493145432
Chgb	0.41	1.33	6.48724547234528	0.213596179184455	0.643963239276272	0.9110493145432
Efemp2	-0.38	0.77	2.09608590177144	0.213568709798927	0.643984549960591	0.9110493145432
Il1b	-0.72	0.61	-0.842510966131078	0.213226999879903	0.644249786841123	0.911165649929407
Gabpa	0.32	1.25	3.35707716606788	0.213210759427963	0.644262399174931	0.911165649929407
Smu1	-0.29	0.82	4.27114587821606	0.213192958332641	0.644276224173748	0.911165649929407
Atg4c	0.33	1.26	2.79324717781615	0.213121963839804	0.644331368127938	0.911165649929407
LOC117694145	0.28	1.22	3.91019224373723	0.212647067790275	0.64470052365788	0.911594099095391
Arl13b	-0.34	0.79	1.99636874567624	0.212527075944414	0.644793877174814	0.91163252161378
Kat2a	0.33	1.25	3.14089273183066	0.212378018333873	0.644909888335783	0.911702967141359
Kctd12	0.36	1.28	3.07198342979812	0.212012950011646	0.64519422870933	0.912011339196615
Etf1	-0.36	0.78	7.06059857229092	0.211574373809058	0.64553621469313	0.912315550509129
Zdhhc2	0.29	1.22	3.40202725978357	0.211567087555499	0.645541899877494	0.912315550509129
Kmt2b	0.28	1.21	3.92717137882915	0.210932708045244	0.64603733725523	0.912922068187401
Dnajc21	0.36	1.29	6.72924366818887	0.210647974280308	0.646260001852088	0.91310033524695
Acp6	0.38	1.3	1.63956092768037	0.210491815662977	0.646382196790674	0.91310033524695
LOC117718385	-1.06	0.48	-1.0643768144777	0.210490132316453	0.646383514317054	0.91310033524695
Metrnl	-0.39	0.76	1.26319029987303	0.210432486427839	0.646428636611852	0.91310033524695
Spopl	0.29	1.23	3.82475678469462	0.21028163097151	0.646546754071228	0.91317354017545
Gnb5	-0.59	0.66	0.390121416381531	0.210031959007454	0.64674235602081	0.913281124896481
Mrpl2	0.35	1.27	3.09552553764857	0.210014861480835	0.646755755980668	0.913281124896481
Elovl1	-0.35	0.78	2.04374163253814	0.209930572377266	0.646821826097283	0.913281124896481
Ankrd1	-0.55	0.68	2.39988521038251	0.209828153017748	0.646902129238196	0.913300894768489
Boc	-0.43	0.74	0.895091199879215	0.209633454000334	0.647054850767195	0.913332679746075
Chst9	0.71	1.64	-0.0891475946060086	0.209393926442926	0.647242853451064	0.913332679746075
Kcnn4	0.79	1.73	-0.972914858700319	0.209323333635209	0.647298285820205	0.913332679746075
Eif2ak2	0.31	1.24	3.24251064731765	0.209272959582347	0.64733784850482	0.913332679746075
Polr3e	0.3	1.23	3.35969633860244	0.209186946306215	0.647405414771417	0.913332679746075
LOC117716933	0.36	1.29	2.87628458894912	0.208939105103614	0.647600196188274	0.913332679746075
Tmbim6	0.37	1.29	7.37519821066916	0.208916553085222	0.647617927025201	0.913332679746075
Wdr75	-0.27	0.83	3.45930782748789	0.208871991873627	0.647652965321098	0.913332679746075
Flt3lg	0.58	1.49	0.349335839611958	0.208727322537222	0.647766749374947	0.913332679746075
Setd2	0.29	1.22	4.59451640994077	0.208691794175258	0.64779470011922	0.913332679746075
Pde4a	0.33	1.25	2.73542117630616	0.20864477283241	0.647831697001735	0.913332679746075
Recql	0.35	1.28	2.27407471967076	0.208585670671789	0.647878206345115	0.913332679746075
Mapk1	0.31	1.24	4.10147520374697	0.20856633041888	0.647893427525897	0.913332679746075
Abca1	-0.31	0.81	3.00539836041788	0.20854506640845	0.647910163728235	0.913332679746075
Ubp1	0.27	1.21	4.02024895382824	0.208533589102208	0.647919197566508	0.913332679746075
Pofut2	0.31	1.24	3.38271489474429	0.208248620312046	0.648143594155911	0.913476171734694
Cbs	0.43	1.35	6.74456659292274	0.208133993373772	0.648233908617962	0.913476171734694
Gab1	0.38	1.3	3.16119869137612	0.208003831268231	0.648336499661763	0.913476171734694
Pou2f1	0.7	1.62	-0.376764611622676	0.207980466756834	0.648354919184666	0.913476171734694
Nqo1	0.38	1.3	2.17946002072261	0.207861215615022	0.648448950858782	0.913476171734694
Rnf152	0.44	1.36	1.74814643658917	0.207732128858233	0.648550774821187	0.913476171734694
Usp36	0.31	1.24	2.96125267381543	0.207660810486188	0.648607047322003	0.913476171734694
Tmem47	0.4	1.32	2.77014804008502	0.207630889915873	0.648630659094058	0.913476171734694
Dnajc28	0.37	1.29	3.07407747110948	0.207523480411954	0.648715438068468	0.913476171734694
Sesn2	-0.36	0.78	3.06979661250894	0.207498924982015	0.648734823539128	0.913476171734694
LOC117710805	-0.55	0.68	0.679389670627673	0.207479137916938	0.648750445595682	0.913476171734694
LOC117710178	0.32	1.25	2.50472255400053	0.207302271815915	0.648890122858563	0.913579460586335
Hnrnpl	-0.3	0.81	5.07381676784492	0.206984671612925	0.649141123375081	0.913750526482053
Ddx59	0.53	1.44	0.983967711987447	0.206980661372506	0.649144294167214	0.913750526482053
Kctd5	-0.37	0.78	2.13653996544597	0.206536852066005	0.649495431894013	0.91388089862576
Wdr13	0.32	1.25	5.01208483037589	0.206526736809911	0.649503440292591	0.91388089862576
LOC117711830	-0.73	0.6	1.49127059454034	0.20652422473561	0.649505429175828	0.91388089862576
Atf3	0.38	1.3	1.63769728985689	0.206422729808927	0.649585797908848	0.91388089862576
Vps37a	-0.39	0.76	1.77888797100308	0.206404525024337	0.649600215884166	0.91388089862576
LOC117713504	-0.3	0.81	3.06663315891	0.20632193432551	0.649665636382068	0.91388089862576
Trim23	0.35	1.27	2.92348969597368	0.206276897540285	0.649701316895976	0.91388089862576
Clcf1	-0.65	0.64	-0.350368292028627	0.20611291444302	0.64983127265789	0.913922085109235
Kif21a	-0.35	0.78	6.03792548539341	0.205999337354807	0.649921318469454	0.913922085109235
Lck	-0.76	0.59	-0.632086019854047	0.205816013517333	0.650066723846328	0.913922085109235
Ogt	0.35	1.28	6.50398544624173	0.205776110799555	0.650098383485848	0.913922085109235
Terb1	-0.72	0.61	-0.275481387689608	0.20574496635425	0.650123096703226	0.913922085109235
Jtb	0.35	1.28	5.05422980000231	0.205737935518258	0.6501286760062	0.913922085109235
Myo10	0.28	1.22	4.8794367127038	0.205317620081319	0.65046242534856	0.914238805500734
Cog4	-0.28	0.82	3.52028268902089	0.205235844472858	0.650527406696162	0.914238805500734
Cx3cr1	-0.52	0.7	0.682248303058319	0.205203532747266	0.650553086861575	0.914238805500734
Fam189a2	0.4	1.32	1.5833506415639	0.205072207039457	0.650657484765519	0.914292242440581
Atp2c2	0.89	1.85	-0.76805505160753	0.204913598603488	0.650783624903528	0.914372683423784
Nab1	0.3	1.23	3.94374915604246	0.204750963986316	0.650913028129031	0.914372683423784
Madd	0.31	1.24	2.77606154928948	0.204749908508173	0.650913868141824	0.914372683423784
Tmem258	-0.32	0.8	3.09417386087199	0.20461115814641	0.651024316716078	0.91443458374263
Dcdc2b	-1.05	0.48	-1.06049434981862	0.204455700918005	0.651148117950553	0.914515224792911
Dusp10	0.43	1.34	2.09501528293148	0.204294972623371	0.651276176514971	0.914563720710624
LOC117707280	0.44	1.35	1.56332647034697	0.204157813977132	0.651385504194708	0.914563720710624
Shc3	0.89	1.86	-0.45599298460604	0.204090039745848	0.651439542629725	0.914563720710624
LOC117722312	-0.59	0.66	0.855887702718036	0.204036685957284	0.651482090812325	0.914563720710624
Hspa12a	0.38	1.3	1.4336090584517	0.203936395024039	0.651562088212187	0.914563720710624
LOC117693521	0.55	1.46	0.582161974045991	0.203869300011833	0.65161561999627	0.914563720710624
Mysm1	0.4	1.32	3.41728725133684	0.203829475742292	0.651647398822125	0.914563720710624
Pltp	-0.32	0.8	2.16431448333043	0.203338385921849	0.652039584429711	0.914932680893681
Gpc6	0.79	1.73	-0.634925655621272	0.203258257740725	0.652103629069341	0.914932680893681
Slc30a1	0.44	1.36	1.32227451560518	0.203250849958506	0.652109550708832	0.914932680893681
Chac1	0.39	1.31	3.77342873136638	0.202978316422943	0.652327499126296	0.915145259238693
Cabin1	0.36	1.28	2.92239316813714	0.202879860337516	0.652406278947363	0.91516257561099
Poldip3	0.34	1.27	3.59873846404554	0.202484404253415	0.652722935725463	0.915382239790913
Dlg1	0.28	1.22	4.30789171066976	0.202422613975702	0.65277244714055	0.915382239790913
Nrdc	0.32	1.25	5.96914150947093	0.202356785871667	0.652825203989247	0.915382239790913
Lto1	0.39	1.31	2.49963093398558	0.202352443946122	0.652828684116583	0.915382239790913
Plekhh3	0.51	1.43	0.671547192251132	0.20221591945916	0.652938133725145	0.915390268948663
Chd2	-0.3	0.81	5.33639270064439	0.202074715183516	0.653051381787502	0.915390268948663
Suco	-0.28	0.82	4.74703830754842	0.202016194023191	0.653098330624691	0.915390268948663
Bbs5	0.5	1.41	0.901392482931366	0.202013836191649	0.653100222375859	0.915390268948663
Gfra2	-0.42	0.75	1.43892631607646	0.201760697909083	0.653303399211452	0.915550233527932
Gnb3	-0.92	0.53	-0.474040524424593	0.20164106460075	0.653399474013085	0.915550233527932
Them4	0.48	1.4	0.572705987231027	0.201623297098517	0.653413745612566	0.915550233527932
Ube2ql1	-0.99	0.5	-1.11570911492903	0.201509415451877	0.653505238052206	0.915553949308388
Chl1	-0.46	0.73	0.414776514829806	0.201333732750653	0.653646442359985	0.915553949308388
LOC117716108	-0.55	0.69	0.822449015228636	0.201332983118804	0.653647045032303	0.915553949308388
Dap3	-0.27	0.83	3.36892239963467	0.201289187631809	0.653682257092414	0.915553949308388
Calr	-0.45	0.73	9.4196737321376	0.200994638286835	0.653919197679919	0.915792695002124
Cmtm8	0.43	1.35	0.809858586531832	0.200896115508378	0.653998497641493	0.915810643998329
Arpp21	-0.76	0.59	1.36625803821569	0.200722328186997	0.654138434194455	0.915912263581252
Akna	0.6	1.52	0.304643785831873	0.20064087342527	0.654204048012772	0.915912263581252
Cdk5rap2	-0.37	0.78	1.9391107525091	0.200385492432765	0.654409867414559	0.916047963424685
LOC117711854	0.29	1.22	4.90696244798524	0.200355592260994	0.654433975176939	0.916047963424685
Colgalt1	0.29	1.22	3.51208958163409	0.200219656522366	0.6545436040025	0.916108326065275
Tcp11l1	0.44	1.36	1.48131336307156	0.199556678535483	0.655078920512869	0.916732990746747
Zbtb11	0.3	1.23	2.91936653210998	0.199502124626249	0.655123017126024	0.916732990746747
LOC117694378	-0.31	0.81	4.83250221322372	0.199391155585928	0.655212737123139	0.916735073767843
Prkcz	0.37	1.3	2.39446846103132	0.199313556281747	0.655275495021993	0.916735073767843
Prpf4b	0.3	1.23	5.60067545165082	0.199223243178625	0.655348553569551	0.916735073767843
Msto1	-0.59	0.66	0.425630404315653	0.19903493836855	0.65550094614387	0.916735073767843
LOC117717180	-0.62	0.65	-0.632904469693101	0.198988018182458	0.655538931476722	0.916735073767843
Rpn1	0.37	1.29	7.12518525404276	0.198840514058001	0.655658381871238	0.916735073767843
Trmt1	0.31	1.24	3.35912141530269	0.198802492163837	0.655689181011795	0.916735073767843
Slc25a48	0.66	1.58	-0.489139921494636	0.198793236856358	0.6556966786875	0.916735073767843
Faap20	0.4	1.32	1.1671849200216	0.198760177660284	0.655723461476193	0.916735073767843
LOC117711622	-0.3	0.81	3.07292408261413	0.198592142344097	0.655859635975081	0.916767630386437
Abcc10	0.39	1.31	2.37310255621813	0.198567200388226	0.655879854624925	0.916767630386437
U2af1l4	-0.35	0.78	1.88450248295736	0.19839773896435	0.656017265128154	0.916866662656283
Dock4	0.36	1.29	2.67070571157706	0.198092001991601	0.656265354841774	0.917079410802856
Zcchc2	0.29	1.23	3.34598572977875	0.197992316031729	0.656346294418745	0.917079410802856
Ier2	0.31	1.24	3.04482131181297	0.197964094565783	0.656369213147395	0.917079410802856
Traf7	0.35	1.28	2.38570098066986	0.197635975069022	0.656635823636555	0.91728086684259
Ranbp3l	0.3	1.23	3.30730706820806	0.197519267313917	0.656730717357236	0.91728086684259
Osbpl2	0.29	1.22	3.91785669109435	0.197481338811731	0.65676156381007	0.91728086684259
Rhebl1	0.59	1.51	0.491936064414733	0.197458967383016	0.656779759685551	0.91728086684259
Cenpx	-0.36	0.78	2.02475994706033	0.197335601340614	0.656880122040236	0.917328029309028
Cpne8	0.42	1.34	2.14598399120401	0.197033887891581	0.657125734272526	0.91741238377163
Trib1	0.32	1.25	4.3197498763688	0.19688431325863	0.657247580158201	0.91741238377163
LOC117720354	-0.34	0.79	3.39996108043541	0.196832588321025	0.657289729009332	0.91741238377163
Vps13b	0.31	1.24	2.80418481307365	0.196791206897262	0.657323454063855	0.91741238377163
Slc9a9	-0.42	0.75	0.936966385997344	0.196776029691177	0.657335824254888	0.91741238377163
Nsun2	0.27	1.21	4.70078428034206	0.196770752665034	0.657340125432013	0.91741238377163
Mettl8	0.36	1.28	1.77704738757756	0.196535281656525	0.657532122485972	0.917587375873191
Ncoa4	0.28	1.21	3.84922745701254	0.196373322262087	0.657664259941385	0.917588495854102
Inpp5e	0.4	1.32	1.22968328267154	0.196371005922766	0.657666150240839	0.917588495854102
LOC117701917	-0.98	0.51	-1.11175752698364	0.195939280651651	0.658018702265994	0.917987403657491
Bmpr2	0.31	1.24	4.22215954456432	0.195683420132141	0.658227860296603	0.918186205122604
Purb	0.26	1.2	4.38366373843059	0.195317066440085	0.65852762790526	0.918468371812118
Synpr	-0.88	0.54	-0.685700423069389	0.19526994133651	0.65856621224209	0.918468371812118
Fank1	-0.93	0.53	-0.942702375038993	0.195089016182281	0.658714398956312	0.918468371812118
Sap30bp	-0.27	0.83	3.31869233024736	0.195034881983531	0.658758753522538	0.918468371812118
Commd9	-0.35	0.78	1.7641392873274	0.195029062831549	0.65876352185145	0.918468371812118
Gpatch4	-0.32	0.8	5.25382709310443	0.194710651470726	0.659024564145166	0.918697451202086
Cdk2ap2	-0.34	0.79	2.41471069581603	0.194637845045116	0.659084288648803	0.918697451202086
Chchd4	0.34	1.26	2.16516864287725	0.194584683673279	0.659127906368799	0.918697451202086
Kti12	0.39	1.31	2.1695728012059	0.194408408220236	0.659272587395902	0.918795190594625
LOC117698288	0.49	1.41	2.16916186031466	0.194336742321113	0.659331430782423	0.918795190594625
Wdr31	0.45	1.36	1.25587619334708	0.194182487567673	0.659458130145106	0.918804961151546
LOC117706010	-0.63	0.65	14.419947537477	0.19416579553937	0.659471843985868	0.918804961151546
Pdss1	-0.62	0.65	1.00038021475566	0.193844440923971	0.659735999925356	0.919067584239478
Lepr	0.61	1.53	0.0189903829401381	0.193774190007342	0.65979378152771	0.919067584239478
Scmh1	0.44	1.36	0.89616713570872	0.193636792591295	0.659906827491179	0.919132108057734
Ptgis	0.55	1.46	0.162663289674341	0.193331140106812	0.66015847986676	0.919323239372698
Calhm5	0.99	1.99	-0.927662102286712	0.193289511036429	0.660192772627494	0.919323239372698
Tars1	0.33	1.25	6.15984458309469	0.193170101139263	0.660291163320113	0.919323239372698
Trit1	-0.34	0.79	2.31960523100379	0.193146022802089	0.660311007648165	0.919323239372698
Ric3	0.45	1.37	0.839844484522911	0.192980485680347	0.660447476177935	0.919330521731526
Hdhd3	0.43	1.35	0.720459867594154	0.192942379057266	0.660478901101568	0.919330521731526
Seh1l	-0.27	0.83	3.74321301102614	0.192872583623733	0.660536468050768	0.919330521731526
Sike1	0.37	1.3	1.92892025404948	0.192815942536564	0.66058319448992	0.919330521731526
LOC117694800	-0.29	0.82	3.32844391967779	0.192587384271945	0.660771828349681	0.91940433154112
Bloc1s6	0.47	1.38	1.49395445486978	0.192565318128231	0.660790047059062	0.91940433154112
Ncbp3	-0.28	0.82	2.8616284470493	0.192509106093203	0.660836463636198	0.91940433154112
Ogfod1	0.35	1.27	2.09126349920079	0.191834519033513	0.661394129216861	0.919829322180282
Baz2b	-0.3	0.81	4.39038790469993	0.191831452122823	0.661396667228145	0.919829322180282
Lrrc8c	0.34	1.27	1.74714535095864	0.191788961937115	0.661431832322052	0.919829322180282
Bbs7	0.37	1.29	1.94739259566162	0.191757752773152	0.661457664142298	0.919829322180282
Bmf	0.46	1.37	0.630806801987332	0.191614513124256	0.661576255723422	0.919829322180282
Yipf5	-0.27	0.83	3.83311229132238	0.191275886876955	0.661856822791611	0.919829322180282
Trmt10c	-0.29	0.82	2.63942380661395	0.191237002565591	0.661889059124364	0.919829322180282
LOC117710857	0.41	1.32	1.53704062091055	0.191116754590881	0.661988773236696	0.919829322180282
Tpd52	0.36	1.28	5.9739505615444	0.19095851126485	0.662120051468917	0.919829322180282
Gclc	0.32	1.25	3.16233637053337	0.190925426419836	0.662147506753579	0.919829322180282
Galnt5	0.46	1.38	1.45511200734003	0.190866182142574	0.662196677384891	0.919829322180282
Ydjc	0.4	1.32	1.71073477205894	0.190862644567402	0.662199613733275	0.919829322180282
Fhit	-0.5	0.71	0.105513341361274	0.190770629811744	0.662276001554211	0.919829322180282
Golt1a	0.63	1.55	0.187925796297035	0.190722685594716	0.662315812062128	0.919829322180282
Inafm2	0.27	1.21	3.38597964896965	0.190709468435479	0.662326787985487	0.919829322180282
Tusc2	0.43	1.34	0.948822530052622	0.190433946734748	0.662555692614627	0.919829322180282
Plscr3	-0.41	0.75	0.724090716953352	0.190282510695591	0.662681590294285	0.919829322180282
Mplkip	-0.31	0.81	2.69249114673256	0.190185128290965	0.662762581516193	0.919829322180282
Eps8l3	0.68	1.61	-0.0579410776924805	0.190152021581544	0.662790121401416	0.919829322180282
Haus6	0.51	1.43	1.09315893818333	0.190108579611998	0.662826263023122	0.919829322180282
Scly	0.32	1.25	2.85465543866651	0.190079272956361	0.662850647522026	0.919829322180282
Cdkl5	-0.54	0.69	-0.10911442780034	0.190041314299709	0.662882234213221	0.919829322180282
Golm2	0.31	1.24	3.04000754100969	0.190021184631794	0.662898986318852	0.919829322180282
Itga2b	-0.66	0.63	-0.242694477440198	0.18993678567294	0.662969235451087	0.919829322180282
Sra1	-0.36	0.78	3.18899439545357	0.189898667368293	0.663000969156178	0.919829322180282
LOC117705858	-0.49	0.71	7.91677721348749	0.189855469026162	0.663036936602673	0.919829322180282
Wac	0.3	1.23	5.68310969604132	0.189795055940955	0.663087245412814	0.919829322180282
LOC117708720	-0.55	0.68	1.01776129754319	0.189789151407757	0.663092162905619	0.919829322180282
Crym	0.41	1.33	2.17857417344583	0.189741836602336	0.663131571545758	0.919829322180282
Tacstd2	0.5	1.42	1.18958230248457	0.18972548709306	0.663145190458975	0.919829322180282
Rtp4	0.83	1.77	-0.194110720944122	0.189593925900654	0.663254804516794	0.919888736630974
Igsf6	-0.44	0.74	0.558376158894555	0.189324948636072	0.663479051678038	0.919939980205442
Fer	-0.37	0.77	1.65615500886668	0.189291309393354	0.663507110142968	0.919939980205442
Armh3	0.34	1.27	1.8554200309642	0.189271147215003	0.663523928820694	0.919939980205442
Oxnad1	-0.34	0.79	1.71998541267989	0.18922924572895	0.663558885177588	0.919939980205442
LOC117710479	-0.56	0.68	0.363288837772912	0.188698252058034	0.664002266431696	0.920462032816404
LOC117707636	0.61	1.52	0.308727544672464	0.188322509754918	0.66431646056795	0.920530901086308
Lrrcc1	0.32	1.25	3.809363666561	0.188184851206582	0.664431663293574	0.920530901086308
Oma1	0.3	1.23	3.11769751193009	0.188137616282825	0.664471204463668	0.920530901086308
Sdf4	0.29	1.22	5.21296126359743	0.188099657537821	0.664502984658631	0.920530901086308
Rnf215	0.33	1.25	2.6375664738402	0.188090594729377	0.664510572875905	0.920530901086308
Pank3	0.27	1.2	3.50798249164692	0.187756144324961	0.664790757567739	0.920530901086308
Mettl22	-0.37	0.77	1.22108703655491	0.187637703432939	0.664890052090958	0.920530901086308
Smagp	-0.8	0.57	-0.331345810192599	0.187558214378468	0.664956712345245	0.920530901086308
Fads3	-0.47	0.72	0.636391425801078	0.187498845556685	0.665006510530902	0.920530901086308
Mat2b	0.28	1.21	4.57676817662536	0.187496693932204	0.66500831547546	0.920530901086308
Plekha7	0.43	1.34	1.19895888453499	0.187486001255592	0.665017285479818	0.920530901086308
Rassf4	-0.4	0.76	1.70719662916117	0.187366730847543	0.665117361106052	0.920530901086308
Ublcp1	-0.31	0.8	3.1852252010723	0.187353834230312	0.66512818447197	0.920530901086308
Kiaa0753	0.33	1.26	2.39748429169352	0.187349437409999	0.665131874563578	0.920530901086308
Entpd1	0.35	1.27	2.12502514538216	0.187269634889251	0.66519885885771	0.920530901086308
Ythdf1	-0.26	0.84	4.37639980721341	0.187220539647859	0.665240076628187	0.920530901086308
Ppt1	0.28	1.21	4.28438011256709	0.187212960022278	0.665246440653044	0.920530901086308
Tomm22	0.28	1.21	3.04601329891565	0.187123395079333	0.66532165298666	0.920530901086308
C16H1orf100	0.82	1.76	-0.978296683976013	0.187095838829308	0.66534479769918	0.920530901086308
LOC117693654	0.3	1.23	3.26709085321545	0.187043848175799	0.665388470571062	0.920530901086308
Tsbp1	-0.46	0.73	1.09512086796815	0.186668112847699	0.665704307855807	0.920839131446447
Eaf1	0.29	1.23	2.80133874485061	0.186591067113162	0.6657691178999	0.920839131446447
Ubxn8	0.36	1.28	2.23211539086668	0.186538857084406	0.665813045440675	0.920839131446447
Pard6a	0.82	1.77	-0.269918913184893	0.186357218524718	0.665965926099062	0.920839131446447
Hsbp1l1	0.38	1.3	1.25443113370793	0.186279205854121	0.666031614558091	0.920839131446447
Zfand2b	-0.37	0.77	3.71009127054411	0.186267856179343	0.666041172604305	0.920839131446447
Hspa14	0.26	1.2	3.70178707328171	0.186194876375097	0.666102640269946	0.920839131446447
LOC117719689	0.3	1.23	3.23107462964893	0.186066038089936	0.666211189955962	0.920839131446447
LOC117718839	0.48	1.39	4.95058012904726	0.185987528250534	0.666277358444868	0.920839131446447
Ak2	0.3	1.23	5.58066184479852	0.185979108407468	0.666284455714458	0.920839131446447
LOC117718959	0.53	1.44	0.197338764480428	0.185796020549596	0.66643883160782	0.920839131446447
Klhl9	0.28	1.21	4.23597773587146	0.185763465794376	0.666466290547483	0.920839131446447
Pithd1	0.28	1.22	3.22576127596224	0.185746857087736	0.666480300582292	0.920839131446447
Znf282	-0.35	0.78	2.17153091054957	0.185549691366611	0.666646673650556	0.920976625166624
Litaf	0.33	1.26	3.08404703940557	0.18505686728259	0.667062989025157	0.921370290182814
Mpped2	0.44	1.36	1.27388186209874	0.185054013859845	0.667065401378817	0.921370290182814
Muc6	0.76	1.69	0.0347558637766964	0.18492604027917	0.667173616054654	0.921427367270188
Gnai2	-0.27	0.83	4.8173498652821	0.184784557450668	0.667293305826256	0.921452520947391
Nol3	0.6	1.51	0.602551770892204	0.184746376231842	0.667325615170321	0.921452520947391
Gpr37l1	0.82	1.77	-0.979745342314636	0.184543512103143	0.66749734727558	0.921597269592174
Kif13b	0.36	1.28	3.7369394336361	0.184337465046552	0.667671888341867	0.921666483515833
Cks1b	-0.32	0.8	2.87037762637501	0.184326364253649	0.66768129502755	0.921666483515833
Sdc4	0.32	1.25	5.05383681533868	0.184029586320555	0.667932905738741	0.921894158092222
Lrrc14	-0.47	0.72	0.835561516370678	0.1839739760772	0.667980079268129	0.921894158092222
Cramp1	0.37	1.29	2.38302829764726	0.18379254705853	0.668134042135345	0.921955058808096
Elf3	0.37	1.3	2.45271840201051	0.18372599056843	0.668190545333955	0.921955058808096
Wsb1	0.3	1.23	5.80878168242512	0.183652393279782	0.668253039932176	0.921955058808096
Nt5dc1	0.46	1.37	0.608433498850842	0.18341237031802	0.668456956720244	0.921955058808096
Tm9sf1	-0.27	0.83	4.77913105933403	0.183373619617773	0.668489893032168	0.921955058808096
Nrcam	0.33	1.26	4.2154695067275	0.18334811154898	0.668511575964497	0.921955058808096
LOC117702895	-0.69	0.62	0.630856012156807	0.183152668427002	0.668677770103658	0.921955058808096
C10H1orf53	-0.71	0.61	-0.692849955867963	0.183085060441735	0.668735284658475	0.921955058808096
LOC117707530	0.35	1.27	1.76695465150658	0.183074064635679	0.668744640050315	0.921955058808096
Lrrc8d	-0.3	0.81	2.5534969638537	0.183046493946679	0.668768099055469	0.921955058808096
LOC117715687	0.84	1.78	-0.404034228155491	0.182913653620548	0.668881157886224	0.921955058808096
Naglu	-0.36	0.78	2.24456507649808	0.18290722427575	0.66888663105751	0.921955058808096
Lzts2	0.27	1.21	3.87457648537859	0.18280263481731	0.668975681935397	0.921955058808096
C8H9orf64	0.34	1.26	3.00816337762421	0.182718990442613	0.66904692117274	0.921955058808096
LOC117695446	0.71	1.64	-0.706460388981849	0.182651310668418	0.669104577605508	0.921955058808096
Ahr	0.51	1.43	0.255763712170895	0.182602229332505	0.669146397922814	0.921955058808096
LOC117715264	0.82	1.76	-0.980221936303845	0.182583909454152	0.669162009289535	0.921955058808096
LOC117702686	0.89	1.86	-0.765336365239081	0.182463571480107	0.669264578865804	0.921957499957059
Lhfpl4	0.45	1.37	0.773547241992564	0.182237905729471	0.669457032012891	0.921957499957059
Rasd1	-0.37	0.77	1.60475948929732	0.182180788294016	0.669505765465863	0.921957499957059
Dok2	0.76	1.69	-0.472728974447249	0.182168874830904	0.669515931349633	0.921957499957059
Zc3hav1	0.32	1.25	3.35292196991059	0.182012995238713	0.669648981273648	0.921957499957059
Ugdh	-0.26	0.83	4.13556036727275	0.181997500482616	0.669662210392485	0.921957499957059
Mdm4	0.33	1.26	4.57317473220161	0.181965442072055	0.66968958334805	0.921957499957059
LOC117713483	0.68	1.6	-0.318394539296807	0.181839980648636	0.669796735531589	0.921957499957059
Stoml2	0.26	1.2	3.72551947280446	0.181788912021892	0.669840363957827	0.921957499957059
Eif3a	0.41	1.33	9.48772836939826	0.181698306936539	0.669917786592398	0.921957499957059
LOC117704649	0.43	1.35	1.69786277037072	0.181691234603496	0.669923830906672	0.921957499957059
LOC117718131	0.31	1.24	2.336196915155	0.181455869204926	0.670125063450889	0.921957499957059
LOC117710982	0.46	1.38	0.634090303199451	0.181382096266125	0.670188169524159	0.921957499957059
Klhdc10	0.29	1.22	4.66519644245515	0.181342451022246	0.670222088705921	0.921957499957059
Elp1	0.27	1.21	3.45207137445212	0.181320144217236	0.6702411756087	0.921957499957059
Naa60	0.27	1.21	3.61008225327008	0.181209037499405	0.67033626515969	0.921957499957059
Pdk1	0.3	1.23	5.44326559401253	0.180999090194434	0.670516040469121	0.921957499957059
LOC117718462	-0.41	0.76	0.992374397804099	0.180948659808083	0.670559241731942	0.921957499957059
LOC117709678	-1	0.5	-1.23370633979916	0.18084576630763	0.670647407652065	0.921957499957059
LOC117722611	-1	0.5	-1.23370633979916	0.18084576630763	0.670647407652065	0.921957499957059
Nkain1	-1	0.5	-1.23370633979916	0.18084576630763	0.670647407652065	0.921957499957059
Mettl17	0.35	1.28	1.52286827094571	0.180784273257973	0.670700113082573	0.921957499957059
Ldlr	-0.29	0.82	3.25728828074642	0.180713324655408	0.670760935979452	0.921957499957059
Selenom	-0.39	0.76	5.78159495642096	0.180545413677158	0.670904939072088	0.921957499957059
Ltf	-0.34	0.79	3.13370498532462	0.180408794486159	0.671022164174777	0.921957499957059
Fam110c	0.68	1.6	-0.16219171799976	0.180184760957244	0.671214507969083	0.921957499957059
Slc7a5	0.35	1.28	6.38366871478313	0.180087710665707	0.67129787422291	0.921957499957059
Znf384	0.27	1.21	3.11780460208318	0.180040583745484	0.671338365835135	0.921957499957059
Smarcd2	-0.27	0.83	4.87642627347666	0.179958797263834	0.671408651908167	0.921957499957059
Rusc2	0.34	1.27	2.02678919178671	0.179903422286701	0.671456251031471	0.921957499957059
Ak6	0.3	1.23	2.60048783971196	0.179835746871895	0.67151443508104	0.921957499957059
Ptpro	0.48	1.39	0.61179933732177	0.179826660361534	0.671522248206836	0.921957499957059
Kirrel2	-0.47	0.72	0.466151838351873	0.179700171878847	0.671631034773436	0.921957499957059
Wdr54	-0.75	0.59	-0.494426172640371	0.179599179713037	0.671717925635549	0.921957499957059
Leprot	-0.27	0.83	3.47639332309394	0.179563756572223	0.671748409551304	0.921957499957059
Nit2	-0.32	0.8	2.3237231526848	0.179443469226128	0.671851951111434	0.921957499957059
LOC117707473	0.34	1.27	2.9179158468636	0.179252483419736	0.672016432974814	0.921957499957059
Znf862	0.83	1.78	-0.97444315288453	0.179228457978219	0.672037131615809	0.921957499957059
Ankrd39	0.55	1.46	0.558278447757023	0.179075455910946	0.672168985899694	0.921957499957059
C13H8orf82	-0.42	0.75	0.926671635901988	0.178993225847729	0.672239877651636	0.921957499957059
LOC117724188	0.3	1.23	3.94117167935159	0.178987953923215	0.672244423310462	0.921957499957059
Pgc	0.69	1.61	-0.647721788860155	0.178937530622651	0.672287904233835	0.921957499957059
Csnk1a1	-0.33	0.8	6.22540378619105	0.178892793000401	0.672326488341289	0.921957499957059
Entpd4	0.29	1.22	4.67820952822815	0.178772917697515	0.672429903231132	0.921957499957059
LOC117694753	0.46	1.38	0.557154652609461	0.178547512794772	0.672624467886468	0.921957499957059
Piga	-0.28	0.83	2.67007963957598	0.178487916323097	0.672675934468601	0.921957499957059
Fam78b	-0.74	0.6	-0.208991706125167	0.178452016806689	0.67270694161736	0.921957499957059
Nebl	-0.51	0.7	0.698089053351747	0.178325390906004	0.672816340360169	0.921957499957059
Ccdc180	-0.4	0.76	1.1581105727716	0.178320691519026	0.672820401287213	0.921957499957059
Mfsd10	0.43	1.35	1.47346470946369	0.178304306013708	0.672834561146746	0.921957499957059
Emx2	-0.54	0.69	0.795746987592606	0.17826388638514	0.672869493849097	0.921957499957059
Spty2d1	-0.26	0.84	3.93828495213545	0.178148572519853	0.672969179619671	0.921957499957059
Lrrc8a	0.3	1.23	2.32938376359203	0.177977389018527	0.673117233324838	0.921957499957059
Eya2	0.84	1.79	-0.772977160700914	0.177922898382116	0.673164378949373	0.921957499957059
Znf518b	-0.41	0.75	0.81524498643984	0.177909565698473	0.673175915761893	0.921957499957059
Pygb	-0.28	0.82	3.55039228022918	0.177857929100441	0.673220601875894	0.921957499957059
Nxn	0.26	1.19	3.67671354779317	0.177843644128033	0.673232965385454	0.921957499957059
Rnf112	0.37	1.3	1.98021140267292	0.17783675784868	0.673238925604531	0.921957499957059
Syne4	0.34	1.27	3.21244222247943	0.177832557173405	0.673242561443748	0.921957499957059
Atl2	0.36	1.28	5.70307728976756	0.177824385554921	0.673249634425513	0.921957499957059
Tgfbi	0.3	1.23	3.0658674994095	0.177729903373971	0.67333142781401	0.921957499957059
Cpe	0.31	1.24	5.51504547450502	0.177679232959125	0.673375303828803	0.921957499957059
Hivep1	0.31	1.24	2.34191200899351	0.177658258458739	0.673393468012889	0.921957499957059
Ddhd1	0.29	1.22	2.35584526558833	0.177596122455872	0.673447285994042	0.921957499957059
Ndfip2	-0.27	0.83	4.72415559985885	0.177503509718534	0.673527521431472	0.92196509717575
Znf597	0.61	1.52	0.307080044931269	0.177425020986711	0.673595539774418	0.92196509717575
E4f1	0.31	1.24	2.43591884478133	0.177257582069562	0.673740701581539	0.92196509717575
Septin2	0.27	1.2	5.26331540844764	0.177247731309304	0.673749244249247	0.92196509717575
Dgat2	-0.29	0.82	2.74414925273052	0.177134019934817	0.673847876011861	0.92196509717575
LOC117704853	0.55	1.46	11.3292563370665	0.17709772374226	0.67387936670161	0.92196509717575
LOC117694661	0.37	1.29	2.24126071234799	0.176997314962946	0.673966501464682	0.92196509717575
Kazald1	0.38	1.3	1.49290225238936	0.176972226322222	0.673988277935376	0.92196509717575
Frmd8	-0.35	0.79	1.71690205551372	0.176786827122743	0.67414925731607	0.922036425334269
Scin	0.39	1.31	1.71502438007496	0.176691204078953	0.674232324220909	0.922036425334269
Lifr	-0.54	0.69	2.15192312654246	0.176680956514462	0.674241227759862	0.922036425334269
Kiaa2026	-0.29	0.82	3.33053882007059	0.176502884092733	0.674395993519436	0.922092169715022
Smg9	0.39	1.31	1.06424351782195	0.17645981098984	0.67443344287787	0.922092169715022
LOC117694882	0.35	1.27	2.53098558949401	0.176403040365411	0.674482809586103	0.922092169715022
Tbcc	0.59	1.5	0.295657928431904	0.176108605740957	0.674738994638282	0.922279074049167
Pfas	-0.31	0.81	1.87921289226162	0.176092022888141	0.674753430727224	0.922279074049167
Ypel4	0.75	1.68	-0.604506965548105	0.175861694685908	0.674954024081179	0.922461720579248
Tnk1	0.33	1.26	2.43908274536635	0.175543368711147	0.675231509306461	0.922749408799257
Crebrf	0.29	1.22	3.30656806954571	0.175418844659736	0.675340137584479	0.922797724106013
Ppa1	0.28	1.21	5.03200836672759	0.175312209858497	0.675433196241819	0.922797724106013
Ankh	0.29	1.23	3.09141020998564	0.175267874166855	0.675471897152367	0.922797724106013
Elk1	0.39	1.31	1.49840572643999	0.175195795256395	0.675534827577861	0.922797724106013
Nras	-0.27	0.83	3.36166546829166	0.175008204158467	0.675698680367421	0.922809412268034
Ifi30	0.4	1.32	1.92678313552414	0.174994117587522	0.675710988548266	0.922809412268034
LOC117710126	-0.38	0.77	2.43864046266972	0.174955929147457	0.675744358733043	0.922809412268034
Ntan1	-0.29	0.82	3.69672083114231	0.174770474711994	0.675906475163463	0.922921259780666
Efhd2	0.29	1.22	4.46929717237395	0.17470897192506	0.675960260611771	0.922921259780666
Msi2	0.37	1.29	2.37811104051293	0.174281317293933	0.67633456121267	0.923340790951887
Sin3b	0.32	1.25	4.32229494961842	0.173941045908667	0.676632765895585	0.923495588225297
Ticam1	0.47	1.39	0.435220799711114	0.173838111530685	0.67672304226723	0.923495588225297
Gadd45g	0.32	1.25	2.42903726435942	0.173670551768525	0.67687006406245	0.923495588225297
Pusl1	0.36	1.28	1.65152183141531	0.173564512983253	0.676963148581195	0.923495588225297
Lnx1	-0.33	0.8	2.70870403061725	0.173545095031729	0.676980197946335	0.923495588225297
Nsmce2	0.36	1.28	2.61022251930215	0.173536889260528	0.67698740312051	0.923495588225297
LOC117708814	-0.91	0.53	-0.839235265697426	0.173501834021375	0.677018186038085	0.923495588225297
Dcaf1	0.24	1.18	4.08082565609809	0.173247572060144	0.67724156938197	0.923495588225297
LOC117704310	0.34	1.26	5.16600329821325	0.173186646013437	0.677295124879279	0.923495588225297
Tecr	0.27	1.2	3.23529967531301	0.17309321426935	0.677377275159474	0.923495588225297
Rpl35a	-0.33	0.8	5.61807504569802	0.173060040150854	0.677406449908867	0.923495588225297
Wdtc1	0.31	1.24	3.86926296692402	0.172955003656204	0.677498845168973	0.923495588225297
Dpysl5	0.52	1.44	0.119459735939045	0.172943749143701	0.677508747142793	0.923495588225297
Iqsec2	0.42	1.34	1.48163244198069	0.172866848521058	0.677576416159375	0.923495588225297
Gpn2	-0.35	0.78	1.20771081634578	0.172836266307419	0.677603332009223	0.923495588225297
Pold4	0.38	1.3	1.62353760896708	0.172736727100309	0.677690957252599	0.923495588225297
Atp5mc1	-0.29	0.82	3.04841803898442	0.172672745272997	0.677747296653753	0.923495588225297
Wdr26	0.3	1.23	5.92612316025193	0.172670561163328	0.677749220094493	0.923495588225297
Ncbp2as2	-0.33	0.8	1.789383288286	0.172574436738629	0.677833886403072	0.923495588225297
Zmynd19	0.33	1.26	2.01449569315126	0.172560929574073	0.67784578571711	0.923495588225297
Faf2	0.27	1.21	3.97481974633895	0.172549542231171	0.67785581797067	0.923495588225297
Brd3os	0.54	1.45	-0.272175958965462	0.172289577655981	0.678084952518108	0.923709548357229
Ovol2	-0.35	0.79	1.52084175710991	0.172219242824138	0.6781469809464	0.923709548357229
Slc12a6	0.32	1.25	4.12173854753293	0.171899504330595	0.678429146280041	0.924002520269682
Arhgap1	0.45	1.37	1.87301068934065	0.171512516084521	0.678771070356791	0.924264158601059
Hnrnpa3	0.33	1.26	7.57759427977782	0.171483556659245	0.67879667567065	0.924264158601059
Serbp1	-0.39	0.76	8.97094412403525	0.171390566005974	0.678878913175931	0.924264158601059
Mrpl43	0.35	1.27	2.78406105352376	0.171378441563138	0.678889637511834	0.924264158601059
Lrfn5	-0.6	0.66	-0.0134419558011792	0.171244791651223	0.679007883250983	0.924333787111601
Toe1	-0.44	0.74	1.19601323224012	0.170922773947838	0.67929300810414	0.924589989721055
Htr5a	-0.42	0.75	0.935129515729229	0.170880649966924	0.679330329289786	0.924589989721055
Stard8	0.33	1.26	1.88605359248831	0.170722621758204	0.679470387824766	0.924688913401912
LOC117713812	-0.3	0.81	5.99367774698934	0.170501707004873	0.679666309215384	0.924688913401912
Smarcc1	-0.26	0.83	5.03642727027537	0.170453952255158	0.679708680720972	0.924688913401912
Fbxl8	-0.52	0.7	-0.381730328265982	0.170371768118547	0.679781616764527	0.924688913401912
Pwwp3b	0.45	1.37	0.604399477089601	0.170318757670204	0.679828672927401	0.924688913401912
LOC117722824	-0.65	0.64	-0.480857943942231	0.170285960126251	0.679857790848844	0.924688913401912
Akap10	0.3	1.23	2.5805274700052	0.170138609688711	0.679988650249883	0.924688913401912
Gas1	-0.31	0.8	1.82056507700551	0.170134420174269	0.679992371855226	0.924688913401912
Rpusd2	-0.42	0.75	1.08064448049255	0.170117768135219	0.680007164628774	0.924688913401912
Dnajc19	-0.34	0.79	2.54130280294172	0.169923196347403	0.68018007452683	0.924832743718002
Dnajb11	0.32	1.25	6.8411368819957	0.169721447940714	0.680359484410511	0.924985382723528
Prkar1a	0.31	1.24	6.38462359326265	0.169573254169386	0.680491348952972	0.925073357527602
Clpb	0.28	1.21	2.95748015457495	0.169460883221602	0.680591382860993	0.925118048047186
LOC117705756	-0.53	0.69	12.6867822069313	0.169379657980521	0.680663714656947	0.92512507838179
Cdr2l	0.39	1.31	0.936520795995347	0.169284000655479	0.680748924362224	0.925149608631574
Gpsm3	-0.66	0.63	-0.926292637398093	0.168920446950345	0.68107302804843	0.925464444307301
LOC117713871	0.51	1.43	-0.0265383155142018	0.168873447461626	0.681114957269504	0.925464444307301
LOC117705810	-0.3	0.81	4.19144507931016	0.1687123538895	0.681258723965004	0.925504613443445
Ehmt1	0.25	1.19	3.43730806892026	0.168494865434738	0.681452947142996	0.925504613443445
Med9	0.32	1.25	3.08673398305359	0.168488624714477	0.681458522439257	0.925504613443445
Trim31	-0.7	0.61	-0.395299769244133	0.168262943594804	0.681660221171431	0.925504613443445
Scn9a	-0.61	0.65	-0.90419894398328	0.168161099555368	0.681751294329458	0.925504613443445
P2rx6	-0.4	0.76	0.99254633612601	0.168156048966241	0.681755811613783	0.925504613443445
Rpap1	-0.29	0.82	2.50557109023819	0.168129276646251	0.681779758298572	0.925504613443445
Harbi1	0.3	1.23	3.02791920629744	0.168080350588436	0.681823526300417	0.925504613443445
LOC117708252	0.45	1.36	2.05092915452108	0.167980107614547	0.681913224350703	0.925504613443445
LOC117704326	0.42	1.34	0.833048709333551	0.167922309229238	0.681964956922062	0.925504613443445
Klf9	0.28	1.22	4.68024628824767	0.167511715540617	0.682332759340999	0.925504613443445
Kat8	0.3	1.23	2.53110370479379	0.16748599295796	0.682355818677304	0.925504613443445
Cnppd1	0.32	1.25	3.1441804454876	0.167483262763191	0.682358266316475	0.925504613443445
Itpripl2	0.36	1.28	1.77910160914256	0.167452101137602	0.682386204587235	0.925504613443445
Peli2	-0.36	0.78	1.12200423919829	0.167414487390191	0.682419931615877	0.925504613443445
Znhit3	-0.42	0.75	1.44737720201543	0.167409332959035	0.682424553771877	0.925504613443445
Tnfaip8	0.35	1.27	2.88569159375662	0.167393778608305	0.682438502397643	0.925504613443445
Tff1	-0.86	0.55	-0.765196660317177	0.167348358833137	0.682479237675839	0.925504613443445
LOC117709763	-0.86	0.55	-0.765196660317177	0.167329183440003	0.682496437297842	0.925504613443445
Slc25a14	-0.36	0.78	2.21508318576349	0.167326679881604	0.682498682982501	0.925504613443445
Nr4a2	0.37	1.29	1.19247231950604	0.167263397945744	0.682555453210306	0.925504613443445
LOC117717532	0.45	1.36	0.410697430628566	0.16714851027005	0.682658550995468	0.925553301177418
Rnf40	0.24	1.18	4.3180276276322	0.166849884557575	0.682926725018057	0.925751845106368
Gprasp2	-0.37	0.77	0.924924026688894	0.166792047785857	0.682978696378204	0.925751845106368
Colq	0.95	1.94	-0.165046369996964	0.166717970036848	0.683045277025306	0.925751845106368
Crebzf	0.27	1.21	5.20844311544764	0.166623946174913	0.683129809980428	0.925751845106368
Tcta	0.34	1.26	3.52588243993663	0.166611483510312	0.683141016733665	0.925751845106368
Zmpste24	-0.25	0.84	3.79257281388314	0.166525534834756	0.683218317342948	0.925765524434302
Ppp1r21	-0.27	0.83	3.11834922585722	0.166406171309781	0.683325709243481	0.925817395213102
Ociad1	0.24	1.18	4.18200055203649	0.166333606471288	0.68339101811447	0.925817395213102
Ppp6r3	0.26	1.19	5.18419308127453	0.166023789430524	0.683670042717158	0.926104320821011
Svip	-0.25	0.84	4.35109239934475	0.165759928196441	0.683907918481857	0.926199071409327
Tanc2	0.33	1.25	1.61179200211159	0.165738050537955	0.683927651500423	0.926199071409327
Tax1bp3	0.33	1.25	3.08983605426012	0.165574975944388	0.684074787950096	0.926199071409327
Borcs5	0.34	1.27	1.86010622927359	0.165498189695433	0.684144098718971	0.926199071409327
LOC117703042	0.49	1.41	0.0357369944455062	0.165451912127001	0.684185880012967	0.926199071409327
Traf3ip2	-0.34	0.79	1.69211395706628	0.165437929484803	0.684198505457641	0.926199071409327
Fbxo41	-0.7	0.62	-0.804698587009318	0.165419315072763	0.684215314063501	0.926199071409327
Mrpl36	0.37	1.29	3.66337945101055	0.165277582060051	0.684343333548006	0.926199071409327
LOC117693508	-0.6	0.66	-0.576199039642357	0.165175038043794	0.684435995694309	0.926199071409327
Dclk3	-0.61	0.66	-0.588670905102145	0.165148496151947	0.684459985280626	0.926199071409327
Tnpo3	-0.25	0.84	3.97904098754129	0.165126791851981	0.68447960413408	0.926199071409327
Cd68	-0.44	0.74	0.853160887817897	0.165049419469242	0.684549554456707	0.926202741640422
Jmjd4	0.47	1.39	0.408192423610289	0.16481007555562	0.684766059964576	0.926404682381853
Tmem14a	-0.28	0.82	2.34809105862934	0.164652283188729	0.684908895821772	0.926438556875382
Itch	-0.29	0.82	3.49511649900194	0.164633825766615	0.68492560894511	0.926438556875382
Trim7	0.31	1.24	3.29018699431363	0.164364938277594	0.685169209335304	0.926633532607056
Neto2	-0.7	0.62	-0.495499309196964	0.164326231642947	0.685204294964462	0.926633532607056
Pcm1	0.27	1.21	4.79306330486885	0.164225914557631	0.685295249785654	0.926665560596582
Arhgap10	-0.37	0.78	3.03618975727871	0.164103706996944	0.685406095824717	0.926675153485963
Slc50a1	-0.34	0.79	2.63479308886796	0.164039038835604	0.685464771288264	0.926675153485963
LOC117693845	-0.99	0.5	-1.08960457153335	0.163995634758953	0.685504160727547	0.926675153485963
Exoc2	0.34	1.27	2.05667568409555	0.163739189683427	0.685737009961034	0.926898961064983
Scrn1	-0.28	0.82	2.63239530875827	0.163564629109442	0.685895630399258	0.926989637041906
Clstn1	0.25	1.19	4.2104252265777	0.163517267782082	0.685938683874275	0.926989637041906
Epb41l5	-0.29	0.82	3.43622510420776	0.163390296087033	0.686054142389379	0.927054719581488
Map2k4	-0.28	0.82	3.93050302855635	0.163256539069864	0.686175827430228	0.927128202339519
Rps15a	-0.35	0.78	6.2349020545089	0.162984403412045	0.686423581139326	0.927231541194626
Lgals8	-0.27	0.83	2.47130828119398	0.162927285585205	0.686475612042006	0.927231541194626
LOC117715097	0.36	1.28	2.19901017890999	0.162856347699828	0.686540246954472	0.927231541194626
Trim9	-0.98	0.51	-1.08334056993279	0.162822572815805	0.686571026624965	0.927231541194626
Ctdp1	0.33	1.25	2.04295694022448	0.162730119681028	0.686655299852978	0.927231541194626
Dapk1	0.34	1.27	2.55505616675863	0.162729148513133	0.686656185243294	0.927231541194626
Sos1	-0.25	0.84	3.60495975759948	0.162619859519683	0.686755841009698	0.927275211714232
Pld6	-0.9	0.54	-1.12084065903822	0.162476231248587	0.686886868455478	0.927361228361679
Lgals1	-0.28	0.82	5.10681780972715	0.162310915636439	0.687037763930118	0.927474049209856
Slc30a2	0.37	1.29	3.51585800596289	0.162113908904967	0.687217702860574	0.927626051631985
Nudt5	0.28	1.21	3.09854834430676	0.161955009339994	0.687362928655042	0.927652269403224
Sprn	-0.51	0.7	-0.289865276307992	0.161945292241946	0.68737181225399	0.927652269403224
Nckap1	-0.28	0.83	5.59057741453877	0.161833663836998	0.687473887780167	0.927699138339715
Arhgap15	-0.73	0.6	-0.52059871681674	0.161728843368564	0.6875697752187	0.927737648509903
Sema4a	-0.47	0.72	0.778388114695835	0.161549110646819	0.687734274775078	0.927779265340025
Rest	0.3	1.23	2.86346621824078	0.16154796540313	0.687735323294882	0.927779265340025
Dpy30	0.3	1.23	2.05425686387778	0.161372810468698	0.687895736008926	0.927891037078055
Nudt22	-0.39	0.77	2.41010741799565	0.161310422505666	0.687952897399505	0.927891037078055
Fut1	-0.38	0.77	4.99891206789285	0.161115461615172	0.688131608154833	0.927993963864055
Ddx5	-0.38	0.77	9.39760149756393	0.161076018261945	0.688167779142881	0.927993963864055
Ctsz	0.28	1.21	3.59855853326242	0.161003731980748	0.688234081638358	0.927993963864055
Nckipsd	-0.42	0.75	0.790797912528671	0.160826987258514	0.688396268422205	0.927993963864055
LOC117711733	-0.62	0.65	-0.0870440549679552	0.160739735242932	0.68847637189106	0.927993963864055
Erp27	-0.39	0.77	7.96512286405116	0.160692564980438	0.688519688009377	0.927993963864055
Cyth2	0.37	1.29	2.10152168004671	0.160662768238182	0.688547053950014	0.927993963864055
Ntm	-0.53	0.69	0.0650198118107096	0.160613530149067	0.688592281678936	0.927993963864055
Gkn1	0.99	1.99	-1.00002646470445	0.160566465218948	0.688635520770844	0.927993963864055
Bloc1s3	0.32	1.25	3.18271338919463	0.160146646856863	0.689021538503583	0.928423329050851
Nkpd1	-0.46	0.73	0.974358312260903	0.15994485711404	0.689207290550218	0.928428407306546
Cttnbp2nl	0.38	1.31	1.21767576393857	0.159908775281483	0.689240519019915	0.928428407306546
Ears2	0.33	1.26	1.68583929134465	0.159894252860989	0.689253894230019	0.928428407306546
Gchfr	-0.47	0.72	0.345267709059179	0.159824131263939	0.689318486430223	0.928428407306546
Smg5	0.25	1.19	3.45692355580754	0.159714619542631	0.689419395552923	0.928428407306546
Camk2d	0.28	1.22	4.01624300775168	0.159658544026239	0.689471081637795	0.928428407306546
Lca5l	-0.46	0.73	-0.0510648165870422	0.159559585246205	0.689562319890601	0.928428407306546
Lacc1	-0.5	0.71	0.415007021524115	0.159557217340961	0.689564503459403	0.928428407306546
Lgals4	-0.31	0.8	2.4911298693676	0.15923240946263	0.689864203944937	0.928741146339084
Fam110d	-0.62	0.65	-0.301095295562989	0.159146658024263	0.689943385980166	0.928753918123897
LOC117717507	-0.48	0.72	0.436727394134388	0.159076121700466	0.690008537065696	0.928753918123897
Zfp37	0.58	1.5	0.17930514408997	0.158885160617583	0.690185002897153	0.928861267692388
Tep1	0.33	1.26	2.60479509331394	0.15879215303819	0.690270995072127	0.928861267692388
Myo15b	0.39	1.31	3.74889509680387	0.158687145321856	0.690368117314572	0.928861267692388
LOC117695073	0.3	1.23	4.2438910838387	0.15867131095172	0.690382765845163	0.928861267692388
Fgd1	0.59	1.5	0.243004594417337	0.158524279175829	0.690518826837914	0.928861267692388
Psmd7	0.29	1.22	5.85241436899102	0.15849821704996	0.690542951963409	0.928861267692388
Trdmt1	0.42	1.34	0.773641886815039	0.158432448193799	0.690603842936447	0.928861267692388
Amigo2	-0.42	0.75	0.3149495771655	0.158259356092338	0.690764167307318	0.928861267692388
Clp1	0.33	1.26	1.61310313873859	0.158233794329103	0.690787852171957	0.928861267692388
Msrb1	0.29	1.22	4.13245985216407	0.158222322228155	0.690798482642545	0.928861267692388
P4ha1	-0.28	0.82	3.88149470138374	0.158044241001752	0.690963556528601	0.928861267692388
Magee1	0.8	1.74	-0.998426418140459	0.157955352937769	0.691045992362096	0.928861267692388
Rbm26	-0.24	0.85	4.72123196150557	0.157950173191815	0.691050796947364	0.928861267692388
Ankrd10	-0.27	0.83	3.04543324991216	0.157903488746579	0.691094104229921	0.928861267692388
Stxbp1	-0.28	0.82	2.50731381270486	0.157846318007278	0.691147149324434	0.928861267692388
Carmil3	0.42	1.34	0.875242331411441	0.157824725550405	0.691167186486169	0.928861267692388
Csnk2a2	-0.32	0.8	2.44425090907609	0.157696118957701	0.691286562490291	0.928931069974028
Klhl24	-0.33	0.8	2.21830607823062	0.157548529486433	0.69142362836426	0.929024627459782
Fxr2	0.24	1.18	3.78065215946618	0.157425610307053	0.691537839747941	0.929041082431848
Nde1	0.31	1.24	1.85067874521578	0.157390187286706	0.691570762922408	0.929041082431848
LOC117708856	0.32	1.25	3.14407381762378	0.157030974097596	0.691904868471678	0.929177372665952
Rnd3	0.33	1.26	3.19728857525328	0.156996675897803	0.691936792473488	0.929177372665952
Btg2	0.33	1.26	5.89818041438563	0.156991580273808	0.691941535711235	0.929177372665952
Klhl29	-0.66	0.63	0.288351164216302	0.15699104727552	0.691942031855342	0.929177372665952
Iho1	-0.92	0.53	-0.875157075348293	0.15677648126531	0.692141840899658	0.929355089033316
Ecpas	0.3	1.23	6.36731196174494	0.156549489821451	0.692353393053089	0.929491424351229
Lpcat4	-0.74	0.6	-0.521505461025539	0.156522744740762	0.692378330690959	0.929491424351229
LOC117706705	-0.23	0.85	4.52950420557438	0.156436046043868	0.692459187200908	0.92950938449547
Znf646	0.31	1.24	2.83729524017493	0.156325035561429	0.692562755085365	0.929557824349693
Raver1	0.29	1.22	3.08283787823962	0.155955559819731	0.692907766245584	0.929887132383631
LOC117710512	0.36	1.29	1.50680489788711	0.155917732668949	0.692943115347947	0.929887132383631
Psmb7	-0.27	0.83	5.57276929253395	0.155755511144283	0.693094766008341	0.930000039135486
Pla2g2c	0.37	1.29	1.56696708395014	0.155676739451384	0.693168437612672	0.93000830117021
Arfgef2	0.27	1.21	4.34504824462709	0.155558279239134	0.693279268660229	0.930015895254578
Raly	0.24	1.18	3.73428464283232	0.155488930492242	0.693344173787816	0.930015895254578
Ybey	0.44	1.36	0.568421769436023	0.155451702119469	0.693379023598988	0.930015895254578
Unk	0.29	1.22	2.03783072735385	0.155382137250176	0.693444156817406	0.930015895254578
Myd88	-0.33	0.8	1.83321047943636	0.155060539567113	0.693745486174165	0.930329446266464
Huwe1	-0.29	0.82	5.8275947395267	0.15492216953178	0.693875246655474	0.930337756857129
Ggct	-0.25	0.84	4.29593471017755	0.1548064198744	0.693983845645075	0.930337756857129
LOC117704146	-0.35	0.78	1.16699387522002	0.154775487476294	0.694012875070563	0.930337756857129
Metap1	0.26	1.2	5.53720734716134	0.154721354607152	0.694063685727254	0.930337756857129
Usp8	0.24	1.18	4.70246692100005	0.154693990860349	0.694089374026912	0.930337756857129
Tmem37	0.41	1.33	0.868603604526737	0.154349199634508	0.69441327914972	0.930404798609609
Bok	0.34	1.27	3.19558955023372	0.154325019442696	0.694436010265241	0.930404798609609
Abhd17c	-0.29	0.82	5.29048390710467	0.154281796641115	0.694476647922372	0.930404798609609
Cpeb3	-0.37	0.77	1.0286541779004	0.154168681456884	0.694583028824754	0.930404798609609
Rpl18a	-0.35	0.78	6.48819953341292	0.154075898488444	0.694670321615401	0.930404798609609
Anapc2	0.29	1.22	3.53993141076265	0.154045443238	0.694698981372129	0.930404798609609
LOC117720453	-0.78	0.58	-0.831513677413973	0.154040070276399	0.694704037909275	0.930404798609609
Trub2	0.29	1.23	2.11172591177414	0.153936780046828	0.69480126496062	0.930404798609609
Kcne2	-0.53	0.69	-0.597808970919688	0.153890804341565	0.694844553979463	0.930404798609609
LOC117718303	-0.69	0.62	-0.502667230944283	0.153837411939417	0.694894835650172	0.930404798609609
LOC117714970	-0.91	0.53	-1.22405496740069	0.153604118779568	0.695114654938189	0.930404798609609
Mrap	-0.91	0.53	-1.22405496740069	0.153604118779568	0.695114654938189	0.930404798609609
Pik3r6	-0.91	0.53	-1.22405496740069	0.153604118779568	0.695114654938189	0.930404798609609
Slamf8	-0.91	0.53	-1.22405496740069	0.153604118779568	0.695114654938189	0.930404798609609
Inip	-0.36	0.78	1.42634491733167	0.153563936119037	0.695152536282402	0.930404798609609
Capzb	0.28	1.22	4.75820033769459	0.153489357798908	0.695222858554745	0.930408518079434
Lars1	0.27	1.2	5.95753164220566	0.153324534623129	0.695378345507929	0.930493156382117
Pigx	0.32	1.25	1.90695326831176	0.153241117344272	0.69545707444661	0.930493156382117
Necap1	0.33	1.26	3.74606601472356	0.153207562355737	0.695488750498024	0.930493156382117
Acsm4	-0.35	0.79	1.07471153575506	0.152866899330024	0.695810564531112	0.93083330352686
Nufip1	-0.38	0.77	1.09412234034021	0.152634910582337	0.69602995395494	0.930896044413204
Appbp2	0.24	1.18	3.73006444108074	0.152608131492439	0.696055291039949	0.930896044413204
LOC117715809	-0.95	0.52	-1.07750521808319	0.15256371817155	0.696097318434287	0.930896044413204
Ednrb	-0.27	0.83	3.10180232590313	0.152399904615915	0.69625239275743	0.930896044413204
Dmtf1	0.24	1.19	3.63686391940349	0.152343697549337	0.696305623383161	0.930896044413204
Dnttip1	-0.3	0.81	2.31022053614359	0.152334933282465	0.696313924558695	0.930896044413204
Nrf1	-0.24	0.84	3.1109883364598	0.152261087989225	0.69638387890147	0.930896044413204
Ip6k2	-0.24	0.85	3.95447745022831	0.152228018399848	0.696415212372125	0.930896044413204
Sptbn4	-0.34	0.79	1.27638217831001	0.15217477146579	0.696465672139563	0.930896044413204
LOC117713908	0.69	1.61	-0.838120739963261	0.152007156078392	0.696624580274367	0.93099911705536
Trpc4ap	-0.24	0.85	4.70582206722745	0.151918244961865	0.696708913624409	0.93099911705536
Mad2l1bp	-0.35	0.78	1.28590129238397	0.151859817122245	0.696764348669704	0.93099911705536
Tm6sf2	0.58	1.5	-0.226987868107702	0.151780387519109	0.696839729428764	0.93099911705536
Ptger1	0.32	1.25	1.48724586811894	0.151737206996757	0.696880718399841	0.93099911705536
Sharpin	-0.32	0.8	1.84903528922017	0.151540222683327	0.697067790386445	0.931158728915174
Col8a1	0.36	1.29	1.6331036501454	0.15137003036748	0.69722953133314	0.931284475333463
Ifnar2	-0.3	0.81	1.52382184664194	0.151189795471302	0.697400930347144	0.931358036612339
Phf3	0.26	1.2	5.13154033622588	0.151150674877687	0.697438148615171	0.931358036612339
Dstyk	0.27	1.21	2.79795690259257	0.151057213988573	0.697527087212235	0.931358036612339
Sema4c	0.36	1.28	1.6506647518233	0.150918951821735	0.697658717386481	0.931358036612339
Alg14	-0.42	0.75	0.162101265116817	0.150896482585919	0.697680115399587	0.931358036612339
Atg5	-0.28	0.83	2.94502708988058	0.150785545658314	0.697785790282687	0.931358036612339
Qsox1	0.36	1.28	6.47497954368559	0.150687384519528	0.697879332678643	0.931358036612339
Fam53b	0.33	1.26	1.49981820668751	0.150673407045733	0.697892655326362	0.931358036612339
Vamp1	0.31	1.24	1.89045558038128	0.150616611643632	0.697946797255248	0.931358036612339
LOC117719302	0.52	1.43	12.3212799589164	0.150473405877933	0.698083364632585	0.931358036612339
Lrba	0.26	1.2	4.57479578745002	0.150471320369354	0.698085354018402	0.931358036612339
Emp1	0.24	1.18	4.24750368899469	0.150313444007531	0.698235999802431	0.931358036612339
LOC117716226	-0.27	0.83	2.82269587313734	0.150281300378062	0.698266682435491	0.931358036612339
Saal1	-0.26	0.84	2.79164199154529	0.150226237515973	0.69831925134533	0.931358036612339
Prpf38b	0.3	1.23	7.03306558069806	0.150209628462297	0.698335110303516	0.931358036612339
Myo7a	0.52	1.43	0.249159840563146	0.150133293602502	0.698408010711778	0.931358036612339
Mamdc4	-0.43	0.74	0.362132931557443	0.150105310726165	0.698434739923978	0.931358036612339
Zfpl1	-0.32	0.8	2.17314592582173	0.150035302341014	0.698501624409588	0.931358036612339
Smad2	-0.37	0.77	2.51200799447798	0.149809906299311	0.698717084851336	0.931407599771097
Cryzl1	-0.24	0.84	3.45695432394508	0.149772660340706	0.698752706924256	0.931407599771097
Mki67	0.33	1.26	2.95845485665356	0.149758437592139	0.698766310919186	0.931407599771097
LOC117710439	-0.63	0.65	-0.0552808762396781	0.149641936969768	0.698877771208476	0.931407599771097
Txndc11	-0.27	0.83	4.30151681767003	0.149518498147847	0.698995923957988	0.931407599771097
Sertad1	-0.4	0.76	1.54295766845504	0.14950931563264	0.699004715486618	0.931407599771097
Tnrc6a	-0.23	0.85	4.05548730547352	0.149501596214523	0.69901210645616	0.931407599771097
Med14	-0.24	0.84	3.01890540739387	0.148975383068912	0.699516448062075	0.931983775364758
Hbp1	0.23	1.17	4.68922641514898	0.148791124096926	0.69969329038844	0.931983775364758
Proser1	-0.29	0.82	1.58422107048099	0.148776174405825	0.699707643852391	0.931983775364758
Ptpn23	-0.29	0.82	2.74709886006536	0.14859426070594	0.699882368838308	0.931983775364758
Pcmtd2	0.25	1.19	4.10375737650064	0.148591218864634	0.699885291518662	0.931983775364758
Fkbp1b	-0.94	0.52	-1.07541017667559	0.148442172173255	0.700028541571627	0.931983775364758
Sgo1	-0.94	0.52	-1.07541017667559	0.148442172173255	0.700028541571627	0.931983775364758
Znf775	0.32	1.25	1.45183215677064	0.148316698416276	0.700149199520043	0.931983775364758
Shkbp1	-0.4	0.76	0.896568288890722	0.148293174559115	0.70017182703124	0.931983775364758
Dcbld2	0.34	1.27	2.49297502004375	0.14823022285635	0.700232390179851	0.931983775364758
Slc35b2	0.32	1.25	2.12707414573541	0.148189134486815	0.700271927512738	0.931983775364758
Chmp5	0.23	1.17	4.12271874781646	0.148129939117245	0.700328899394473	0.931983775364758
Clec4d	-0.74	0.6	-0.676077285170593	0.148118825941474	0.700339596595858	0.931983775364758
Itgb2	0.42	1.33	0.836323759686036	0.147933638925158	0.700517919772913	0.931983775364758
Bckdhb	0.24	1.18	4.75486902291694	0.147867472604044	0.700581664748117	0.931983775364758
LOC117705375	0.48	1.39	0.841262764137159	0.147827663072259	0.700620025344719	0.931983775364758
Gmeb2	-0.33	0.8	2.19679159428611	0.14772739918334	0.70071666623714	0.931983775364758
Tbx18	-0.87	0.55	-1.2108806813817	0.147536311268088	0.700900953544507	0.931983775364758
Rapgefl1	0.36	1.28	1.73341697537107	0.147503022563042	0.700933071546262	0.931983775364758
Mrpl41	0.33	1.25	1.51646366989893	0.147452627258659	0.700981702453937	0.931983775364758
Ifngr2	0.45	1.37	0.00890085928739708	0.147349092692019	0.701081642085614	0.931983775364758
LOC117703885	-0.46	0.73	1.00536175163459	0.147275649829418	0.701152559285675	0.931983775364758
Slc39a7	0.31	1.24	6.47333318688005	0.147262978776136	0.701164796639732	0.931983775364758
Pnn	0.31	1.24	7.42210687271064	0.147204115714617	0.701221652884002	0.931983775364758
LOC117722081	0.42	1.34	1.05349306669352	0.146949734497814	0.70146751155618	0.931983775364758
Farp2	0.29	1.22	2.99735144039292	0.146923517677581	0.701492863903022	0.931983775364758
Nalcn	-0.46	0.73	0.0878468293138402	0.146919008660809	0.701497224500938	0.931983775364758
Sgsh	-0.49	0.71	0.349975974667867	0.146860331235945	0.701553977497881	0.931983775364758
Rbm15	0.34	1.27	1.2350575900919	0.146771584699577	0.701639838147843	0.931983775364758
Zbtb18	0.24	1.18	4.95893320786387	0.146688898125746	0.701719862687494	0.931983775364758
LOC117703217	0.43	1.35	0.482881906143479	0.146688376092046	0.701720367996846	0.931983775364758
Thoc3	0.26	1.2	3.87943562108122	0.146623139836409	0.701783522401004	0.931983775364758
Lima1	-0.24	0.85	4.18259816799437	0.14644913236675	0.701952055688783	0.931983775364758
Cir1	0.26	1.19	4.40469647185644	0.146383079832857	0.70201606030114	0.931983775364758
Tbx2	0.72	1.65	-0.437373453899731	0.146375551426457	0.7020233563444	0.931983775364758
Irak1	0.32	1.25	5.03348424318124	0.146163582282092	0.702228871438157	0.931983775364758
Slc18a2	-0.33	0.8	3.5865887887175	0.146151025760627	0.702241050995157	0.931983775364758
Ccdc17	0.38	1.3	0.933555468042702	0.145858038426713	0.702525412839464	0.931983775364758
Tbccd1	0.31	1.24	1.54352955239239	0.145792351242686	0.702589211107927	0.931983775364758
LOC117709973	-0.76	0.59	-0.431674728432567	0.145653024745377	0.702724585628654	0.931983775364758
LOC117718075	-0.44	0.74	-0.0441155706799169	0.145565613625849	0.702809555215433	0.931983775364758
Rnf122	0.78	1.72	-0.682002164179659	0.145503690715202	0.702869766206556	0.931983775364758
Znf326	-0.27	0.83	3.69360183464685	0.14548237117247	0.70289049974593	0.931983775364758
Emilin2	0.41	1.33	1.22033481916857	0.145454301826218	0.702917800213177	0.931983775364758
Egfl7	0.33	1.26	2.78865187025003	0.145445294112716	0.702926561825784	0.931983775364758
Bcl2l12	0.66	1.58	-0.277305097570562	0.145439905499138	0.702931803364924	0.931983775364758
Metrn	-0.44	0.74	1.12079047333104	0.14535900799264	0.703010506262736	0.931983775364758
Rpia	0.25	1.19	3.26750926443581	0.145255104045822	0.703111628283542	0.931983775364758
Wdr37	0.26	1.2	2.92646296256954	0.145243954359418	0.703122481908667	0.931983775364758
Tnfsf10	0.55	1.46	0.0430198345455464	0.145181858795802	0.703182937357628	0.931983775364758
Golm1	0.28	1.21	2.52403387528272	0.145174324598531	0.703190273563149	0.931983775364758
Muc13	-0.29	0.82	2.79234264335458	0.145156930747415	0.703207211152558	0.931983775364758
Diaph1	0.24	1.18	4.78668152194924	0.145063397809998	0.70329831054005	0.931983775364758
Grpel2	0.32	1.24	1.60655632695742	0.145026086612504	0.703334660354124	0.931983775364758
Cib1	-0.34	0.79	2.23202838843292	0.145010792964197	0.703349561483885	0.931983775364758
Ccar2	-0.24	0.85	4.13550253568069	0.144974104698748	0.703385311796496	0.931983775364758
P2rx3	0.77	1.71	-0.800266898929337	0.144897973597155	0.70345951309896	0.931983775364758
Agpat2	0.3	1.23	2.66801625086961	0.144801378019451	0.70355369226609	0.931983775364758
Epc1	0.25	1.19	3.89537722312977	0.144786802007749	0.703567906770389	0.931983775364758
Rgs4	0.31	1.24	1.60819686471882	0.144694764189858	0.703657680830026	0.931983775364758
Lrfn1	0.44	1.36	0.473149609261453	0.144554540501474	0.703794518433059	0.931983775364758
Trpv2	-0.88	0.54	-1.21993460905057	0.144529138861302	0.703819314806898	0.931983775364758
Nipa2	-0.31	0.81	3.38928897837661	0.144517010579436	0.703831154977615	0.931983775364758
Phc3	-0.26	0.84	3.31153240065862	0.144486523066098	0.703860920761978	0.931983775364758
Iah1	0.32	1.25	1.68136482219486	0.144354390764177	0.703989966664193	0.931983775364758
Bcas2	0.24	1.18	4.90531903923758	0.144332520216404	0.704011332869379	0.931983775364758
Hspg2	0.23	1.17	4.48272594091065	0.14432766509704	0.704016076279226	0.931983775364758
Zcchc10	-0.45	0.73	0.605049840873122	0.144093263601417	0.704245193214647	0.931983775364758
Rbms3	-0.6	0.66	-0.463300607663301	0.143781597552429	0.704550163230687	0.931983775364758
Pdgfrl	0.52	1.43	0.175991992817928	0.14377456492053	0.704557049128869	0.931983775364758
Ubald1	0.31	1.24	1.70097704457385	0.14369682998833	0.704633174980441	0.931983775364758
Tgds	0.3	1.23	2.88567953335525	0.143681173469013	0.704648510265389	0.931983775364758
Mob2	0.28	1.21	3.24170068453533	0.143617049456173	0.704711328580101	0.931983775364758
Sfxn2	-0.34	0.79	2.34061485921689	0.143592947059068	0.704734944349345	0.931983775364758
Mcu	0.28	1.22	2.7226926887343	0.143498173473898	0.704827826438964	0.931983775364758
Capn5	0.31	1.24	1.49824507503419	0.1433939780965	0.704929982766108	0.931983775364758
Kras	0.23	1.17	4.15329736236111	0.143357817992065	0.704965445154879	0.931983775364758
Camlg	-0.29	0.82	2.44185153462439	0.143293786031248	0.705028254154631	0.931983775364758
Itgav	0.24	1.18	4.4990156553214	0.143251885904649	0.705069362705964	0.931983775364758
Dmac1	0.28	1.21	2.22427622073949	0.143233956408891	0.705086955578341	0.931983775364758
Ppp1r3d	0.62	1.54	-0.35318422333062	0.142825265642355	0.705488315080809	0.931983775364758
LOC117715794	-0.63	0.65	-0.718210618071584	0.142759355068564	0.70555310475485	0.931983775364758
Ovca2	0.33	1.26	1.47085896298207	0.142734057500874	0.705577976641592	0.931983775364758
LOC117715969	-1.06	0.48	-0.970624075681627	0.142707991476609	0.705603606688887	0.931983775364758
Gemin5	0.38	1.3	1.59863071025419	0.142569710918129	0.705739619136352	0.931983775364758
Ncdn	0.26	1.2	2.85552418155508	0.142535162691423	0.705773612460562	0.931983775364758
Golt1b	-0.23	0.85	4.49133000832531	0.142202258275518	0.706101411332894	0.931983775364758
Grpr	-0.43	0.74	0.725218645238187	0.142142003507879	0.706160788840258	0.931983775364758
Rccd1	0.31	1.24	2.46932528967859	0.142117572461695	0.706184868285966	0.931983775364758
Myrip	0.29	1.23	2.96580179695273	0.142089716561602	0.706212326180972	0.931983775364758
Mpzl1	0.37	1.29	1.45171823755446	0.142034276027729	0.706266983728951	0.931983775364758
Vps53	-0.27	0.83	2.00137707078567	0.141757406008041	0.706540126009234	0.931983775364758
Ipmk	0.24	1.18	3.66937170427476	0.141751821702541	0.706545638260554	0.931983775364758
Angptl2	-0.31	0.81	2.07435543140323	0.141617844729247	0.706677923713668	0.931983775364758
Dusp4	0.48	1.39	0.545991729232074	0.141528313940784	0.706766363958907	0.931983775364758
Itsn1	0.33	1.26	3.34052129797877	0.141492796600129	0.706801457521869	0.931983775364758
LOC117702995	0.29	1.22	3.71086842406943	0.141426449617573	0.706867026351222	0.931983775364758
Cmpk2	-0.33	0.79	1.30704983530465	0.141398049859305	0.706895098387356	0.931983775364758
Nlgn3	-0.67	0.63	-0.763416463389117	0.141385660953952	0.706907345337588	0.931983775364758
Arrb2	-0.39	0.76	0.865788271337386	0.141365119851983	0.706927652424149	0.931983775364758
Irx5	-0.83	0.56	-1.08207543646244	0.141217559343031	0.707073581365096	0.931983775364758
LOC117693665	0.25	1.19	4.57423488954787	0.141215575576129	0.707075543790207	0.931983775364758
Dnajc15	-0.27	0.83	2.73390474468842	0.141127605531957	0.707162583253891	0.931983775364758
Glrx2	0.29	1.22	2.53231985173472	0.141121101139404	0.707169020069426	0.931983775364758
LOC117703919	-0.43	0.74	0.0494921294298388	0.141103594390322	0.707186345774106	0.931983775364758
Znf367	0.3	1.23	1.86028065149995	0.141008688772898	0.707280291286502	0.931983775364758
St6galnac6	0.36	1.29	1.19204388971754	0.140905306281089	0.707382668976525	0.931983775364758
Zc3hc1	-0.3	0.81	1.32201695933233	0.140817148162995	0.70747000411671	0.931983775364758
LOC117721411	-0.3	0.81	7.30170755934779	0.14079792318327	0.707489053768421	0.931983775364758
Serp1	0.39	1.31	9.18093476970942	0.140788054942779	0.707498832588756	0.931983775364758
Sf3b1	-0.29	0.82	7.16393844966383	0.140699793559303	0.707586311590706	0.931983775364758
Ikzf2	0.39	1.31	0.617097299404597	0.14068220483317	0.707603748143676	0.931983775364758
Capns1	0.22	1.17	4.22179788224862	0.140676813647657	0.707609092934986	0.931983775364758
Tbrg4	0.28	1.21	2.28788928831875	0.140643901316838	0.707641724570348	0.931983775364758
Erich2	0.39	1.31	1.1696572196653	0.140621635424012	0.707663803036568	0.931983775364758
Mkks	0.22	1.17	3.58438752987769	0.14050860418839	0.707775913575215	0.931983775364758
Clns1a	-0.22	0.86	3.94629864782479	0.140315014654699	0.707968045756323	0.931983775364758
LOC117713787	0.28	1.22	4.60453944112224	0.140216310095093	0.708066065441502	0.931983775364758
LOC117712164	-0.41	0.75	0.913596880714464	0.140086109061858	0.708195423245933	0.931983775364758
Ecsit	0.25	1.19	4.13969409067142	0.140064295991239	0.708217101749402	0.931983775364758
Cish	-0.39	0.77	0.77336907398615	0.140043924004597	0.70823734979715	0.931983775364758
Ndufc1	0.27	1.21	2.84475289868094	0.139975710169723	0.708305160859047	0.931983775364758
Arhgef19	-0.33	0.8	3.63173606870017	0.139911356244854	0.708369152071477	0.931983775364758
Pcolce2	0.41	1.33	1.13626305460051	0.139897244734114	0.708383186289258	0.931983775364758
Reck	0.35	1.27	1.52048510800803	0.13972347037991	0.708556075011858	0.931983775364758
Ccdc86	0.26	1.2	2.59989894730586	0.139696687806568	0.708582731985452	0.931983775364758
LOC117718015	0.32	1.25	2.24592710007073	0.1396527389031	0.708626481097027	0.931983775364758
Ppm1b	0.3	1.23	5.56668193750977	0.139483676850037	0.708794847767704	0.931983775364758
LOC117722623	0.49	1.41	-0.21793954783714	0.139472384109952	0.708806098200397	0.931983775364758
LOC117713859	0.25	1.19	3.4128064200641	0.139469156784807	0.708809313529967	0.931983775364758
LOC117718287	-0.25	0.84	3.67853971281415	0.139428129182479	0.708850192332944	0.931983775364758
Pemt	0.37	1.29	0.909758324170765	0.139364823158564	0.70891328220527	0.931983775364758
Rpusd3	0.34	1.27	1.03561216877035	0.139287837383967	0.708990027123343	0.931983775364758
Ddb2	0.32	1.25	2.13987188031415	0.139248936801927	0.709028815191262	0.931983775364758
Cog3	-0.23	0.85	3.37597576218753	0.139242561586175	0.709035172556303	0.931983775364758
Kif7	0.5	1.41	-0.181740370798875	0.13918727203715	0.709090314249121	0.931983775364758
Npr2	-0.28	0.82	1.70508515521845	0.139154829883557	0.709122675453744	0.931983775364758
Cmc4	0.59	1.51	-0.000551793759038092	0.139134582332257	0.709142874661737	0.931983775364758
Ctsk	-0.28	0.82	2.16464925215867	0.138967748441961	0.709309373984297	0.931983775364758
Mtpap	-0.36	0.78	1.30054036488335	0.138927892422916	0.709349166919943	0.931983775364758
Rev1	0.23	1.18	3.57411100198355	0.138915457330075	0.709361583661287	0.931983775364758
LOC117724153	0.55	1.47	0.354926640522571	0.138914544089351	0.709362495579214	0.931983775364758
Fam13a	-0.28	0.82	4.71473964186424	0.138856970135945	0.709419993032105	0.931983775364758
Ndufaf5	0.33	1.26	2.54737136252567	0.138769457758079	0.709507415134212	0.931983775364758
Grb7	-0.32	0.8	1.65391416630369	0.13871624721779	0.70956058613069	0.931983775364758
LOC117704606	0.51	1.42	0.264406732428062	0.138696028453931	0.7095807929134	0.931983775364758
Tfap4	0.33	1.26	1.09884175516737	0.138492821619782	0.709783972527036	0.931983775364758
Ndufv3	0.26	1.2	3.15081767025934	0.138400904060846	0.709875933517614	0.931983775364758
Tfdp2	-0.23	0.85	3.74524163130421	0.138336544215591	0.709940344467724	0.931983775364758
Slc12a5	-0.75	0.59	-1.0976152638493	0.138296985228939	0.709979943330182	0.931983775364758
LOC117713912	-0.32	0.8	1.16967202774985	0.138281330241926	0.709995615877974	0.931983775364758
Rint1	0.25	1.19	3.63006559075195	0.138221600496315	0.710055421902944	0.931983775364758
Pigg	0.26	1.2	3.45125010758523	0.13819874846263	0.710078307010408	0.931983775364758
Mtf1	0.27	1.2	3.06297976225605	0.138109526403477	0.710167678825132	0.931983775364758
Ppox	0.31	1.24	2.06278277082437	0.138010945521502	0.710266463384678	0.931983775364758
Fbll1	-0.83	0.56	-1.07845387438841	0.137964037347356	0.710313482573631	0.931983775364758
Rchy1	-0.25	0.84	3.01213138272552	0.137930424465852	0.710347180599322	0.931983775364758
Plppr4	0.65	1.57	-1.02095556594277	0.137898850215359	0.710378839086127	0.931983775364758
Mea1	-0.24	0.85	3.91931107774289	0.137895756335261	0.710381941442176	0.931983775364758
Adprh	-0.3	0.81	2.21494185085777	0.137838549928255	0.71043931170827	0.931983775364758
Ern1	0.26	1.2	3.53503826298642	0.137722337133209	0.71055589910111	0.931983775364758
C10H1orf21	0.5	1.41	2.48482751271091	0.137703192147752	0.710575111166738	0.931983775364758
Bcl3	-0.43	0.74	1.37261706770255	0.137632439843472	0.710646124559254	0.931983775364758
Hddc3	0.29	1.22	4.9726869274217	0.137587933918698	0.710690805358401	0.931983775364758
LOC117723893	-0.81	0.57	-0.812398092697514	0.137571263656104	0.710707543238691	0.931983775364758
Cdc7	-0.32	0.8	1.42538928585467	0.137552595578308	0.710726288407038	0.931983775364758
Efcab2	0.35	1.27	1.10564780400039	0.137535611624673	0.710743343753668	0.931983775364758
Gpd1	0.28	1.21	5.98832609325444	0.137132160990332	0.711148843015114	0.93236154466841
LOC117723501	-0.46	0.73	0.244610019017639	0.137024996715224	0.71125666543478	0.93236154466841
Aoah	-0.6	0.66	-0.650221672573992	0.137012092667811	0.711269651965342	0.93236154466841
Cant1	-0.26	0.83	2.88664257206512	0.136979778346068	0.711302175892582	0.93236154466841
Rttn	-0.41	0.75	0.913254729870954	0.136820478026165	0.711462573291552	0.932483058714664
Khsrp	0.22	1.16	4.04598290349625	0.136688404318846	0.711595637078523	0.932517034973875
Bcap29	0.29	1.22	3.53417238733235	0.13666037189135	0.711623889048666	0.932517034973875
Slc2a1	-0.31	0.81	2.20939511962196	0.136563951237169	0.711721089999087	0.932555694353412
Pdia3	-0.31	0.81	7.86392559096358	0.136290602264323	0.711996863263525	0.932784081878101
Dgcr2	0.26	1.2	3.62934256950832	0.136250378645682	0.712037470135391	0.932784081878101
Hectd1	0.27	1.21	6.45873662297563	0.136111714260894	0.712177507954416	0.932784081878101
Hdac5	0.25	1.19	3.07710624717885	0.135980523812686	0.712310072435906	0.932784081878101
LOC117716532	-0.66	0.63	-0.488495146288775	0.135971215624757	0.712319480873341	0.932784081878101
Ly86	0.77	1.7	-1.01685550726479	0.135934706349901	0.71235638688616	0.932784081878101
Cul2	-0.3	0.81	3.80773513937666	0.135844014111077	0.712448089025769	0.932784081878101
LOC117717254	-0.85	0.55	-1.21581877743188	0.13579999855736	0.712492607245874	0.932784081878101
Fam20a	0.5	1.41	-0.0522726154353902	0.135787909757112	0.712504835536942	0.932784081878101
LOC117723186	0.37	1.29	0.987112087918085	0.135556336512436	0.71273920031963	0.932957069079366
Nprl2	0.44	1.35	0.712565277848928	0.135523522825169	0.712772427948548	0.932957069079366
Med8	-0.24	0.85	3.52043312321456	0.13545538750573	0.712841437381111	0.932958745836086
Mfsd11	0.24	1.18	4.0838698153166	0.135370467099218	0.712927474830933	0.932982706231816
LOC117710335	-0.56	0.68	-0.0596652387172554	0.135190717007386	0.713109690473996	0.933132515083053
Ddah2	-0.26	0.84	2.82097189980928	0.135103405778898	0.713198248934043	0.93315975295084
Tinf2	0.28	1.21	2.48959813804249	0.13500235498834	0.713300783784821	0.933205270836348
Ccdc138	-0.73	0.6	-0.669582429950876	0.134833679389145	0.713472033674538	0.933249825173297
Slpi	-0.67	0.63	-0.868286912085548	0.134782441389089	0.713524077727405	0.933249825173297
Ssrp1	-0.26	0.83	6.04654850713382	0.1347686502421	0.713538087747743	0.933249825173297
Spryd7	0.31	1.24	2.32680265879114	0.134701821112556	0.713605989017555	0.933250023613104
Osgep	0.27	1.21	2.7603497842658	0.134507895447637	0.713803134098257	0.933378135432265
Snd1	0.29	1.22	6.35489166642868	0.134459909778254	0.713851941272577	0.933378135432265
Dedd2	0.29	1.23	2.10059982399336	0.134348214894251	0.713965586627295	0.933378135432265
Rcc1	-0.27	0.83	2.25673466632725	0.134337109807685	0.713976888564771	0.933378135432265
Ocrl	0.23	1.17	3.32254752237258	0.134272412290027	0.714042743461721	0.933378135432265
Zdhhc7	-0.3	0.81	1.63257772811619	0.13390241610465	0.714419704708927	0.933624936849766
Ing2	-0.26	0.84	2.48638783084031	0.133796350506993	0.714527875849013	0.933624936849766
Ifrd2	0.24	1.18	4.73512966070715	0.133788429500652	0.714535956048306	0.933624936849766
Fam120a	0.24	1.18	5.45282357604146	0.133632125884468	0.714695456493167	0.933624936849766
Ddah1	0.31	1.24	5.95954369036511	0.13356518135912	0.714763802558354	0.933624936849766
Cpt2	0.37	1.29	1.16098586104399	0.133505498700969	0.714824751095637	0.933624936849766
Mllt10	0.24	1.18	3.66266164612874	0.133498108086153	0.714832299541067	0.933624936849766
Ssb	-0.26	0.84	6.06165702137212	0.133408780606577	0.714923553394342	0.933624936849766
Vps8	0.28	1.21	4.94137688861788	0.133375881025447	0.714957171189621	0.933624936849766
Cdc42ep1	0.35	1.28	4.91881185170125	0.133363353208223	0.714969973730699	0.933624936849766
Vwa1	0.31	1.24	1.81676592557583	0.133289534310425	0.715045425253566	0.933624936849766
Fkbp2	-0.33	0.8	7.18901425358769	0.133244040482627	0.715091937045056	0.933624936849766
Hhip	-0.81	0.57	-1.07459688147419	0.133178957839767	0.715158491615118	0.933624936849766
Pgap6	0.31	1.24	5.28619084622814	0.133136548795004	0.715201869711507	0.933624936849766
Mcee	-0.29	0.82	2.22046992260774	0.132913000856997	0.715430655238275	0.933624936849766
Lbh	0.32	1.25	6.24370399330593	0.132872271110693	0.715472362727376	0.933624936849766
Eif1	0.27	1.2	5.5574518397981	0.132827713082866	0.715517998693825	0.933624936849766
Ufd1	0.21	1.16	4.15125768792184	0.132634914436742	0.715715561479851	0.933624936849766
Exoc4	0.36	1.28	2.46955881565054	0.132590114479727	0.715761491746666	0.933624936849766
Tmem159	0.42	1.34	0.580521575343953	0.132472444921111	0.715882171997578	0.933624936849766
Mlst8	-0.3	0.81	1.61287824559249	0.132415934031706	0.715940150349467	0.933624936849766
Laptm5	-0.4	0.76	0.836059190823879	0.13233984000324	0.716018242508848	0.933624936849766
Rgl2	0.28	1.21	2.30674517468225	0.132336902282736	0.716021257879724	0.933624936849766
N4bp2	0.39	1.31	2.22981648070503	0.132282554571646	0.716077048956685	0.933624936849766
Ccnj	0.29	1.22	1.82139924567312	0.132210159298641	0.716151387062429	0.933624936849766
P4hb	0.39	1.31	9.34447233223111	0.132143052919957	0.716220314921512	0.933624936849766
Sptlc1	-0.25	0.84	3.2032054962405	0.132046251741428	0.716319778507103	0.933624936849766
Znf236	-0.26	0.83	2.59132312394421	0.132037560200438	0.716328711118084	0.933624936849766
Retreg3	-0.22	0.86	3.75747235013929	0.131973969565499	0.71639407564075	0.933624936849766
Pim1	-0.33	0.79	1.37164563829947	0.13193863024638	0.71643040847131	0.933624936849766
Ncstn	0.25	1.19	3.30263829535035	0.131888231088436	0.716482234055149	0.933624936849766
Rmdn2	-0.27	0.83	2.33878750649407	0.131777008671556	0.716596644025601	0.933624936849766
Traf6	-0.34	0.79	1.42551752087402	0.131776372702629	0.716597298378031	0.933624936849766
Ethe1	-0.29	0.82	1.85777768047041	0.131689859032803	0.716686329499142	0.933624936849766
Dhx38	-0.23	0.86	4.3903528355819	0.131656911613148	0.716720244353884	0.933624936849766
Ddx50	-0.24	0.85	5.25931907996437	0.131578302142077	0.716801181437219	0.933624936849766
Gorasp1	0.29	1.22	2.5552304966461	0.13137900439486	0.717006503036916	0.933624936849766
B3gnt7	-0.52	0.7	-0.455123624293248	0.131317381004429	0.717070024678006	0.933624936849766
Ltbr	0.31	1.24	4.06126702325628	0.131315022036638	0.717072456646644	0.933624936849766
Tyw3	-0.71	0.61	-1.09369968749997	0.131267689595883	0.71712125906521	0.933624936849766
Mrpl14	0.3	1.23	1.54507484972213	0.131242667959806	0.71714706180637	0.933624936849766
Gnpnat1	0.23	1.17	4.35208184486852	0.131238136413182	0.717151735112716	0.933624936849766
Anapc16	0.24	1.18	3.40793560039478	0.131182446287504	0.717209174839277	0.933624936849766
Trmo	-0.32	0.8	1.08544400288299	0.131177737378239	0.717214032319351	0.933624936849766
Atpsckmt	-0.28	0.82	1.69094149106362	0.131072605837506	0.717322506555474	0.933624936849766
Ap2m1	0.23	1.17	4.88075311931673	0.131046664793632	0.717349279972263	0.933624936849766
C1H9orf85	-0.39	0.76	0.761560770580607	0.130951318169149	0.717447711754926	0.933658035792837
LOC117705294	0.32	1.25	1.38154539239832	0.130751949869233	0.717653662116762	0.933658035792837
Itga4	-0.42	0.75	0.854026600707954	0.130583669167503	0.717827636756193	0.933658035792837
Zbtb6	-0.26	0.84	2.08014531006362	0.130419070965411	0.717997926945585	0.933658035792837
Rps4x	-0.32	0.8	8.65717904581819	0.13040026370868	0.71801739230944	0.933658035792837
Selenos	0.26	1.19	4.63613850799282	0.130102419774515	0.718325870227221	0.933658035792837
Ggcx	0.29	1.23	4.60140995732444	0.130033828394106	0.718396967057756	0.933658035792837
Hyal3	-0.6	0.66	0.00520021768335421	0.130000984120097	0.718431018543302	0.933658035792837
Stk32a	-0.73	0.6	-1.1973339930782	0.129882039432636	0.718554375807588	0.933658035792837
Gata5	-0.73	0.6	-1.1973339930782	0.12988187566298	0.718554545696714	0.933658035792837
Fam3b	-0.73	0.6	-1.1973339930782	0.129881370022911	0.718555070231455	0.933658035792837
LOC117711891	-0.73	0.6	-1.1973339930782	0.129879060032398	0.718557466555979	0.933658035792837
Emc9	0.36	1.28	1.31968256879217	0.129836083778105	0.718602053404393	0.933658035792837
Kcnk3	-0.27	0.83	3.84650009709779	0.129829757143785	0.718608617842005	0.933658035792837
Ostf1	0.29	1.22	4.0531943456041	0.12975953370236	0.718681492955119	0.933658035792837
Zmat1	0.32	1.24	1.70289055269286	0.12975588705191	0.718685277913307	0.933658035792837
Endou	-0.47	0.72	-0.367523555050893	0.129711954198093	0.718730881746503	0.933658035792837
Mtmr7	0.32	1.25	1.64277873964967	0.129637174558809	0.718808525686254	0.933658035792837
Anxa1	0.22	1.17	3.90769603009302	0.129516967249947	0.718933390355299	0.933658035792837
Ap2b1	-0.22	0.86	4.53057051734497	0.129405090356026	0.719049660669236	0.933658035792837
Mrpl16	0.26	1.2	2.49996332244467	0.129384353649288	0.719071217944351	0.933658035792837
Hspa5	0.37	1.3	9.97688040541935	0.129337280627182	0.719120160926652	0.933658035792837
Lst1	-0.69	0.62	-0.512020353670542	0.129215353666916	0.719246978180448	0.933658035792837
Rpn2	0.3	1.23	6.4582470817226	0.129151845562656	0.719313060254517	0.933658035792837
Erp44	0.25	1.19	5.64044590852521	0.129047906230685	0.719421251819385	0.933658035792837
Pdzd4	0.28	1.22	1.98978639551804	0.129020250268177	0.719450047492727	0.933658035792837
Nfu1	-0.22	0.86	3.32267663343732	0.12897241514751	0.719499862140295	0.933658035792837
Aldh18a1	0.28	1.22	6.10510883503925	0.128873244381402	0.71960317005406	0.933658035792837
Znf638	-0.22	0.86	5.14191395269717	0.128860632563524	0.719616311220048	0.933658035792837
Rhou	0.26	1.2	5.20532672355558	0.128789595154671	0.719690343802096	0.933658035792837
Nrp2	0.34	1.27	1.48542082082797	0.128774737575156	0.7197058307406	0.933658035792837
Bscl2	-0.27	0.83	3.06402580713252	0.128685007336172	0.719799383346954	0.933658035792837
Prkd1	-0.44	0.73	0.360199001376859	0.128684448410068	0.719799966197786	0.933658035792837
Gpa33	0.51	1.43	0.149259694459157	0.128657783203087	0.71982777446412	0.933658035792837
Hnrnpul1	-0.22	0.86	4.82331906307187	0.128618906661551	0.719868323357526	0.933658035792837
LOC117717516	-0.33	0.8	1.12568710049942	0.128581803845734	0.719907028675624	0.933658035792837
Emsy	-0.26	0.83	2.00905213246776	0.128551884211752	0.719938245154606	0.933658035792837
Bcl2	0.29	1.22	3.10641602017713	0.12852065443417	0.719970832937652	0.933658035792837
Mien1	-0.32	0.8	2.4999065615361	0.12846138726335	0.720032689588898	0.933658035792837
Gtdc1	-0.24	0.85	2.57327405749369	0.128373916111054	0.720124011926497	0.933658035792837
Pard3	0.22	1.17	4.06344712923354	0.128286796957345	0.720215001669278	0.933658035792837
C20H6orf89	0.27	1.21	3.94848897371879	0.128237316550984	0.720266695947278	0.933658035792837
Map4k5	0.25	1.19	4.33367612395528	0.128149724393983	0.720358234783655	0.933658035792837
Atp6v1c1	0.22	1.16	4.09034233883559	0.128091682450625	0.72041891139235	0.933658035792837
Ttll11	-0.68	0.63	-0.804372402414206	0.128086075150431	0.720424774042981	0.933658035792837
Atf4	-0.31	0.81	7.46509599631318	0.127970273353236	0.720545881709557	0.93372714210246
Arl5b	-0.22	0.86	3.32338263567471	0.127445433060835	0.721095545684803	0.934046843042631
Abtb1	-0.29	0.82	2.1952396569464	0.127379074011269	0.721165134174207	0.934046843042631
Map3k19	-0.49	0.71	-0.00691566000966499	0.127330203213545	0.721216396393462	0.934046843042631
LOC117718144	0.62	1.54	-0.860417899569823	0.127323341193655	0.7212235950842	0.934046843042631
Mbnl2	0.25	1.19	5.35263466174935	0.127310222415082	0.72123735811728	0.934046843042631
LOC117711983	0.38	1.3	1.49615702800507	0.127151943636767	0.721403472901939	0.934046843042631
Bckdha	0.25	1.19	4.38305386702189	0.127075084174952	0.721484179529353	0.934046843042631
Plekhg5	-0.32	0.8	1.69410683108603	0.127064884740705	0.721494891558938	0.934046843042631
Dnlz	-0.3	0.81	3.47556374785381	0.127060012046892	0.721500009311901	0.934046843042631
Scyl1	0.3	1.23	4.99332299925078	0.127023601244554	0.721538254799982	0.934046843042631
Nr1h3	0.25	1.19	2.38276037955207	0.127012359628049	0.721550064112779	0.934046843042631
LOC117713998	0.29	1.22	2.11057205541521	0.126958854063473	0.721606279757508	0.934046843042631
Znf821	-0.32	0.8	1.68986127385052	0.126607485113575	0.721975777800196	0.934416660983862
Ccdc115	0.25	1.19	2.91696689649822	0.126558197696179	0.722027654411051	0.934416660983862
Atg16l1	0.27	1.21	2.72793259000946	0.126440223167979	0.72215187267804	0.9344688673554
Tmem192	0.34	1.26	1.0482110363325	0.126324388576841	0.722273901281715	0.9344688673554
Dnah14	-0.45	0.73	0.154043911629974	0.126296695733074	0.722303084275103	0.9344688673554
Ndufb2	-0.26	0.83	2.28355786450277	0.126203457174371	0.722401366492152	0.9344688673554
LOC117712918	0.28	1.21	3.17228774372213	0.126197938815006	0.72240718464375	0.9344688673554
Vps26a	-0.25	0.84	4.93926000146388	0.126080221211227	0.7225313315522	0.934541698791695
Nipa1	0.27	1.21	3.21798542576501	0.125815904528127	0.722810322226259	0.934606647134225
B4galt1	-0.21	0.86	4.0164241164737	0.125810682889602	0.722815837074859	0.934606647134225
Cebpa	0.24	1.18	3.8281162027113	0.12571860033337	0.722913111509852	0.934606647134225
Pde2a	0.26	1.2	2.1395012567744	0.125605801808624	0.723032324605593	0.934606647134225
Nek4	-0.27	0.83	1.96025263796056	0.125604914781927	0.723033262314015	0.934606647134225
Cdh4	0.63	1.55	-1.06273089936591	0.125589964993246	0.723049066844147	0.934606647134225
Tyro3	-0.29	0.82	1.97911354505139	0.125573415168423	0.723066564126014	0.934606647134225
LOC117708297	0.24	1.18	5.57168134744381	0.125473764650514	0.723171946956323	0.934606647134225
Ypel5	-0.24	0.85	4.87444983420224	0.12545463918067	0.72319217798938	0.934606647134225
Rbm22	-0.25	0.84	2.5665013309437	0.125365262376183	0.723286744305888	0.934641172871821
LOC117702695	0.39	1.31	0.392003866192328	0.125234312742833	0.723425365839171	0.934716536177792
Shoc2	0.21	1.16	3.37417917419685	0.125181989428583	0.723480777403094	0.934716536177792
Tmed3	0.34	1.26	6.72604168231667	0.125103315777495	0.723564119095843	0.934736541362209
Wdcp	-0.33	0.8	0.921412361339068	0.124908265441781	0.723770869837345	0.93491595386435
Irak4	0.32	1.25	1.22946399021361	0.124664446902764	0.724029569750088	0.935098808544831
Gnpda2	0.36	1.28	1.54002182623824	0.124646902986429	0.724048195422081	0.935098808544831
Lpgat1	-0.4	0.76	1.47308603839736	0.124533731391418	0.724168380604063	0.935166348816066
Pde9a	-0.37	0.77	0.887720579416772	0.124338894699074	0.724375435870251	0.935346046973445
Abl1	0.21	1.16	3.49865125927685	0.124274689786833	0.724443707146212	0.935346524129634
Idh1	0.24	1.18	4.23419888601852	0.123890233906566	0.724852927616766	0.935749417715442
Psmc2	-0.24	0.85	5.45201081035357	0.123853919669509	0.724891617890489	0.935749417715442
Osbpl11	-0.28	0.82	2.35614387977682	0.123787629996584	0.724962261331917	0.935752918838751
Mast3	-0.3	0.81	3.18908556893031	0.123643814032823	0.725115595946896	0.935778873764927
Dnajc25	-0.21	0.87	3.94696109892751	0.123641338849327	0.725118235830623	0.935778873764927
C1H19orf33	-0.62	0.65	-0.483674952275786	0.123330171438654	0.725450345288372	0.93605997706664
LOC117716894	0.26	1.2	2.89501505055119	0.123262555845804	0.725522573744373	0.93605997706664
Gmps	-0.24	0.85	5.1507949533018	0.123118523157202	0.725676506835035	0.93605997706664
Rnpep	0.26	1.2	2.39950202994957	0.123062804316104	0.725736082759332	0.93605997706664
Igsf23	-0.94	0.52	-0.910009896058341	0.12301977181971	0.725782104506053	0.93605997706664
B4galnt4	-0.81	0.57	-1.01434341304201	0.123000136493292	0.725803106802831	0.93605997706664
LOC117694052	-0.46	0.73	0.442528029853422	0.122992072733592	0.72581173248993	0.93605997706664
Araf	0.21	1.16	3.39402723213188	0.12291499566325	0.725894196745259	0.936078689399546
Acadsb	0.26	1.2	4.87377446137732	0.12248112554798	0.726358934112126	0.936331304598201
Lrrc18	-0.3	0.81	2.1265032560863	0.122425544056503	0.726418536622652	0.936331304598201
Dach1	-0.53	0.69	0.492357120765406	0.122404078377892	0.726441559291507	0.936331304598201
Chrne	0.7	1.62	-0.203143323237499	0.122361131657093	0.726487627909575	0.936331304598201
Wbp1	0.25	1.19	2.7823076804976	0.122291811984242	0.726562005737981	0.936331304598201
Med26	0.35	1.27	0.83759031945307	0.122262732653191	0.726593213989317	0.936331304598201
Mospd2	0.31	1.24	2.02285776290246	0.122248656530326	0.726608322132063	0.936331304598201
Gnl3	0.22	1.17	4.22135380350582	0.122109485300025	0.726757749550729	0.936331304598201
Clpp	0.26	1.2	2.74945437986096	0.122100822342517	0.726767054081045	0.936331304598201
Tmc3	-0.64	0.64	-0.784495192334159	0.122098244621561	0.726769822777783	0.936331304598201
Thra	0.27	1.2	3.06213109846246	0.122030471162401	0.72684262914285	0.936337530762439
Smap2	-0.22	0.86	3.29217273339901	0.121603810907046	0.727301495247081	0.936599490357648
Kifc2	-0.31	0.81	2.58879645741987	0.12156376583262	0.727344609389578	0.936599490357648
Lrrc75a	-0.83	0.56	-1.00013826013486	0.121468571712631	0.727447131199192	0.936599490357648
Clybl	0.26	1.2	1.87282586927434	0.12145816904567	0.72745833735512	0.936599490357648
Primpol	0.42	1.34	0.431340341696466	0.121431904110295	0.727486633356203	0.936599490357648
Grhl2	-0.26	0.83	2.99085735890964	0.121395147405098	0.727526238217323	0.936599490357648
Tmem107	-0.83	0.56	-1.00013826013486	0.121390364488041	0.727531392241219	0.936599490357648
LOC117715361	0.41	1.33	0.426399279006809	0.1212808641131	0.727649419913893	0.936599490357648
Ubxn11	0.51	1.43	-0.259718092038482	0.121205042613395	0.72773118099316	0.936599490357648
Foxa2	0.3	1.23	3.74299925261302	0.121169317377419	0.727769714751696	0.936599490357648
Dbi	0.22	1.16	4.43902179927295	0.121146899744716	0.727793897988258	0.936599490357648
LOC117718032	0.35	1.27	2.27742726520295	0.121027092293412	0.727923183973676	0.936630136486034
Ccsap	-0.33	0.8	0.968436914562102	0.120988267820307	0.72796509542371	0.936630136486034
Satb1	0.44	1.35	1.45154698257775	0.120875074638796	0.728087331764164	0.936630136486034
LOC117724958	-0.49	0.71	-0.528006663704529	0.120810519189031	0.728157073365838	0.936630136486034
Dolk	-0.27	0.83	2.1198611939939	0.120809951728546	0.728157686506638	0.936630136486034
Exoc3l2	0.37	1.29	1.40237630011821	0.120745720260387	0.728227099012487	0.93663195974762
Tssk4	-0.56	0.68	-0.455049282657116	0.120636013003428	0.72834570334202	0.936635251694363
Tmub2	-0.27	0.83	1.93446824486561	0.120370669193287	0.728632816162796	0.936635251694363
Dhx30	0.24	1.18	3.59131202104226	0.120222249098537	0.728793567400839	0.936635251694363
Mphosph8	-0.27	0.83	6.10970012985291	0.120196365055206	0.728821613341991	0.936635251694363
Ccdc85b	-0.3	0.81	3.25815235712363	0.120167664544507	0.728852714943895	0.936635251694363
Nenf	-0.27	0.83	2.48868125965022	0.120159141437555	0.728861951897094	0.936635251694363
Klhdc3	0.21	1.16	3.86089464011699	0.120122174870759	0.728902018818073	0.936635251694363
Rarres2	-0.26	0.83	2.7763235846463	0.120049465610644	0.728980846295268	0.936635251694363
Kctd13	0.46	1.38	0.834593503046492	0.120008356876388	0.729025426010738	0.936635251694363
LOC117710998	0.3	1.23	1.50369840903049	0.119998923118157	0.729035657506738	0.936635251694363
Lsr	0.25	1.19	3.47097482602427	0.119988431549802	0.72904703679248	0.936635251694363
Prg4	-0.37	0.78	0.765049911133057	0.119952206186469	0.72908633155667	0.936635251694363
Dda1	-0.26	0.84	2.67120234116825	0.119927073755821	0.729113597380665	0.936635251694363
Mrps15	-0.25	0.84	2.36267178171591	0.119726736699665	0.729331054755761	0.936811190603166
LOC117695045	-0.97	0.51	-0.947287064765905	0.119642715621471	0.729422316707007	0.936811190603166
Arsj	0.39	1.31	1.02296573478518	0.119613020658689	0.729454579340077	0.936811190603166
Kdm1b	0.26	1.19	4.6242213929465	0.119297172604814	0.729798016028151	0.937069082946905
Mdga1	-0.69	0.62	-1.07171011372202	0.119136415117864	0.729973010763843	0.937069082946905
Apbb1ip	-0.43	0.74	0.824600805066925	0.119124013901158	0.729986515764306	0.937069082946905
Dab2	-0.29	0.82	3.01195367591046	0.119070542343572	0.73004475562672	0.937069082946905
Hacd1	0.59	1.51	3.02082159067375	0.119026445581138	0.730092795711803	0.937069082946905
Emb	-0.32	0.8	0.865728316416218	0.118969116024763	0.730155266815591	0.937069082946905
Clptm1	0.21	1.16	3.40772630841441	0.118914457456452	0.730214843072127	0.937069082946905
Ppp1r3e	0.55	1.46	-0.543257737733587	0.118801179895553	0.730338361126786	0.937069082946905
Syde2	-0.31	0.81	2.2430210167416	0.118746163146884	0.730398375258126	0.937069082946905
Rarres1	-0.32	0.8	1.99823385817522	0.118714830008869	0.73043256145715	0.937069082946905
Rgl1	0.25	1.19	2.95535484162613	0.118672811946988	0.730478413426438	0.937069082946905
Ldah	0.32	1.25	1.39039294787122	0.11865126405265	0.730501930965169	0.937069082946905
Slc25a26	0.23	1.17	4.35809248889092	0.118616628636101	0.730539737333344	0.937069082946905
Fgfr2	0.28	1.21	1.32625643062018	0.118487683659554	0.730680541824868	0.937090686897606
LOC117714245	-0.54	0.69	0.310553735172612	0.118457703972401	0.730713291124217	0.937090686897606
Epcam	0.26	1.2	4.69461637554638	0.118321126032835	0.730862545224173	0.937090686897606
Mydgf	0.26	1.19	4.02818230749845	0.118320242809734	0.730863510734979	0.937090686897606
Scel	0.28	1.21	3.14255944811487	0.118289864656126	0.73089672159912	0.937090686897606
Spi1	0.63	1.55	-0.686853973364865	0.118173802151916	0.731023650666286	0.937166197108244
Prmt9	0.24	1.18	2.8969743752748	0.117994843568586	0.731219501230069	0.937270320715037
Saysd1	-0.41	0.75	0.664711571687377	0.117975250605344	0.731240953664211	0.937270320715037
LOC117707456	0.58	1.5	-0.257605913452833	0.117429466741421	0.731839337354988	0.937950025313078
Lsm10	0.32	1.25	0.754907418156524	0.11718186432306	0.732111314817716	0.938196212672205
C3H14orf93	0.69	1.62	-0.329544870543633	0.117130620594324	0.732167643283209	0.938196212672205
Mfhas1	0.26	1.2	2.16500404419856	0.117051153800954	0.732255022520581	0.938220903657428
Rgs10	-0.44	0.74	0.551262083060758	0.116987360908244	0.732325191197609	0.938223540620077
Mst1r	-0.49	0.71	0.0518154196917761	0.116786404485183	0.732546372009972	0.938419629353424
Rrbp1	0.34	1.26	9.28143422000499	0.116542524688135	0.732815081677891	0.938530704818308
Derl3	0.32	1.25	3.56872261350784	0.116521684220467	0.732838058507682	0.938530704818308
C2cd6	-0.61	0.66	-0.0797955213151843	0.116494304762324	0.732868248128805	0.938530704818308
Szrd1	-0.22	0.86	4.38609729035627	0.116460424726907	0.732905611014921	0.938530704818308
Mvd	-0.42	0.75	0.945299658226284	0.116307082554484	0.733074792608718	0.938595652723253
Hspb3	0.68	1.61	0.373921810554747	0.116290944797656	0.733092604548056	0.938595652723253
Wfdc2	0.43	1.35	0.596810750268709	0.116152259376657	0.733245734542521	0.938627784811543
Plod1	0.24	1.18	2.65064584102965	0.116144793150377	0.733253981296335	0.938627784811543
Fam89b	0.33	1.26	1.92752691097457	0.115934347275106	0.733486549213708	0.938753229195021
Gria2	-0.3	0.81	1.2858845872198	0.115932785280774	0.73348827628501	0.938753229195021
Dlk2	-0.79	0.58	-1.0067484192603	0.115733359568273	0.733708884734168	0.938887697666012
Fancc	0.27	1.2	2.62305564789299	0.115669649068287	0.733779407172283	0.938887697666012
Eef1aknmt	0.28	1.21	2.44152515502754	0.115604339356127	0.733851722305196	0.938887697666012
Odf2l	0.44	1.36	0.464017805199346	0.115591467493395	0.733865977551358	0.938887697666012
Lmln	-0.8	0.57	-0.993773288293135	0.115488740469511	0.733979776746875	0.938946083273421
LOC117717955	0.51	1.43	-0.394604190713698	0.115310179800766	0.734177717556278	0.939039722048075
Qtrt1	0.26	1.2	2.99649234211797	0.115299723128547	0.734189314443395	0.939039722048075
Cbfa2t3	0.26	1.2	3.04012321402566	0.115209183166882	0.734289751583387	0.939080988586125
Shank1	-0.66	0.63	-0.738535502324296	0.115053218335133	0.734462868629899	0.939184535606262
Aida	-0.2	0.87	3.94342688722921	0.11492537560138	0.734604868456776	0.939184535606262
Dcaf12	-0.21	0.86	3.47372534331849	0.114924813808557	0.734605492655894	0.939184535606262
Adamts4	0.58	1.5	-0.678417861707877	0.114890664216132	0.734643438922502	0.939184535606262
Slc35e2b	-0.24	0.84	2.65030381876465	0.114729301051831	0.73482282717529	0.939278106392119
Reep4	0.28	1.21	2.5889296449024	0.114702167373811	0.734853005632513	0.939278106392119
Fbxl5	-0.21	0.86	4.41413430065036	0.114561897861808	0.735009078837093	0.939390430597602
Ebf2	0.54	1.45	-0.121065296350854	0.114117619675095	0.735504116314475	0.9394734347282
Zbtb4	0.21	1.16	3.61117646754248	0.114095216790727	0.735529107167087	0.9394734347282
Mrps34	-0.23	0.86	3.34401934807912	0.113984641838645	0.735652495732162	0.9394734347282
Ggt5	-0.3	0.81	1.80763085610937	0.11383999556742	0.735814004550746	0.9394734347282
Clu	0.34	1.27	8.01498372249871	0.113831893933818	0.735823054034292	0.9394734347282
LOC117724682	0.45	1.37	0.67248872201224	0.113813987145497	0.735843057098449	0.9394734347282
Tmem234	0.34	1.27	0.667619647437648	0.113684638318856	0.735987600356008	0.9394734347282
Mycbp2	-0.23	0.85	5.45048860362909	0.113638908344114	0.736038724079286	0.9394734347282
Bcl6	0.3	1.23	4.07187880952217	0.113633373622804	0.736044912385715	0.9394734347282
Klb	0.29	1.23	2.5876317213974	0.113600096014725	0.736082123224276	0.9394734347282
Cript	0.26	1.2	2.45512419955354	0.113444950139724	0.736255686647088	0.9394734347282
Tmem191c	-0.45	0.73	-0.575323203256079	0.113191767721609	0.736539208654537	0.9394734347282
Arhgap28	-0.42	0.75	0.0755429366696144	0.113184739408222	0.736547084224382	0.9394734347282
Dap	0.32	1.25	6.03562208628052	0.113136415705101	0.736601240674745	0.9394734347282
Dym	0.26	1.2	2.78145675732743	0.113129383458368	0.736609122797782	0.9394734347282
Egflam	0.41	1.33	1.6053464896059	0.113092116177627	0.736650898537102	0.9394734347282
Gtpbp2	0.22	1.16	3.47713471631672	0.113083880479798	0.73666013159299	0.9394734347282
Ppp1r3f	-0.31	0.81	1.04361145912238	0.113071109757166	0.736674449613583	0.9394734347282
LOC117714260	0.23	1.17	4.06971937069078	0.113052856703176	0.73669491576615	0.9394734347282
Stk38l	-0.22	0.86	4.41532675287867	0.113051363750233	0.736696589814104	0.9394734347282
Ube3c	0.22	1.16	3.82307675620249	0.113042952486956	0.736706021592531	0.9394734347282
Pskh1	-0.23	0.85	3.17304724517513	0.11301750659653	0.736734557140189	0.9394734347282
Dsp	-0.23	0.85	5.57516108137912	0.113015832660403	0.736736434452108	0.9394734347282
Becn1	-0.23	0.85	5.70823948093624	0.113004503655405	0.736749140287587	0.9394734347282
Gk5	0.61	1.53	-0.70037468187126	0.112846028260459	0.736926949789943	0.9394734347282
Ttc27	-0.22	0.86	2.67962885839423	0.112663866797168	0.737131506806524	0.9394734347282
Yod1	0.28	1.21	1.52637179046567	0.112606137946673	0.737196371431763	0.9394734347282
Cenpl	-0.45	0.73	0.0186666091861876	0.112579473872433	0.737226337656911	0.9394734347282
Rgs12	0.39	1.31	0.832231269865687	0.112569114447322	0.737237981086131	0.9394734347282
Ccdc102a	0.36	1.28	0.735198128792663	0.112563219462313	0.737244606994098	0.9394734347282
Stard5	-0.27	0.83	2.453355126229	0.112552854968503	0.737256257056177	0.9394734347282
Ppp1ca	0.24	1.18	5.66092959889121	0.112552668423451	0.737256466744961	0.9394734347282
Cd24	0.26	1.2	5.28378835660849	0.112416476269945	0.737409607216183	0.939581661215699
Mtmr3	0.2	1.15	3.5347915749452	0.112325646568608	0.737511797511465	0.939624954746617
Fam168a	0.26	1.2	2.67861753973721	0.112147051483667	0.737712864617214	0.939699376467308
Tmem60	-0.52	0.7	0.0925927291284573	0.11212697406737	0.737735479438289	0.939699376467308
Robo2	0.31	1.24	1.77561731009478	0.112061510483023	0.73780923202269	0.939699376467308
Kiaa0754	-0.35	0.78	0.900684565629352	0.112031471912491	0.737843082095855	0.939699376467308
Elmo1	-0.36	0.78	0.724395077164013	0.111897051241703	0.737994620847277	0.939777160595814
Spata2	0.26	1.2	3.05174664996469	0.111848301857202	0.738049603330195	0.939777160595814
Wdr90	-0.33	0.79	1.53780393051646	0.111753439814994	0.738156632634507	0.939777160595814
Hmox2	-0.21	0.86	3.11779771464872	0.111728170922814	0.738185151100604	0.939777160595814
LOC117722055	0.28	1.21	1.5836168287258	0.11151224578482	0.738428990506608	0.939777160595814
Tmem9	0.28	1.22	1.75658249559438	0.111449317164976	0.738500103757248	0.939777160595814
Zfp3	-0.29	0.82	2.05092127595686	0.11143628372816	0.738514835139942	0.939777160595814
Phykpl	-0.26	0.83	2.27825997480955	0.111394441069998	0.738562135370443	0.939777160595814
Elavl3	-0.65	0.64	-0.871333906518735	0.111354310832843	0.738607509103714	0.939777160595814
Hbegf	-0.44	0.74	0.897954390996653	0.111277091687437	0.73869484342572	0.939777160595814
Cog8	0.25	1.19	3.32859859929684	0.111253007300109	0.738722089591091	0.939777160595814
Cntn3	0.37	1.29	0.740481310321948	0.111250129978441	0.738725344864265	0.939777160595814
Med29	0.3	1.23	2.22723316753957	0.111153727091463	0.738834437834225	0.939777160595814
Tacc3	0.42	1.34	0.471220081412806	0.110881258459468	0.739143057655533	0.939777160595814
Akap11	0.22	1.16	3.45738180234984	0.110782916877322	0.739254550662731	0.939777160595814
Fabp3	0.32	1.25	2.9325344108547	0.1106942593747	0.739355111643143	0.939777160595814
LOC117718467	-0.46	0.73	1.19169636473343	0.1106626854515	0.739390935596616	0.939777160595814
Dcst1	0.6	1.51	-0.867111756965145	0.110648790760645	0.739406702390734	0.939777160595814
Smim19	0.32	1.25	0.960561480529679	0.110638846055529	0.739417987672277	0.939777160595814
Ssr1	0.24	1.18	5.80033121161354	0.110543922957829	0.739525735052001	0.939777160595814
Slc9a8	-0.22	0.86	3.37562395604281	0.110417001115815	0.739669884566193	0.939777160595814
Tent4a	-0.25	0.84	3.08589466354133	0.110406353652141	0.739681981439663	0.939777160595814
Tmem139	0.41	1.33	0.751425553851344	0.110316991106499	0.739783534201296	0.939777160595814
Phkg2	-0.24	0.85	2.08120969624655	0.110298430217392	0.739804632765006	0.939777160595814
Kmt2c	-0.24	0.85	5.75831369590112	0.110273249652139	0.739833259208685	0.939777160595814
LOC117708257	-0.46	0.72	0.0624164554799507	0.110226693864794	0.739886195562402	0.939777160595814
Znf688	-0.29	0.82	1.39885970259702	0.110174372186319	0.739945702848956	0.939777160595814
Alms1	-0.31	0.81	1.8601046357883	0.110024005568278	0.740116807466637	0.939777160595814
Nfia	-0.21	0.86	4.1225712941171	0.109998129489443	0.740146265363883	0.939777160595814
Ppfibp2	0.25	1.19	2.32141584401209	0.109993200697882	0.740151876844639	0.939777160595814
Oxld1	0.31	1.24	1.58141139518761	0.109981544260163	0.740165148376238	0.939777160595814
Btrc	0.29	1.23	1.73436100342539	0.109964485229362	0.740184572481255	0.939777160595814
LOC117703709	0.36	1.28	0.860555631726453	0.109958535210599	0.740191347807538	0.939777160595814
Ero1b	0.36	1.29	8.24107751577522	0.109930080115345	0.740223752629007	0.939777160595814
Amph	-0.59	0.67	-0.460544770797361	0.109834088816716	0.740333102407572	0.939786779248502
Srpx2	-0.61	0.66	-0.485097554543352	0.10978743161686	0.740386271737451	0.939786779248502
Krt20	-0.22	0.86	3.43318255027306	0.109594109924776	0.740606709810822	0.939786779248502
Tmem222	0.27	1.2	2.02676735419697	0.109578660768353	0.740624335258402	0.939786779248502
Creg1	-0.24	0.85	4.93911871136292	0.109572755626839	0.740631072609341	0.939786779248502
Ppp2r2b	0.32	1.25	0.990238174379137	0.109524192225435	0.740686487674876	0.939786779248502
Golga1	0.27	1.21	3.77710944911484	0.109497343584174	0.740717130161525	0.939786779248502
Cd44	-0.28	0.82	2.18622195507025	0.109444790317383	0.740777121530325	0.939786779248502
Kdm2a	-0.23	0.85	4.8850789248143	0.109333849212488	0.740903817126034	0.939860952289448
Ntng1	-0.79	0.58	-0.988736665844486	0.109180415730162	0.741079156904169	0.939996812739865
Mrpl33	0.26	1.2	2.92660129161454	0.10896467740936	0.741325928340014	0.940223244902283
Ccne1	-0.66	0.63	-0.69089709867337	0.108810877152297	0.741502017616719	0.940296178469745
LOC117695333	0.24	1.18	4.30641763833549	0.108624530386143	0.741715555082468	0.940296178469745
Aplp1	-0.24	0.85	3.76146803604781	0.108601069397653	0.741742453758135	0.940296178469745
Bbs12	-0.3	0.81	0.943081655827999	0.108581742202542	0.741764615344532	0.940296178469745
Soga1	-0.38	0.77	0.693930118541317	0.108563133446267	0.741785955197072	0.940296178469745
Cxadr	-0.22	0.86	3.5524359581141	0.108448452371145	0.741917512100294	0.940296178469745
Man1b1	0.25	1.19	4.32311677371779	0.108390860423341	0.741983608041961	0.940296178469745
Palm3	-0.23	0.85	2.9279300209798	0.108365670101625	0.742012524070305	0.940296178469745
LOC117694048	-0.25	0.84	4.11853053771595	0.108273889726021	0.74211791049746	0.940296178469745
Prr5	0.38	1.3	0.676827462559659	0.108254128894441	0.742140607264446	0.940296178469745
Tbc1d24	0.42	1.34	0.650985957720283	0.108184111904956	0.742221045404908	0.940296178469745
Cers2	0.22	1.16	3.37639836588195	0.108089701140622	0.742329553712271	0.940296178469745
Hdac6	0.29	1.22	1.77269038259779	0.10806918872889	0.742353136008231	0.940296178469745
Ikbke	-0.33	0.8	0.793859134710913	0.108009205058566	0.742422111057498	0.940296178469745
LOC117702971	0.57	1.48	-0.880259497436339	0.107974066129419	0.742462527068261	0.940296178469745
Slc7a6	-0.26	0.83	3.0460159916566	0.107894843476386	0.742553673933255	0.940296178469745
Cpa4	0.31	1.24	1.20411437162017	0.10785900977882	0.742594913323175	0.940296178469745
Ptprc	0.25	1.19	2.21408355231814	0.107823043913407	0.742636312451172	0.940296178469745
Itga8	0.37	1.29	0.845720050663962	0.107784755327431	0.742680393593526	0.940296178469745
Ndufa1	-0.24	0.85	4.54362673275135	0.107437514875538	0.743080563534535	0.940701711180189
Arhgap5	-0.22	0.86	3.58703224327347	0.107388351044319	0.743137279206012	0.940701711180189
LOC117709564	0.76	1.7	-1.22761583152988	0.107277077112189	0.743265698553316	0.940777818393084
Znf346	0.25	1.19	2.76923509322511	0.10708369139435	0.743489057282826	0.940931529308931
Col28a1	0.53	1.45	-0.36529650590899	0.107053668971088	0.743523752923972	0.940931529308931
Rapsn	-0.68	0.62	-0.42026652367101	0.106949389183502	0.74364430651144	0.940997641208441
Shf	-0.58	0.67	-0.0105833262782246	0.106876467985356	0.743728646377688	0.941017920809466
Tubb4b	-0.22	0.86	5.3527949263005	0.106594665028722	0.744054876305	0.941329198511218
Tsr3	-0.24	0.85	2.90182628225852	0.106433922346402	0.744241174256402	0.941329198511218
Mfap5	0.5	1.41	-0.0302611170723027	0.10642910177865	0.744246763613173	0.941329198511218
LOC117721797	-0.21	0.87	4.24545941246295	0.106428029144558	0.744248007331084	0.941329198511218
Impdh2	-0.21	0.86	5.26972805755459	0.106354929713054	0.744332782376658	0.941335358858718
Tpmt	-0.26	0.84	2.30881093277213	0.106220641505716	0.744488603448171	0.941335358858718
Adgrb3	-0.61	0.66	-0.619953244234364	0.106179622824927	0.744536221120536	0.941335358858718
Ric8a	-0.25	0.84	2.97320002442184	0.106109752118041	0.744617355898471	0.941335358858718
Slc35a2	-0.26	0.84	1.85130132209511	0.106085024592133	0.744646076903314	0.941335358858718
Psat1	0.27	1.21	6.32951217682464	0.106070544749415	0.744662896949797	0.941335358858718
LOC117717974	0.53	1.45	-0.554323974685876	0.10582505425394	0.744948256612962	0.941492818965296
LOC117702662	0.31	1.24	1.09218496146512	0.105804483639822	0.744972184634705	0.941492818965296
Mrpl57	-0.27	0.83	2.37910551378996	0.105787018068273	0.744992502847312	0.941492818965296
Myo1d	0.22	1.16	3.98676743790768	0.105707836560608	0.745084640294112	0.94150246144132
Ppil3	-0.2	0.87	4.2464395164286	0.105662999983666	0.745136830100419	0.94150246144132
Nucb2	0.4	1.32	11.9252217610828	0.10552957432236	0.745292210125252	0.941511630185509
Gmds	-0.24	0.85	3.04445891070237	0.10548567890807	0.745343351995231	0.941511630185509
Ap1g1	0.2	1.15	4.65851382491641	0.105432624496843	0.745405180574646	0.941511630185509
Tada1	0.32	1.25	0.838692920256884	0.105378854585214	0.745467860532671	0.941511630185509
Nfat5	0.25	1.19	2.53133247950625	0.105363439673196	0.745485833062312	0.941511630185509
E2f8	0.35	1.27	0.745862925504695	0.105252090343225	0.745615700479021	0.941522078224731
Chaf1a	-0.34	0.79	0.93520021818862	0.105159090016377	0.745724225540353	0.941522078224731
Lama3	-0.32	0.8	1.52973944668803	0.104944516207673	0.745974821100318	0.941522078224731
Atp6v1b2	0.2	1.15	4.63650667985444	0.104941871197072	0.745977911909683	0.941522078224731
Wdr83	0.3	1.23	2.19912626214654	0.104852655290436	0.746082189776775	0.941522078224731
Ppp3cb	0.3	1.23	5.4962457726422	0.104849755074296	0.746085580447119	0.941522078224731
Fsip1	0.54	1.45	-0.720951474153062	0.104842881008597	0.74609361718981	0.941522078224731
LOC117723892	0.48	1.4	-0.109140909999735	0.104795605034061	0.746148897292346	0.941522078224731
Znrd2	-0.3	0.81	1.70846058772713	0.104769246641491	0.746179724312732	0.941522078224731
Ankrd11	0.24	1.18	6.34453793805675	0.104744355120377	0.746208839711308	0.941522078224731
LOC117719537	-0.29	0.82	8.03811942728206	0.104653939287819	0.74631463050107	0.941522078224731
Mmgt1	0.29	1.22	2.52633552232211	0.104644872959852	0.746325241316916	0.941522078224731
Tmem265	0.34	1.26	0.73767803907715	0.10459582247629	0.746382656567264	0.941522078224731
LOC117704259	-0.3	0.81	0.792378732376172	0.104516118326495	0.746475984693977	0.941545771645278
Zc3h8	0.3	1.23	1.62704932153195	0.104463052582499	0.74653814286096	0.941545771645278
Fnbp4	0.19	1.14	4.28046292681942	0.104239767208193	0.746799877756212	0.941592980606784
LOC117708154	0.29	1.22	6.76117040174917	0.10418444795145	0.74686477077012	0.941592980606784
LOC117720742	-0.57	0.67	-0.229305873758177	0.1039657345691	0.747121521961753	0.941592980606784
Kcnip3	-0.7	0.61	-0.782982732917231	0.103817133733809	0.747296137037714	0.941592980606784
Fchsd2	0.2	1.15	3.06070933924891	0.103727996496521	0.747400944943641	0.941592980606784
Lrg1	0.29	1.23	1.25749919045498	0.103617570982927	0.747530852636917	0.941592980606784
Rock1	-0.23	0.85	6.2324698197468	0.103600113600745	0.747551396986728	0.941592980606784
LOC117719700	0.55	1.46	-0.738490754083182	0.103576764117934	0.747578878316541	0.941592980606784
Cd14	0.4	1.32	0.340522545687497	0.103533276756682	0.747630070170498	0.941592980606784
LOC117716396	-0.64	0.64	-0.646267497142319	0.103513656801868	0.747653170002978	0.941592980606784
Rab25	0.3	1.23	2.23729498541168	0.10347880508546	0.747694209124035	0.941592980606784
Smpd2	-0.25	0.84	1.97402966214863	0.10347409306191	0.747699758282595	0.941592980606784
C1H11orf95	-0.26	0.84	3.26795248934426	0.10346325075011	0.747712527361906	0.941592980606784
Ankrd42	0.28	1.22	1.49078053345045	0.103429650157366	0.747752103744715	0.941592980606784
Exoc6b	0.23	1.17	2.51419344569844	0.103400807963773	0.74778608111583	0.941592980606784
Cep95	0.26	1.2	1.73537158378476	0.103390661870231	0.747798034902943	0.941592980606784
Med27	0.32	1.25	0.617870989112433	0.103347208287308	0.747849237779466	0.941592980606784
Tp53i11	0.29	1.22	2.35309965941424	0.103326212671739	0.74787398190332	0.941592980606784
Dazap2	0.19	1.14	4.39682820878074	0.103310705812085	0.747892259102452	0.941592980606784
Rtf2	-0.2	0.87	3.90690078003471	0.103267935472529	0.747942678315748	0.941592980606784
Arid5b	0.22	1.17	3.01789842848775	0.103082653813632	0.748161228136063	0.94169108951843
Pik3ca	0.2	1.15	4.2802408829641	0.103025298565257	0.748228925689229	0.94169108951843
B3galt1	-0.51	0.7	0.536165901642894	0.103008088584014	0.7482492430302	0.94169108951843
Cldn5	0.27	1.21	1.65250724167861	0.102970132237986	0.74829405922822	0.94169108951843
Dbnl	0.2	1.15	3.83654881280546	0.102830468511729	0.748459042867786	0.941812671554193
Ivd	0.23	1.17	4.1939671517481	0.102642942671157	0.748680760088174	0.941920998308936
Gabarapl2	0.21	1.15	4.6634042434539	0.102565331260065	0.74877258764142	0.941920998308936
Itga5	-0.35	0.79	1.4235885643252	0.102520639036356	0.748825483555712	0.941920998308936
Dpp3	0.2	1.15	3.48263777227218	0.102473058775945	0.748881811605954	0.941920998308936
Wdr45b	0.21	1.15	2.82306874372805	0.102353603708857	0.749023292450437	0.941920998308936
Trim65	-0.29	0.82	1.88203458224112	0.102351749180829	0.749025489643727	0.941920998308936
Anxa13	0.24	1.18	3.22029992507305	0.102278178208011	0.749112672196775	0.941920998308936
Cdo1	0.22	1.16	5.16894254962209	0.102205000112615	0.749199423478605	0.941920998308936
Myo1b	0.28	1.22	3.56590608746337	0.102186127719698	0.749221801904208	0.941920998308936
LOC117703661	-0.23	0.85	3.21414333750899	0.102149582602741	0.74926514269367	0.941920998308936
Snrpa	-0.31	0.81	1.19703016032531	0.10211294264063	0.74930860454393	0.941920998308936
Mbnl1	0.29	1.23	6.42003597721665	0.102042686952334	0.749391964978035	0.941920998308936
Las1l	-0.24	0.85	5.73617669377069	0.102007221779984	0.749434057456693	0.941920998308936
Tmem134	-0.27	0.83	3.01331571996418	0.101930196894925	0.749525503611356	0.94194998743239
Nkain4	-0.52	0.7	-0.252060415750443	0.101866454435721	0.749601209283897	0.941959191560452
Npl	-0.27	0.83	2.14444181453709	0.101771992353144	0.7497134480648	0.942014297828388
Polr3f	0.25	1.19	2.25121112375958	0.101617153913249	0.749897549554009	0.942024353909841
Nr4a3	0.73	1.66	-0.438918052894799	0.101572334283833	0.749950868516638	0.942024353909841
Znf275	0.27	1.21	1.53935438090757	0.101503451873737	0.750032838653361	0.942024353909841
Rps6ka1	0.25	1.19	2.16535834121603	0.101468077750671	0.750074945801832	0.942024353909841
Igsf9	-0.38	0.77	0.954980264508811	0.101467442671035	0.750075701834866	0.942024353909841
LOC117718887	0.29	1.22	1.29070663005726	0.101325719770094	0.750244481640979	0.942024353909841
Tspan9	0.37	1.29	0.954557387331813	0.101318153114487	0.750253496532684	0.942024353909841
Dip2a	0.25	1.19	2.41457726152828	0.101305524123185	0.750268543502349	0.942024353909841
Cacna1f	-0.29	0.82	2.31334467174733	0.10119122283143	0.750404776210613	0.942065286795206
Shmt1	0.26	1.2	1.37475547409373	0.101140788211265	0.750464914850759	0.942065286795206
Tek	0.22	1.16	3.09642822987465	0.101106078406326	0.750506312688972	0.942065286795206
LOC117693524	0.71	1.64	-1.01807161234744	0.101034742181339	0.750591418854024	0.942086268311087
Ndufv2	0.21	1.16	4.65290519313124	0.100956522565919	0.750684775132658	0.942117599986549
Ccbe1	0.3	1.23	1.35128565487661	0.100815681745678	0.750852971197081	0.942183026213393
Znf644	-0.22	0.86	3.86423632447115	0.100733591208389	0.75095106568836	0.942183026213393
Olfm4	0.26	1.2	2.42055385647242	0.100695067191778	0.750997115319776	0.942183026213393
Tbce	-0.23	0.85	2.46934582438581	0.10065912548805	0.751040086930534	0.942183026213393
Eme1	0.57	1.48	-0.258391998270597	0.10059198354983	0.751120383916065	0.942183026213393
Capn6	-0.27	0.83	1.25273552364026	0.100569486503275	0.75114729538116	0.942183026213393
Ccdc198	0.4	1.32	-0.019645203177941	0.100482471568418	0.751251415770014	0.94222151696131
Cep20	0.27	1.21	2.08775871465916	0.100426734062961	0.751318136261669	0.94222151696131
Ptprcap	-0.38	0.77	0.175129094805367	0.100336901437075	0.751425713157764	0.94222151696131
Caskin1	-0.63	0.65	-0.794523355174011	0.100315303504283	0.751451585142428	0.94222151696131
Il20rb	-0.25	0.84	2.78038446892107	0.100080706861904	0.751732804155295	0.942488338694747
Mecp2	-0.33	0.8	0.586854807464761	0.0998328222966038	0.752030346108968	0.942739007505007
Tmem41b	0.2	1.15	3.24670646084601	0.0998001319098538	0.752069615497098	0.942739007505007
Akt3	0.23	1.17	5.08196674438496	0.0996491529500503	0.752251071087655	0.942880664625337
Npnt	0.28	1.22	4.23714386152921	0.0993917175786923	0.752560821333624	0.943050941600728
LOC117709967	0.42	1.34	0.589446135990399	0.0993737613941938	0.752582442939953	0.943050941600728
Fnta	0.19	1.14	3.65574501375695	0.0992667110277794	0.752711390240166	0.943050941600728
Eif4e2	-0.22	0.86	4.62741722452909	0.0992490850596646	0.752732628891274	0.943050941600728
LOC117711020	0.67	1.59	-0.590056381825	0.099196129816284	0.752796450508529	0.943050941600728
Golga7b	-0.47	0.72	-0.305934868053315	0.0990948171773152	0.752918604622304	0.943050941600728
Mrgpre	-0.31	0.81	1.22708388494163	0.0990332313659783	0.752992893068694	0.943050941600728
Slc5a11	0.68	1.61	-1.05035387998597	0.0989930512148804	0.753041374427533	0.943050941600728
Kcnip4	0.68	1.61	-1.05035387998597	0.0989849387513351	0.753051164235649	0.943050941600728
Wdr1	-0.21	0.86	3.45097849474501	0.0989592158901984	0.753082208507913	0.943050941600728
Krt8	-0.24	0.85	6.5482722424449	0.0988309674950609	0.753237054462732	0.943050941600728
Rpl11	-0.28	0.82	7.66896803993152	0.0988184469712454	0.75325217754393	0.943050941600728
Cdkl2	0.22	1.16	3.20653373880485	0.0987530512524097	0.753331183746598	0.943050941600728
C13H8orf33	-0.24	0.84	3.50327931127575	0.0987208611391956	0.75337008398352	0.943050941600728
Rab3d	0.29	1.22	6.56596664141349	0.0986737305286258	0.753427051680511	0.943050941600728
Herpud1	0.27	1.21	6.4423852847679	0.0986032597492228	0.753512258989959	0.943050941600728
Fcgbp	0.26	1.2	2.91658856086937	0.0985714268147184	0.753550759651486	0.943050941600728
Ctps2	0.24	1.18	1.8690141760218	0.0985103486108683	0.753624650424749	0.943057736155606
Tnfrsf12a	-0.33	0.8	0.867389070343483	0.098411857768486	0.753743855028013	0.943121228359604
Zswim3	-0.3	0.81	0.62331776005896	0.0983067913439211	0.753871090384493	0.943194756589137
LOC117703069	-0.44	0.74	-0.640616236737525	0.0982469829839054	0.753943551616569	0.943199747844722
Spry4	-0.31	0.81	1.40578185774497	0.0981804608853372	0.754024175384402	0.943214948775893
Gspt1	-0.23	0.85	6.46511532107499	0.0979970887265532	0.754246575061598	0.943311022518606
Mff	0.21	1.16	4.11216743634982	0.0979833737394449	0.754263218220904	0.943311022518606
Bet1	0.23	1.17	5.67277339772867	0.0979326288809172	0.754324808312274	0.943311022518606
Pdcl	0.23	1.17	2.56465097862066	0.0978913697452533	0.754374898298727	0.943311022518606
Rspry1	-0.22	0.86	2.81740641569835	0.0978122548896048	0.754470978836992	0.94333046119774
LOC117722504	-0.5	0.71	-0.621710333789547	0.0977513776668975	0.754544939841516	0.94333046119774
LOC117694978	0.22	1.16	3.45078997466724	0.0977094547076769	0.754595887617996	0.94333046119774
Mrm1	-0.25	0.84	2.0810502019475	0.097529088295758	0.754815218732019	0.943519023415024
Cic	0.24	1.18	2.66335727597012	0.0972935194059161	0.755102013227647	0.943791872988915
Hus1	0.26	1.2	1.67385771691471	0.0970981283064178	0.755340182260722	0.944003902253805
Raver2	-0.32	0.8	0.834304287487666	0.0969364983880441	0.755537397375127	0.944136729123544
Msmo1	0.27	1.2	3.09314749624013	0.0968920905914326	0.75559161377842	0.944136729123544
Niban1	0.3	1.23	6.23152053974323	0.0967776803563183	0.755731357277761	0.944136729123544
Pias3	-0.26	0.83	2.24339130913702	0.0967069174947115	0.755817834142511	0.944136729123544
Kmt2d	0.2	1.15	4.9732489051166	0.0965397610752441	0.756022248151738	0.944136729123544
Agpat1	0.23	1.17	3.76750726796915	0.0965056861912954	0.756063941812248	0.944136729123544
Dcaf15	0.38	1.3	0.721757902872564	0.0964865906972179	0.756087310381794	0.944136729123544
Tspan18	0.51	1.42	-0.377697632000962	0.0964046595065486	0.756187604433188	0.944136729123544
LOC117723988	0.77	1.7	-0.488179906039566	0.0963463229828578	0.756259044136525	0.944136729123544
Srp9	-0.21	0.86	5.69423606290473	0.0963457131430248	0.756259791079929	0.944136729123544
Fam241b	0.31	1.24	1.13708938939974	0.0963450594949364	0.756260591683394	0.944136729123544
LOC117702675	0.21	1.16	3.2024959940412	0.0962362480792449	0.756393907975896	0.944136729123544
Il10rb	0.25	1.19	3.23917332770587	0.0961591560165509	0.756488411570194	0.944136729123544
Znf143	-0.21	0.87	2.52563234903901	0.0961396046625536	0.75651238527139	0.944136729123544
Mrrf	0.24	1.18	1.82142724075793	0.0960121964206753	0.756668677637312	0.944136729123544
Coch	0.49	1.41	0.100509377976902	0.0960091652094475	0.756672397424016	0.944136729123544
Eif3d	-0.21	0.87	5.33177825309538	0.0959733935251124	0.756716299931547	0.944136729123544
Klhl20	-0.31	0.81	2.15097307502003	0.0959547165858137	0.756739225660223	0.944136729123544
Txndc17	0.22	1.16	2.59595953713773	0.0959427578907182	0.756753906105342	0.944136729123544
Spag1	0.45	1.37	-0.0513119694106487	0.0958881019889857	0.75682101423338	0.944136729123544
Hsd17b4	0.21	1.16	5.39227808871697	0.0958300494730071	0.756892315782467	0.944136729123544
Rab11fip1	-0.25	0.84	1.77140686021311	0.0957795658958709	0.756954340213461	0.944136729123544
Flnc	-0.43	0.74	5.39204785666814	0.0957225849933927	0.757024368819616	0.944138585829806
Sipa1l2	0.29	1.22	1.69211910697809	0.0955579151312298	0.757226873871874	0.944240639069277
Plpp5	-0.29	0.82	3.73257386739468	0.0955445717458581	0.757243291455413	0.944240639069277
Pdlim1	0.2	1.15	3.30443425627634	0.0954773660610317	0.75732599983555	0.944258295414075
Scgn	0.26	1.2	1.58819298265407	0.0953070715338331	0.757535719990899	0.94443429657658
Spint2	0.26	1.2	5.72968242403953	0.0951722445085839	0.757701907012619	0.944555997203514
Dipk2a	-0.2	0.87	3.14479561921276	0.0950072289330532	0.757905479813232	0.94458105837951
Fabp1	0.3	1.23	2.54885927678186	0.0949933635908735	0.757922593718591	0.94458105837951
Fam214b	-0.24	0.85	2.50461849256809	0.0949892049934462	0.75792772691606	0.94458105837951
Spef2	0.47	1.39	-0.265017189743908	0.0948753123791422	0.758068359016566	0.944670856292129
Ppp1r1a	0.24	1.18	2.64091507657155	0.0947560021701497	0.75821577979728	0.944769096943241
Idua	-0.24	0.85	1.80148589289904	0.0946810468389092	0.758308447260488	0.9447840083892
Arl16	-0.23	0.85	1.74824300982921	0.0945949379758655	0.758414953437065	0.9447840083892
Gnaq	0.18	1.13	4.44813394050842	0.0944499244948027	0.758594437441661	0.9447840083892
Strip2	-0.41	0.75	0.142572450189824	0.0944320475237204	0.758616574308268	0.9447840083892
Tmem250	-0.27	0.83	2.39500063300863	0.094378233139123	0.758683225943965	0.9447840083892
Ercc1	-0.26	0.83	1.50933769226065	0.0943610408264428	0.758704523811372	0.9447840083892
Dcun1d1	-0.22	0.86	4.15174913241724	0.0943272750430122	0.758746359104705	0.9447840083892
Sgsm3	0.28	1.21	4.7250432929116	0.0942927336681354	0.758789163823489	0.9447840083892
Rabl3	-0.25	0.84	2.16569076612227	0.0942476638673302	0.758845028589336	0.9447840083892
Uvssa	0.35	1.27	1.09517175125632	0.0941262729305494	0.75899556740785	0.944880059197835
Edem1	0.26	1.2	5.1575588899381	0.094074854926264	0.759059363708403	0.944880059197835
LOC117705245	0.23	1.17	3.34149466483313	0.0938644872247671	0.759320573884503	0.94511980710753
Prom2	0.22	1.16	4.13813582245455	0.0936902896801985	0.759537114604516	0.945303917029021
Nek6	0.28	1.21	1.67489912610138	0.0935791458873645	0.75967538981424	0.945384537179341
Eif4b	-0.24	0.85	6.72135958957379	0.0935279185295375	0.759739152564451	0.945384537179341
Rab34	-0.27	0.83	1.66182496435991	0.0934349772581511	0.759854885437763	0.945428508713906
Chd3	0.19	1.14	3.64585231992293	0.0933893243297712	0.759911756695489	0.945428508713906
Slc31a2	0.29	1.22	4.60307500619152	0.0931186666927886	0.760249235810342	0.9456729352249
Gucy1a1	0.36	1.28	0.900724047980633	0.0930114249657619	0.760383102267148	0.9456729352249
Fcmr	0.51	1.42	-0.565656835171392	0.0929953610808476	0.760403161569457	0.9456729352249
Chchd10	-0.23	0.85	3.55821588676448	0.0929931991364707	0.760405861378279	0.9456729352249
Tmem65	0.21	1.16	4.18144490938071	0.09294449602928	0.760466690295614	0.9456729352249
Prrc1	0.24	1.18	4.01444505102226	0.0929017214854415	0.760520128959814	0.9456729352249
Rbsn	0.22	1.17	3.18185232062807	0.0928316632729098	0.760607682435581	0.945696437002449
Adora1	0.2	1.15	3.88312581348188	0.0927471834958382	0.760713306927214	0.945742400985774
Cnot4	0.22	1.16	3.23603519455203	0.0926290763986843	0.760861063583017	0.945840731960659
Sntb1	0.28	1.22	5.16696746026116	0.0922450744511973	0.761342177797042	0.946353410860337
Nap1l4	0.23	1.17	5.00162706181453	0.092010071458974	0.761637151627945	0.946474626664021
Dusp14	-0.22	0.86	2.57485386948734	0.0919219243267455	0.761747899262806	0.946474626664021
Apex2	0.35	1.28	0.12375574974102	0.0918323907623111	0.761860448176474	0.946474626664021
Chmp1a	0.2	1.15	3.6197725890902	0.0917795751202295	0.7619268686131	0.946474626664021
Cd2ap	0.2	1.15	4.52125443415106	0.0917100688102894	0.762014310876511	0.946474626664021
Tm2d3	-0.22	0.86	3.46446758097162	0.0916415839523745	0.762100503492797	0.946474626664021
Nbea	0.23	1.17	2.31676417052842	0.0916097073617514	0.762140634231351	0.946474626664021
Sema3d	0.35	1.28	0.662563246398086	0.0915900912855312	0.76216533349712	0.946474626664021
Caprin2	0.26	1.2	1.10334013868875	0.0915358954520629	0.762233588317489	0.946474626664021
Epb41l1	0.22	1.17	3.78838238024057	0.0915123925982346	0.762263194922729	0.946474626664021
Mfsd3	0.38	1.3	0.387100877111437	0.0914698025049505	0.762316856347819	0.946474626664021
LOC117708247	-0.42	0.75	0.19512571435109	0.0913959547376333	0.762409933235092	0.946474626664021
LOC117711002	-0.4	0.76	0.367861624293878	0.0913273249741495	0.762496470209137	0.946474626664021
Tsga10	0.37	1.29	0.482509821868224	0.0913010772757072	0.762529575964846	0.946474626664021
Rnf212b	0.42	1.34	0.444937581275761	0.0912144419317356	0.762638884458853	0.946474626664021
LOC117721217	-0.45	0.73	0.0585010321248256	0.0910228301490177	0.762880843901616	0.946474626664021
Znf454	0.43	1.35	-0.25689231325091	0.0910054708198658	0.76290277826695	0.946474626664021
Rer1	0.19	1.14	5.15692055676135	0.0908517608144803	0.763097098067843	0.946474626664021
Flad1	0.27	1.21	2.24000029869761	0.0908421234277981	0.763109287599817	0.946474626664021
Lrtm1	-0.56	0.68	-0.556962548050799	0.0907868635272591	0.763179194890481	0.946474626664021
Psmd1	-0.21	0.86	5.88088950740243	0.0907789742834766	0.763189177178827	0.946474626664021
Tcfl5	0.65	1.56	-0.480530858891553	0.0904537467268067	0.76360110126584	0.946474626664021
Cracd	0.33	1.26	0.545646177818135	0.0904040555372618	0.763664109810761	0.946474626664021
Frzb	0.23	1.17	4.82300773360748	0.0903096709970903	0.763783841643231	0.946474626664021
Eme2	-0.27	0.83	1.19764172927368	0.0902575192139814	0.763850028228712	0.946474626664021
LOC117719103	-0.54	0.69	-0.835928564780191	0.0902491546779984	0.763860645722671	0.946474626664021
Phlpp1	-0.26	0.84	2.6105408912651	0.0901951500267728	0.763929209250186	0.946474626664021
Zdhhc12	0.5	1.42	-0.403551510556807	0.0901893794730331	0.763936536785297	0.946474626664021
Znf385b	0.69	1.61	-0.45853805262606	0.0901643814505872	0.763968282598473	0.946474626664021
LOC117711863	0.33	1.26	0.871009480966046	0.0901466145798899	0.76399084825025	0.946474626664021
Tmed6	0.33	1.26	6.92738974698885	0.090102131083416	0.76404735724724	0.946474626664021
LOC117703734	0.24	1.18	7.63913409359171	0.0900391198836962	0.764127428688237	0.946474626664021
Prdx6	-0.2	0.87	4.55162915872248	0.0899666125818137	0.76421960509526	0.946474626664021
Uba7	-0.41	0.76	-0.0418131382607589	0.0899662363634137	0.764220083476243	0.946474626664021
Smtn	0.19	1.14	3.77141451057818	0.0898423081919559	0.764377723867947	0.946474626664021
Wdr48	0.19	1.14	3.18672429007936	0.0898294559279678	0.764394079117365	0.946474626664021
Zyx	0.28	1.22	1.23480634494634	0.0898075418581437	0.764421968979808	0.946474626664021
Mrpl53	0.23	1.17	2.95520856022477	0.0897597645857031	0.764482787593105	0.946474626664021
Spata1	0.29	1.22	1.14685335489546	0.0897178849244549	0.764536113285372	0.946474626664021
Rnase4	0.25	1.19	4.7768716770794	0.0897058643903694	0.764551421628153	0.946474626664021
Scn8a	0.45	1.37	-0.422376198237293	0.0896834913466429	0.76457991703415	0.946474626664021
E2f4	0.28	1.21	2.01191188910432	0.0896730924542366	0.764593162892098	0.946474626664021
Rhpn2	0.27	1.2	2.7324518589327	0.0896586846538465	0.764611516583306	0.946474626664021
Ap4s1	-0.27	0.83	1.82719249160529	0.0895964628069281	0.764690797702155	0.946474626664021
Tnrc6b	-0.18	0.88	4.33548555065839	0.0895804923824168	0.764711151551591	0.946474626664021
Ccdc51	0.28	1.22	1.1934226594808	0.0895138422724457	0.764796116558624	0.946474626664021
LOC117705530	0.29	1.23	3.98283200939824	0.0895040350865361	0.764808621586125	0.946474626664021
Pycr2	0.2	1.15	4.33679366257039	0.0894418708195808	0.764887903878559	0.946474626664021
C4H1orf54	-0.36	0.78	0.634039322080454	0.0894371337866113	0.76489394656759	0.946474626664021
Tmem43	0.23	1.17	2.9400037771653	0.0894148853843904	0.764922329571493	0.946474626664021
Ubtd1	0.31	1.24	0.743625485008559	0.0893890408401994	0.764955305119897	0.946474626664021
Bmp4	0.41	1.33	1.00910598016647	0.0893441498078822	0.765012594793264	0.946474626664021
LOC117715942	0.59	1.5	-0.547718769321786	0.0889614068457192	0.7655016870919	0.94696449354855
Wdr12	-0.18	0.88	3.95690804855898	0.0889069141688522	0.765571414271887	0.94696449354855
Taf9b	-0.45	0.73	-0.204926592736754	0.0888730341630994	0.765614777833046	0.94696449354855
Tmub1	-0.24	0.85	1.93935604278838	0.0883714811984166	0.766257779125173	0.947325765565411
Pole3	-0.21	0.86	3.8029672037136	0.0883196040540222	0.766324399921685	0.947325765565411
Egr3	0.59	1.51	-0.502528440782295	0.0883040844512983	0.766344334383518	0.947325765565411
Znf740	0.21	1.15	4.17876187959558	0.0881123195428062	0.766590808102966	0.947325765565411
Psmd13	-0.19	0.88	4.62832499469158	0.088055246046312	0.76666422050298	0.947325765565411
LOC117694088	-0.69	0.62	-1.18362708008647	0.0880215644012701	0.766707556618709	0.947325765565411
Ticrr	-0.69	0.62	-1.18362708008647	0.0880215644012701	0.766707556618709	0.947325765565411
Ptges	-0.24	0.84	3.79553218121604	0.088002862156344	0.766731623550449	0.947325765565411
Pknox1	0.28	1.21	1.48504577325579	0.0879508773853379	0.7667985346272	0.947325765565411
Vps28	0.24	1.18	3.82941613336388	0.0879390086791023	0.76681381419286	0.947325765565411
Inpp5a	0.21	1.15	3.65517953633097	0.0879280645803391	0.766827904429095	0.947325765565411
Stk11ip	0.27	1.2	2.01043643953043	0.0879143946075578	0.766845505495726	0.947325765565411
Nedd9	0.27	1.21	1.74797583764002	0.087887689474675	0.766879894557713	0.947325765565411
Sst	0.3	1.23	3.43487936350591	0.0878430274709974	0.766937419965999	0.947325765565411
Egln2	-0.2	0.87	4.21425804690501	0.0878422397780456	0.766938434670451	0.947325765565411
Fam181b	-0.51	0.7	-1.02164720922976	0.0877744353355898	0.767025798770577	0.9473487293163
Klc3	-0.28	0.82	1.94034475314831	0.0876394054002638	0.767199890409107	0.947396579775885
Tex15	0.31	1.24	1.09495887821623	0.0876249444899369	0.767218543242835	0.947396579775885
Arfgap3	0.27	1.21	6.70457782913982	0.0875843837060195	0.767270870706335	0.947396579775885
Pik3r5	-0.23	0.85	1.65180582486359	0.0874215751921592	0.767481042667465	0.947553658611697
Hsd3b7	0.45	1.37	0.37286972312598	0.0873792927946617	0.767535660456575	0.947553658611697
LOC117693821	-0.26	0.83	3.09431741536206	0.0871961574842484	0.767772389390224	0.947760969965976
Znhit2	0.29	1.23	0.871919396336842	0.0869692285969395	0.76806610312463	0.948038581589765
Shpk	0.22	1.17	1.73028396573583	0.086599987912189	0.768544902397374	0.948544577593749
Fam126b	0.22	1.17	2.21836873239672	0.0864212116621568	0.768777122467072	0.948604395105368
Pdp2	0.24	1.18	2.2663293555402	0.0864090252393321	0.768792961426242	0.948604395105368
Fbxo4	-0.26	0.84	1.37574180006834	0.0864036398631591	0.768799961303544	0.948604395105368
Ino80e	0.24	1.18	1.51550239537521	0.0862697477476084	0.768974069662599	0.948734241791518
LOC117719518	-0.3	0.82	1.07482249509157	0.0859573638045381	0.769380853674642	0.948799043880117
Mettl5	-0.23	0.85	1.78163082074157	0.085946857412182	0.769394548961865	0.948799043880117
Apc	0.18	1.13	3.72343436326173	0.0858475966795389	0.76952398214848	0.948799043880117
Micos10	-0.18	0.88	4.56524465113344	0.0857364577935784	0.769669000566116	0.948799043880117
Klhdc9	-0.3	0.81	0.470438903045375	0.085733740323072	0.769672547706999	0.948799043880117
Fahd2a	-0.21	0.86	2.82255322943936	0.085730535081832	0.769676731618254	0.948799043880117
Farsb	-0.19	0.88	3.18999168806148	0.0857179777592134	0.769693123939978	0.948799043880117
Agpat5	0.21	1.16	4.16222413772552	0.0856527581768916	0.769778282520364	0.948799043880117
L3mbtl2	0.22	1.16	2.39516025894245	0.0855769446769785	0.769877318052817	0.948799043880117
Sdc3	0.23	1.18	2.44215520890676	0.0855214118584708	0.769949891056607	0.948799043880117
Pip5k1a	0.21	1.16	2.27229270435217	0.0855054721775862	0.769970726535501	0.948799043880117
LOC117702864	0.44	1.35	-0.428531474293878	0.085494338237238	0.769985281463826	0.948799043880117
C2H20orf27	-0.32	0.8	0.759212753060271	0.0854909569361642	0.769989701899065	0.948799043880117
Morf4l2	0.21	1.16	6.20195581362511	0.0854900480413612	0.769990890129643	0.948799043880117
Grn	0.2	1.15	2.86295713961328	0.0853803477420594	0.770134355627462	0.948890943539203
Psmd6	0.19	1.14	5.34768861329508	0.0851169813714358	0.770479193706736	0.949230917924183
Smarcd3	0.23	1.18	2.81469505610383	0.0849439371737128	0.770706083926112	0.949423580687704
Eef1b2	-0.26	0.84	8.42198888137728	0.0848926158447298	0.770773423073001	0.949423580687704
Cdc42se1	0.25	1.19	2.24368253864386	0.0847685884006264	0.770936251746402	0.949462744348892
Eif1b	0.19	1.14	3.68005290063763	0.0847633966992198	0.770943070456795	0.949462744348892
Emid1	-0.59	0.66	-0.787787380949494	0.084627196740283	0.771122034623539	0.949568826926003
Ppp4r2	0.19	1.14	4.9153554529437	0.0845282124525892	0.771252196135662	0.949568826926003
Ranbp17	0.45	1.37	-0.422990751859542	0.0844965401050559	0.771293861821614	0.949568826926003
Lpp	-0.67	0.63	-1.16970556915429	0.0844495153856766	0.771355739522325	0.949568826926003
Bmpr1a	0.21	1.16	3.08193208301442	0.0844357333043639	0.771373878279636	0.949568826926003
Fastkd2	-0.24	0.85	1.69830349346609	0.0843447827824084	0.771493619590749	0.949631365370617
LOC117704857	-0.29	0.82	5.48292118737724	0.0842521098203814	0.771615700615824	0.949679754109055
Mapk3	0.2	1.15	2.68495819410793	0.0841745105925977	0.771717980545367	0.949679754109055
Serpine2	0.28	1.21	3.62549015987495	0.0841579931034655	0.77173975807599	0.949679754109055
Ppm1d	-0.2	0.87	2.42930069949857	0.0840194104162031	0.771922564153484	0.949819858974028
Prickle2	0.28	1.21	1.204780059167	0.0839615530953965	0.771998932793035	0.949828983496254
Sympk	0.18	1.13	3.32653104941369	0.0835642750938146	0.772524090969713	0.950358776751491
Ttc3	0.17	1.13	3.59124131973315	0.0835314674048879	0.772567519569016	0.950358776751491
Rcbtb2	0.2	1.15	2.832482111552	0.083435507726279	0.772694597568314	0.950430224261409
Ptger3	0.29	1.22	4.21866162577201	0.0831964823936104	0.773011479943066	0.95056362300403
Znf334	0.38	1.3	0.431966766492903	0.083175261792249	0.773039636489449	0.95056362300403
Arhgef3	-0.25	0.84	2.77011626353581	0.0831738008097869	0.773041575136583	0.95056362300403
Rnh1	0.27	1.2	5.94342764948648	0.08314554273114	0.773079075754203	0.95056362300403
Mtmr10	-0.18	0.88	3.44711264036887	0.0829612029824698	0.773323878158985	0.950743466423936
Gipc2	0.25	1.19	2.32556413355492	0.0829314792794902	0.773363378677328	0.950743466423936
Cadm4	0.24	1.18	1.6871322889956	0.0827941196545838	0.773546018708414	0.950878589516249
Slc30a9	-0.18	0.88	3.85374514887823	0.0827450149824398	0.773611350468864	0.950878589516249
Znf800	0.29	1.22	1.05929541682102	0.0826278601544024	0.773767305005642	0.950902345407088
Hexim1	-0.19	0.88	4.38814385264614	0.0825691360153891	0.773845522629749	0.950902345407088
Rc3h2	0.21	1.16	1.93010092758702	0.0824577071283972	0.773994023166904	0.950902345407088
Plch2	0.56	1.48	-1.05399240785207	0.0823659326805375	0.774116411948763	0.950902345407088
Wdfy4	0.64	1.56	-0.444699696880009	0.0820420253305771	0.774548959944922	0.950902345407088
Ndel1	0.2	1.15	4.35568288043324	0.0820350800156744	0.774558244873495	0.950902345407088
LOC117713852	0.23	1.18	2.50274250066185	0.0819470428779949	0.774675975270694	0.950902345407088
LOC117706680	0.3	1.23	0.88709524973586	0.0819316509232699	0.774696565666326	0.950902345407088
Lxn	-0.25	0.84	2.13308428686106	0.0819127565844937	0.774721844193741	0.950902345407088
Adipor1	0.19	1.14	4.72239523600276	0.0818658598344459	0.774784600471877	0.950902345407088
Msh5	0.56	1.47	-0.870223075776519	0.0818501679483385	0.774805603376985	0.950902345407088
Bcl2l15	0.61	1.53	-0.857260885213133	0.0817841364944911	0.774894007472718	0.950902345407088
Cfap36	0.17	1.13	3.5081526768322	0.0817614361198927	0.774924408058911	0.950902345407088
Adprs	0.22	1.16	3.77358025810903	0.0817567282497977	0.774930713460819	0.950902345407088
Mgmt	-0.39	0.76	0.673542143978127	0.0817191846311944	0.774981003866463	0.950902345407088
Erich5	-0.31	0.8	0.532596717786673	0.0816515524882533	0.775071629975683	0.950902345407088
LOC117695481	-0.19	0.88	4.77650787294413	0.0816254617449972	0.775106602051778	0.950902345407088
P2ry14	-0.33	0.8	-0.116732929444625	0.0815974923522642	0.775144098987523	0.950902345407088
Pde3b	0.21	1.16	2.74494525606972	0.0815808801964772	0.775166373227487	0.950902345407088
Aopep	-0.19	0.88	3.7925130840853	0.0814701150809185	0.775314954246008	0.950902345407088
Pgrmc1	0.21	1.16	5.21079241189969	0.0814492224774916	0.775342991957677	0.950902345407088
Odc1	0.18	1.14	4.92232629166301	0.0813829460947761	0.775431960093104	0.950902345407088
Ap4b1	-0.23	0.85	2.05388569114873	0.0813548218817921	0.775469725332087	0.950902345407088
Slc37a1	0.25	1.19	1.43156191609984	0.0813305072392909	0.775502380763313	0.950902345407088
Dnali1	0.47	1.38	-0.0343302933110822	0.0812845318299313	0.775564141805462	0.950902345407088
Akap13	0.2	1.15	4.00957916809343	0.0811703392424583	0.775717624114144	0.950902345407088
Cfap69	0.48	1.4	-0.765300003399752	0.0810780790112355	0.775841713171918	0.950902345407088
Lysmd1	0.39	1.31	0.166898353252973	0.0810643363285983	0.775860203468331	0.950902345407088
Gtf3c2	0.18	1.13	4.01068293002489	0.0810532763593912	0.775875085498674	0.950902345407088
LOC117713742	-0.68	0.62	-0.95664890453308	0.0810103777711655	0.775932819202041	0.950902345407088
Icmt	-0.18	0.88	3.04262949806162	0.0808766288877332	0.776112927040046	0.950902345407088
Nrep	-0.32	0.8	5.62147435612256	0.0808732392691986	0.77611749363143	0.950902345407088
Trmt1l	0.18	1.13	3.68566092908441	0.0808314763595774	0.776173766312451	0.950902345407088
Cacnb4	0.42	1.33	-0.416436549398742	0.0808143905141008	0.776196792856381	0.950902345407088
Kdelr1	0.19	1.14	4.84521043201829	0.0807962935473041	0.776221184954739	0.950902345407088
Eif3h	-0.19	0.87	5.79568718061081	0.0807714527136713	0.776254671620133	0.950902345407088
Mphosph6	-0.18	0.88	3.65543214299276	0.0807364390610787	0.776301881197666	0.950902345407088
Trpm3	-0.44	0.74	0.424561529895587	0.0807219786626021	0.776321381657561	0.950902345407088
Tnfaip8l2	0.48	1.39	-0.572835628314349	0.0805811363119395	0.776511412341701	0.950902345407088
Vkorc1	-0.24	0.85	5.14821018024433	0.0805392743277968	0.776567928960299	0.950902345407088
Dag1	0.19	1.14	5.26952121388306	0.0805036340771821	0.776616058310855	0.950902345407088
Aspscr1	-0.19	0.88	3.17395562134252	0.0805000309396964	0.776620924704829	0.950902345407088
Klf10	0.2	1.15	3.29093495597932	0.0804090735814542	0.776743810625388	0.950902345407088
Gipr	0.27	1.21	0.888829533071159	0.0804083884674403	0.776744736518341	0.950902345407088
Cenpb	-0.19	0.88	5.38508706880568	0.0803815307594952	0.776781036554697	0.950902345407088
Rcc2	-0.19	0.87	5.21736654419501	0.0802728411816807	0.776928004929113	0.950902345407088
Nusap1	-0.33	0.79	0.8486310671919	0.0802389044652729	0.77697391565244	0.950902345407088
Sat2	0.22	1.16	3.88507132732517	0.0802264473211327	0.776990770724484	0.950902345407088
Glod4	-0.19	0.88	3.78319206835506	0.0802098736631707	0.777013197815041	0.950902345407088
Psmb3	0.21	1.16	2.66725820934637	0.0801151865855996	0.777141374199831	0.950974720582986
Ptprs	0.21	1.16	2.51924621243052	0.0799922360243226	0.777307932560381	0.951094046102261
Lbhd1	0.25	1.19	1.52807179097416	0.0797657630745068	0.77761509259296	0.951273562725228
Med25	-0.21	0.86	3.18477360006801	0.0797179584128278	0.777679989113443	0.951273562725228
Sema5a	-0.46	0.73	-0.872267178729232	0.0796910609930226	0.777716512549392	0.951273562725228
Tbc1d8	0.21	1.16	2.63138592372316	0.0795958526604474	0.777845847421427	0.951273562725228
Rem2	-0.48	0.72	-0.180595066070832	0.0795234342199356	0.777944279504251	0.951273562725228
Mipol1	0.26	1.2	0.987019616672919	0.0794459542541097	0.77804964486633	0.951273562725228
Synrg	0.22	1.17	3.33446642486608	0.0794192681113568	0.778085948314767	0.951273562725228
Pitpnm3	-0.39	0.76	0.285757085837455	0.0793414094748828	0.778191903734854	0.951273562725228
Tmed9	0.2	1.15	4.44254431265024	0.0793207111766954	0.778220080851877	0.951273562725228
Atad5	-0.36	0.78	0.645915600193502	0.0792515954156778	0.77831419864335	0.951273562725228
Alg3	0.21	1.16	2.44757352177542	0.079184468697302	0.778405650281786	0.951273562725228
Pnp	0.18	1.14	2.82710715084528	0.0791454213308294	0.778458866610621	0.951273562725228
Camsap1	0.22	1.16	2.81759045476104	0.0790993723981677	0.778521643343746	0.951273562725228
Il1r1	-0.25	0.84	1.29736825023245	0.0789652360628752	0.778704618688895	0.951273562725228
Psd4	0.23	1.17	2.58625060758649	0.0788784547714485	0.778823086377473	0.951273562725228
Fktn	0.26	1.2	1.6785469776303	0.0788443493080662	0.77886966399177	0.951273562725228
Kctd18	0.21	1.15	2.11475624188167	0.0788163577845835	0.778907899958315	0.951273562725228
Nop9	0.25	1.19	2.19222072568471	0.0787955234597257	0.778936364062954	0.951273562725228
Ero1a	0.23	1.17	2.80298680955522	0.0787869110549533	0.778948131619625	0.951273562725228
Nol12	0.31	1.24	0.522721834026095	0.0787723851822903	0.778967980613489	0.951273562725228
Glt8d1	-0.29	0.82	2.15931329881994	0.0787127449265004	0.779049497214332	0.951273562725228
Tmem35a	0.42	1.34	-0.723814296544686	0.0786353556630213	0.779155322923048	0.951273562725228
