## Supplementary material for "A Multi-tissue Transcriptomic-Metabolomic Map Linking Maternal High-Fiber Diet to Reduced Offspring Type 2 Diabetes": pancreas_results_all_tagwise.tsv (part 2 of 2)

genes	logFC	FC	logCPM	LR	PValue	FDR
Maff	-0.46	0.73	-0.740843542531778	0.0785179587718763	0.779315964224914	0.951273562725228
LOC117704596	-0.32	0.8	0.338749954935242	0.0785119581861178	0.779324178669487	0.951273562725228
Iqsec3	-0.38	0.77	-0.694773141543212	0.0785017960839285	0.77933809075444	0.951273562725228
Nmt2	-0.2	0.87	2.89167659166903	0.0785005692522232	0.77933977037291	0.951273562725228
Fbxl19	0.22	1.16	1.85085714502641	0.0784822515454375	0.779364850279224	0.951273562725228
Tab1	0.21	1.16	2.30967289442084	0.0784651479635432	0.779388270701773	0.951273562725228
LOC117712837	-0.42	0.75	0.276597418369186	0.0782541726682773	0.779677391887633	0.951469520281844
Ddx49	-0.19	0.88	3.85021934783752	0.0781994934842487	0.779752392961645	0.951469520281844
Zg16	-0.32	0.8	10.1389729096073	0.0781938533597062	0.779760130885094	0.951469520281844
E2f2	0.21	1.16	2.94520795926307	0.0781464994694518	0.779825109544974	0.951469520281844
Srsf4	0.17	1.13	4.72742330716878	0.07799311717161	0.78003572544813	0.95159123813248
Saraf	0.19	1.14	4.92521652751022	0.0779732431595797	0.780063031650959	0.95159123813248
Slc24a2	-0.33	0.79	-0.0702085685365615	0.0778867743793903	0.780181880441616	0.951651943954951
Rif1	-0.21	0.87	2.29384893763492	0.0777896481276481	0.780315462441361	0.951730608741788
Mon1b	0.19	1.14	2.90980579136304	0.077735754571139	0.78038962339255	0.951736791698307
LOC117716407	0.23	1.17	2.43612351702474	0.0775954655298765	0.780582800032511	0.951777935971716
Hps3	0.21	1.16	2.38806572563785	0.0774800735958809	0.780741834692623	0.951777935971716
Sh3rf1	-0.19	0.87	2.3830986748845	0.0773955331538232	0.780858430431613	0.951777935971716
Mpv17l2	-0.27	0.83	0.565612599431347	0.0773831756782193	0.780875479251837	0.951777935971716
Tango2	-0.21	0.86	1.85909899597646	0.0773737872294733	0.780888432875656	0.951777935971716
Tlk1	-0.18	0.88	5.09976554802269	0.077366140561523	0.780898983919468	0.951777935971716
Dmd	0.2	1.15	4.76298833952307	0.0773168516520952	0.780967007345831	0.951777935971716
Flna	0.17	1.12	4.69027556043043	0.0773102522701768	0.780976116899332	0.951777935971716
Tspan12	0.18	1.14	3.58187055311024	0.0769893065986267	0.781419645499739	0.952199160130062
Uchl5	0.17	1.13	4.18907265182551	0.0769601407282523	0.781460000382603	0.952199160130062
Pkp4	0.17	1.13	4.61743671083382	0.0767794363132159	0.781710212882913	0.952341758347579
Spsb2	-0.24	0.85	2.0218009988875	0.0767757645335534	0.781715300300259	0.952341758347579
LOC117708655	-0.58	0.67	-1.15196987327611	0.0765519720154342	0.782025622638296	0.952370989606299
Cckar	0.25	1.19	4.9142829304869	0.0765304998890972	0.782055422665954	0.952370989606299
Matn3	-0.75	0.6	-0.849781474080589	0.0765234992079806	0.78206513951357	0.952370989606299
Naa16	-0.2	0.87	2.26652246500241	0.0764969219550915	0.782102032726348	0.952370989606299
Spc25	-0.55	0.68	-0.405130372834507	0.0764765083891774	0.782130374502145	0.952370989606299
Commd3	-0.21	0.86	3.021195377208	0.0763205136469942	0.782347088973593	0.952370989606299
Arpc5	-0.16	0.89	4.05447625378774	0.0761940286181505	0.782522982373344	0.952370989606299
Ms4a8	-0.64	0.64	-1.17560807086606	0.0761762625303835	0.782547700942328	0.952370989606299
Topaz1	-0.64	0.64	-1.17560807086606	0.0761762625303835	0.782547700942328	0.952370989606299
Ramac	0.23	1.17	2.45164189021536	0.0761593182629756	0.782571278974674	0.952370989606299
Apip	0.19	1.14	2.62081732519607	0.0761244915600874	0.782619749369376	0.952370989606299
Slc5a1	-0.22	0.86	2.5282713178138	0.076090964594612	0.782666422115408	0.952370989606299
Ddx11	-0.33	0.79	0.877594458763548	0.0760415594691715	0.782735218950835	0.952370989606299
Kif19	-0.3	0.81	1.92066842158523	0.0760377142168611	0.782740574488688	0.952370989606299
Ap1g2	0.21	1.16	2.4337127745759	0.0760120238291258	0.782776358934484	0.952370989606299
Shox2	0.38	1.3	-0.215659966874372	0.0758439184972328	0.783010675599287	0.952405356442379
Mylip	0.17	1.13	3.44894619289271	0.0756559484661208	0.783273012117451	0.952405356442379
Znf687	0.21	1.15	3.11979794181827	0.0755337379814982	0.783443760765003	0.952405356442379
Atat1	0.58	1.5	-0.873409312391808	0.0754953852326103	0.783497376644574	0.952405356442379
Sigmar1	0.18	1.14	3.60479719324523	0.0754263825345474	0.783593877037891	0.952405356442379
Commd8	0.21	1.16	2.53359068109499	0.0753117359621118	0.783754315482722	0.952405356442379
Rnf141	0.19	1.14	5.42416084773368	0.0752929584666786	0.783780605554873	0.952405356442379
Cdcp1	0.33	1.26	0.69797147864141	0.0752356372352114	0.783860881909777	0.952405356442379
Maoa	0.16	1.12	3.53160253239626	0.0751983912796121	0.783913061177307	0.952405356442379
Znf513	-0.25	0.84	1.20453531110787	0.0751963919730216	0.78391586247439	0.952405356442379
Stx18	0.18	1.13	3.47929683232303	0.0751505166704183	0.783980150938651	0.952405356442379
Tctex1d2	-0.21	0.87	1.62434431106924	0.0750835191893513	0.784074077393216	0.952405356442379
Selenot	0.2	1.15	5.67814597165608	0.0750495992010389	0.784121648363719	0.952405356442379
Aar2	0.2	1.15	2.072160349732	0.0749228321899764	0.78429953469935	0.952405356442379
LOC117709067	-0.35	0.78	-0.247575773001757	0.074915074136297	0.784310426471613	0.952405356442379
Pigt	-0.22	0.86	3.62794687262162	0.0748782226030844	0.784362171763188	0.952405356442379
LOC117720717	-0.44	0.74	16.1605796751756	0.0748276962686383	0.784433140857574	0.952405356442379
Tmem44	-0.39	0.76	-0.121539938912617	0.0748194114759251	0.784444780102804	0.952405356442379
Rmc1	-0.29	0.82	1.27241491706427	0.0748177762710815	0.784447077472079	0.952405356442379
Hcfc1	0.18	1.13	3.03505110519766	0.0747648781024712	0.784521410933933	0.952405356442379
Selenbp1	-0.2	0.87	4.27040286550592	0.074689417321979	0.78462749871757	0.952405356442379
Thap1	-0.29	0.82	0.910793042079114	0.0746449618268299	0.784690024170434	0.952405356442379
Phc1	0.26	1.2	1.84656475374938	0.0745496920116855	0.784824086010244	0.952405356442379
LOC117718143	0.32	1.25	0.308079535159709	0.0745072775980828	0.784883800364012	0.952405356442379
Gabra4	0.22	1.16	3.06059919205307	0.0745032342802023	0.784889493818927	0.952405356442379
Lrig2	0.22	1.17	3.53466181289405	0.0744641074983203	0.784944597389278	0.952405356442379
Acvr1c	-0.43	0.74	-0.407110304798588	0.0744086860331805	0.78502267594068	0.952405356442379
Nos3	-0.23	0.85	1.76691942391985	0.0744054723118133	0.785027204435401	0.952405356442379
Smc5	0.17	1.12	3.5024312464496	0.0743051411464539	0.785168635208061	0.952405356442379
LOC117715004	0.68	1.61	-1.08505942856293	0.0742984069413737	0.78517813168214	0.952405356442379
Sptssb	0.68	1.61	-1.08505942856293	0.0742961822909232	0.78518126895213	0.952405356442379
Mucl3	0.68	1.61	-1.08505942856293	0.0742939813200763	0.785184372878076	0.952405356442379
Ifrd1	0.23	1.17	7.7064451072845	0.0742775674774596	0.785207522108238	0.952405356442379
Mitf	-0.26	0.84	1.41688785842542	0.0741812729388593	0.78534338629651	0.952405356442379
Nckap1l	-0.3	0.81	0.758482541646732	0.074161459419197	0.785371353397476	0.952405356442379
Rp2	0.2	1.15	2.11637036311334	0.074135623165126	0.785407827713552	0.952405356442379
LOC117710244	0.49	1.41	0.0432093305532557	0.0741316160362269	0.785413485386845	0.952405356442379
Znf131	0.17	1.12	3.60555113173851	0.0740941157795992	0.785466440036744	0.952405356442379
Chchd6	0.34	1.27	0.588293088697826	0.0740695970206389	0.785501071110117	0.952405356442379
LOC117719760	0.5	1.42	-0.896996481326089	0.0739583817684109	0.785658232408767	0.952407120453314
Mgat1	0.2	1.15	4.00547741416547	0.0739303933922972	0.785697803528663	0.952407120453314
Clasp1	0.19	1.14	3.44780867230289	0.0739218056995203	0.785709946775423	0.952407120453314
Adgrg1	0.23	1.17	2.60301862101398	0.073773588491501	0.785919649681734	0.952577490045393
Insrr	-0.23	0.85	1.09309276830428	0.0736597895892435	0.786080809914697	0.95267060491807
LOC117721014	0.4	1.32	9.94554110449429	0.073621692374342	0.786134792457619	0.95267060491807
Reps2	0.25	1.19	2.55097280957617	0.0733668406549368	0.786496295534538	0.952970196480051
Surf4	0.19	1.14	5.52279991973572	0.073286977323304	0.78660971904412	0.952970196480051
Rab36	-0.47	0.72	-0.7416545026102	0.073232893206181	0.786686568068806	0.952970196480051
Cdkn1a	0.25	1.19	0.999946879212181	0.0731204706278277	0.786846408694045	0.952970196480051
Mcat	-0.22	0.86	1.64065231589213	0.073101594599625	0.786873259255189	0.952970196480051
Traip	-0.72	0.61	-1.00048200456876	0.073090070229898	0.78688965414049	0.952970196480051
Chst10	-0.72	0.61	-1.00048200456876	0.0730797126460541	0.786904390307608	0.952970196480051
Znf569	-0.35	0.78	0.737749720623212	0.0730578761299556	0.786935461703128	0.952970196480051
Pgap3	0.28	1.22	0.939400457408304	0.0729289830685991	0.787118966508941	0.953027110839689
Fdft1	0.17	1.13	3.99621577866981	0.0728471845666383	0.787235513139187	0.953027110839689
Slc35a5	0.23	1.17	1.25767400648549	0.0727969373564932	0.78730714025001	0.953027110839689
Galt	0.22	1.17	1.87312268076999	0.0727879722249201	0.787319922781471	0.953027110839689
Higd2a	0.26	1.2	1.06124870187846	0.0727820365900822	0.787328386305311	0.953027110839689
Dgcr8	-0.18	0.89	3.59187427251425	0.0726790249336742	0.787475327935101	0.953069104741659
Edaradd	0.24	1.18	2.32652616741638	0.0726607166801667	0.7875014555477	0.953069104741659
Nhp2	-0.18	0.88	3.47894262384839	0.0725475862553107	0.787662981756672	0.953180846323303
Aaas	0.28	1.21	1.10546922912425	0.0723634966159032	0.787926111644669	0.953273158062029
Psmb6	-0.17	0.89	4.13036607540468	0.0723270951176938	0.787978184884407	0.953273158062029
Ptges2	0.2	1.15	2.62106774819409	0.0722857952791309	0.788037282338779	0.953273158062029
LOC117722029	0.24	1.18	1.15452029578238	0.0722426050324296	0.788099104215376	0.953273158062029
Arl10	-0.23	0.85	1.46579925214131	0.0721327686461279	0.788256411710198	0.953273158062029
LOC117718463	-0.18	0.88	5.18779794035081	0.072117453135246	0.78827835675839	0.953273158062029
Actn2	0.39	1.31	6.81688188656898	0.0720834869832121	0.788327034559508	0.953273158062029
Slc25a53	0.32	1.25	0.372154028079178	0.0720319261779983	0.788400951233056	0.953273158062029
Mnx1	-0.29	0.82	0.377313273353608	0.0720121261326874	0.78842934376998	0.953273158062029
Pank1	0.22	1.17	2.30601717323748	0.0720107654550368	0.78843129508535	0.953273158062029
Slc38a2	0.19	1.14	6.47199354800731	0.0718625292042059	0.788643995632715	0.953421223398249
LOC117710369	0.42	1.34	1.02814226247455	0.0718289679852084	0.788692184437245	0.953421223398249
Ssr4	-0.23	0.86	5.84605255503801	0.0716259983469714	0.788983875441944	0.953511627096412
Map4k2	0.22	1.16	1.76314349677367	0.0716227599730606	0.788988532949695	0.953511627096412
Rhov	-0.21	0.87	2.74074996130693	0.071592307177335	0.789032336418296	0.953511627096412
Cgref1	-0.32	0.8	0.756481587261049	0.0715699352492241	0.789064522683915	0.953511627096412
Pkib	0.2	1.15	4.61933606636635	0.0715361977335931	0.789113070700479	0.953511627096412
Cnp	-0.2	0.87	2.87932312668566	0.0713404722292941	0.789394960456785	0.953656362449703
Hm13	-0.2	0.87	5.8823523326737	0.071332106494773	0.789407018266015	0.953656362449703
Fcho1	0.62	1.54	-0.769872495066026	0.0713088486554598	0.789440544538219	0.953656362449703
Oard1	0.19	1.14	4.62498209279576	0.0712283797316244	0.789556586039076	0.953712905356741
Asnsd1	-0.31	0.8	3.54559600683939	0.0711543594639643	0.789663390169607	0.953749175463482
Unc80	0.28	1.21	0.775834317024225	0.0711116183496934	0.78972508859067	0.953749175463482
Arglu1	-0.2	0.87	6.63151648601319	0.0709985659846847	0.789888379772815	0.953800345673015
LOC117694037	-0.51	0.7	0.493495893434262	0.0709574383632177	0.789947818445326	0.953800345673015
Ret	-0.3	0.81	0.589066735526912	0.0709385082975897	0.789975182851792	0.953800345673015
LOC117695227	0.52	1.44	-0.861187479775029	0.0708501781301085	0.790102920477357	0.953800667678734
Large2	0.23	1.17	3.5621212226194	0.0708406457237221	0.790116710750376	0.953800667678734
LOC117719268	-0.21	0.87	3.52099096232911	0.0707947133258076	0.79018317383301	0.953800667678734
Nags	0.27	1.2	1.11603695340242	0.0706078396279919	0.790453813923585	0.954023002272886
Pi4k2b	0.17	1.13	3.06818843019097	0.0705719164093734	0.790505883698201	0.954023002272886
Chrd	0.22	1.16	1.55866630432096	0.070485392455593	0.79063135619553	0.954060228833355
Cnih4	0.25	1.19	1.37656807556699	0.0704156519489345	0.790732550235155	0.954060228833355
Iqgap3	0.51	1.43	-0.883612526665047	0.0704074116400637	0.790744510532879	0.954060228833355
Lpar2	-0.36	0.78	-0.551659237599406	0.0703088098861215	0.790887683023421	0.954149398637908
Cchcr1	0.23	1.17	1.51468147667515	0.0702089675427477	0.791032766414611	0.954240857987675
Ccdc181	0.18	1.14	4.25556620348107	0.0701605924490032	0.7911031011713	0.954242138234209
Klhl25	-0.22	0.86	1.28531196513476	0.0698538654255225	0.791549670671955	0.954648664756878
Slc10a7	0.18	1.14	3.12611027500354	0.0698246763849264	0.791592222148564	0.954648664756878
Sem1	0.18	1.13	5.16474691236031	0.069756992433327	0.791690927728142	0.954648664756878
Otud5	-0.18	0.88	3.27032818752607	0.0697388876949141	0.791717339105813	0.954648664756878
Atg14	0.19	1.14	2.03414160951985	0.0696195605452576	0.791891506586569	0.954698699506271
Snrpb2	-0.17	0.89	3.5048652588336	0.0696154921202146	0.791897447590465	0.954698699506271
Rassf5	-0.44	0.74	-0.793103664954138	0.0694726730059525	0.792106120016103	0.954723434212979
Chd9	0.17	1.12	3.40941360509656	0.0694636305139789	0.792119339682884	0.954723434212979
Styk1	0.34	1.27	-0.355288758519252	0.0694400562080597	0.792153808455394	0.954723434212979
Cald1	-0.19	0.88	5.44127200764667	0.0694117541863708	0.792195198043873	0.954723434212979
Dnm3	-0.38	0.77	-0.277272874828322	0.0693416419708788	0.792297770793918	0.954726769750987
Arhgdig	-0.24	0.85	5.25741094904142	0.0693151222440083	0.792336583070293	0.954726769750987
Bcr	0.19	1.14	3.09294714097703	0.0692400019796153	0.792446566551192	0.954775776632788
Sec23b	0.17	1.12	4.50504109814933	0.0690745039063074	0.792689097360394	0.954876137267028
Usp37	0.3	1.23	0.666207525543006	0.0690585895008518	0.792712435648887	0.954876137267028
Clk2	-0.17	0.89	3.67154352963831	0.0690412803619762	0.792737822561578	0.954876137267028
Rabgap1l	0.18	1.13	3.62711841691425	0.0689498678825125	0.792871951585655	0.954886244610788
Pdcd2l	0.2	1.15	2.65356055848877	0.0689410778592956	0.792884854145785	0.954886244610788
Atf2	-0.17	0.89	3.50932981492814	0.0687983837590349	0.793094432815565	0.95505514573253
LOC117724343	-0.21	0.86	6.2009463854713	0.0686867578541328	0.793258542780024	0.955169268076471
Hnrnph2	-0.19	0.88	6.16829789269431	0.0685759468503389	0.793421595709072	0.955282097796737
Lztfl1	0.21	1.15	2.09703403251447	0.0684814419981148	0.793560766198425	0.955366155775503
Gabbr1	0.2	1.15	1.63339675577183	0.0684291995897117	0.793637743870818	0.955375331802894
LOC117702958	0.22	1.16	1.684229313549	0.0681431801177181	0.794059742769348	0.955799803971318
Tent5c	0.25	1.19	5.3268469452882	0.068084248600055	0.794146808994396	0.955821082909376
Ccdc81	0.5	1.41	-0.88665448109005	0.0679015888990215	0.794416928902819	0.955855815018845
Ltb	-0.54	0.69	-1.06634117280038	0.0678391446914026	0.79450936131266	0.955855815018845
Kifbp	0.16	1.12	3.10458543111808	0.0677716300439836	0.794609350313909	0.955855815018845
Usp13	0.36	1.28	4.15271292474889	0.0677466387991057	0.794646375762062	0.955855815018845
Taf5	0.29	1.22	0.942876838151495	0.0677411182684313	0.794654555614479	0.955855815018845
Carhsp1	0.17	1.12	3.7426237434365	0.0676707981756555	0.794758781095874	0.955855815018845
Bmp15	-0.35	0.78	-0.434925441785303	0.0676414252726358	0.794802333495097	0.955855815018845
Herc6	0.26	1.2	0.79470664407206	0.0676309557169597	0.79481785957209	0.955855815018845
LOC117721636	-0.28	0.82	0.637486640586519	0.0676040955239063	0.794857698404488	0.955855815018845
Rit2	-0.4	0.76	-0.567081823909117	0.0675611419713325	0.794921424347855	0.955855815018845
Tmem97	0.23	1.18	6.6416902638702	0.0675157196680392	0.794988836463653	0.955855815018845
Rbpjl	0.24	1.18	6.38375254375033	0.0674605469222032	0.795070751966943	0.955855815018845
Adam9	0.17	1.12	4.19024215777428	0.0674123015265491	0.795142411676725	0.955855815018845
Cpeb4	-0.18	0.88	4.7384029648362	0.0674091221794151	0.795147134976475	0.955855815018845
Gtf3c4	0.25	1.19	1.3629722247152	0.0672487483412905	0.795385543898242	0.956058976195313
Cyyr1	-0.18	0.88	1.91951554445454	0.0671074063481541	0.795595912064229	0.956153592633413
Ammecr1l	0.18	1.14	3.40214476189916	0.0670298695063991	0.795711415440471	0.956153592633413
Znrf2	0.22	1.16	2.40798497616786	0.0669985553840009	0.795758082979925	0.956153592633413
Nfkbib	-0.23	0.85	2.49931002876706	0.0669731482931599	0.795795955802479	0.956153592633413
LOC117717059	-0.42	0.75	0.441735662509314	0.0668358662424087	0.796000726621003	0.956153592633413
Lrrc36	0.32	1.25	0.20328009533221	0.0668003534753479	0.796053734218549	0.956153592633413
LOC117718013	0.2	1.15	2.71729230299996	0.0667976501288958	0.796057769943571	0.956153592633413
Sgsm2	0.21	1.16	1.7445711870829	0.0667869716460441	0.79607371230387	0.956153592633413
Ephx4	0.44	1.36	-0.923496688448661	0.0667495341167341	0.796129615122032	0.956153592633413
Vps25	0.18	1.14	3.28698845331582	0.066730273825145	0.796158381670072	0.956153592633413
Sh3rf3	-0.53	0.69	-1.15849173703237	0.0666345384840619	0.796301434631313	0.956178438377474
Enpp5	0.2	1.15	2.95058692414258	0.066623525400793	0.796317898008449	0.956178438377474
Atp6v1f	-0.17	0.89	3.29816148375138	0.066470257754061	0.79654716750081	0.95635261163356
Cilk1	-0.19	0.88	2.77548622931912	0.066424201945603	0.7966161163799	0.95635261163356
Dnajc11	-0.15	0.9	4.10704247200535	0.0663845204591911	0.796675542883268	0.95635261163356
Tgfbr3	0.19	1.14	2.67778229183481	0.0661901725980889	0.796966869738923	0.95635261163356
Rps3	-0.21	0.86	7.3859070099873	0.0661777877813119	0.796985449988483	0.95635261163356
Trap1	-0.17	0.89	3.74865018367304	0.066147856477246	0.797030361908574	0.95635261163356
Kbtbd8	-0.23	0.85	1.45941806909888	0.0661180531155665	0.797075092616303	0.95635261163356
Ube2r2	-0.15	0.9	4.14017247180317	0.0661131081296878	0.797082515393033	0.95635261163356
Mtres1	-0.16	0.89	5.23221583401641	0.0660076858169308	0.797240832271751	0.95635261163356
Mlf2	0.17	1.12	4.62805130678135	0.0660001519349738	0.797252151360041	0.95635261163356
Qrich1	0.16	1.11	3.80871912085292	0.0659912763171793	0.797265487188631	0.95635261163356
Cnep1r1	-0.21	0.86	1.70855651244716	0.0659588972729859	0.797314145585983	0.95635261163356
Cnnm2	-0.2	0.87	1.7806211478254	0.0658331456010242	0.797503242808163	0.95635261163356
Bid	-0.19	0.88	2.83846601874799	0.065805390821748	0.79754500457353	0.95635261163356
Habp2	0.25	1.19	3.3901380194265	0.0658029347880991	0.797548700544079	0.95635261163356
Trappc11	0.16	1.12	3.70061867837208	0.0657343634887337	0.797651919988874	0.95635261163356
Abhd5	0.18	1.13	2.38163763291968	0.0656293419901082	0.797810118715281	0.95635261163356
LOC117718501	0.37	1.29	-0.371897060475391	0.0656178866710415	0.797827382547099	0.95635261163356
Atxn10	0.15	1.11	3.80017646310785	0.0656032633636727	0.79784942305498	0.95635261163356
Gucy1b1	0.22	1.16	2.33186346427896	0.0656018950672754	0.797851485509464	0.95635261163356
Rnaseh2a	-0.21	0.87	2.43373877312872	0.0653848542287392	0.798178925176701	0.956489398057614
LOC117704856	-0.28	0.82	10.4170010201842	0.0653012712971064	0.798305177354873	0.956489398057614
LOC117715502	0.27	1.21	5.95331225046556	0.0652564308832364	0.798372944362873	0.956489398057614
Atp5md	-0.2	0.87	5.13073686439265	0.065248747004266	0.798384559445092	0.956489398057614
Sec62	-0.24	0.84	8.82866341966401	0.0651222536069471	0.798575873828755	0.956489398057614
Itga3	0.24	1.18	2.26384590631205	0.0650839666900493	0.798633819718721	0.956489398057614
Ciz1	0.17	1.13	3.60505971189949	0.0650523300069636	0.798681714414639	0.956489398057614
Tmem151b	0.32	1.25	-0.0229598913263794	0.0650140390141916	0.798739699648118	0.956489398057614
Frmd4a	0.2	1.15	2.04278761620135	0.0649969463180695	0.798765589516828	0.956489398057614
Ube2l6	-0.39	0.77	0.0186715348543863	0.0649915523947548	0.79877376030677	0.956489398057614
Psmc5	0.18	1.13	5.72813695097396	0.0649749272073581	0.798798946643477	0.956489398057614
Fuom	-0.22	0.86	3.18922179710709	0.0649407135411622	0.798850789455498	0.956489398057614
Nek8	0.28	1.21	0.839199213882808	0.064742660235364	0.799151179093927	0.956489398057614
Aldh9a1	0.16	1.12	4.50003344347946	0.0647034386067897	0.799210724981984	0.956489398057614
Ube2q1	-0.17	0.89	3.63537208223827	0.0646914393599611	0.799228945958068	0.956489398057614
Ndufb9	0.15	1.11	4.12729415794514	0.064619918557324	0.799337588350871	0.956489398057614
Fto	0.15	1.11	4.42726525963071	0.0646186010596472	0.799339590272356	0.956489398057614
Plpp6	0.24	1.18	2.39694455166272	0.064547225756332	0.79944807665595	0.956489398057614
LOC117716368	-0.24	0.84	1.13019110271573	0.0645129795617967	0.799500151583861	0.956489398057614
LOC117710247	-0.33	0.8	0.719989830006779	0.0644863770122619	0.799540613703265	0.956489398057614
Jrk	0.3	1.23	0.278594642385605	0.0644289077559455	0.799628054004829	0.956489398057614
Zscan2	-0.32	0.8	0.104193295964865	0.0644285321855262	0.79962862557713	0.956489398057614
C14H18orf32	0.19	1.14	4.38242664841353	0.064306033958835	0.799815147615114	0.956489398057614
LOC117714907	0.21	1.16	4.02014256812573	0.0642684890207086	0.799872353301268	0.956489398057614
LOC117711404	0.21	1.16	2.66440232482276	0.0642461948987059	0.799906330358214	0.956489398057614
Cpd	0.17	1.12	3.81319564713155	0.0642256807111385	0.799937600273034	0.956489398057614
Nubp1	-0.21	0.87	1.75549596478092	0.0641779141076535	0.80001043183068	0.956489398057614
Tmem268	0.21	1.15	2.95707473544335	0.0641525381439374	0.800049135259903	0.956489398057614
Atp5pf	-0.16	0.9	3.36102231932597	0.0641239074680926	0.800092812558468	0.956489398057614
Strn	0.15	1.11	3.66554441372372	0.0640882382233761	0.800147242007784	0.956489398057614
Cpeb2	0.21	1.16	2.74013847846604	0.0639910149726735	0.800295681620495	0.956489398057614
Banp	-0.19	0.88	2.50606901897997	0.0639792981404961	0.800313578876779	0.956489398057614
Yrdc	-0.33	0.79	0.41174393669145	0.0639150457733271	0.800411754256404	0.956489398057614
Creb3	0.19	1.14	3.90358801229329	0.0638424332875065	0.800522766818957	0.956489398057614
Uhrf2	0.16	1.12	3.25693836089884	0.0638211609255575	0.800555301484524	0.956489398057614
Snx15	-0.19	0.88	2.10945167165086	0.0637793338836574	0.800619289994031	0.956489398057614
Tamm41	0.2	1.15	1.8588282269132	0.0637642552487594	0.80064236330418	0.956489398057614
LOC117717884	0.24	1.18	0.949977092923922	0.0637340284702161	0.800688625027982	0.956489398057614
Ccdc120	0.22	1.16	1.69399625487615	0.0636958729335131	0.800747038286863	0.956489398057614
Prrg2	0.23	1.17	1.97749008276334	0.0636713909696969	0.800784528135137	0.956489398057614
Pdia6	0.21	1.16	8.09571929098252	0.0636531258771219	0.800812502925478	0.956489398057614
Cd93	-0.27	0.83	1.48068255816532	0.0635470400615397	0.800975068282123	0.956600621257694
Irf2	-0.18	0.88	3.59861316302726	0.0634534559042592	0.801118596012116	0.956689090599644
Igf1r	0.19	1.14	4.21599951233092	0.0630717921312414	0.801705113026911	0.95714925218318
Hgs	0.19	1.14	3.02565083346703	0.0630706521914464	0.801706867636973	0.95714925218318
Pmepa1	0.25	1.19	1.7356103766636	0.063030468250159	0.801768730052261	0.95714925218318
Chrnb2	0.23	1.17	1.77935399186259	0.0629763980950884	0.801852003119565	0.95714925218318
Slc7a6os	0.18	1.13	3.50678205351422	0.0629646313623438	0.801870130016299	0.95714925218318
Cnot11	-0.18	0.88	2.34233231783229	0.062931722569705	0.801920836257428	0.95714925218318
Vwa3a	0.62	1.54	-0.866602330102811	0.0628074466806385	0.802112449159069	0.957220963905515
Unc5cl	0.62	1.54	-0.866602330102811	0.0628026185674502	0.802119897376505	0.957220963905515
Pik3cb	0.18	1.13	2.59059722747644	0.0626919944169506	0.80229063809714	0.957231187764286
LOC117716188	-0.19	0.88	3.80912693109169	0.0626784692645446	0.80231152421338	0.957231187764286
Swi5	0.19	1.14	2.97950748986032	0.0626435537693775	0.80236545328069	0.957231187764286
Gatm	0.28	1.21	8.80827694252314	0.062573742353405	0.80247332909128	0.957231187764286
Irf2bp1	0.19	1.14	2.49812785213818	0.062572068123723	0.80247591697292	0.957231187764286
Sipa1	-0.24	0.85	1.13992910195254	0.0624597490318965	0.802649614351427	0.957307596527682
Eif2b3	0.16	1.11	3.89782349379108	0.0624407805541778	0.802678964783646	0.957307596527682
Mrps31	-0.2	0.87	2.56810904755656	0.0623600844566887	0.802803880976731	0.957373687166001
Nudcd2	-0.16	0.9	2.76568759094271	0.0621523343213983	0.803125870274945	0.957605837985137
Dnai3	-0.33	0.8	0.991095114648023	0.0621447822240508	0.803137585934104	0.957605837985137
C7H4orf19	-0.19	0.88	2.1905864599788	0.0619941565292437	0.803371411493513	0.957801730424368
Agbl3	-0.4	0.76	-0.859378467852733	0.0618833124795457	0.80354367429519	0.957850870387966
Zbtb14	0.18	1.13	2.16929794877153	0.0618110749397331	0.803656026884368	0.957850870387966
Calhm2	0.33	1.25	1.12221241371922	0.0617747533273967	0.80371254500217	0.957850870387966
Mrps21	-0.18	0.88	3.15430989463749	0.0617207569233553	0.80379659853537	0.957850870387966
Acox3	0.2	1.15	1.96349239649439	0.0617019728660297	0.803825847900467	0.957850870387966
Cct5	0.18	1.13	6.18908851888007	0.0616994086282356	0.803829841138648	0.957850870387966
Txndc15	0.16	1.12	4.77201341228428	0.0615803441351903	0.804015355090586	0.957875550998132
Mpv17	-0.31	0.81	0.463275490494705	0.0615675394418957	0.80403531737123	0.957875550998132
LOC117704855	0.4	1.32	8.83542031930012	0.0615346798367504	0.804086554975285	0.957875550998132
Mamdc2	0.27	1.21	0.551497839350601	0.061501714489518	0.804137972056314	0.957875550998132
Arf1	0.2	1.15	7.02754976277152	0.0613568871755545	0.804364037213673	0.957875550998132
LOC117718504	0.25	1.19	0.978145239408892	0.0613443331630972	0.804383646467255	0.957875550998132
Zadh2	0.19	1.14	3.1164621647942	0.0613020928647066	0.804449641072087	0.957875550998132
LOC117709063	-0.22	0.86	8.34949866075238	0.0612444913438812	0.804539674356736	0.957875550998132
Nudt16l1	-0.16	0.89	3.40590496767222	0.0612407066774279	0.804545591501693	0.957875550998132
Ppfia4	0.2	1.15	2.58119397009804	0.0612404929926873	0.80454592559335	0.957875550998132
Rev3l	-0.15	0.9	3.52531529063247	0.0611650772625811	0.804663875178652	0.957893381388504
Adamdec1	0.55	1.47	-1.08878349547241	0.0611420027734524	0.804699978905827	0.957893381388504
Pdcd6	0.19	1.14	2.91586739205338	0.0608988085007915	0.805080935657918	0.958083033439341
LOC117695863	0.43	1.35	-0.710958247119141	0.0608151269934734	0.805212206874309	0.958083033439341
Paqr4	0.25	1.19	1.31037529257987	0.0607660131036125	0.805289296474716	0.958083033439341
Syvn1	-0.18	0.88	4.51441539839972	0.0607170373077128	0.805366202236151	0.958083033439341
Ap5s1	0.36	1.29	0.112135546437808	0.0606926670432486	0.805404482658097	0.958083033439341
Il13ra1	-0.19	0.88	3.15344035299988	0.0606854157852483	0.805415874391869	0.958083033439341
Ccdc90b	0.2	1.15	1.63329097214547	0.0606816920729019	0.805421724628336	0.958083033439341
Plcb2	-0.4	0.76	0.115508600691682	0.0606575849616533	0.80545960334807	0.958083033439341
Git1	-0.16	0.89	2.67023372323458	0.0606397908309468	0.805487567808453	0.958083033439341
Gtpbp10	-0.16	0.89	3.09786637131561	0.0605970065613988	0.805554823469652	0.958083033439341
Sorbs3	0.17	1.12	2.83801810596431	0.0605217186462723	0.805673235114043	0.95811793992177
Dock10	-0.21	0.87	1.28424690660296	0.0604608699909468	0.805768994005364	0.95811793992177
Mmp15	0.19	1.14	3.16338342945878	0.0604129744487807	0.805844404239246	0.95811793992177
Rnps1	-0.15	0.9	3.85917016117538	0.0603659199668005	0.805918521121466	0.95811793992177
Ccdc183	0.47	1.38	-0.896700754797359	0.0603472409364381	0.8059479514979	0.95811793992177
Smurf2	-0.15	0.9	3.74059086730663	0.0602849493977744	0.806046131956618	0.95811793992177
Rab3gap1	0.16	1.12	4.59604254892273	0.0602591406534896	0.806086826021305	0.95811793992177
Adss2	-0.15	0.9	4.38125548986743	0.0602250381274595	0.806140611520386	0.95811793992177
Creld2	0.21	1.15	4.52585509018349	0.0600837798200491	0.80636357208006	0.958227070211572
Ctdspl	-0.19	0.88	4.53126757809933	0.0600787241662788	0.806371557015792	0.958227070211572
Chpf2	0.19	1.14	3.50587630160482	0.0600134903824765	0.806474619682868	0.958266875367161
LOC117719622	0.24	1.18	2.14941030545192	0.0599261731369634	0.80661266491906	0.958324172397655
Kdsr	0.19	1.14	2.58207244777152	0.0598949961800246	0.806661980323108	0.958324172397655
Znf365	-0.28	0.82	0.370002653838988	0.0598325701226727	0.806760766153151	0.958354557955571
Taf7	0.16	1.11	3.5633064485552	0.0597895714300729	0.806828841008342	0.958354557955571
Elp2	-0.17	0.89	4.01478628593237	0.0597469948244376	0.806896273188291	0.958354557955571
Yipf2	0.22	1.17	3.68960249928364	0.0596853792475898	0.806993904103284	0.958358561596711
Dcaf10	-0.21	0.86	0.98917165296824	0.0596272237576121	0.80708610145247	0.958358561596711
Mfsd13a	0.28	1.21	0.462395683934727	0.0596131875494454	0.807108361022391	0.958358561596711
Znf169	-0.27	0.83	-0.00169814754042835	0.059415798383577	0.807421688697374	0.958647971195167
Camk2n1	0.25	1.19	1.5610844919926	0.0593586434027511	0.807512517144655	0.958673181389953
Rad18	0.3	1.23	0.525995119274278	0.0591229343951483	0.80788758692858	0.95903277830691
C8H10orf67	0.23	1.17	2.68921381665614	0.0590682675743732	0.80797468807516	0.95903277830691
Fam171b	-0.26	0.83	0.667434084120366	0.0589981745613475	0.808086430392438	0.95903277830691
Nfyc	0.16	1.11	3.25604554482462	0.0589749173004808	0.80812352265997	0.95903277830691
Pcdh7	0.28	1.22	0.421122753320923	0.0589498438499878	0.808163520187775	0.95903277830691
Zbtb26	-0.3	0.81	0.688436620673275	0.0588163635797958	0.808376601599384	0.959095082886845
Cacybp	0.18	1.13	4.79886603725105	0.0587520507956496	0.808479358792467	0.959095082886845
Alkbh6	-0.23	0.85	1.06480522083511	0.0587064420032544	0.808552267355686	0.959095082886845
Nsd1	0.16	1.12	4.19108692921095	0.0587035650234222	0.808556867396601	0.959095082886845
Cul7	0.23	1.17	1.59536118511406	0.0586990090332913	0.808564152273316	0.959095082886845
LOC117711314	-0.18	0.88	3.00773051190124	0.0585908891709783	0.808737120248727	0.959105030032383
Slc25a1	-0.21	0.86	2.42166520556616	0.0585782696536405	0.808757319704714	0.959105030032383
Srrm2	0.19	1.14	6.98105497759371	0.0585632164221275	0.808781417702807	0.959105030032383
Myog	-0.53	0.69	-0.224918015853895	0.0584724909241334	0.80892672528473	0.95913819345805
Top3b	-0.16	0.89	2.6520236350487	0.0584519056942663	0.808959711562563	0.95913819345805
Polr3c	0.15	1.11	3.22374772097123	0.0584097729866724	0.809027245222165	0.95913819345805
Abhd1	-0.24	0.85	0.708874811166134	0.0583338288583191	0.809149039664082	0.95913819345805
Nabp1	0.23	1.17	1.98326214398656	0.0583225390104953	0.809167152778182	0.95913819345805
Tmem201	0.2	1.15	1.89523654588839	0.0582851469748746	0.809227156760033	0.95913819345805
Bspry	0.21	1.15	2.90159245585385	0.0581677989406542	0.809415600615959	0.959207178693394
Nt5c3b	-0.22	0.86	1.34875160340972	0.0581365487814853	0.809465817729075	0.959207178693394
Cmip	0.17	1.13	2.91444189063388	0.0580242472649397	0.809646397438376	0.959207178693394
Zbtb20	-0.24	0.85	2.52820479418974	0.05802304282013	0.809648335175198	0.959207178693394
Ebna1bp2	-0.15	0.9	4.63823657316092	0.0580149974362711	0.809661279308325	0.959207178693394
St6galnac4	0.28	1.22	0.807669185463192	0.0579889686493713	0.809703163255665	0.959207178693394
Tmem63a	0.18	1.13	3.87222184287965	0.0578568979210994	0.809915836880463	0.959241158921215
Abl2	0.19	1.14	3.21550801126357	0.0578568301894933	0.809915946014579	0.959241158921215
Man2a1	0.18	1.13	5.43525182877163	0.0578414332767236	0.809940756400192	0.959241158921215
LOC117698175	-0.35	0.78	-0.471462796257501	0.0577867060979211	0.810028971352303	0.959263160280087
Glul	0.19	1.14	4.95415034796744	0.0577182792259672	0.810139331077815	0.959311380176816
Dpy19l3	-0.35	0.78	0.558527123877737	0.0575804387768848	0.810361852171187	0.959449457161932
Sytl1	-0.22	0.86	3.45358661109399	0.0575406951524986	0.810426064126151	0.959449457161932
Mcm5	-0.25	0.84	1.61620758249678	0.0575166700696101	0.810464891726769	0.959449457161932
Ulk2	-0.17	0.89	2.99989455117965	0.0574269159689851	0.810610021723377	0.959538802890738
Chpf	-0.23	0.85	3.08576341961449	0.0572298090608747	0.810929159792987	0.959794215860959
Sav1	0.15	1.11	3.56056791243737	0.0572076059858015	0.8109651454378	0.959794215860959
Chrac1	-0.17	0.89	2.4827995569296	0.0571539241374159	0.811052180834499	0.959814758676566
Pir	0.33	1.26	-0.295786954890924	0.0570238207103864	0.811263299412346	0.959982127772963
Dcbld1	0.22	1.16	1.65048649244545	0.0569143858140464	0.811441076412459	0.960079747067859
LOC117707911	0.17	1.12	3.99306879917818	0.0568609280906509	0.811527984164515	0.960079747067859
Smim26	-0.19	0.88	2.4807585970267	0.0568243009755989	0.811587554842738	0.960079747067859
Cep112	-0.21	0.86	1.08501318811816	0.0568015393851977	0.811624584726331	0.960079747067859
Atp5pd	0.17	1.12	5.43727042902688	0.056664337254543	0.811847959417145	0.9602615182012
Rbpms	0.23	1.17	1.48780119788245	0.0565565061673787	0.812023716610539	0.960386940526331
Emc7	0.14	1.1	3.97231547066863	0.0564172654867516	0.812250931350362	0.960513231765735
Fbf1	0.17	1.12	3.091659485152	0.0564056154288766	0.812269955487408	0.960513231765735
Klhl41	0.41	1.33	6.4326043590011	0.0563488616631957	0.812362662097572	0.960540400892194
Spint1	0.2	1.15	3.80193129826363	0.056278042851476	0.812478412986936	0.960594810651021
LOC117716587	0.18	1.13	3.30129339023989	0.0562174277853869	0.812577547323388	0.960629566973882
LOC117694361	-0.18	0.88	1.57664581709104	0.0561186533587286	0.812739211299107	0.960686834441862
Epg5	0.16	1.12	3.09606569225719	0.0561026174621371	0.812765471403663	0.960686834441862
Phospho2	0.17	1.13	3.1622127622621	0.0558254424374054	0.81321999620073	0.961058216371799
Clstn3	-0.38	0.77	-0.469715939281648	0.0557881702427006	0.813281207720069	0.961058216371799
Trim62	-0.26	0.83	0.917497281310633	0.0557321757654687	0.813373207131815	0.961058216371799
Wdr45	-0.21	0.86	2.29228649494453	0.0556399858698668	0.813524782287202	0.961058216371799
Nsd3	0.15	1.11	4.6966087323846	0.0556187637905285	0.813559693597308	0.961058216371799
Dennd6a	-0.14	0.91	4.2918591630791	0.0554937708402616	0.813765455627611	0.961058216371799
Kif3b	-0.19	0.88	2.42178384422541	0.0554769291855788	0.813793198867038	0.961058216371799
Ctsh	-0.19	0.88	2.7612509558649	0.0554182648134471	0.813889871345068	0.961058216371799
Arntl	0.17	1.12	2.71269358314048	0.0554047074128747	0.813912220141746	0.961058216371799
LOC117718118	0.26	1.2	0.252391123587555	0.0554016213879969	0.81391730772535	0.961058216371799
Socs5	0.15	1.11	3.03955707686234	0.0553846792964678	0.81394524091876	0.961058216371799
LOC117710163	-0.2	0.87	1.964001952954	0.0553423228055054	0.814015095717093	0.961058216371799
LOC117707702	0.35	1.27	-0.615072376863719	0.0552966399585015	0.814090468007793	0.961058216371799
Ms4a10	-0.56	0.68	-0.996696237235014	0.0552756966526609	0.814125033426182	0.961058216371799
LOC117723146	0.22	1.16	2.82881280292404	0.0552749933320449	0.814126194326136	0.961058216371799
Trpm7	-0.15	0.9	4.7177964984984	0.0551544161631581	0.814325334149538	0.961180957735973
Tmem167b	0.2	1.15	1.40585177321369	0.0550473344069031	0.814502378206371	0.961180957735973
Map3k15	-0.19	0.88	2.16260566238637	0.0550394787429003	0.814515373550665	0.961180957735973
Cc2d2a	0.19	1.14	1.54387640428015	0.055023682267775	0.81454150805731	0.961180957735973
C1H19orf54	0.2	1.15	2.59196384734343	0.0550009911737028	0.814579056305608	0.961180957735973
Abcc8	-0.21	0.87	2.55309594182737	0.0549097554486284	0.814730111805905	0.96127685568534
Nfxl1	0.17	1.13	2.82041947535303	0.054564136737361	0.815303543397042	0.961871044047127
LOC117722959	-0.18	0.88	2.60040916666639	0.0543932273720857	0.815587814604284	0.961891614536753
Ube2k	-0.15	0.9	5.42149718611596	0.054331474970034	0.815690642320203	0.961891614536753
Wdr5	0.15	1.11	3.35183903598082	0.054290177923519	0.81575944295019	0.961891614536753
Ttc39b	0.24	1.18	0.584029864083978	0.0542526244735786	0.815822030724954	0.961891614536753
Tmc7	-0.37	0.77	-0.701371798289937	0.0541906626999942	0.815925348133715	0.961891614536753
Nudc	0.17	1.12	6.3803747959335	0.0541564293700507	0.815982456790984	0.961891614536753
Man1a2	-0.16	0.9	3.53878964554406	0.054112741496315	0.816055365330699	0.961891614536753
Rad17	0.15	1.11	4.20306871738763	0.0540455796317554	0.816167508989362	0.961891614536753
Zmat5	-0.22	0.86	0.919562677059728	0.0540098887306129	0.816227133830469	0.961891614536753
Armc5	0.2	1.15	2.33117843957058	0.0540073714323679	0.816231339986054	0.961891614536753
Zranb1	0.15	1.11	4.3413378413597	0.0539183887643242	0.816380087623521	0.961891614536753
Kctd8	-0.43	0.74	-1.14093748472723	0.0539101800620134	0.81639381619381	0.961891614536753
Sox18	-0.27	0.83	0.85171899170876	0.0539042301174479	0.81640376781364	0.961891614536753
Chkb	-0.17	0.89	2.87992979474402	0.0538769149267306	0.816449461449742	0.961891614536753
Sez6	0.33	1.26	-0.507824119230268	0.0538425191782026	0.81650701701373	0.961891614536753
Col19a1	0.46	1.38	-0.645433125192087	0.0538096356985367	0.81656206016484	0.961891614536753
Sec13	0.16	1.11	4.5486369025662	0.0537985472749245	0.816580624902397	0.961891614536753
Mtarc2	0.21	1.16	6.82178119741239	0.0537461915529702	0.816668308452154	0.961891614536753
Snrnp25	0.18	1.14	2.10384528634793	0.0537232259572775	0.816706784635878	0.961891614536753
Mau2	-0.19	0.88	2.43000930250508	0.0536793586875222	0.816780303235235	0.961891614536753
Hunk	-0.29	0.82	0.102364798818529	0.05367513468746	0.8167873840462	0.961891614536753
Rhot1	-0.17	0.89	3.67842031765901	0.0535029109833296	0.81707633791216	0.961919731242362
LOC117715418	-0.4	0.76	-0.537250269268432	0.0534367891071303	0.817187406165441	0.961919731242362
Ndufab1	0.15	1.11	3.48707871730621	0.0533884044390991	0.817268726208269	0.961919731242362
LOC117710336	0.35	1.27	-0.16219541524139	0.0533845846362029	0.817275147798466	0.961919731242362
Usp24	-0.15	0.9	4.99178534897688	0.0533128703250518	0.817395753922633	0.961919731242362
Hgsnat	0.14	1.1	3.5649962054998	0.053212277125541	0.817565071420758	0.961919731242362
Wdr3	-0.15	0.9	3.81572799518729	0.053086497966544	0.817777018997778	0.961919731242362
LOC117713872	-0.17	0.89	1.86801389272072	0.0530351549794317	0.817863611879733	0.961919731242362
Lig4	-0.2	0.87	1.36661184840981	0.0526976516731112	0.818433932395674	0.961919731242362
Erf	-0.22	0.86	0.91258007683046	0.0526793874733147	0.818464850407018	0.961919731242362
Ercc2	0.21	1.16	1.93244716358934	0.0526708658504216	0.818479277915057	0.961919731242362
Sde2	0.17	1.13	2.93280915961209	0.0524931055746789	0.818780514986783	0.961919731242362
Psmd4	0.16	1.11	5.73571614593012	0.052465801712462	0.818826832339828	0.961919731242362
LOC117709009	-0.17	0.89	2.61228555292123	0.0524295948358802	0.818888272033888	0.961919731242362
Tinagl1	0.17	1.13	2.38295895241631	0.0524286290524034	0.818889911184081	0.961919731242362
Tfdp1	-0.15	0.9	3.34418212677703	0.0524156965805314	0.818911862007375	0.961919731242362
Gdpd5	0.19	1.14	2.24140326862749	0.052381481224204	0.818969950904927	0.961919731242362
LOC117708362	0.29	1.23	0.588727545991802	0.0523035444128883	0.81910234219494	0.961919731242362
LOC117713080	-0.31	0.81	-0.52992894171558	0.052291883941721	0.819122158765956	0.961919731242362
Cited4	-0.25	0.84	1.23808634453709	0.052248336716409	0.819196186344768	0.961919731242362
Nsmce1	-0.17	0.89	2.81058763430603	0.0522431968336372	0.819204925967831	0.961919731242362
Plekhb1	-0.24	0.85	0.841815095665571	0.0522103886149705	0.819260722234351	0.961919731242362
Znf768	0.18	1.13	2.07208931022526	0.0521767805958939	0.819317897834432	0.961919731242362
Ccdc6	-0.14	0.91	3.46993847153208	0.0521121751367812	0.819427862235574	0.961919731242362
Hs3st1	0.29	1.22	0.0181485570134546	0.0520812183944601	0.819480578857789	0.961919731242362
Nudt6	0.29	1.23	-0.0694143469240572	0.0520665296833105	0.819505598213134	0.961919731242362
B3galt4	-0.21	0.86	1.32170582689911	0.0520616647952892	0.819513885419772	0.961919731242362
Dsel	0.17	1.12	3.07292263233151	0.0519820381142448	0.819649585282704	0.961919731242362
LOC117716612	0.24	1.18	6.04547144535999	0.0519031861837096	0.819784072603204	0.961919731242362
Chst14	0.43	1.35	-0.706208284227969	0.0519011148183885	0.81978760690541	0.961919731242362
Ric1	-0.16	0.89	3.09295616128459	0.0518391549003492	0.819893361385677	0.961919731242362
Rrh	-0.47	0.72	-1.05522611283009	0.0518144410409671	0.819935562061433	0.961919731242362
LOC117714632	-0.34	0.79	-0.378085476759648	0.0518135386208423	0.819937103208397	0.961919731242362
Cdc26	0.15	1.11	3.7554500882355	0.0518102854596529	0.819942659052166	0.961919731242362
Klk15	-0.47	0.72	-1.05522611283009	0.0517603516569798	0.82002796049055	0.961919731242362
Alg11	0.17	1.12	2.5095954944831	0.0516973905598945	0.820135578038259	0.961919731242362
Septin4	0.18	1.13	2.22416491053373	0.051670705277135	0.820181211201004	0.961919731242362
Pgm5	-0.26	0.84	0.742317427119179	0.0516429487029244	0.820228689476117	0.961919731242362
Mgat4a	-0.2	0.87	3.34793581331893	0.0516335246417405	0.820244812606309	0.961919731242362
Dclk2	0.29	1.22	-0.101678643636057	0.0514701933007511	0.820524493774746	0.961919731242362
Tomm34	0.16	1.12	2.50859950189294	0.0514658312274854	0.820531969583572	0.961919731242362
LOC117705282	0.28	1.21	0.648050693118177	0.0514335275790776	0.820587342596371	0.961919731242362
Slc4a3	0.21	1.16	1.31104625754411	0.0514203727080469	0.820609897140643	0.961919731242362
Cptp	-0.2	0.87	2.12837382473751	0.0514076974284174	0.820631632276303	0.961919731242362
Nrm	-0.32	0.8	-0.543398781616398	0.0513268586141225	0.820770318236067	0.961919731242362
LOC117704842	-0.24	0.85	9.44062073567809	0.0513189008313168	0.820783976704956	0.961919731242362
Aurka	-0.31	0.81	-0.379704871198854	0.0513140486393806	0.820792305389242	0.961919731242362
LOC117704841	-0.24	0.85	9.44062073567809	0.0513129044605529	0.82079426940819	0.961919731242362
LOC117704843	-0.24	0.85	9.44062073567809	0.0513049360452755	0.820807948082132	0.961919731242362
Atp6v0e1	-0.16	0.9	3.30795629513154	0.0512609354803102	0.820883500077973	0.961919731242362
Atg4d	-0.19	0.87	1.9344378319904	0.0512546752282246	0.820894252130882	0.961919731242362
Olfm1	-0.26	0.84	0.488733327716992	0.0512385525136114	0.820921946251906	0.961919731242362
Slco2a1	0.24	1.18	0.550973187933726	0.0512232573297098	0.820948223150613	0.961919731242362
LOC117704838	-0.24	0.85	9.44062073567809	0.0511975122323496	0.820992462160111	0.961919731242362
LOC117704839	-0.24	0.85	9.44062073567809	0.0511768662369536	0.821027947592064	0.961919731242362
Ep300	-0.14	0.91	3.42215551950036	0.051163934645621	0.82105017767685	0.961919731242362
LOC117704840	-0.24	0.85	9.44062073567809	0.0511625888679266	0.821052491309042	0.961919731242362
Ext2	-0.15	0.9	3.38212226227706	0.0511615098259859	0.821054346397944	0.961919731242362
LOC117704835	-0.24	0.85	9.44062073567809	0.0511012625465064	0.821157956166422	0.961919731242362
Cby3	0.44	1.35	-0.917372665808296	0.0510896494537918	0.82117793506687	0.961919731242362
LOC117704836	-0.24	0.85	9.44062073567809	0.0510812347678864	0.821192412992286	0.961919731242362
Creb5	0.44	1.36	-0.889842305399254	0.0510683339348397	0.82121461201228	0.961919731242362
LOC117713910	0.18	1.13	1.95464886111044	0.0510078728639485	0.821318689277898	0.961919731242362
Son	-0.17	0.89	6.87365704052478	0.0509432640595827	0.821429978101004	0.961919731242362
Prdx4	0.22	1.17	7.75780343573703	0.0509373752379751	0.82144012529776	0.961919731242362
Tmem62	0.18	1.13	2.55972503641435	0.0509297187496403	0.821453319333357	0.961919731242362
Xbp1	0.22	1.16	6.91295545246426	0.0509084796155115	0.821489925106	0.961919731242362
Med4	-0.23	0.85	2.4657228841489	0.0508654233239838	0.821564157508877	0.961919932457428
Jakmip1	-0.29	0.82	-0.409620926631911	0.0508273892754687	0.82162975864204	0.961919932457428
Dhdds	0.16	1.12	3.31455635597805	0.0507484413609363	0.821766010399554	0.961960024813863
Tmem183a	0.13	1.1	4.28125657740032	0.0507266310071557	0.821803671289258	0.961960024813863
LOC117721016	0.31	1.24	12.2424697982887	0.0506723557300726	0.82189742772015	0.961977588893062
Pcdh12	-0.22	0.86	0.780449445201537	0.0506371064905515	0.821958346371785	0.961977588893062
Eri1	-0.19	0.88	2.33117936296236	0.0505790550709815	0.822058720916776	0.961995534495651
Ss18l2	-0.19	0.87	1.28574216277674	0.050512412966734	0.822174023933826	0.961995534495651
Fancb	0.39	1.31	-0.936643527934944	0.0505071178160854	0.822183188937735	0.961995534495651
Grk4	-0.22	0.86	0.781822629846809	0.0504485426176173	0.822284606319091	0.962017850509577
Nrg1	0.5	1.41	-0.509454022914976	0.0503927055375248	0.82238134050358	0.962017850509577
Prkd3	-0.15	0.9	3.20533617177816	0.0503404829800913	0.822471863716005	0.962017850509577
Coq8b	0.18	1.13	2.04388716007353	0.0503348600779834	0.822481613462888	0.962017850509577
Srsf6	0.15	1.11	5.7338153794276	0.0501293432563013	0.822838359566911	0.962276419929315
Abi1	-0.16	0.89	3.2043125944617	0.0500888813454088	0.822908685751175	0.962276419929315
Stab1	0.16	1.12	2.81950890282299	0.0500494493746881	0.822977250517486	0.962276419929315
Entpd7	-0.2	0.87	1.92657372168437	0.0500079375573348	0.823049462397026	0.962276419929315
Tpra1	0.18	1.14	1.9359447600766	0.0500065008285002	0.823051962221938	0.962276419929315
Rusc1	0.17	1.12	2.35042599714449	0.0499385441478992	0.823170246008134	0.962279742702016
Comtd1	-0.16	0.89	2.25311545228251	0.0499162165027762	0.823209127418228	0.962279742702016
Tmem81	0.3	1.23	-0.254977774148882	0.0498844995126868	0.823264375153776	0.962279742702016
Ap3m1	-0.13	0.91	4.30032791941949	0.0497846773458013	0.82343837554865	0.962401461325526
Pds5a	0.14	1.1	4.96327864773939	0.0495986515965836	0.823763127033095	0.962639412893791
Gtpbp3	-0.16	0.9	3.36750881126394	0.0495541228515979	0.823840957156453	0.962639412893791
Atg7	0.27	1.21	0.563952678643869	0.0495480250982183	0.823851618047543	0.962639412893791
Dok4	-0.2	0.87	1.24784736645083	0.0494883531517978	0.823955980716015	0.962647133909401
LOC117713838	0.18	1.13	5.81537368302328	0.0494643421402818	0.823997993170653	0.962647133909401
Dctpp1	0.47	1.38	-0.552853499014759	0.049335669999377	0.82422331543753	0.962793080354892
Col9a2	0.22	1.16	1.97052389228752	0.0493131928614883	0.824262707559001	0.962793080354892
Anxa5	-0.14	0.9	5.30674105697385	0.0491662389085198	0.824520482933186	0.962951241243557
LOC117720561	-0.37	0.77	-0.196158010803601	0.0491563048449795	0.824537923082958	0.962951241243557
Pitx2	0.36	1.29	0.95999192569434	0.049067338829305	0.824694193486631	0.962981414824417
LOC117716276	0.24	1.18	0.536693924176559	0.0490620003380875	0.824703575367234	0.962981414824417
Rnf208	-0.53	0.69	-0.989138954405085	0.0488687789420963	0.825043504348772	0.963160916615248
Gxylt1	-0.14	0.91	3.469736895296	0.0488597905995243	0.825059334430782	0.963160916615248
Erich1	0.23	1.17	0.702671573522919	0.0488554016645306	0.825067064686746	0.963160916615248
Ssr2	-0.15	0.9	4.18888278446311	0.048684462865249	0.825368423956414	0.963273385024328
Tmem135	-0.15	0.9	3.09120000931827	0.0486771668954349	0.825381298838798	0.963273385024328
Usp6nl	-0.16	0.9	2.34320986284349	0.0486222442188629	0.825478251005688	0.963273385024328
LOC117711916	-0.33	0.79	-0.375473015993393	0.0485140821921659	0.825669351877975	0.963273385024328
Mrs2	0.15	1.11	3.47649780288651	0.0485113000830957	0.825674270258629	0.963273385024328
Srr	-0.15	0.9	2.5115477659733	0.0485075539836177	0.825680893073436	0.963273385024328
Ranbp2	-0.18	0.89	7.0996816150848	0.0484778423704106	0.825733430412601	0.963273385024328
Ucn3	0.29	1.22	-0.185596525555469	0.0484465141463315	0.825788844598141	0.963273385024328
Unc50	-0.15	0.9	3.97416181000835	0.0484264535113645	0.825824338242254	0.963273385024328
Gria1	-0.31	0.8	-0.339892603330957	0.0482920027835201	0.82606242354049	0.963273385024328
Ik	0.16	1.12	6.50490060261739	0.0482220928003249	0.826186357416775	0.963273385024328
Usb1	-0.23	0.85	0.855547986660217	0.0482057016637105	0.826215428653245	0.963273385024328
Pold2	-0.25	0.84	1.07670644732656	0.0481211949049616	0.826365391683441	0.963273385024328
C17H6orf226	-0.3	0.81	0.493172635578245	0.0481075282645298	0.826389657034037	0.963273385024328
Rab4a	-0.15	0.9	2.78220793020481	0.0480607668831281	0.826472709993182	0.963273385024328
Tsc22d2	-0.17	0.89	3.04111837911128	0.048007595057074	0.826567200020269	0.963273385024328
Trim63	0.35	1.27	3.55374794843014	0.047996608063011	0.826586731507173	0.963273385024328
Rgs7bp	-0.51	0.7	-1.13458167396074	0.0479889998614214	0.826600257916027	0.963273385024328
Smim5	-0.51	0.7	-1.13458167396074	0.0479834950076081	0.826610045542357	0.963273385024328
Zdhhc8	0.17	1.12	1.73938394194458	0.0479543156526585	0.82666193624347	0.963273385024328
LOC117703847	-0.16	0.89	2.15655137809594	0.047894482275618	0.826768391868615	0.963273385024328
Ercc3	0.15	1.11	3.26472511899544	0.0478918288548678	0.826773114451556	0.963273385024328
Galk2	0.17	1.12	3.61121891618327	0.0477856161187109	0.826962265563401	0.963273385024328
Smc3	-0.16	0.9	5.90782841284542	0.0477782121678767	0.82697545924836	0.963273385024328
Fam222b	0.18	1.13	1.85584896687489	0.0477578478999172	0.827011753471903	0.963273385024328
Smim13	0.17	1.13	3.10666907471089	0.0476991301086178	0.827116448689898	0.963273385024328
LOC117711457	0.28	1.21	-0.0274225687474038	0.0476609913358823	0.82718448720002	0.963273385024328
Mgme1	-0.18	0.88	1.60072605114867	0.0476462241949367	0.827210839027878	0.963273385024328
Arl15	0.19	1.14	1.53505552406861	0.0475738604131699	0.82734003342522	0.963273385024328
Zfr	-0.15	0.9	4.5410106163094	0.0475699831042586	0.827346958668104	0.963273385024328
Prr13	0.22	1.17	1.10516315870827	0.0474175874577742	0.827619386349402	0.963273385024328
Tmbim1	0.15	1.11	3.5434717288758	0.0474014918394765	0.827648186185218	0.963273385024328
Pinx1	-0.18	0.88	1.28419399154334	0.0473971381978924	0.82765597702145	0.963273385024328
Lmf2	0.17	1.13	1.83935739569634	0.0473883941957265	0.827671625534822	0.963273385024328
Xpa	-0.19	0.88	2.13238566430929	0.0473625048538571	0.827717966701183	0.963273385024328
Tfpi2	-0.32	0.8	-0.210091929783796	0.0472922519434542	0.827843784239455	0.963273385024328
Cda	-0.44	0.74	-1.13703136308297	0.0472828984984921	0.827860542918067	0.963273385024328
Abcg8	-0.44	0.74	-1.13703136308297	0.047271675424581	0.827880653724414	0.963273385024328
Mrpl28	-0.17	0.89	3.02079048903644	0.0472283878705095	0.827958244815463	0.963273385024328
Rpl5	0.22	1.16	9.26469055375364	0.0472270898952454	0.827960571955575	0.963273385024328
Slc7a8	0.19	1.14	6.32623706060098	0.0471776758347984	0.828049191353376	0.963295128020671
Kif21b	-0.27	0.83	0.0328199459641399	0.0471167247146704	0.828158568336894	0.963341013244445
Tex261	-0.13	0.91	3.91427798662754	0.0470543323186221	0.828270608449629	0.96334600216303
F11r	0.16	1.12	5.32786908606838	0.0470142800910427	0.828342572568166	0.96334600216303
Clptm1l	0.14	1.1	4.60336864536563	0.0469878829586463	0.828390019347713	0.96334600216303
Snx25	0.17	1.13	3.9938158079122	0.0469586416116456	0.828442594673195	0.96334600216303
Cfap20dc	0.39	1.31	-0.934277704741533	0.0469190035571136	0.828513890428624	0.963347585097855
Pcsk9	-0.41	0.75	-0.302866764627448	0.0468476960384514	0.828642228501984	0.963415487644736
Srm	0.19	1.14	4.1523248014701	0.0467704239905888	0.828781416922894	0.963462276021102
Lyplal1	0.18	1.13	1.26739690544326	0.046747708216091	0.828822357230494	0.963462276021102
Dusp1	0.22	1.16	1.7173728777324	0.0465014722973196	0.829266814430037	0.963663474039164
Iffo2	0.14	1.1	3.11820148869569	0.0465007732505081	0.829268077964276	0.963663474039164
Myc	-0.14	0.91	3.07364803423216	0.0464987264477452	0.829271777638295	0.963663474039164
Edf1	-0.16	0.89	5.81080055435085	0.0464432661780712	0.82937205664473	0.963663474039164
LOC117709041	0.22	1.17	1.48066322391877	0.0464295530608894	0.829396861311626	0.963663474039164
C4H4orf46	-0.3	0.81	-0.376133873621869	0.0464194252859129	0.829415183173019	0.963663474039164
Kif1a	-0.15	0.9	2.24197789874118	0.0463006061811735	0.829630291734877	0.963778338713591
Hpgds	-0.27	0.83	-0.403809133325703	0.0462797733376383	0.829668036988963	0.963778338713591
Arnt2	0.24	1.18	1.17017685496514	0.0461792053082846	0.829850372776915	0.963778338713591
Snx29	0.18	1.13	1.97088400797306	0.0461740947140772	0.829859644129999	0.963778338713591
C6H16orf72	0.14	1.1	3.87626240611881	0.0461537989332408	0.829896468895786	0.963778338713591
Rps2	0.19	1.14	7.40815502320752	0.0461252023001788	0.829948369147462	0.963778338713591
LOC117704614	0.21	1.16	0.908965142486517	0.046094667087011	0.830003806327356	0.963778338713591
Hspa4	-0.17	0.89	6.79683698700691	0.0459087347174947	0.830341784933904	0.964089521869903
Slc25a37	0.16	1.11	2.41682523405819	0.0458396762516218	0.830467498251864	0.964154217313057
Exog	0.19	1.14	1.84343919531381	0.0457578651675581	0.83061655452922	0.964246000222485
Prps2	0.14	1.1	3.7334306688089	0.0456617727055382	0.830791808931852	0.964287601500071
Znf830	0.14	1.1	3.265199087002	0.0456614510038018	0.830792395978428	0.964287601500071
Tinag	0.16	1.12	4.36300815447255	0.0455866765504078	0.830928904331792	0.964319060485338
Adam22	-0.18	0.88	1.38374228224153	0.0455699207300047	0.830959509833827	0.964319060485338
Slc35c2	0.16	1.12	4.30118759763134	0.0454728766102601	0.831136882506292	0.964328003780062
Megf9	0.15	1.11	2.7541820320716	0.0454527274004795	0.831173735083566	0.964328003780062
Rab17	0.18	1.13	2.89485808766905	0.0454442276713856	0.831189283510925	0.964328003780062
Gga2	-0.15	0.9	2.70461127595845	0.0453231144899346	0.831410999405078	0.964328003780062
Dnajc12	-0.2	0.87	1.30409234877888	0.045282590747604	0.831485253337439	0.964328003780062
Letm2	-0.25	0.84	0.500624179777615	0.0452128384650994	0.831613145750602	0.964328003780062
Tgfb1	0.2	1.15	0.98032012615639	0.045192753288585	0.831649991501375	0.964328003780062
Smg8	0.2	1.15	1.93968382601667	0.0451547775835834	0.831719680370334	0.964328003780062
Nsg2	-0.16	0.89	2.27874848244839	0.0449714990300709	0.832056444551378	0.964328003780062
Pygo2	0.15	1.11	2.8994926294388	0.044970019409357	0.832059166187638	0.964328003780062
Brsk2	-0.18	0.88	2.42728020489991	0.0449432361236584	0.83210843985117	0.964328003780062
Trmt10b	0.14	1.11	3.12404292610748	0.0449344643572887	0.832124580753019	0.964328003780062
Crtc3	0.2	1.15	1.61448620375268	0.0449148145309985	0.832160744316829	0.964328003780062
Igsf10	-0.19	0.87	0.981314446053536	0.0448962286316412	0.832194957435727	0.964328003780062
Nop56	0.14	1.1	5.4052497740067	0.0448797220141255	0.832225349195473	0.964328003780062
Tmcc1	0.17	1.12	2.98256352734348	0.0448618330563786	0.83225829269588	0.964328003780062
Mrpl39	0.16	1.12	2.45876681889039	0.0448167919233193	0.832341268827036	0.964328003780062
Rab38	0.28	1.22	-0.276195676656937	0.0448007542793429	0.832370824374481	0.964328003780062
Fyb1	-0.28	0.83	0.613029204864141	0.0447980471348925	0.832375813877932	0.964328003780062
LOC117717732	0.26	1.2	0.335394902751026	0.0447631868916778	0.832440078426779	0.964328003780062
Atrip	-0.26	0.83	1.07070020567713	0.044751055829682	0.832462448063459	0.964328003780062
Sgms1	0.14	1.1	3.6544778434287	0.0447267156083586	0.832507340903993	0.964328003780062
Kif5b	0.15	1.11	6.10937024930024	0.0446382177719914	0.832670672997697	0.964436098591044
Arhgef2	0.14	1.1	3.55560355376204	0.044570288465668	0.832796158470584	0.964500343276634
LOC117714306	0.19	1.14	4.02684517087567	0.0444650224816474	0.832990813294339	0.964585826725266
Bst2	0.19	1.14	3.87523075754551	0.044442058571482	0.833033309462018	0.964585826725266
Itgb1	-0.16	0.89	6.69403479556735	0.0443971896739372	0.833116375298044	0.964585826725266
Ccdc191	0.14	1.1	2.83688431669615	0.0443789977448721	0.833150066524662	0.964585826725266
Jam3	0.17	1.12	1.45722309220707	0.0442225898932818	0.83344002996333	0.96479707261252
Clrn3	0.3	1.23	0.0466004897527406	0.0442050355746106	0.833472607193393	0.96479707261252
Dnajc8	0.15	1.11	6.24626375315927	0.0441266267768137	0.833618200433975	0.964842139328987
Cep68	-0.16	0.89	2.30618119363769	0.0440957383454581	0.833675592644745	0.964842139328987
Ube2e1	-0.13	0.92	4.04506927793154	0.0440210517408335	0.833814450779403	0.964842139328987
Mcm9	-0.17	0.89	1.56357175952434	0.0439782648485507	0.833894056039656	0.964842139328987
Tada2b	0.17	1.13	4.28152639713866	0.0439646923911869	0.833919316120319	0.964842139328987
Acot9	0.17	1.13	1.97159358682228	0.0439579868350979	0.833931797520938	0.964842139328987
Ctu2	0.19	1.14	1.72474852799632	0.043841344489155	0.834149069196005	0.964940112165031
Ankib1	-0.16	0.89	3.15554827770423	0.043837316522727	0.834156577543462	0.964940112165031
Pef1	-0.21	0.87	1.93825472250903	0.0437595184069224	0.834301668142556	0.965025005252068
Peli3	-0.54	0.69	-0.889854270094587	0.04369970773645	0.834413304377414	0.965025005252068
Rabggtb	0.13	1.1	4.44349548243971	0.04367858460623	0.834452749616186	0.965025005252068
Abr	0.13	1.09	3.25767963750764	0.0436279816506318	0.83454728585556	0.965025005252068
Hmgxb3	0.15	1.11	2.21890847174138	0.0435781117731264	0.834640508557491	0.965025005252068
Dusp19	0.18	1.13	1.44511719869626	0.043556988554653	0.83468001136993	0.965025005252068
Apba2	0.41	1.33	-1.03587597694506	0.0435354194024393	0.834720358444892	0.965025005252068
Pdrg1	-0.15	0.9	3.32843535013792	0.0434888044231494	0.834807591676407	0.965044861979062
Rftn2	0.31	1.24	0.511443396135527	0.0433978615406128	0.834977918745827	0.965110593601519
Atp13a2	0.16	1.11	3.08274667610933	0.0433836366176399	0.83500457746228	0.965110593601519
Acp3	0.19	1.14	1.77076513609851	0.0432635411722124	0.835229828551445	0.965133678482275
Tmem178b	0.45	1.36	-0.913892789071422	0.0432414614434453	0.835271276785172	0.965133678482275
Etv5	0.18	1.13	1.63159963708304	0.0431943694521619	0.835359715124419	0.965133678482275
Kbtbd7	-0.13	0.91	2.82645911012128	0.0431899166402248	0.835368080067461	0.965133678482275
Trank1	0.26	1.2	0.0297393223517438	0.0431863018588579	0.835374871037689	0.965133678482275
Pigl	-0.18	0.88	1.92445278463516	0.0430802280548868	0.835574280543802	0.965143658206355
Fndc3a	0.16	1.12	4.96510602286995	0.043038070538354	0.835653604104382	0.965143658206355
Cdk16	0.14	1.1	3.13863619270855	0.0429947757409193	0.835735109760278	0.965143658206355
Nkap	-0.13	0.92	3.58058868902511	0.0429715212091404	0.835778905804479	0.965143658206355
Agr2	0.49	1.41	-0.818211724898814	0.0429315714653429	0.835854173369197	0.965143658206355
Map6	-0.24	0.85	-0.124005605251084	0.042924027282043	0.83586839113421	0.965143658206355
Fgfr4	0.17	1.13	1.49180935371909	0.0429210708656731	0.835873963150767	0.965143658206355
Tgfb1i1	0.23	1.17	0.32336798471596	0.0426788802655236	0.836331106219482	0.965323563150014
Khdc4	-0.14	0.91	5.25906408445291	0.0426731231981301	0.83634198931752	0.965323563150014
Intu	0.25	1.19	0.318284907855647	0.0425668397806334	0.836543044014499	0.965323563150014
Pycr1	0.16	1.12	5.11249723211739	0.042565883943543	0.836544853343358	0.965323563150014
Arsa	0.22	1.16	2.37647957703114	0.0425322341309098	0.836608563450294	0.965323563150014
Prx	0.16	1.12	1.59342430843608	0.0424375582539391	0.836787956954412	0.965323563150014
Zbed4	0.17	1.12	1.60060719437879	0.0424216750458943	0.836818073160758	0.965323563150014
Cadps	-0.2	0.87	0.842463145123342	0.0424166242013371	0.836827651316375	0.965323563150014
Dnase1l2	0.22	1.17	1.44936129247004	0.042330018904341	0.836991977615835	0.965323563150014
Ddit4	-0.16	0.9	3.92121304726677	0.0423183565993206	0.837014119244658	0.965323563150014
Cfap94	0.2	1.15	0.839144941232483	0.0422902755521108	0.837067445951749	0.965323563150014
LOC117716470	0.27	1.21	0.902118138330519	0.0422481911888966	0.837147399916954	0.965323563150014
Nptx1	0.39	1.31	-0.616937428340468	0.0422073699272589	0.837224993843234	0.965323563150014
Wdr53	-0.17	0.89	1.6542248995554	0.0422005237703633	0.837238010993243	0.965323563150014
LOC117694788	0.23	1.17	0.839553821775071	0.0422004026327567	0.837238241331847	0.965323563150014
Stat1	0.14	1.1	3.00807733212011	0.0421408617922081	0.837351497734384	0.965323563150014
Cplane2	0.23	1.17	0.502544529620467	0.0421386553703265	0.837355696310857	0.965323563150014
Hdgfl2	0.13	1.09	3.57190244509524	0.0421251964109368	0.83738130970088	0.965323563150014
Fam160b1	0.15	1.11	4.11426260535186	0.042085222399912	0.83745740833477	0.965323563150014
Proser3	0.19	1.14	1.14561296768003	0.0420502133701155	0.837524086061613	0.965323563150014
Msrb2	0.17	1.13	2.14811110828147	0.0420378726544035	0.837547596917044	0.965323563150014
Hax1	0.14	1.1	4.89892524951353	0.0419915455554092	0.837635888871307	0.965323563150014
Rabl6	-0.15	0.9	6.11714392588479	0.0419659754376813	0.837684643114692	0.965323563150014
LOC117707454	-0.28	0.82	-0.372557275541843	0.0419518186310881	0.837711642388041	0.965323563150014
Ston1	0.15	1.11	3.61284292084619	0.0418839361762426	0.837841170981275	0.965392064430536
Slc22a23	0.17	1.12	2.17473007399366	0.0417661708149462	0.838066142374443	0.965534432994563
Abcf1	0.17	1.13	7.13745346204553	0.0417302618504953	0.838134806277218	0.965534432994563
Gcnt2	0.43	1.35	-1.10214917124001	0.0417092445855238	0.838175009056187	0.965534432994563
Itgal	0.18	1.13	4.89362698892766	0.0416244935985794	0.838337231749741	0.965640552500434
Tbc1d22b	-0.14	0.91	3.74065060344287	0.0415485995323195	0.838482647384038	0.965657200208847
Tmem87a	-0.13	0.92	3.83962205701824	0.041536109823606	0.838506591346036	0.965657200208847
Tspoap1	-0.27	0.83	-0.0371750770374403	0.0415072195065589	0.838561991208583	0.965657200208847
LOC117693428	0.24	1.18	0.338993650174564	0.0413867574102942	0.838793205146719	0.965842715112936
Ifi44	0.29	1.22	-0.155818078318826	0.0413178819960756	0.838925561516726	0.965888043482882
Grwd1	0.16	1.12	2.05551203040363	0.0412907204293846	0.838977788883974	0.965888043482882
Scg5	0.16	1.11	3.58317487858847	0.0411877882634135	0.839175873556568	0.965888043482882
Sparc	-0.15	0.9	6.6327704817588	0.0411445639260568	0.83925913214432	0.965888043482882
Skiv2l	0.14	1.1	3.83806001048364	0.0411376961352365	0.839272365053567	0.965888043482882
Znf496	-0.17	0.89	2.59594924482821	0.0411331072814729	0.839281207531274	0.965888043482882
Znf532	0.18	1.13	2.72122335535921	0.0411106551050118	0.839324479088722	0.965888043482882
Ddx17	0.14	1.1	6.12364248596649	0.041034676372743	0.839471002457469	0.965888043482882
C4H1orf189	0.16	1.12	1.9790613154608	0.0409909067711878	0.839555475316789	0.965888043482882
Aloxe3	-0.29	0.82	-0.133176937913493	0.0409733254285971	0.839589419531197	0.965888043482882
Eif5a	-0.16	0.9	7.24515528988097	0.0409156456654236	0.839700834840591	0.965888043482882
Asic3	-0.34	0.79	-0.988174547422349	0.0409067102040934	0.839718102055913	0.965888043482882
Nsun6	-0.2	0.87	1.00824433846063	0.0408184647870691	0.8398887362874	0.965888043482882
Yif1b	-0.16	0.89	2.74989810346047	0.0408080382614289	0.839908910035768	0.965888043482882
Crlf3	0.18	1.13	1.9943207646604	0.0407866451693897	0.839950310829365	0.965888043482882
Hecw2	-0.19	0.87	0.695242839753793	0.0407844944938406	0.839954473530413	0.965888043482882
Tbcd	0.15	1.11	4.10895923216049	0.04073126498258	0.840057537369406	0.965925924646375
Syngap1	-0.19	0.88	0.931199941361624	0.0405190679239582	0.840469094931932	0.96609503976528
Wdr4	0.19	1.14	1.09697308312076	0.0404566532402164	0.840590361931322	0.96609503976528
Pde5a	0.21	1.16	1.16844014988269	0.0404428260727343	0.840617240236213	0.96609503976528
Abhd2	-0.17	0.89	2.68122660030529	0.0404424965706207	0.840617880805917	0.96609503976528
Arl6	0.25	1.19	0.227510932937247	0.0404211255657154	0.840659432980778	0.96609503976528
Znf641	0.29	1.22	0.537353459215299	0.0403633612492325	0.840771802799822	0.96609503976528
Jund	-0.17	0.89	3.07968643951254	0.0403165182573186	0.84086298863528	0.96609503976528
Wdfy2	-0.18	0.88	2.02596101616501	0.0403122367216939	0.84087132593651	0.96609503976528
Bptf	-0.13	0.91	4.35677456115537	0.0402294920160537	0.84103254268479	0.96609503976528
Uvrag	-0.17	0.89	1.9467926945394	0.0402080801746214	0.841074288813779	0.96609503976528
Tlr1	-0.33	0.79	-0.0692894083931842	0.0401780705773218	0.841132817234687	0.96609503976528
Slc23a2	0.16	1.12	2.58139495635508	0.0401652369950902	0.841157853811325	0.96609503976528
Lamb3	0.22	1.16	0.660963519775699	0.0401323642534153	0.841222003050927	0.96609503976528
Ccdc146	-0.4	0.76	-0.336613230131613	0.0401266473584627	0.841233162027378	0.96609503976528
Clec3b	-0.16	0.89	2.70913097854233	0.0400918904819489	0.841301022804239	0.96609503976528
Dll4	0.26	1.19	0.264590865869381	0.0400664741468368	0.841350666086646	0.96609503976528
Wdr35	0.19	1.14	2.39867182075746	0.0399257417652645	0.841625841967356	0.96609503976528
Mier1	-0.14	0.91	4.28425301819522	0.0398512201292478	0.84177175936402	0.96609503976528
LOC117716243	-0.46	0.73	-0.630028648156162	0.0398379945240883	0.84179767063393	0.96609503976528
LOC117716460	0.14	1.1	3.0209856690449	0.0398308955260553	0.841811580655287	0.96609503976528
Tomm20	0.13	1.1	5.07943151416504	0.0397805315782631	0.841910302541743	0.96609503976528
Meis2	0.13	1.09	3.83674374651503	0.0397649827473758	0.841940794015393	0.96609503976528
Phf21a	-0.12	0.92	3.58628871571957	0.0397253832734494	0.842018477140547	0.96609503976528
LOC117703797	0.17	1.13	7.09602455666418	0.0397003512547589	0.842067603749144	0.96609503976528
LOC117694480	-0.22	0.86	0.322769358306638	0.0396811830031805	0.842105233304174	0.96609503976528
Baiap2	-0.14	0.91	3.15433557152518	0.0396264264282657	0.842212779046371	0.96609503976528
Ngfr	-0.28	0.83	-0.710906156625793	0.0396164541090087	0.842232373692502	0.96609503976528
Ipo9	-0.12	0.92	4.0428661023693	0.0396150304148621	0.842235171323411	0.96609503976528
Efl1	-0.13	0.91	3.38177494036887	0.0396133366932405	0.842238499640018	0.96609503976528
Rps3a	0.18	1.14	8.23918697780969	0.0394909037694999	0.842479287674509	0.966290773331921
LOC117706798	-0.19	0.88	2.42811659083207	0.0394220864035262	0.842614800697251	0.966365738040515
Catsperg	0.22	1.16	0.618981578395915	0.0392248489460587	0.843003877129838	0.966674698089204
Chrm4	-0.41	0.75	-0.928905749975124	0.0392143845070549	0.843024547959753	0.966674698089204
Fadd	-0.19	0.88	1.97511567372588	0.0391172893819789	0.843216480723847	0.966814301812135
Kcnq1	0.17	1.13	2.98922213239077	0.0390538743194124	0.843341970085687	0.966877706028326
Adamts9	0.19	1.14	1.62462004139328	0.0389448409434117	0.843557979313451	0.967044870592776
Acbd4	-0.19	0.88	0.861931349659836	0.0386572538229695	0.84412923823874	0.967522666621257
Tmem117	0.16	1.12	2.09216814198679	0.0386563380210765	0.844131060893687	0.967522666621257
Rasl10a	-0.17	0.89	3.12754318285999	0.0386290021390732	0.844185475870845	0.967522666621257
Ubfd1	0.12	1.09	4.10661016480755	0.0385649995021415	0.844312958191235	0.967588269474564
Cntnap1	-0.19	0.88	1.57800548155077	0.0384699655066667	0.844502452524472	0.967724921680776
Abhd10	-0.15	0.9	2.0542767199951	0.0383287172499256	0.844784546071742	0.967943272603071
Ctrc	-0.28	0.83	13.6135476707728	0.0383036470669742	0.84483467128198	0.967943272603071
Cgrrf1	0.17	1.12	2.65423206380823	0.0382022332240375	0.845037611663657	0.967943272603071
LOC117704457	-0.22	0.86	0.496956580857259	0.0381831103484354	0.845075909991767	0.967943272603071
Fcgr2a	-0.18	0.88	1.12488579976504	0.0380831693104904	0.845276229030691	0.967943272603071
LOC117710980	-0.18	0.88	2.76455581634123	0.038079643097582	0.845283301854445	0.967943272603071
C3H14orf119	0.17	1.13	2.29271693581406	0.0380383459448979	0.845366160366608	0.967943272603071
Wasf1	0.37	1.29	-0.639587975420162	0.0380304930894058	0.845381921600236	0.967943272603071
Ap2a1	-0.12	0.92	3.22788886185813	0.0380271738320777	0.845388584091163	0.967943272603071
Klhl42	-0.17	0.89	2.68863420963834	0.0379848475498221	0.8454735688729	0.967943272603071
LOC117722943	0.15	1.11	5.95709766182095	0.0379731915050754	0.845496981080125	0.967943272603071
Ncoa3	-0.13	0.91	2.40014259928891	0.037953661236942	0.845536217730146	0.967943272603071
Wtip	0.28	1.22	-0.131782458219214	0.0378275394836711	0.845789851243067	0.968153166102148
Tmem243	0.24	1.18	1.8363959568855	0.0377318203777186	0.845982637423195	0.968293380183175
Dennd5a	-0.15	0.9	3.44627375306146	0.0375426168392332	0.846364456912936	0.96864327336073
Rpgrip1l	0.17	1.13	1.5493985719632	0.0375106966013354	0.846428971429626	0.96864327336073
Plxna2	-0.13	0.91	3.47058262512448	0.0373574524742075	0.84673909293428	0.968917677784491
Muc4	-0.18	0.88	2.45741200500545	0.0371086388151038	0.847244028045415	0.969370054316803
Elp5	-0.15	0.9	2.84300634094109	0.0370933218778617	0.847275169072545	0.969370054316803
Mrpl30	0.16	1.11	2.03109591401779	0.0369637267442364	0.847538917625695	0.969460616018684
Pigs	0.16	1.12	2.4842905713307	0.0369421116839481	0.847582954645553	0.969460616018684
LOC117710643	0.22	1.17	0.0636716919555422	0.0369328034995307	0.847601922607906	0.969460616018684
Npepps	-0.12	0.92	5.02889491018172	0.0368795485646007	0.847710491737088	0.969460616018684
LOC117705967	0.16	1.12	6.2601178159048	0.0368778564571697	0.847713942714158	0.969460616018684
Pgs1	0.14	1.1	2.70047393245285	0.0367646981969512	0.8479449104915	0.969460616018684
Gemin7	0.17	1.13	1.34784268047981	0.0367387482877062	0.847997928880475	0.969460616018684
LOC117705070	0.14	1.1	2.19816412392103	0.0367281947189695	0.848019496482017	0.969460616018684
Pank2	-0.15	0.9	2.85867335824585	0.0367232698624411	0.84802956217143	0.969460616018684
Anxa10	0.44	1.36	-0.594182585358471	0.0367093055807723	0.848058106934675	0.969460616018684
Chi3l1	-0.45	0.73	-0.97450282667767	0.0366226702629051	0.84823532643308	0.969582741815259
Smdt1	0.14	1.1	3.09415010841643	0.036536304389915	0.848412211173524	0.969704464729116
Tuft1	0.17	1.12	1.31549308841633	0.0364859159921371	0.848515511057858	0.969742069594457
Kars1	-0.12	0.92	4.72750991984629	0.0364360613609301	0.848617789469822	0.969778500908147
Pdzd8	-0.16	0.89	6.70866441224764	0.0363696156346691	0.848754217863092	0.969853948657328
Rps6	-0.18	0.88	8.95124579171342	0.0363060318140231	0.848884891089342	0.969922808125057
Fcsk	0.16	1.12	2.85466412282072	0.0362604417453571	0.848978657764734	0.96992900859443
Mpnd	0.15	1.11	1.74077281756267	0.0361874281728476	0.849128954650138	0.96992900859443
Tradd	-0.15	0.9	2.40348842310979	0.036144940302588	0.849216487348166	0.96992900859443
St7	-0.16	0.9	2.42088582553295	0.0361236918642405	0.849260282970406	0.96992900859443
Dnajc18	-0.14	0.91	2.08098560766652	0.0361019978917154	0.849305010663658	0.96992900859443
Trnp1	0.4	1.32	-1.10832054954778	0.0360982247382111	0.849312791409511	0.96992900859443
Tbc1d12	-0.14	0.91	1.87374683756163	0.0359431689635958	0.849632902276972	0.970214144811846
Pgap2	0.15	1.11	2.11240039453733	0.0359064095291712	0.849708896541766	0.970220494849372
Anapc4	-0.11	0.93	4.00324726880763	0.0357084119505042	0.850118919741716	0.970374114666033
Atl1	0.26	1.2	0.144861730991957	0.0356955093217932	0.850145679960026	0.970374114666033
Phlda3	0.22	1.16	0.751979130569992	0.0356540736075548	0.850231652054994	0.970374114666033
Fam114a1	-0.12	0.92	4.51322941136007	0.0356405472348811	0.850259728189702	0.970374114666033
Lcn2	-0.36	0.78	-0.406151882911492	0.0355987502156019	0.850346519425442	0.970374114666033
Zbtb5	-0.15	0.9	1.65170824371414	0.0355897392439641	0.850365237561785	0.970374114666033
Pon2	-0.11	0.93	4.06417781953553	0.0355818193722075	0.850381691225676	0.970374114666033
Avpi1	-0.21	0.86	0.929881506031235	0.035541290041393	0.850465921274752	0.970374114666033
Rab1a	0.14	1.1	6.63550375518938	0.0354396316685584	0.850677411772238	0.970374114666033
LOC117718843	-0.31	0.81	-0.442395932154312	0.0354019209690914	0.850755945119405	0.970374114666033
Kbtbd2	-0.12	0.92	4.07612798998489	0.0353792144555796	0.850803252815474	0.970374114666033
Naf1	-0.2	0.87	1.15359959739905	0.0353732269643157	0.850815730022838	0.970374114666033
Fam193a	-0.12	0.92	3.31675090077922	0.0353083486098829	0.85095099883331	0.970374114666033
LOC117715044	-0.29	0.82	-0.819875309193218	0.0352428421595397	0.851087707801607	0.970374114666033
Fam98a	-0.11	0.93	4.0512249200633	0.0351519982183341	0.851277512818234	0.970374114666033
Srgap3	-0.37	0.78	-0.721941589228271	0.0351072536833898	0.851371093245294	0.970374114666033
Wipf2	0.16	1.12	1.16644044925879	0.035091065838986	0.851404964325278	0.970374114666033
Dcakd	0.17	1.12	1.19752672959859	0.0350623551818057	0.851465057751844	0.970374114666033
Rrp8	-0.15	0.9	1.52202061676626	0.0350410968553077	0.851509569336315	0.970374114666033
LOC117721011	-0.43	0.74	-1.13702459196918	0.0349244626446819	0.85175403203554	0.970374114666033
Smpd4	0.14	1.1	2.2528824254996	0.0348975730240708	0.851810451981021	0.970374114666033
Mtss1	-0.11	0.93	3.45632064119126	0.0348924496291887	0.851821204466606	0.970374114666033
Cop1	0.12	1.08	4.69359132550693	0.0348863416432104	0.851834024384342	0.970374114666033
Fam32a	0.12	1.08	4.53797463374455	0.0348469505908717	0.851916729311569	0.970374114666033
Zmym6	-0.17	0.89	1.74827411187681	0.0347992427922987	0.852016960766642	0.970374114666033
Atp13a1	0.13	1.09	3.57608867443416	0.034796546317434	0.852022628033873	0.970374114666033
P3h3	-0.2	0.87	0.709721903758225	0.0347755825142668	0.852066696080261	0.970374114666033
Bag4	0.13	1.09	3.74038618005193	0.0347622610157226	0.852094706367516	0.970374114666033
Col1a2	0.15	1.11	6.41310872135568	0.0347164640504438	0.852191043188594	0.970374114666033
Rffl	0.15	1.11	2.51947127670343	0.0346826728077616	0.8522621673715	0.970374114666033
Vamp7	0.12	1.09	3.81590645467911	0.0346745349792661	0.852279301319075	0.970374114666033
Timm22	-0.16	0.9	2.24594489662668	0.0346461637346467	0.852339052376609	0.970374114666033
Il18bp	-0.21	0.87	1.00052404752345	0.034644080670196	0.852343440396947	0.970374114666033
Snrnp48	0.12	1.09	3.60599455678772	0.034640726658627	0.852350505981711	0.970374114666033
Txlng	-0.16	0.9	3.22940742513391	0.0346319571833833	0.852368981493514	0.970374114666033
Mtcl1	-0.16	0.9	2.15958404089318	0.0346132782378357	0.852408342325506	0.970374114666033
Cln5	-0.13	0.91	3.37481047013357	0.0345935696869528	0.852449884687743	0.970374114666033
Kcnrg	-0.45	0.73	-0.911072582765974	0.0344459411142104	0.852761451374807	0.970648569880017
Heatr1	0.12	1.09	3.09716393416281	0.0343657734018312	0.852930932876582	0.970661845487548
Smc1a	-0.13	0.91	6.03962564070377	0.0343541741805791	0.852955471563212	0.970661845487548
Rpl3	-0.17	0.89	8.16450301932552	0.0343404500899651	0.852984511043685	0.970661845487548
Zfp36l2	-0.11	0.93	4.11992083727969	0.0342858632721532	0.853100073438829	0.970713159724093
Elp4	-0.18	0.88	0.78868328085752	0.034067998068072	0.853562252800548	0.970997065518027
Lime1	0.19	1.14	1.60598326902974	0.0340305029802854	0.853641948883818	0.970997065518027
Spon2	0.23	1.18	0.118405974503888	0.0340296582445507	0.853643744898594	0.970997065518027
Spock1	0.16	1.12	1.07751308135045	0.0339842655972697	0.853740289316057	0.970997065518027
LOC117708234	-0.16	0.89	1.93490558524764	0.0339787440084498	0.853752037583795	0.970997065518027
Herpud2	-0.12	0.92	2.99376271788296	0.033931181378228	0.853853277342398	0.970997065518027
Tbc1d22a	0.15	1.11	1.90449722039778	0.0339167608052966	0.853883986842341	0.970997065518027
Tubgcp3	-0.12	0.92	3.10793621470551	0.0338618629640142	0.854000956986085	0.970997065518027
Enox2	-0.12	0.92	2.54780782929719	0.033819902349205	0.854090428056816	0.970997065518027
Ube2h	0.12	1.08	4.10403195247175	0.033777565977708	0.854180758512582	0.970997065518027
Wwc3	0.11	1.08	4.09476082971077	0.0337738595630044	0.85418866944204	0.970997065518027
Ftl	-0.16	0.89	7.43759775915852	0.0337706789634495	0.854195458435386	0.970997065518027
Satb2	-0.33	0.79	-0.382237507198243	0.0336578000821159	0.854436612885284	0.971126328059521
Mars2	-0.15	0.9	2.10297717948733	0.0336514599589073	0.854450170314439	0.971126328059521
LOC117710636	0.26	1.2	-0.140878025157703	0.0335854182416284	0.85459146946567	0.971206789199703
Icam2	-0.31	0.81	-0.30227611097049	0.0335328939708592	0.854703949991388	0.971254488626577
Baiap2l2	-0.22	0.86	0.709912811384262	0.033451493790646	0.854878448202217	0.971372649013077
Atxn7	0.13	1.1	3.64442582893222	0.0334158275235037	0.854954975388821	0.971379477563593
Micalcl	0.24	1.18	0.397035947999246	0.0332923705297752	0.85522019680875	0.971464462787859
Plcd3	0.18	1.14	1.07768319018527	0.033238371265055	0.855336362606753	0.971464462787859
Med18	-0.2	0.87	0.890688362620786	0.0331761000397179	0.855470444552781	0.971464462787859
LOC117713501	0.3	1.23	-0.863280234890451	0.0331342131498085	0.855560708248427	0.971464462787859
Itm2a	-0.14	0.91	3.62566187801978	0.0331257163689891	0.855579025483325	0.971464462787859
Dyrk1b	0.21	1.15	1.20155169003056	0.0330981195261026	0.855638535099109	0.971464462787859
Insm1	0.28	1.22	-0.136346489705626	0.0330976722581688	0.855639499795202	0.971464462787859
Rnf113a	0.14	1.1	1.98441983347752	0.0330451100235023	0.855752916318055	0.971464462787859
Ap1b1	-0.11	0.93	3.6146518217951	0.0329760116003359	0.855902155774972	0.971464462787859
Pwwp2a	0.11	1.08	3.31569284641027	0.0329605485789264	0.855935575071931	0.971464462787859
Aldh16a1	0.15	1.11	2.45341119806102	0.0329399536169159	0.855980098300165	0.971464462787859
Pus10	0.16	1.11	1.19457505984742	0.0328765400696911	0.856117279266123	0.971464462787859
Jade1	-0.11	0.93	4.49074356855944	0.0328397118560608	0.856197011565815	0.971464462787859
Tshz1	0.13	1.1	2.04920336649878	0.0328389767656776	0.856198603490787	0.971464462787859
Bmerb1	-0.33	0.79	-0.435791252196008	0.0328244585602606	0.856230048149565	0.971464462787859
Copa	-0.12	0.92	5.24392575627018	0.0328096416732409	0.856262147122455	0.971464462787859
Angpt1	0.17	1.12	1.48289278849136	0.0327736447286728	0.856340161296888	0.971464462787859
Riiad1	-0.16	0.89	1.04692063353731	0.0326792464905195	0.85654495575155	0.971464462787859
Rasgrp1	0.24	1.18	0.215632317474232	0.0326590157223166	0.856588885593592	0.971464462787859
Mphosph10	-0.11	0.92	3.80540840958657	0.0326328847551229	0.856645648147091	0.971464462787859
Tpd52l2	-0.11	0.93	4.02143605860191	0.0326197450788368	0.856674199455011	0.971464462787859
Fam149b1	0.15	1.11	2.25558715982791	0.0325731717457076	0.856775446877297	0.971464462787859
Mtx2	0.11	1.08	3.02828938686308	0.0325556717413615	0.856813510074648	0.971464462787859
Rassf7	-0.21	0.87	1.69361363944978	0.0325395256352383	0.856848637860324	0.971464462787859
Chchd5	0.16	1.12	1.10239268113423	0.0324922559193963	0.856951530550623	0.971464462787859
Abcb8	0.15	1.11	2.63410595058004	0.0324690258049722	0.857002124204533	0.971464462787859
Sla	0.28	1.21	-0.63686975137771	0.0324473010246871	0.857049456252184	0.971464462787859
Pms1	0.15	1.11	2.28026922924559	0.0324461634651483	0.857051935117903	0.971464462787859
Dera	-0.16	0.89	1.62944910604444	0.0324355968479799	0.857074963067938	0.971464462787859
Mcrip1	-0.14	0.91	2.5149266650148	0.0323853242289265	0.857184575841577	0.971508765198101
Rbbp7	-0.12	0.92	5.0780728066684	0.032265524622781	0.857446137541933	0.971605876545799
Tatdn1	-0.12	0.92	3.31721765140046	0.0322435018290932	0.857494275011602	0.971605876545799
Tyk2	0.15	1.11	2.68251850653911	0.032233398215813	0.857516365189588	0.971605876545799
Wrap73	0.17	1.13	1.32666362539994	0.0322169221987201	0.857552395429678	0.971605876545799
Ankrd54	-0.15	0.9	1.86994840871179	0.0321367070181688	0.85772794836147	0.97172485308654
Dnajc1	0.11	1.08	4.13391206502785	0.0320264409645594	0.857969637871986	0.97191873040186
Cpne5	-0.27	0.83	-0.0402456842009157	0.0319454391488945	0.858147457497115	0.972040229177103
Sdcbp2	0.24	1.18	-0.211932573664131	0.0318876288230663	0.858274508202294	0.972090706796555
Paox	-0.14	0.91	2.5756475926695	0.0318609598445931	0.858333159111905	0.972090706796555
Ephx1	0.14	1.1	2.8140744776984	0.0318131062893157	0.858438463068239	0.972130041825468
Zmym1	-0.15	0.9	1.32033852249512	0.0317423692598251	0.858594272956521	0.972226560622777
Ankrd37	0.4	1.32	-0.877082443613814	0.0316904976730275	0.858708642484362	0.972276142546612
Phf13	-0.16	0.89	0.927796172915438	0.0316406150626225	0.858818717719778	0.972320854490831
Mapk1ip1l	0.18	1.13	0.483196383432232	0.0315811905380747	0.85894996586068	0.972363941712818
LOC117721969	0.12	1.09	2.64443577506775	0.0315594779045816	0.858997953299694	0.972363941712818
Znf385a	0.15	1.11	1.33898504997797	0.0314323704752546	0.859279217718698	0.972525607874201
St13	0.14	1.1	7.10451053719476	0.0314311267845379	0.859281972663296	0.972525607874201
Cstf2	-0.12	0.92	3.04783443097589	0.031321755790751	0.859524464566813	0.972670838782326
Gp2	0.23	1.17	12.3450955512118	0.0313095673918058	0.859551515099619	0.972670838782326
Rad23b	-0.12	0.92	6.04102955343369	0.0312570038061629	0.859668235247499	0.972723011379522
Ddx21	-0.12	0.92	4.45466734268308	0.0312044770540671	0.85978497475137	0.972775197305965
Pcyox1l	0.32	1.25	-0.480928609645717	0.0311183394793799	0.859976633063519	0.972783991881799
Ctr9	0.11	1.08	5.04332409048529	0.0310977141132327	0.860022565605912	0.972783991881799
Usf2	-0.11	0.92	3.62934079917961	0.0310757813907827	0.860071426855492	0.972783991881799
C1qtnf1	-0.18	0.88	1.01767791359316	0.0310740764072985	0.860075225925839	0.972783991881799
Cdkn2d	0.18	1.13	0.958755222549777	0.0310197391211506	0.860196357434466	0.972841118527075
Coq10b	-0.11	0.92	3.09104561159034	0.0309755014071744	0.860295055251188	0.972872866438315
Fbxo17	0.14	1.1	3.49769791677374	0.0308169609203777	0.860649369676086	0.973193651887054
Lrrc75b	0.15	1.11	1.8162570775716	0.030729257947717	0.86084577646972	0.973204628829454
Exoc3l1	0.23	1.17	0.501785831747691	0.0307148079623243	0.860878164258395	0.973204628829454
LOC117702162	0.27	1.2	-0.489059764456697	0.0307036526848257	0.860903172753312	0.973204628829454
Ndufa5	0.12	1.09	5.26303330804594	0.0306864813793997	0.860941677453047	0.973204628829454
Lrrc57	-0.14	0.9	1.72667472565226	0.030615458260189	0.861101056783586	0.973304919766464
Rrnad1	-0.15	0.9	2.76490473808393	0.0305360545469284	0.861279468316885	0.973426704632843
Ahcyl1	0.11	1.08	5.02950232564454	0.0304869378125288	0.86138994798136	0.97347169853501
Ddhd2	-0.13	0.91	2.60648088883926	0.0303717398797954	0.86164942628187	0.973656556442039
LOC117709196	-0.25	0.84	14.1858675117961	0.0303441826928577	0.861711572758372	0.973656556442039
Lyve1	0.15	1.11	2.04094055885636	0.0302912694689974	0.861830983283372	0.973656556442039
Hs2st1	-0.11	0.93	3.73271308368827	0.0302617166868653	0.8618977225161	0.973656556442039
Prdm2	0.11	1.08	3.69680132856028	0.030230795413386	0.861967588173341	0.973656556442039
Abitram	0.18	1.13	0.547901567511752	0.0302019225886037	0.862032858665727	0.973656556442039
Srgap2	-0.12	0.92	3.55891822478778	0.030164341575003	0.862117863229042	0.973656556442039
Pikfyve	0.12	1.09	3.44279837738749	0.0301638457770457	0.862118985039822	0.973656556442039
Ubqln4	0.12	1.09	4.02277662811256	0.0301280784212041	0.862199938652365	0.973668155020194
Slc25a40	-0.13	0.91	2.37903616917305	0.0300628629241846	0.86234767087131	0.97368835254361
Tjp1	-0.11	0.93	4.60314323194207	0.0300517392802533	0.862372885657818	0.97368835254361
Tmem59l	0.3	1.23	-0.183872234779522	0.0299910304644468	0.862510583603805	0.97368835254361
Prpf8	0.1	1.08	4.75731291203827	0.0299477365869375	0.862608869206485	0.97368835254361
Elavl2	-0.36	0.78	-1.00705718215159	0.0299067169367331	0.862702059395486	0.97368835254361
Ggt1	0.14	1.1	6.42195419767245	0.029891952136202	0.862735618806809	0.97368835254361
Cnot8	0.11	1.08	3.1360241588354	0.029848663831584	0.862834059478129	0.97368835254361
Brip1	-0.36	0.78	-1.00705718215159	0.0298458290703234	0.862840508489936	0.97368835254361
Parp1	0.12	1.08	5.0772741797916	0.0298399032839667	0.862853990526304	0.97368835254361
Sod1	0.12	1.08	5.7802290119494	0.0297921795504	0.862962619343588	0.973688456514456
Traf4	-0.15	0.9	2.60837333245422	0.0297734225781925	0.8630053385113	0.973688456514456
Antxr1	-0.16	0.9	1.71357404531587	0.0297337360896934	0.863095770534515	0.973688456514456
As3mt	-0.12	0.92	3.34692077001222	0.0297157288497534	0.863136823411835	0.973688456514456
LOC117724273	0.2	1.15	0.509524953411561	0.0296731162879071	0.86323402250983	0.973718363910327
Aprt	0.14	1.1	3.78170559006424	0.0295139089458836	0.863597811164015	0.97387081972338
Lpar3	0.25	1.19	-0.249093630033179	0.0294575033757756	0.863726940109143	0.97387081972338
LOC117720550	0.24	1.18	0.0951153719886871	0.0294423847736951	0.863761572661127	0.97387081972338
Cfap126	0.31	1.24	-0.662315743062155	0.0294343427078569	0.863779998547898	0.97387081972338
Cldn12	0.13	1.1	3.14568495433281	0.0294089470309853	0.863838201842038	0.97387081972338
Unc13a	-0.15	0.9	1.93242019409623	0.0294085394932226	0.863839136071722	0.97387081972338
Slc12a8	-0.14	0.9	2.70695507436447	0.0293976642446836	0.863864068689653	0.97387081972338
Map2k6	-0.21	0.87	1.75417810193323	0.0293482320869014	0.863977456834378	0.973912543279957
Pomgnt2	0.15	1.11	1.60496526430451	0.0293199032819764	0.864042482136069	0.973912543279957
Asb3	0.15	1.11	1.46457965477469	0.0292535667896594	0.864194876051565	0.973933246475781
Stmp1	-0.14	0.91	1.63030032531228	0.029250356438431	0.864202255656876	0.973933246475781
Heatr3	0.13	1.09	2.68616714710056	0.0291756040889704	0.86437420620034	0.973940365816596
LOC117717721	-0.12	0.92	2.68670662169341	0.0291630408228543	0.864403127341081	0.973940365816596
Krt80	-0.16	0.9	1.85500050423456	0.0291554159188943	0.864420683301176	0.973940365816596
Taf11	0.11	1.08	3.10125055596645	0.0290807947525642	0.864592619656686	0.973991738359453
Arap2	0.12	1.09	3.75257981421446	0.0290592623337247	0.864642275194124	0.973991738359453
Mtor	0.11	1.08	3.77249258593022	0.0289686843348891	0.864851363148701	0.973991738359453
Plcg2	-0.18	0.88	0.491351073931455	0.0289316828770545	0.864936873129725	0.973991738359453
Ppargc1a	0.14	1.1	2.91174392833205	0.0289259044049839	0.864950232196338	0.973991738359453
LOC117723952	0.26	1.2	-0.538476371480167	0.0289205041750416	0.864962718058099	0.973991738359453
Nadsyn1	0.15	1.11	1.53500144405553	0.0289159119210987	0.864973336743736	0.973991738359453
Snn	-0.19	0.88	1.44621845610578	0.0288905760257316	0.86503193663082	0.973991738359453
Rpain	0.11	1.08	3.16982119422989	0.028843573707098	0.865140719269704	0.973996139322174
Kiaa1841	-0.14	0.91	2.36493658213796	0.0287646826555785	0.865323510691076	0.973996139322174
Decr2	0.12	1.08	3.44605841684471	0.0287562676732254	0.865343023508917	0.973996139322174
Trim32	0.14	1.1	2.14871673224731	0.028750387444676	0.865356660435771	0.973996139322174
Hsdl2	0.15	1.11	3.19225069158941	0.0287222049153515	0.865422038889323	0.973996139322174
Sepsecs	0.17	1.12	0.92565802174902	0.0286972685161753	0.865479914418194	0.973996139322174
Cfap45	0.22	1.16	-0.0169939515659349	0.0286753539194633	0.865530797926877	0.973996139322174
Osr1	0.24	1.18	-0.652092198813546	0.0285893672466282	0.865730643862329	0.974141449044566
Sec22b	-0.11	0.93	5.62790940225464	0.0285287216687126	0.865871779247627	0.974196380192499
Ptk6	0.29	1.22	-0.967866057144273	0.0285063062495787	0.865923983827785	0.974196380192499
Sh3pxd2a	0.12	1.08	4.42291316920566	0.0284285984468333	0.866105125706645	0.974196380192499
Prpsap1	-0.13	0.91	3.30008795912824	0.0283985000370741	0.866175355431132	0.974196380192499
Lrrc28	0.13	1.09	1.81162270759002	0.0283951511272897	0.866183171931003	0.974196380192499
LOC117723902	-0.26	0.83	-0.349084544250203	0.0283863166901686	0.866203794163175	0.974196380192499
Adcy5	0.17	1.13	0.589869499599875	0.0283153751209877	0.866369512903814	0.974303211711163
Actn4	0.11	1.08	5.10114881674059	0.0282463944426321	0.866530855855056	0.974347144508219
Zbtb10	0.14	1.11	1.79933198328	0.0282381961357276	0.866550044818163	0.974347144508219
Id1	0.13	1.09	2.49973339750983	0.0281249699621333	0.866815355584681	0.974551358045091
LOC117702940	-0.13	0.91	2.91836922055871	0.0281003315628974	0.866873160807731	0.974551358045091
Cdk10	0.14	1.1	2.07331889989747	0.0280466400838368	0.866999219046059	0.974613533732615
Nupr1	0.17	1.13	8.77692055623919	0.0279537893072819	0.867217509582502	0.974766708941424
Rgcc	-0.19	0.88	0.879951528397211	0.0279285088693424	0.867277007969952	0.974766708941424
Mbd5	0.23	1.17	0.266852748224887	0.0278056003997058	0.867566672526108	0.974797592480976
Rassf1	-0.12	0.92	2.28908155689965	0.0277802609566944	0.867626473025583	0.974797592480976
Col13a1	-0.13	0.91	1.33259005014703	0.0277363518347601	0.867730163946263	0.974797592480976
Srp72	0.12	1.09	5.91205511232123	0.0277244247935164	0.867758344092114	0.974797592480976
Rpp25l	0.15	1.11	1.87369332828908	0.0276983113992477	0.867820064242173	0.974797592480976
Slc35a3	0.11	1.08	3.6534722803989	0.0276870938162168	0.867846586671206	0.974797592480976
Armc2	-0.38	0.77	-1.12714131439832	0.0276769345774763	0.867870611556202	0.974797592480976
Kcnj13	-0.38	0.77	-1.12714131439832	0.0276769345774763	0.867870611556202	0.974797592480976
Septin6	-0.15	0.9	2.00696932146661	0.027645645899594	0.867944632480888	0.974801248465082
Tbc1d14	0.11	1.08	2.81242070080685	0.0276039017463874	0.868043455414994	0.974817984587923
Hypk	-0.11	0.93	4.75790493895484	0.0275427262436807	0.868188417934438	0.974817984587923
Prr5l	-0.29	0.82	-0.393849472897959	0.02749531338333	0.868300882084033	0.974817984587923
Dpcd	-0.12	0.92	2.37610821842707	0.0274557092994168	0.86839490006992	0.974817984587923
Creb3l1	-0.12	0.92	2.14810068311851	0.0274344566388542	0.868445381480531	0.974817984587923
Tmem214	0.15	1.11	4.18591713577921	0.0274146684285181	0.868492402448868	0.974817984587923
Notch1	-0.13	0.91	1.99589055427947	0.0273635294954926	0.868614000170229	0.974817984587923
Lbp	0.15	1.11	1.18612864209983	0.027278494772859	0.868816453733382	0.974817984587923
Aff4	-0.11	0.93	5.30233906878999	0.0272764536816001	0.868821317213933	0.974817984587923
LOC117709471	0.16	1.12	1.18298349630881	0.0272080281694009	0.868984468769098	0.974817984587923
Use1	0.13	1.09	4.33847230232672	0.0271790608975344	0.869053600871417	0.974817984587923
Qpct	0.2	1.15	0.315512633815215	0.0271530091927463	0.869115807128215	0.974817984587923
Eef1e1	-0.13	0.91	1.7775108286311	0.0271508790309847	0.869120894883512	0.974817984587923
Chd4	0.12	1.09	6.62283753786029	0.0271451306910354	0.869134625449408	0.974817984587923
Psmg2	0.12	1.09	2.0322869398014	0.0270869541151428	0.86927367095634	0.974817984587923
Lman2l	0.14	1.11	2.85759794987461	0.0270267199478127	0.869417795921387	0.974817984587923
Il22ra1	-0.15	0.9	2.82778094712843	0.0270178847959119	0.86943895004778	0.974817984587923
Cutc	-0.1	0.93	4.86106813957937	0.0270074576635277	0.869463920445625	0.974817984587923
Prdm16	0.18	1.13	1.0013024414685	0.0269985227577845	0.86948532126928	0.974817984587923
Osmr	-0.14	0.91	1.16424248438557	0.0269953581871598	0.869492901898808	0.974817984587923
LOC117702629	0.32	1.25	-0.944750988031755	0.0269908331158195	0.869503742357868	0.974817984587923
Sergef	-0.13	0.92	3.08355377297675	0.026984516615272	0.869518876003867	0.974817984587923
Cdr2	0.15	1.11	2.17400417463765	0.0269560175502486	0.869587179282497	0.974817984587923
Asb7	-0.18	0.88	0.845698673737522	0.0266984743905665	0.870206118285197	0.97533975448797
Zzef1	0.13	1.09	3.3343394077324	0.0266570557905714	0.870305942933564	0.97533975448797
Dhrs9	0.37	1.29	-1.11723747645487	0.0266504437801998	0.870321886175862	0.97533975448797
Foxc2	0.37	1.29	-1.11723747645487	0.0266446555241702	0.870335844803348	0.97533975448797
Nmb	0.15	1.11	4.40973617978716	0.0265820989775705	0.870486802024034	0.975360435371209
Irf1	-0.12	0.92	2.71153314258839	0.0265783260860837	0.870495912337833	0.975360435371209
Plaur	-0.19	0.88	0.41924291107018	0.0264898568854646	0.870709727454612	0.975520658453622
Npr1	0.14	1.1	1.65679548053935	0.0264006938646348	0.870925590565379	0.975634175348084
Ndufb10	0.11	1.08	4.4140549208326	0.0263253015751674	0.871108406927419	0.975634175348084
Polr2f	0.12	1.09	3.66938918000211	0.0263119387959572	0.871140837923522	0.975634175348084
Med19	-0.14	0.9	1.8012305649469	0.0262661160710147	0.871252112300162	0.975634175348084
Tcirg1	0.14	1.1	1.72748663961543	0.0262559566175051	0.871276796665939	0.975634175348084
Rsrc1	0.11	1.08	3.33331960239341	0.0262554942709072	0.871277920143396	0.975634175348084
Josd2	0.14	1.1	3.11171072698756	0.026216106384128	0.871373667895715	0.975634175348084
Rpp40	-0.17	0.89	0.259315643295425	0.0262144650202192	0.871377659477857	0.975634175348084
LOC117694004	0.14	1.11	1.77392327382569	0.0261708441756996	0.871483786689279	0.975673696492589
LOC117704851	0.25	1.19	10.5258728158678	0.0261003653202785	0.871655449989468	0.975682038648511
Trmt6	0.11	1.08	2.99349481232644	0.0260700931308882	0.871729256088552	0.975682038648511
C5H1orf174	-0.11	0.93	3.11710431515166	0.026068165161286	0.871733958126685	0.975682038648511
Rnf31	0.13	1.09	1.67117506860616	0.0260515212409054	0.871774557654147	0.975682038648511
Kiaa1328	-0.15	0.9	1.09945245887151	0.0260141156632505	0.871865849693907	0.97570493781246
Rap2a	-0.18	0.88	1.17211809055796	0.025971355621131	0.871970292367769	0.975742548933064
LOC117714821	-0.15	0.9	1.31766615923319	0.0259187739882396	0.872098845573803	0.975807131652923
LOC117710837	-0.13	0.91	4.20539245172538	0.0258590783333723	0.872244953619826	0.975819911760022
Ppp2cb	0.1	1.07	4.3171533414449	0.0258533258326452	0.872259042282765	0.975819911760022
Ppp1r9a	-0.12	0.92	2.50082142582153	0.0258273065442527	0.872322787180611	0.975819911760022
Cuzd1	0.18	1.13	9.93063814900386	0.0257788912055883	0.872441488100203	0.975867500681162
Pgrmc2	0.1	1.07	4.10872960928059	0.0257521840697728	0.872507015491048	0.975867500681162
Ptp4a1	-0.14	0.91	6.17695184592781	0.0256687146604628	0.872712037160087	0.975875020904815
Vash2	0.22	1.17	0.546534896109677	0.0256480052257482	0.872762957609813	0.975875020904815
Aasdh	-0.12	0.92	1.8052191538475	0.0256356508419286	0.872793344665016	0.975875020904815
Fxyd5	-0.37	0.77	-0.731640153581373	0.0256198011964672	0.872832339725375	0.975875020904815
Rpf1	-0.1	0.93	3.72941604281736	0.025605328119197	0.872867958807131	0.975875020904815
Dnase1l1	0.15	1.11	1.47131228452158	0.0254161611046948	0.873334462492808	0.976237015413975
Nsg1	-0.26	0.83	0.10050838701445	0.025394907319134	0.873386987420424	0.976237015413975
Znf750	-0.15	0.9	0.929608246204976	0.0253878820316755	0.873404354117011	0.976237015413975
Chrdl1	-0.31	0.81	-0.261992490856449	0.0253446169315641	0.873511360941965	0.976261840599539
Trappc6b	0.1	1.07	3.53434413899665	0.0252952878992114	0.873633479906775	0.976261840599539
Dlc1	0.1	1.07	3.37988688161408	0.0251620641611905	0.873963900037289	0.976261840599539
Ctnnbl1	0.12	1.08	3.53844077025077	0.0251332873717924	0.874035389617648	0.976261840599539
Spdef	0.16	1.12	2.69485317171803	0.0251153422903787	0.874079991451624	0.976261840599539
Efnb2	-0.16	0.89	2.39796050974746	0.0251149662863419	0.874080926170389	0.976261840599539
Ajm1	-0.31	0.81	-0.76398345000558	0.0250697838441098	0.874193298707754	0.976261840599539
Junb	-0.14	0.91	1.309055571773	0.0250693907323976	0.874194276864974	0.976261840599539
Mettl4	0.13	1.09	1.86521361408534	0.0249701037685215	0.874441579125122	0.976261840599539
Rhob	0.11	1.08	3.21444182932638	0.0249248052593911	0.874554575270673	0.976261840599539
Myrf	0.15	1.11	4.55105267154878	0.0249220051327921	0.874561563577991	0.976261840599539
Zfpm1	0.15	1.11	3.59889426710343	0.0249093704330328	0.874593101144733	0.976261840599539
Rela	-0.12	0.92	2.47368626153888	0.0248939853645522	0.87463151499759	0.976261840599539
Znf335	-0.12	0.92	2.83287837968848	0.0248694325937455	0.874692844224689	0.976261840599539
Spice1	-0.13	0.92	2.15026457226435	0.024789351824122	0.874893090187656	0.976261840599539
Amer1	0.22	1.16	-0.398449449975032	0.0247701523392627	0.874941148699345	0.976261840599539
Gatad2b	0.13	1.09	1.80934907714601	0.0247687223476385	0.874944728895929	0.976261840599539
Ippk	-0.12	0.92	2.53760241204131	0.0247616557720005	0.874962422673459	0.976261840599539
Tlr4	-0.22	0.86	-0.17766052907422	0.0247407429225728	0.875014800865975	0.976261840599539
Dusp11	0.1	1.08	4.00327153204955	0.0247385764717549	0.875020228241734	0.976261840599539
Prss16	-0.36	0.78	-1.12322365278507	0.0247064982507288	0.875100618868154	0.976261840599539
P4ha2	-0.1	0.93	3.17018129397954	0.0246752827648887	0.875178898766144	0.976261840599539
Dyrk1a	-0.1	0.93	4.42799061107349	0.0246430526342234	0.875259776370426	0.976261840599539
Adamts3	0.3	1.23	-0.712042744830985	0.0246404275497873	0.875266366087532	0.976261840599539
Ovol1	0.19	1.14	0.176537704279651	0.0246380176915553	0.875272415841603	0.976261840599539
Slc52a2	-0.14	0.91	1.37137804717023	0.0245670122152619	0.875450805595038	0.976261840599539
Klf15	0.14	1.1	3.66263712770213	0.0245669840683984	0.875450876361808	0.976261840599539
Gcat	-0.14	0.91	6.15157179947618	0.0245518583757933	0.87548891134833	0.976261840599539
Itgb7	0.12	1.09	2.95461546543596	0.0245467346324872	0.875501798207803	0.976261840599539
Zc3h15	0.11	1.08	6.55412995826281	0.024526492018482	0.875552724411376	0.976261840599539
Gatd1	0.12	1.09	1.79694868209893	0.0244805307608114	0.87566843337044	0.976268668447868
Lad1	0.13	1.09	3.37358337765274	0.0244510183323232	0.875742790544061	0.976268668447868
Dzip1	0.18	1.13	0.343169823349924	0.0244396421248494	0.875771465409096	0.976268668447868
Smpdl3a	0.11	1.08	4.43633552275425	0.0243539420848622	0.875987701012149	0.976269434217108
Ddx47	0.1	1.07	4.5333718731454	0.0242903628754489	0.876148373971081	0.976269434217108
LOC117706592	0.18	1.13	0.552874093117086	0.0242863942590317	0.87615841032054	0.976269434217108
Hook3	0.11	1.08	3.47627090266769	0.0242848950737784	0.876162201872296	0.976269434217108
Nat9	-0.12	0.92	2.07209985825153	0.0242762606875884	0.87618404121519	0.976269434217108
LOC117693867	-0.18	0.89	0.543312549727844	0.0242565631470359	0.876233877987925	0.976269434217108
Klf7	-0.11	0.93	2.24087651865006	0.0242376892481185	0.876281650311583	0.976269434217108
Cav1	-0.11	0.93	4.40709046231474	0.0242149890348258	0.876339132783633	0.976269434217108
Plekhf1	0.12	1.09	2.11244750785149	0.0240618884206949	0.876727543648564	0.976623153304138
Anapc11	-0.11	0.93	2.9303986258477	0.0239995846653653	0.876885968253814	0.976720644675046
Dnmt1	0.11	1.08	2.08183501888204	0.0239569605779806	0.876994473176131	0.97676252166892
Rab40c	-0.13	0.92	2.18906792040013	0.0238289542591632	0.877320924643987	0.977047112698757
LOC117706752	-0.28	0.82	-0.306431561175714	0.0236775992350884	0.877708082204166	0.977348917144797
Dennd6b	0.15	1.11	0.959772534287643	0.0236675524584755	0.877733826061581	0.977348917144797
Ccdc85a	0.18	1.14	1.16737082995609	0.0236025841898648	0.877900435937961	0.977455423944829
Klf3	0.11	1.08	1.84130149040056	0.0235523268993583	0.878029480869848	0.97752009205384
Crb2	0.31	1.24	-0.827950351584647	0.0235091877630116	0.878140361061212	0.977564528335073
LOC117724361	-0.34	0.79	-0.950052179479095	0.0234405845858223	0.878316905954078	0.977657571377056
Mgat4b	-0.11	0.93	2.49643709409365	0.0234215690532293	0.878365887721412	0.977657571377056
Nop16	-0.1	0.94	3.19850748717352	0.0233548652566644	0.87853786991566	0.977665950524584
Mrpl21	0.11	1.08	2.29680615287068	0.0233420526551507	0.878570933370006	0.977665950524584
Gramd1c	0.12	1.09	2.00300362605558	0.0233005269011191	0.87867815618388	0.977665950524584
Rasef	0.19	1.14	1.22777322514887	0.0232604093847613	0.878781835709416	0.977665950524584
Alox12	0.32	1.25	-0.952567917590178	0.0232571580033021	0.878790242571259	0.977665950524584
Commd10	0.14	1.1	0.961006170168112	0.0232536709410267	0.87879925948424	0.977665950524584
Nectin2	0.13	1.1	2.55720458506981	0.0231351948947136	0.879106029205508	0.977723376379274
Caps	-0.14	0.91	2.59109019321806	0.0231107034524705	0.879169545001459	0.977723376379274
Lhx2	-0.36	0.78	-1.09853767488241	0.0230531063370325	0.879319052470595	0.977723376379274
Agxt	-0.36	0.78	-1.09853767488241	0.0230470333907382	0.879334827425454	0.977723376379274
Dnajc24	-0.13	0.91	1.31721469638695	0.0230389414422207	0.87935585020161	0.977723376379274
Fkbpl	0.12	1.08	2.04718752891809	0.0230325826251403	0.879372372975325	0.977723376379274
LOC117704703	-0.16	0.9	0.441369345796112	0.0230208612122258	0.879402836053669	0.977723376379274
Mrps11	-0.15	0.9	0.723441753754299	0.023002801413587	0.879449787657442	0.977723376379274
Daxx	0.11	1.08	2.55466411369021	0.0229874622252861	0.879489681068282	0.977723376379274
Slx1a	-0.12	0.92	2.75540088062365	0.0229371669369902	0.879620582199416	0.977782002715149
Tmem125	-0.13	0.91	3.18252716143011	0.0229126740456707	0.879684381825688	0.977782002715149
Cbx6	0.1	1.07	3.47598090809674	0.0228650684303697	0.879808485850113	0.977841043455325
Fam131a	0.16	1.12	0.859216924163752	0.0228272207089271	0.879907246151071	0.977871909296572
Borcs8	-0.13	0.92	2.06902522958669	0.022759229544917	0.880084873686015	0.97793012831559
Efna1	0.12	1.09	2.51452355175276	0.0227528252549911	0.880101618927649	0.97793012831559
Pdgfb	-0.12	0.92	1.51267184891111	0.0227189687356724	0.88019018335527	0.977947928126456
LOC117714691	-0.19	0.88	-0.0124284305706537	0.0226924397955885	0.880259626921229	0.977947928126456
Ehf	0.12	1.09	2.47479264983983	0.0226061845951255	0.880485700500265	0.977951438160424
Stk3	-0.11	0.93	2.08418129833882	0.0226042957815316	0.880490655982655	0.977951438160424
Ddx18	0.1	1.07	2.63358246687129	0.0225542749432395	0.88062196754648	0.977951438160424
Hkdc1	0.13	1.09	1.93220045493322	0.0225489643852486	0.880635917229237	0.977951438160424
Slc22a13	-0.39	0.76	-0.861447653152752	0.0225475372708974	0.880639666235105	0.977951438160424
Vps4a	0.1	1.07	4.43131596600981	0.0225288554391145	0.880688754292563	0.977951438160424
Ints7	-0.1	0.93	3.23757408229922	0.0223459231429999	0.88117052788191	0.97806580088939
Phyhd1	-0.13	0.91	1.23210115353516	0.0222940607666802	0.881307480018101	0.97806580088939
Prss23	-0.1	0.93	3.55259607981806	0.0222671171754567	0.88137869380244	0.97806580088939
Arhgef7	0.1	1.07	2.93222111051317	0.0222442776631615	0.881439094720388	0.97806580088939
Tmem102	0.18	1.13	0.459423333974801	0.0221859099221424	0.881593597047207	0.97806580088939
Prc1	-0.13	0.91	1.7316154650684	0.0221733277182814	0.881626929978388	0.97806580088939
LOC117721697	-0.11	0.93	2.25169283961045	0.0221639236894233	0.881651849561934	0.97806580088939
LOC117719552	-0.22	0.86	-0.468367679974582	0.0221594599286865	0.881663679900358	0.97806580088939
Cav3	0.34	1.26	-0.443459713152979	0.0221518524976148	0.881683844738718	0.97806580088939
Brd1	-0.09	0.94	4.43520410794723	0.0221428715802535	0.881707654800769	0.97806580088939
Togaram1	-0.11	0.92	2.83875769126227	0.0221424431904094	0.881708790664272	0.97806580088939
Rab6a	-0.1	0.94	4.32556667899116	0.0221413477819552	0.881711695159748	0.97806580088939
Rit1	0.12	1.09	1.97673544347486	0.021998574296255	0.882090892245031	0.97806580088939
Cck	-0.33	0.79	-1.11931052887988	0.02192463034529	0.882287776941792	0.97806580088939
Dipk1c	-0.33	0.79	-1.11931052887988	0.02192463034529	0.882287776941792	0.97806580088939
Tfec	-0.33	0.79	-1.11931052887988	0.02192463034529	0.882287776941792	0.97806580088939
Stard3	-0.11	0.93	2.28367035075024	0.0219180331475668	0.882305359252219	0.97806580088939
N4bp3	-0.13	0.91	1.12584877842941	0.0218536843381361	0.882476998440184	0.97806580088939
Cdc45	-0.29	0.82	0.160751932635694	0.0218279303936981	0.882545764924892	0.97806580088939
Mettl3	-0.09	0.94	3.31723321216095	0.0217859903074766	0.882657839357141	0.97806580088939
Tmem184c	0.12	1.09	1.26974475296898	0.0217303169043712	0.882806783072382	0.97806580088939
Ceacam18	0.26	1.2	-0.969689233746498	0.0217236138509063	0.882824728973226	0.97806580088939
Atic	-0.09	0.94	3.7091099157523	0.0216986005933206	0.882891721266762	0.97806580088939
Obi1	0.09	1.07	3.00869310100891	0.0216043383949084	0.883144536154774	0.97806580088939
Grk2	0.09	1.07	3.39238381489198	0.0215936636705096	0.883173201669485	0.97806580088939
St6galnac2	-0.11	0.93	5.13357546176948	0.0215923891725938	0.883176624643256	0.97806580088939
Rabl2b	-0.11	0.92	1.58426352178533	0.0215896314516857	0.883184031525958	0.97806580088939
LOC117719270	-0.38	0.77	-0.93035590459398	0.0215501313439219	0.883290176802697	0.97806580088939
Foxo1	0.12	1.08	1.83402754249821	0.0215438345275869	0.883307106881955	0.97806580088939
Fbxo15	0.17	1.13	0.394786467631521	0.0215324863539896	0.883337624791708	0.97806580088939
Elk4	0.19	1.14	0.101557301025741	0.0215239432104735	0.883360604735858	0.97806580088939
Alox5	0.26	1.2	-0.768502555183545	0.0215105106494313	0.88339674599986	0.97806580088939
Mapkap1	0.1	1.07	2.98668897964179	0.0214025477936399	0.883687647402898	0.97806580088939
Mzb1	0.31	1.24	-0.956134163265126	0.0213455956695796	0.883841404488148	0.97806580088939
Bod1l1	0.11	1.08	5.8044714388483	0.0213367934268862	0.883865187117245	0.97806580088939
Homer2	0.1	1.07	5.09776407089439	0.0213340531465889	0.883872592056396	0.97806580088939
Mapkbp1	0.1	1.07	2.44201980556293	0.0213234236633384	0.88390132023953	0.97806580088939
Cyld	-0.11	0.93	3.52021194882194	0.0212724965821511	0.884039061842378	0.97806580088939
Phgdh	0.1	1.07	5.0662225655489	0.0212522196260765	0.884093951441898	0.97806580088939
Slc38a7	-0.12	0.92	1.68151056062834	0.0212165762412457	0.884190502731163	0.97806580088939
LOC117706925	-0.13	0.91	0.957316613483923	0.0211952962231796	0.884248185823692	0.97806580088939
Kcnq4	0.26	1.2	-0.754473537644641	0.0211932590206656	0.884253709556731	0.97806580088939
Creb1	-0.1	0.93	3.93055247166227	0.021134435437336	0.884413322706837	0.97806580088939
P3h4	0.12	1.09	2.30085504016366	0.0211214383923428	0.884448619745811	0.97806580088939
Phpt1	0.12	1.09	1.85180237423752	0.0210843664665168	0.884549359694029	0.97806580088939
Cbx2	0.25	1.19	-0.577093754788966	0.0210815941735576	0.884556896807877	0.97806580088939
Nfkbil1	0.12	1.08	2.52068120193849	0.0210434432072963	0.884660670395986	0.97806580088939
Csrnp2	0.18	1.13	0.350116470590077	0.0210347627200003	0.884684295404915	0.97806580088939
Gng4	-0.21	0.87	0.163788276881733	0.0209170035029436	0.885005284609707	0.97806580088939
C6H16orf90	-0.25	0.84	-0.981919427737865	0.020905069925127	0.885037864692493	0.97806580088939
Plin2	-0.09	0.94	3.93377883076149	0.0208982661214727	0.885056444132801	0.97806580088939
Pmpca	0.09	1.07	4.09504327055195	0.0208943574769425	0.885067119033542	0.97806580088939
Cerkl	-0.25	0.84	-0.981919427737865	0.02086418379794	0.885149560711514	0.97806580088939
LOC117714958	-0.25	0.84	-0.981919427737865	0.0208502474449732	0.885187658692164	0.97806580088939
Vat1	-0.1	0.94	3.65497557250597	0.0208497113202837	0.885189124562456	0.97806580088939
Icoslg	0.23	1.17	-0.65523666802702	0.0208496615435614	0.885189260662776	0.97806580088939
Gas7	0.11	1.08	2.1250736717793	0.0208395910350081	0.885216799022073	0.97806580088939
Arl5a	-0.09	0.94	4.66904470544454	0.0208264993280483	0.885252609171297	0.97806580088939
C6H1orf35	0.1	1.07	2.60247044376492	0.0208183152782571	0.885275001091299	0.97806580088939
A4galt	-0.13	0.92	5.48656870314393	0.0208105531420628	0.885296242789018	0.97806580088939
Nol10	0.1	1.07	2.77350409698131	0.0207952913241112	0.885338019752652	0.97806580088939
Abhd13	-0.1	0.93	3.56135041465599	0.0207724195102115	0.88540065726163	0.97806580088939
Trim36	0.21	1.16	-0.157500201462461	0.0207254673736843	0.885529352336351	0.97806580088939
Eif4e3	0.14	1.11	2.30411562843775	0.0206733968256847	0.885672251030918	0.97806580088939
LOC117704571	0.21	1.16	-0.233725505825367	0.020649083480512	0.885739037744976	0.97806580088939
Nlgn2	0.13	1.09	1.63894084298872	0.0206447683343995	0.88575089528091	0.97806580088939
Crkl	0.1	1.08	2.93815552577796	0.0206004703309519	0.885872694421619	0.97806580088939
Baiap3	0.14	1.1	1.06277853192892	0.020593992032353	0.885890517962033	0.97806580088939
Ager	0.23	1.18	-0.560355059030065	0.0205835819768185	0.885919164816188	0.97806580088939
Frmpd1	0.2	1.15	-0.661629154262534	0.0205284748337186	0.88607093441004	0.97806580088939
Adck5	-0.1	0.93	2.47175921867323	0.0205141613773159	0.886110388844099	0.97806580088939
LOC117724142	0.19	1.14	-0.0317683599968796	0.0204842800412472	0.886192800773554	0.97806580088939
Espl1	-0.12	0.92	2.71937813075865	0.0204612133986934	0.886256459920083	0.97806580088939
Tmc5	-0.22	0.86	-0.94311285044329	0.0203771585576069	0.886488744215331	0.97806580088939
Tnfaip1	0.1	1.07	2.75699282985459	0.0203604207816337	0.886535057137861	0.97806580088939
Vezf1	-0.11	0.93	4.19339512460992	0.0203500008402706	0.886563898612673	0.97806580088939
Tcim	0.14	1.1	4.50238369815073	0.0202630914084754	0.886804750296544	0.97806580088939
Marf1	0.1	1.07	4.66929549852586	0.0202598997287478	0.886813605405189	0.97806580088939
Emc8	0.11	1.08	2.94487051195948	0.0201646719471533	0.887078136835794	0.97806580088939
Tlk2	-0.13	0.91	3.34089660259053	0.0201188325903736	0.887205700298911	0.97806580088939
Stox2	0.1	1.07	2.98584263205836	0.020117773198105	0.887208650166756	0.97806580088939
Prrt1	-0.18	0.89	-0.159346977107067	0.0200828377769926	0.88730597194488	0.97806580088939
LOC117720637	0.1	1.07	6.16638773789639	0.0200227279211702	0.887473626031437	0.97806580088939
Nup214	0.09	1.07	2.97331494587513	0.0200152822404481	0.887494410846299	0.97806580088939
Ints3	0.09	1.06	4.16238572645641	0.0200018200334737	0.887532000966367	0.97806580088939
LOC117722161	0.17	1.12	0.58812864708865	0.019958983161029	0.887651699019993	0.97806580088939
Lrrfip2	0.09	1.07	3.97600575928253	0.0199247146970323	0.887747548931587	0.97806580088939
Wdr72	0.16	1.12	1.03734804066719	0.0198774847024854	0.887879790512392	0.97806580088939
Pdk4	-0.11	0.93	4.51289256786003	0.019858564965987	0.88793280975604	0.97806580088939
Vps35l	-0.09	0.94	2.70348279285753	0.0198415217129334	0.887980592540783	0.97806580088939
Tyrobp	0.22	1.16	0.22027085475772	0.0198381724371952	0.887989985093505	0.97806580088939
Stk10	0.11	1.08	2.25809289167228	0.019837275822745	0.88799249965447	0.97806580088939
LOC117723906	-0.18	0.89	0.480333971770664	0.0198324137771246	0.888006136301864	0.97806580088939
Enho	0.31	1.24	-0.905906184536765	0.0198146083542827	0.888056089978605	0.97806580088939
Cep152	-0.12	0.92	1.86174113567371	0.0197786234059079	0.888157116811051	0.97806580088939
Usp21	-0.1	0.93	2.45935161840219	0.0197323320199518	0.888287216635204	0.97806580088939
Pfkl	-0.1	0.93	2.99061712820937	0.0196777119589822	0.888440924113974	0.97806580088939
Ppme1	0.08	1.06	3.85321400689461	0.0196725210913838	0.888455543157682	0.97806580088939
Wdr47	-0.1	0.93	2.50584791618114	0.0196652006056257	0.888476163189211	0.97806580088939
Gca	-0.09	0.94	3.38352930732673	0.0196050323272994	0.888645791105557	0.97806580088939
Rab3gap2	0.09	1.06	3.61693193389626	0.0195783411081163	0.888721124633873	0.97806580088939
Atxn2l	0.09	1.07	4.21691011526446	0.0195220565203376	0.888880154542215	0.97806580088939
Thoc5	-0.09	0.94	2.65641762751697	0.019514469253175	0.888901609937791	0.97806580088939
Tff3	-0.22	0.86	0.0816613479134994	0.0195094882264879	0.888915697677081	0.97806580088939
Ctnna1	-0.1	0.93	5.72969649006048	0.0194896508131013	0.888971821640643	0.97806580088939
Cope	-0.1	0.93	4.25201246449585	0.0194328294767292	0.889132741785994	0.97806580088939
Rabep2	0.12	1.09	1.89220212115948	0.0194265016435367	0.889150677279401	0.97806580088939
Tapbp	-0.12	0.92	1.61578890967345	0.0194109226445027	0.889194846800784	0.97806580088939
Gpatch8	0.09	1.06	3.35452018550962	0.0193709265847672	0.889308326294068	0.97806580088939
Zfyve27	0.1	1.07	2.09319399384602	0.0193664922241215	0.889320915109735	0.97806580088939
LOC117694630	-0.12	0.92	2.78747693079034	0.0193654243846106	0.88932394684511	0.97806580088939
Tmco1	0.09	1.07	4.87930255740675	0.0193652929360848	0.889324320050476	0.97806580088939
Npepl1	0.13	1.09	3.03626686430377	0.01935865930235	0.889343155774413	0.97806580088939
Slco4c1	0.3	1.23	0.11503894388414	0.0193504917770415	0.889366351391927	0.97806580088939
Ppara	-0.11	0.93	1.8231064248147	0.0193415096737701	0.889391866157491	0.97806580088939
Nkrf	-0.13	0.91	1.60426045821752	0.0193138878208208	0.889470367280999	0.97806580088939
B3gat3	0.11	1.08	2.74343813385799	0.0192999656395036	0.889509955716432	0.97806580088939
Ssu72	-0.09	0.94	4.17875709669966	0.0192766316086068	0.889576339880843	0.97806580088939
LOC117718301	-0.1	0.93	1.87516346889218	0.0192453815457392	0.889665308947217	0.97806580088939
Cluh	0.08	1.06	4.26555390573718	0.0192327141913909	0.889701393929583	0.97806580088939
Smpd3	0.15	1.11	1.0775661252589	0.0192258207043245	0.889721036217851	0.97806580088939
Casc3	-0.08	0.94	3.98206580288756	0.0192100806615861	0.889765899322024	0.97806580088939
LOC117706589	-0.11	0.93	3.50000285239424	0.0192083399127521	0.889770862046866	0.97806580088939
Bcl9	-0.1	0.93	2.42329687285568	0.0191850122006594	0.88983738947116	0.97806580088939
Gnal	-0.2	0.87	0.249386002089689	0.0191759346708684	0.889863288477593	0.97806580088939
LOC117713521	0.18	1.14	-0.23024456914604	0.0191706059502992	0.889878494705441	0.97806580088939
Sap30	-0.16	0.9	0.854301314169921	0.019089795350193	0.890109363273936	0.97806580088939
Pak3	-0.13	0.91	1.07301347483339	0.0190803750826842	0.89013630850918	0.97806580088939
Jchain	-0.11	0.93	2.38615031492342	0.0190539225289985	0.89021200825827	0.97806580088939
Isg20l2	0.14	1.11	0.813682251660047	0.0190479650269486	0.890229064335744	0.97806580088939
Dclre1b	-0.13	0.92	1.43166159869786	0.019042063470383	0.890245962923758	0.97806580088939
Gck	-0.14	0.9	1.23411603553738	0.0190219817398827	0.890303485190542	0.97806580088939
Ehmt2	-0.1	0.93	4.38768306710879	0.0190137235062187	0.890327149117838	0.97806580088939
Taz	0.1	1.07	3.34259427104749	0.0190107432806057	0.890335690225307	0.97806580088939
Nr1d2	-0.09	0.94	3.5587030269294	0.0189523389483659	0.890503210638109	0.97806580088939
Cd7	-0.16	0.9	0.253709123798257	0.0189473147878516	0.890517633652835	0.97806580088939
Usp43	-0.13	0.92	1.68655403016905	0.018946787035004	0.890519148802521	0.97806580088939
Abhd12	-0.11	0.93	2.51531091174002	0.018904938831974	0.890639361239922	0.978081356386112
Jph3	0.2	1.15	-0.545698538950836	0.0188683929298858	0.890744453315033	0.978081356386112
Cdk5rap3	0.1	1.07	4.50683228476447	0.0188677426534296	0.890746324200637	0.978081356386112
Omd	0.27	1.21	-1.13591386899492	0.018763448196057	0.891046812094152	0.978217097659625
Grik2	0.27	1.21	-1.13591386899492	0.0187629234018858	0.891048326252883	0.978217097659625
C18H19orf53	-0.09	0.94	4.18420064069523	0.0187279774930271	0.89114920228476	0.978217097659625
Tbc1d32	-0.14	0.91	1.70967316457486	0.018688642890468	0.891262861631071	0.978217097659625
Rad52	0.12	1.09	1.40729487584297	0.0186684103769545	0.891321371971176	0.978217097659625
Tomm5	-0.11	0.93	2.48240477135823	0.0186602075880664	0.891345102791	0.978217097659625
Amn1	-0.14	0.91	1.2140803750654	0.0186526255629751	0.891367042455435	0.978217097659625
Pigm	-0.15	0.9	1.03391744718261	0.0185759539242669	0.891589158416655	0.978382909040821
Atf6b	-0.1	0.93	3.07304250592355	0.0183861998272787	0.892140887559333	0.978910365312236
Spred3	-0.27	0.83	-0.974466828366794	0.0183389540018575	0.892278709829993	0.978932276619177
C8H6orf62	0.1	1.07	6.20776664436607	0.0183119239004988	0.892357641493971	0.978932276619177
Crtap	-0.11	0.93	2.05391792616008	0.0182716139363679	0.892475462488408	0.978932276619177
Rab11fip2	0.09	1.06	3.5431045707027	0.0182357227440266	0.892580479388319	0.978932276619177
Rab3a	-0.13	0.92	1.35043228437664	0.0182339067886854	0.8925857956324	0.978932276619177
Vamp8	0.1	1.07	4.49411695446314	0.0182334093784311	0.892587251857486	0.978932276619177
Ptgfr	0.23	1.17	-0.98316250895821	0.018194160036388	0.892702222600478	0.978980424832544
LOC117702673	0.21	1.15	-0.368766576265903	0.0181586405541019	0.892806376575873	0.979016704134107
Lrfn3	0.15	1.11	0.581893255437237	0.0181240525920607	0.892907898767828	0.979050091978574
Slc25a39	0.1	1.07	3.57298258472615	0.0180784819945012	0.893041807761201	0.979118982960088
Creb3l4	-0.32	0.8	-0.953600138165645	0.0180129087687826	0.893234796252716	0.979186654070214
Zdhhc3	-0.09	0.94	2.9872807307133	0.0179477686791403	0.893426864371443	0.979186654070214
Hyi	-0.13	0.91	0.775777595090955	0.0179325595514928	0.893471760151071	0.979186654070214
Pon3	-0.13	0.92	3.35593679427362	0.0179306541583397	0.893477386041416	0.979186654070214
Fanca	0.22	1.17	-0.66424579323643	0.0179169448335514	0.893517873358335	0.979186654070214
Pfkfb4	0.1	1.07	2.28029562384585	0.0179128276137175	0.893530035692384	0.979186654070214
Mybpc3	-0.13	0.91	0.813098321765091	0.0178647388459487	0.893672196182876	0.979264537619849
Znf449	-0.12	0.92	1.61974572597454	0.0178006685582339	0.893861904336909	0.979297222993993
Omg	0.27	1.21	-0.962565488076779	0.0177591839170876	0.893984923180119	0.979297222993993
Asxl2	0.11	1.08	1.75288581117815	0.0177349528743402	0.894056845743352	0.979297222993993
Tmem230	0.09	1.06	3.06818256619278	0.0177293076967546	0.894073608935986	0.979297222993993
Slc46a1	0.13	1.09	2.06048646163307	0.0177081158789338	0.89413656167867	0.979297222993993
Gfod1	-0.17	0.89	0.0614483159149126	0.017696114930037	0.894172228886237	0.979297222993993
LOC117712841	-0.2	0.87	0.376063345937135	0.0176868842290343	0.89419967120279	0.979297222993993
Bloc1s4	-0.15	0.9	0.664336626730373	0.0176463253062815	0.894320336878355	0.979316949683922
Ccdc3	0.14	1.1	0.379934276582966	0.0176028765315059	0.894449756731906	0.979316949683922
Snrnp200	-0.08	0.94	5.1732024627836	0.0175904985041727	0.894486656613866	0.979316949683922
Cfap43	-0.22	0.86	-0.0743907235668889	0.0175853331440186	0.894502058869191	0.979316949683922
Reep5	0.11	1.08	6.56770340713991	0.0175406619802416	0.894635357087494	0.979323556564627
Ecscr	-0.21	0.86	-0.0524699608751111	0.0175356638818549	0.894650282091417	0.979323556564627
Fas	0.11	1.08	1.32973774967433	0.0174654025911694	0.894860321398659	0.979407936989194
Tnfrsf11a	-0.17	0.89	0.344581034115308	0.0174468622171604	0.894915817695876	0.979407936989194
Ap1m1	0.1	1.07	2.61505175090663	0.01743856336951	0.894940668085879	0.979407936989194
Bcorl1	0.11	1.08	2.25760171520452	0.0173154394887476	0.895310064150576	0.979552038607455
Syngr2	0.09	1.07	4.3720511570505	0.0173098817284583	0.895326770000455	0.979552038607455
Foxj2	0.1	1.07	2.99601063214842	0.0172842570157012	0.895403829614104	0.979552038607455
Bicd2	-0.09	0.94	3.77072009836027	0.0172768752785522	0.895426039034987	0.979552038607455
Acer2	-0.12	0.92	1.41973487110402	0.0172762580861967	0.895427896199279	0.979552038607455
Mpp2	0.16	1.12	-0.0319690628541357	0.0172465661377732	0.895517280732233	0.979572027482452
Znf746	0.11	1.08	2.60637581256129	0.0170867327873996	0.8959997928214	0.979861896997003
Prim2	-0.11	0.93	1.47709402381332	0.0170599939637308	0.89608073696289	0.979861896997003
Slc41a1	0.13	1.09	4.66964974273461	0.0170542293335085	0.896098196184232	0.979861896997003
Fxr1	-0.14	0.91	7.11299506427105	0.0170449522787628	0.896126299718363	0.979861896997003
Gsdme	-0.27	0.83	-1.09995077852287	0.0170411092267004	0.896137943983175	0.979861896997003
Tmem86a	0.22	1.16	-0.986727083938089	0.0169191691875579	0.896508112339264	0.979931002393298
Id4	0.11	1.08	2.22490608184232	0.0169165803148159	0.896515985954652	0.979931002393298
Rbp7	-0.13	0.92	0.822447655207	0.0168988340659193	0.896569974649445	0.979931002393298
LOC117719977	0.26	1.19	-1.13961700422248	0.0168569968009051	0.896697368668842	0.979931002393298
Twist1	0.26	1.19	-1.13961700422248	0.0168569459768051	0.896697523525379	0.979931002393298
Parp11	-0.12	0.92	1.30508220716399	0.0168431703026553	0.896739505541486	0.979931002393298
Pdzd11	-0.13	0.91	1.13022212413815	0.0168385887935525	0.896753471774554	0.979931002393298
Ddx41	-0.09	0.94	2.97202911512147	0.0168330851373553	0.89677025162758	0.979931002393298
Spc24	0.12	1.09	1.42542160407774	0.0167934476483342	0.896891183081809	0.979945880990536
LOC117719873	-0.12	0.92	1.51153112353274	0.0167748244336172	0.896948051429356	0.979945880990536
Lrrc59	0.09	1.07	5.83850221341854	0.0167587096378998	0.896997285909957	0.979945880990536
LOC117711410	-0.25	0.84	-0.56193935958273	0.0167007644660355	0.897174521163968	0.980034049150149
Tnk2	-0.09	0.94	2.42655901133563	0.0166727740163513	0.897260246730553	0.980034049150149
LOC117715244	0.13	1.09	5.28226869846813	0.0166502202984624	0.897329374608439	0.980034049150149
LOC117707116	0.12	1.09	4.08025355603145	0.016616415868107	0.897433075482987	0.980034049150149
Fbxw9	-0.09	0.94	2.28175749080007	0.0165113261192347	0.897756142970247	0.980034049150149
Kcnk1	0.09	1.07	3.46072865049884	0.0164886343067447	0.897826039343371	0.980034049150149
Chd8	0.08	1.06	4.75556870346946	0.0164696534565809	0.897884542597215	0.980034049150149
C2cd5	0.09	1.06	3.19878949836441	0.0164558038473097	0.897927251837929	0.980034049150149
Grin1	-0.19	0.88	-0.449380122236291	0.0164456285371517	0.897958641966495	0.980034049150149
Nelfe	-0.08	0.95	3.82073029498681	0.0164358065469594	0.89798895149122	0.980034049150149
Thap4	0.13	1.09	1.33415551056169	0.0164284481489956	0.898011664687476	0.980034049150149
LOC117695583	0.25	1.19	-0.611383643964683	0.0164118281335384	0.898062984789645	0.980034049150149
Stam	0.09	1.07	2.31494208374959	0.0164092215338107	0.898071035972238	0.980034049150149
Smim14	0.11	1.08	5.70943841020113	0.0163668102916326	0.898202125907635	0.980034049150149
Trerf1	0.1	1.07	2.26467934954632	0.0163412173118589	0.898281315397256	0.980034049150149
Septin10	-0.09	0.94	2.47300401115583	0.0163255723730313	0.898329754820756	0.980034049150149
Slc16a1	0.08	1.06	4.20444659900817	0.016300464031719	0.898407543900665	0.980034049150149
Cul9	0.08	1.06	3.3536065197266	0.0162840204163532	0.898458521472441	0.980034049150149
Myorg	-0.11	0.93	4.84293728836336	0.016281994545011	0.898464803774382	0.980034049150149
Mfap1	0.09	1.06	6.026065538466	0.0162703544212396	0.898500907928656	0.980034049150149
Heph	-0.14	0.9	1.78734529186517	0.0161944260115074	0.898736737691401	0.980213662842364
Vps16	0.08	1.06	3.8448251723075	0.016134708343762	0.898922612682115	0.980320499907838
Cep170	0.1	1.07	2.37833005584653	0.0161172472103299	0.898977027574288	0.980320499907838
Frem1	-0.1	0.93	2.22067168277388	0.0160529929469782	0.899177524279666	0.980338633022162
Gfpt2	-0.1	0.93	1.90513736478573	0.0160454001615018	0.899201243450981	0.980338633022162
Ccp110	-0.11	0.93	1.49328891450782	0.0159643728663386	0.899454721317198	0.980338633022162
Pax2	0.31	1.24	-0.677806376855297	0.0159637608133298	0.89945663848789	0.980338633022162
Carf	0.1	1.07	2.60821757661279	0.0159566271922964	0.899478986315243	0.980338633022162
Arvcf	0.09	1.07	2.16126202094415	0.0159387787859815	0.899534923094641	0.980338633022162
Abhd14b	0.09	1.07	3.26901118033407	0.0158184698876385	0.899912803320931	0.980338633022162
Abcg1	0.1	1.07	2.32289960098386	0.0157988893329186	0.899974442162499	0.980338633022162
LOC117718980	-0.08	0.95	4.25105010942462	0.0157363049326924	0.900171716107143	0.980338633022162
LOC117694285	-0.11	0.93	2.27479352949021	0.0156780392791882	0.900355735293485	0.980338633022162
Arhgap27	-0.13	0.92	1.32284642484859	0.0156768684234621	0.900359436739067	0.980338633022162
Tnfrsf1b	-0.12	0.92	0.766429724813575	0.0156705698309807	0.900379350993136	0.980338633022162
Rhbdf2	0.1	1.07	2.58506275409803	0.0156698328467781	0.900381681381029	0.980338633022162
Mtmr12	0.09	1.06	2.77804536021951	0.0156421398045024	0.900469288804209	0.980338633022162
Mterf3	0.11	1.08	1.77572932664849	0.0156330738488526	0.900497986224129	0.980338633022162
Prag1	-0.16	0.89	0.618681726519094	0.0156233831629411	0.900528670514636	0.980338633022162
Ptx3	0.16	1.12	0.90013293887901	0.0156179293914702	0.90054594341957	0.980338633022162
Copb1	-0.08	0.95	4.73785411853746	0.0156141393874667	0.900557948729553	0.980338633022162
LOC117723022	-0.2	0.87	-0.661198984335656	0.015609144478367	0.900573772987019	0.980338633022162
Stom	0.1	1.07	2.82766453993513	0.0156038058001533	0.900590689174771	0.980338633022162
Zc3h13	-0.09	0.94	6.0178083202202	0.0156003781654235	0.900601551560803	0.980338633022162
Castor1	0.18	1.14	-0.203456982966577	0.0155950024674025	0.900618589920783	0.980338633022162
Men1	0.1	1.07	2.83098409638042	0.0155649777183999	0.900713808733472	0.980338633022162
LOC117709909	0.19	1.14	-0.560033682658645	0.0155493211119682	0.90076349822022	0.980338633022162
Mrnip	-0.18	0.88	0.336639143871286	0.0155397550916208	0.900793870473081	0.980338633022162
Rnf4	-0.07	0.95	4.19538416945081	0.0155189392125219	0.900859994012642	0.980338633022162
Cplane1	-0.14	0.91	1.4380254595519	0.0154986802091477	0.900924391843207	0.980338633022162
Znf511	0.22	1.16	0.104998732009065	0.01547080497933	0.901013069478294	0.980338633022162
Alg5	-0.08	0.95	4.05038931288549	0.0154568396784702	0.901057526874308	0.980338633022162
Ganab	0.09	1.06	5.87409930360853	0.0153934055997462	0.901259721263027	0.980380960245041
Pigo	-0.11	0.92	1.35123959059295	0.0153558883197116	0.901379505688501	0.980380960245041
Shld3	0.16	1.12	-0.325455326966328	0.0153537232235381	0.901386422896599	0.980380960245041
Ttc26	-0.1	0.93	1.51417766911196	0.015265742178209	0.901667931301497	0.980380960245041
Ssbp4	0.12	1.09	0.954914390064129	0.0152631878096439	0.901676116669267	0.980380960245041
Atf7ip2	0.25	1.19	-0.761157274645383	0.0152313828121455	0.901778092751214	0.980380960245041
Ttc25	-0.15	0.9	0.714424251602436	0.0152150246098817	0.901830584005362	0.980380960245041
Rps7	-0.1	0.93	7.42807262873808	0.0151618653675438	0.902001362912879	0.980380960245041
Lrp3	0.1	1.07	1.70506457895742	0.0151102396121878	0.902167506498808	0.980380960245041
Orc4	-0.08	0.95	4.00689978898766	0.0150957794565021	0.902214094247285	0.980380960245041
Slc12a4	-0.08	0.94	3.32715287977259	0.0150841075800758	0.902251715236276	0.980380960245041
Oscp1	-0.17	0.89	-0.386594384477288	0.0150356376156977	0.902408102740796	0.980380960245041
Tmem177	0.12	1.09	0.939311952617819	0.0150345581260605	0.902411588605956	0.980380960245041
Abce1	-0.09	0.94	6.11126189400618	0.0150087215864202	0.902495057348882	0.980380960245041
Tmem126a	0.09	1.07	2.3366037998484	0.0150059657995278	0.902503964626302	0.980380960245041
Glyr1	0.09	1.06	5.89657955843027	0.0149987613415472	0.902527254858417	0.980380960245041
Prcc	-0.08	0.95	3.50129293734016	0.0149897691435896	0.902556332379008	0.980380960245041
Nek2	-0.18	0.88	-0.0319510673848345	0.0149872826957287	0.902564374215604	0.980380960245041
Parg	-0.08	0.95	3.33431560698584	0.0149765886638153	0.902598969292358	0.980380960245041
Eef2kmt	0.12	1.09	1.17330363645911	0.0149044997764038	0.902832503874828	0.980380960245041
Nup88	0.07	1.05	3.9361193125724	0.014902598300371	0.902838671526053	0.980380960245041
Brca1	0.14	1.1	0.386613906825458	0.0148992057948574	0.902849676490884	0.980380960245041
Tm6sf1	0.13	1.1	1.36987246730137	0.0148977725120822	0.90285432630581	0.980380960245041
Kcnc3	-0.1	0.93	1.83802555138519	0.0148870026656764	0.902889272796968	0.980380960245041
LOC117719198	-0.24	0.84	-0.685842459352627	0.0148691092846489	0.902947362435324	0.980380960245041
Gucy2c	0.18	1.13	-0.431811655706537	0.0148500420437796	0.903009301981863	0.980380960245041
Mb21d2	-0.1	0.93	1.69047042041195	0.0148473504254314	0.903018048899388	0.980380960245041
Thsd1	0.14	1.1	0.375844678311441	0.0147459827627969	0.903348049812984	0.980520651916056
Arhgap39	-0.13	0.92	0.850714746149384	0.0147420401992893	0.903360907987414	0.980520651916056
Ssna1	-0.16	0.9	0.850363224854425	0.014687489964734	0.90353899610333	0.980520651916056
Dip2b	-0.07	0.95	3.384769157486	0.0146778608550515	0.903570466723689	0.980520651916056
Ltn1	-0.08	0.95	4.14902115382629	0.0146552013665686	0.903644565613246	0.980520651916056
Ppp3cc	0.09	1.07	1.9855485655856	0.0146134068272465	0.903781390747767	0.980520651916056
Rnf19a	0.08	1.06	3.42541844300823	0.014591259119868	0.903853977421301	0.980520651916056
Fdps	-0.08	0.95	4.72805634943052	0.0145886608493719	0.903862496629032	0.980520651916056
Srpx	-0.1	0.94	2.21054833233778	0.0145844502453585	0.903876303989454	0.980520651916056
Trmu	0.08	1.06	3.63563109603189	0.0145561653764692	0.90396910784554	0.980520651916056
Vcl	-0.09	0.94	4.51170753911022	0.0144940240037998	0.904173318119818	0.980520651916056
Atg13	0.09	1.06	4.06128904297361	0.0144712807637051	0.904248168414478	0.980520651916056
Dnajc10	-0.08	0.95	4.70056361950051	0.0144333421038492	0.904373161276004	0.980520651916056
Ctnnal1	-0.08	0.95	3.49441309434994	0.0144207525750324	0.904414675605748	0.980520651916056
Smarca4	-0.07	0.95	5.11806744816954	0.0144189196383125	0.904420721299555	0.980520651916056
Mta3	-0.08	0.95	3.49785433790337	0.0144133545677898	0.904439079320615	0.980520651916056
Higd1b	-0.24	0.85	-0.454167006798653	0.0143984544850788	0.904488249329997	0.980520651916056
Usp5	0.07	1.05	4.30799908051797	0.0143979635475229	0.90448986985432	0.980520651916056
Hhex	0.11	1.08	1.61724610502187	0.0143721159245986	0.904575229285982	0.980520651916056
Fam162a	0.09	1.06	3.09368126148949	0.0143535291832286	0.904636658449258	0.980520651916056
Crk	0.08	1.06	5.02923709330682	0.0143098111202327	0.904781305845403	0.980520651916056
Ankfy1	0.1	1.07	2.96362646936976	0.0143049850464632	0.904797287321183	0.980520651916056
Ccdc28b	0.11	1.08	2.34902906718118	0.0142881463285214	0.90485306992538	0.980520651916056
Stxbp3	0.08	1.06	3.49375270599166	0.0142177590074426	0.905086607854906	0.980520651916056
Shc1	0.07	1.05	4.29608842772088	0.0142010511880901	0.905142128739213	0.980520651916056
Septin3	0.13	1.09	0.583296806422343	0.0141887659954034	0.905182974158946	0.980520651916056
Rnf13	-0.09	0.94	3.42561158960573	0.0141827854594325	0.905202864545725	0.980520651916056
Commd7	0.07	1.05	3.84120304689887	0.0141730473657629	0.905235261122229	0.980520651916056
Enpp7	-0.16	0.9	-0.545480523746883	0.0141593989011148	0.905280685677327	0.980520651916056
Gtpbp1	-0.08	0.94	2.92179182395772	0.0141444632288179	0.905330419741716	0.980520651916056
Hdac7	-0.09	0.94	2.37759250843635	0.0141134666816467	0.905433719715375	0.980520651916056
Chmp4c	0.11	1.08	2.14837120734605	0.0140971531167793	0.90548813297124	0.980520651916056
Erlin2	0.07	1.05	3.80899280420674	0.0140432081077073	0.905668292152962	0.980520651916056
LOC117707227	-0.1	0.93	1.8500408872176	0.0139400080569336	0.906013927911567	0.980520651916056
Cdk13	0.07	1.05	3.49358431704157	0.0139370641583532	0.906023806561909	0.980520651916056
Dgat1	0.08	1.06	2.98355111371679	0.0139255752817435	0.90606236916683	0.980520651916056
Angptl8	0.13	1.1	1.17570420470331	0.013865348382704	0.906264786161238	0.980520651916056
Acp2	0.09	1.06	1.75662603439572	0.0138636034850941	0.906270657236558	0.980520651916056
LOC117705918	0.16	1.12	12.9603744949412	0.0138284934906046	0.906388871902662	0.980520651916056
Tatdn3	0.11	1.08	1.21923882915048	0.0138121362492711	0.9064439983664	0.980520651916056
Cdc14a	0.09	1.07	2.47529690542048	0.0138011607551176	0.90648100605383	0.980520651916056
Pdgfc	0.14	1.1	0.164539121211197	0.0137995953599512	0.906486285542333	0.980520651916056
Ryk	-0.08	0.95	5.26551598103664	0.0137910640595358	0.906515063743636	0.980520651916056
Gulp1	-0.08	0.94	2.08760998840782	0.013768709757493	0.90659051320183	0.980520651916056
LOC117709857	0.29	1.22	-0.963279684053864	0.0137682763944138	0.906591976487025	0.980520651916056
Fam135a	-0.07	0.95	3.13465195786833	0.013735786328689	0.906701748363807	0.980520651916056
Ttll4	-0.1	0.93	2.36824684819573	0.0137350403333629	0.906704270349966	0.980520651916056
Ufc1	0.08	1.06	4.61503366855226	0.0137307117299645	0.906718905428501	0.980520651916056
Jun	-0.07	0.95	4.73627087188031	0.0137276450563673	0.906729275317158	0.980520651916056
Eogt	0.08	1.05	3.15283366384063	0.0137041770483559	0.906808670770246	0.980520651916056
Necap2	0.08	1.05	3.32516531211442	0.0137003911315068	0.906821485493781	0.980520651916056
LOC117718645	0.18	1.14	16.3977244569997	0.0136925186528369	0.906848138323815	0.980520651916056
Dars1	-0.07	0.95	4.96674042139482	0.0136451273471656	0.90700874929101	0.980561932575426
Cenph	0.15	1.11	0.376112780492302	0.0136392505561682	0.907028685653436	0.980561932575426
Flot1	0.08	1.06	4.37955540935235	0.0135907381857772	0.907193425077614	0.980631164443738
Yae1	-0.09	0.94	1.90441759286597	0.013535569894799	0.907381129400334	0.980631164443738
Niban2	0.09	1.07	3.71615361819867	0.0135321606156591	0.907392741823735	0.980631164443738
Nsfl1c	-0.07	0.95	5.20943434785617	0.0135297239352234	0.907401042365042	0.980631164443738
Hspa13	0.09	1.06	2.80514019114425	0.0135066704940918	0.907479611331112	0.980631164443738
Fads1	0.07	1.05	3.46450328873164	0.0134717930367236	0.907598607290875	0.980631164443738
Nme3	-0.1	0.93	3.0057911547147	0.0134690253480656	0.907608056856468	0.980631164443738
Elapor1	0.1	1.08	5.60572599985328	0.0134450506601329	0.90768995351341	0.980631164443738
C12H22orf39	0.09	1.07	2.74879684946408	0.0134323324435472	0.907733428517031	0.980631164443738
Dlg3	0.09	1.06	2.50205496299621	0.0133962403942367	0.90785691659872	0.980687658888595
Foxp4	-0.1	0.93	1.97539646695675	0.0133280220827441	0.908090785229	0.980798775304866
Heatr5a	0.08	1.05	3.07162023953475	0.013319172360019	0.908121168589435	0.980798775304866
Gdpd3	-0.21	0.87	-0.342072865808624	0.0132860286556857	0.908235050383275	0.980798775304866
LOC117718552	-0.21	0.86	-0.655591547687821	0.0132534583099027	0.908347102422751	0.980798775304866
Gpcpd1	0.08	1.06	3.69007162871402	0.0132433544067352	0.908381891312916	0.980798775304866
Galnt14	0.2	1.15	0.491356842925845	0.0132418741498146	0.908386989135352	0.980798775304866
Bin3	-0.08	0.94	1.95086543795475	0.0131349785271967	0.908755890759349	0.981070141762179
Slc36a1	-0.09	0.94	4.04594384391575	0.0130130366856918	0.90917857947592	0.981070141762179
LOC117693571	0.25	1.19	-0.696366049722779	0.0130126386609204	0.909179962432227	0.981070141762179
Smad1	0.07	1.05	3.05920744393976	0.0130094985715914	0.909190873575749	0.981070141762179
Ralgapa1	0.07	1.05	3.71184447144333	0.0130065037349745	0.909201281239821	0.981070141762179
Nxf1	0.07	1.05	4.06581929518848	0.0129276868792627	0.90947562340159	0.981070141762179
Ankrd13c	0.07	1.05	4.19868568792023	0.012922230070644	0.909494648529856	0.981070141762179
Wdr83os	0.12	1.09	1.62713701678339	0.0129053081843491	0.909553672465397	0.981070141762179
Invs	0.15	1.11	-0.0656966987967826	0.012846830692042	0.909757945683435	0.981070141762179
Fbrs	0.09	1.06	2.38656181302396	0.0128304123342771	0.909815382813814	0.981070141762179
Slc4a1ap	0.07	1.05	4.04858244525858	0.0128213995997357	0.909846928321147	0.981070141762179
LOC117706181	0.13	1.1	0.636410309275841	0.0127718158951025	0.9100206776222	0.981070141762179
Tmem185a	-0.09	0.94	3.14430626760387	0.0127364391893217	0.910144852190661	0.981070141762179
Isl1	-0.12	0.92	1.03611609204139	0.0127166887274752	0.910214253591082	0.981070141762179
C8g	-0.1	0.94	1.20291029171491	0.0127038563041759	0.910259374862144	0.981070141762179
Prickle1	-0.09	0.94	2.12122141661824	0.012673504544451	0.910366189427596	0.981070141762179
Cenpq	-0.12	0.92	1.75096802588462	0.0126370970214111	0.910494486578662	0.981070141762179
Serpini1	0.09	1.07	3.7606590805989	0.0126312325827875	0.91051516987581	0.981070141762179
Slc45a4	0.09	1.06	2.54205182976078	0.0126045273657773	0.910609418084537	0.981070141762179
Ccdc148	0.22	1.17	-0.764462739793331	0.0125580443062461	0.910773707828293	0.981070141762179
Lcor	0.14	1.1	0.607893838591008	0.0125455935788858	0.910817765939693	0.981070141762179
Ndufs8	-0.08	0.94	3.2730217799378	0.0125115597909815	0.91093831089526	0.981070141762179
Gnb4	-0.13	0.91	0.652890741653225	0.0124815514315157	0.911044735891276	0.981070141762179
Spag7	0.07	1.05	5.11764906799279	0.0124766904021656	0.911061987774432	0.981070141762179
Dclk1	0.14	1.11	-0.00985890670629755	0.0124719039156691	0.911078978428744	0.981070141762179
Tbc1d7	0.1	1.07	2.01700836574094	0.0124686579754316	0.911090502464053	0.981070141762179
Slc26a8	-0.14	0.91	0.416837800551693	0.0124435087612396	0.91117984103146	0.981070141762179
Ctdsp1	-0.08	0.95	4.87296261003645	0.0124433506301544	0.911180403055912	0.981070141762179
Vax2	-0.17	0.89	-0.578179708760919	0.0123990451045763	0.911338015013752	0.981070141762179
Marveld1	0.1	1.07	2.49756703236523	0.0123847169245508	0.911389046901462	0.981070141762179
LOC117716835	0.1	1.07	2.57978229293141	0.0123790403054977	0.911409273267265	0.981070141762179
Ddost	-0.08	0.94	6.03284849765554	0.0123761626331529	0.911419528497149	0.981070141762179
Gramd1a	-0.09	0.94	3.78515567221342	0.0123374273700865	0.911557687931096	0.981070141762179
Pabpc1l2b	-0.12	0.92	0.869824363246919	0.0123029464230804	0.911680858065523	0.981070141762179
Plbd1	-0.15	0.9	1.66788786280012	0.0122925365512838	0.911718077721639	0.981070141762179
Gemin2	-0.08	0.95	2.88921287773891	0.0122656242317234	0.911814374547645	0.981070141762179
Vegfd	0.1	1.07	1.21860136685736	0.0122298615620089	0.911942505047425	0.981070141762179
Plekhg6	-0.14	0.91	-0.309098632879812	0.0122235111610802	0.911965277082153	0.981070141762179
Aurkaip1	0.09	1.06	3.98482074978579	0.0122081975379444	0.912020215162515	0.981070141762179
Fuz	0.13	1.1	0.789373704462557	0.0122071115038276	0.912024112666436	0.981070141762179
Acin1	-0.08	0.95	5.79503728002467	0.0121816203383323	0.912115644515078	0.981070141762179
Ccdc171	0.14	1.1	0.219394816932249	0.0121762142760495	0.91213506867094	0.981070141762179
Gng10	0.07	1.05	4.02824142752458	0.0121671890699417	0.912167506255018	0.981070141762179
Znf277	-0.07	0.95	2.72210702826746	0.0121352218943256	0.912282497862259	0.981070141762179
Zmym3	-0.08	0.94	2.00324303255508	0.0121294756951396	0.912303184208782	0.981070141762179
Fastkd3	-0.1	0.93	0.952800133518109	0.012088055069416	0.912452445627076	0.981070141762179
LOC117706469	-0.21	0.87	-1.11989042075775	0.0120813237498427	0.912476726728108	0.981070141762179
LOC117706470	-0.21	0.87	-1.11989042075775	0.0120813237498427	0.912476726728108	0.981070141762179
LOC117706471	-0.21	0.87	-1.11989042075775	0.0120813237498427	0.912476726728108	0.981070141762179
LOC117712233	-0.21	0.87	-1.11989042075775	0.0120813237498427	0.912476726728108	0.981070141762179
LOC117712234	-0.21	0.87	-1.11989042075775	0.0120813237498427	0.912476726728108	0.981070141762179
LOC117712236	-0.21	0.87	-1.11989042075775	0.0120813237498427	0.912476726728108	0.981070141762179
LOC117722072	-0.13	0.92	-0.0463133778073586	0.0120445991618139	0.912609319764588	0.981070141762179
Cwc25	-0.07	0.95	2.96050413981537	0.0120390884596255	0.912629233634324	0.981070141762179
LOC117724574	0.09	1.06	3.32721282906071	0.0120317811726416	0.912655646886691	0.981070141762179
Ctsc	-0.06	0.96	4.37975803858956	0.0119880935351916	0.912813731830987	0.981070141762179
Dock6	0.08	1.06	3.32515166612649	0.0119724055177874	0.912870570479352	0.981070141762179
Edn1	0.17	1.13	-0.570193830474562	0.0119706727976361	0.91287685054105	0.981070141762179
Supt3h	-0.2	0.87	-0.347282778698799	0.0119565830436423	0.912927934456522	0.981070141762179
Dxo	-0.09	0.94	1.90040600315682	0.0119490409542644	0.912955291627298	0.981070141762179
Rbm42	0.07	1.05	3.12455969314657	0.0119414580626788	0.91298280560794	0.981070141762179
Csgalnact2	0.08	1.05	2.93364687746352	0.0119082130958503	0.913103537061979	0.981095998393289
Ctns	-0.11	0.93	0.64158043981831	0.0118813506345021	0.913201214616755	0.981095998393289
Mapk13	0.1	1.08	2.97370447341706	0.0118409615012318	0.913348288524072	0.981095998393289
LOC117707043	0.07	1.05	3.57805149878148	0.0118201872616797	0.913424035160318	0.981095998393289
Psd2	0.21	1.16	-1.07885397220821	0.0118078406610644	0.913469085011459	0.981095998393289
Sh3bgrl	-0.07	0.95	4.0107331771381	0.0117841088787776	0.913555743696713	0.981095998393289
Abhd14a	0.08	1.06	2.64376874896921	0.0117831890167115	0.913559104430334	0.981095998393289
Taf5l	-0.08	0.95	2.34670963340385	0.0117783868809056	0.913576651280633	0.981095998393289
Kcnb1	0.12	1.09	0.979155776590051	0.0117233242996848	0.91377810742699	0.981211279564186
Vsig10l	0.18	1.13	-1.00010944400337	0.0116810594390513	0.91393306577563	0.981211279564186
Lmx1b	0.18	1.13	-1.00010944400337	0.0116579098299883	0.914018060886809	0.981211279564186
Cysltr1	0.18	1.13	-1.00010944400337	0.0116422676995835	0.914075540202733	0.981211279564186
Gpr137	-0.1	0.93	1.18216032825779	0.0116363950978098	0.914097130029403	0.981211279564186
Ciao1	0.07	1.05	3.00570149239505	0.0116325180160772	0.914111386616856	0.981211279564186
Ada	-0.1	0.93	1.21741284040954	0.011608851787916	0.914198462904908	0.98122828631098
Msr1	-0.09	0.94	1.48091054873823	0.0115794348341778	0.914306823375651	0.981268133385243
Rnf167	0.08	1.06	3.54337124237254	0.011496070528759	0.914614663277591	0.981282230720433
Suz12	-0.06	0.96	4.30200112171272	0.0114884804594094	0.914642747169038	0.981282230720433
Ccdc157	-0.09	0.94	1.50414846526873	0.0114731184447008	0.914699616638619	0.981282230720433
Marveld2	0.1	1.07	1.63486307644589	0.0114558387354773	0.914763631364961	0.981282230720433
LOC117713061	0.12	1.09	7.00196127716967	0.0114509476832811	0.91478175971205	0.981282230720433
LOC117708917	-0.16	0.89	15.4037553481884	0.011432875359267	0.914848777522096	0.981282230720433
Ndufs1	0.1	1.07	6.24691176077669	0.0114267767513363	0.914871405149463	0.981282230720433
Synj1	-0.08	0.95	2.74893758945324	0.0114035204350058	0.91495774901665	0.981282230720433
Smug1	0.15	1.11	-0.0610558951685468	0.0113988322220138	0.914975165755379	0.981282230720433
Vps37c	0.09	1.06	2.81661365300489	0.0113834534818782	0.915032323310632	0.981282230720433
Eif4ebp1	0.08	1.06	4.62263434380196	0.0113445226992246	0.915177190594459	0.981361186395662
Galk1	-0.1	0.93	2.46764816419105	0.0113003677384951	0.915341802417567	0.981396367533781
Slc25a27	-0.09	0.94	2.29236727127365	0.0112419712769523	0.915560007554948	0.981396367533781
Igsf3	-0.08	0.94	1.97764979505304	0.0112418506378287	0.915560458929446	0.981396367533781
Bambi	0.13	1.1	0.379991842833855	0.011223375866158	0.915629611710192	0.981396367533781
Dpyd	0.09	1.07	2.51107330808272	0.0112231932525981	0.915630295536801	0.981396367533781
Taf13	-0.08	0.94	2.56231763828385	0.011205843219952	0.915695291275259	0.981396367533781
Tmem204	-0.1	0.93	1.32439202518344	0.0112022622880472	0.915708712298489	0.981396367533781
Pfkp	0.08	1.06	1.8786599279395	0.0110889201533482	0.916134635284029	0.981673648698049
Ncald	-0.09	0.94	1.94370430090373	0.0110654784588311	0.916222999974592	0.981673648698049
Mrps14	0.09	1.06	2.44907588274329	0.0110593763062203	0.916246017876916	0.981673648698049
Slc25a22	0.09	1.06	1.76212891669819	0.0110576598307928	0.916252493743072	0.981673648698049
Naxd	0.08	1.06	2.55369492459593	0.0109824856578253	0.916536608735697	0.981714522020402
Cnrip1	0.13	1.09	0.265444062088773	0.0109617940484887	0.916614983481897	0.981714522020402
Mrps23	-0.07	0.95	3.51387433648735	0.0109475434205635	0.916669004863777	0.981714522020402
Hspbap1	0.13	1.09	0.0595542395377558	0.0108992814853592	0.916852221080013	0.981714522020402
Tent5a	-0.07	0.95	3.48987121832517	0.0108947497682346	0.916869445825651	0.981714522020402
Clcn6	0.09	1.07	1.25868968106286	0.010869068303085	0.91696712779726	0.981714522020402
Nfkb2	-0.08	0.95	2.01239184363334	0.010851773097163	0.917032977558238	0.981714522020402
Ing1	-0.06	0.96	3.48562084464526	0.0108475533148926	0.917049052004015	0.981714522020402
Plppr2	0.14	1.1	-0.0867776307924231	0.0108437879195233	0.917063398219136	0.981714522020402
Arl4d	0.12	1.08	0.550989690592222	0.0108363315767326	0.917091814432884	0.981714522020402
Wnt9a	-0.1	0.93	0.840129874776885	0.0108153653461605	0.917171769998471	0.981714522020402
Pradc1	-0.11	0.92	0.91572955891756	0.0108138924026271	0.917177390071865	0.981714522020402
Rgs2	-0.11	0.93	2.64978034025872	0.0107913514029097	0.917263444446214	0.981714522020402
Fibin	0.12	1.08	0.473368683203573	0.0107848208599823	0.917288392952784	0.981714522020402
Lims1	0.08	1.06	3.20973337328853	0.0107094924374129	0.917576722470475	0.981814385274114
Elac1	0.13	1.09	0.568674849030002	0.0107011979100209	0.91760853342832	0.981814385274114
Gstm3	0.08	1.06	4.68129497272984	0.0106931665697605	0.917639346893364	0.981814385274114
Phtf1	0.06	1.05	3.80134948385126	0.0106860128889725	0.917666802933156	0.981814385274114
Cplx2	0.08	1.06	2.37705821286237	0.0106398785593522	0.917844091409412	0.981867698692183
LOC117715050	-0.23	0.85	-0.980254933922489	0.0106225270711136	0.917910871513919	0.981867698692183
Cdk20	-0.12	0.92	0.490230261876932	0.0105942088138677	0.918019977560805	0.981867698692183
Xrn1	-0.08	0.95	2.97404901908318	0.0105918612777645	0.918029028880273	0.981867698692183
Actr2	0.07	1.05	6.13950876806333	0.010538003125312	0.918236967122904	0.981867698692183
Rad51d	0.1	1.07	0.735349986007457	0.0105192867930239	0.918309353751419	0.981867698692183
Rasgrp3	-0.08	0.95	2.82496088167063	0.0104980641807231	0.918391512353565	0.981867698692183
Rps19bp1	0.09	1.06	2.17496536095609	0.0104967123221762	0.918396748613631	0.981867698692183
Kpna3	-0.09	0.94	5.11751590304065	0.0104893390301388	0.918425314164841	0.981867698692183
LOC117713791	-0.17	0.89	-0.392783914059083	0.0104713767566729	0.918494945956891	0.981867698692183
Lman1	0.08	1.06	6.87715799519834	0.0104698927071696	0.918500701658619	0.981867698692183
Arrdc1	0.09	1.06	1.27136867446484	0.0103396917751137	0.919007284202688	0.982222470190046
Thoc7	0.06	1.04	4.01104626511277	0.0103117231039422	0.91911652375011	0.982222470190046
Gpr183	0.22	1.16	-0.935567644941952	0.0102780304873411	0.919248318730963	0.982222470190046
Pex2	-0.06	0.96	3.42092385255039	0.0102624454263656	0.919309356435998	0.982222470190046
Spef1	0.09	1.07	2.38782838069541	0.0102451121693043	0.919377295839708	0.982222470190046
Nfib	0.07	1.05	5.17776901280359	0.0102427663842124	0.919386494833961	0.982222470190046
Ephb3	-0.08	0.95	1.75857956721919	0.0102405255831739	0.919395283127178	0.982222470190046
Nfatc4	-0.13	0.91	0.0872744011756084	0.0102207752173893	0.919472784979146	0.982222470190046
Dld	0.08	1.06	6.61028285308151	0.0102155704178815	0.919493221577251	0.982222470190046
Mcl1	0.07	1.05	5.92744809294758	0.0101941065184159	0.919577555000966	0.982222470190046
Twf1	0.07	1.05	4.96882149769401	0.0101840931373367	0.919616929077388	0.982222470190046
Rel	-0.14	0.91	-0.07939008318175	0.0101600932845587	0.919711379675396	0.982247189876615
Rtl6	0.09	1.07	1.52760183889461	0.0100848777859204	0.920008119958714	0.982405236059898
Tspo	0.08	1.06	1.60943674017627	0.0100582998338623	0.920113242454597	0.982405236059898
Plcg1	0.06	1.04	3.90136155078469	0.0100362167615886	0.920200693319191	0.982405236059898
Bnc2	0.27	1.21	-1.1759448436783	0.0100327433960969	0.920214456986151	0.982405236059898
Tpm3	-0.11	0.92	8.17199588629126	0.0100323657501207	0.920215953602967	0.982405236059898
Klhdc1	-0.16	0.89	-0.105284766481896	0.010006740302968	0.920317574193715	0.982437584045135
Alad	0.08	1.06	2.35297741319868	0.00993969416269458	0.920584076620832	0.98264592448291
Cd47	-0.07	0.96	4.48355465607057	0.00987451995870758	0.920844009767088	0.982730713913113
Ghdc	-0.1	0.93	1.53835339398985	0.00986756997154181	0.920871779329732	0.982730713913113
LOC117714827	0.06	1.05	4.95065288240521	0.00986612959669841	0.920877535767002	0.982730713913113
Capn7	0.06	1.04	4.1873002268709	0.00976857212343685	0.921268415354702	0.982888801558631
Psmd12	-0.07	0.96	4.96526640487468	0.0097555449123421	0.921320759851999	0.982888801558631
Gng5	-0.06	0.96	3.33399817313645	0.00972909986409887	0.921427127060852	0.982888801558631
Serpinb5	0.22	1.16	-0.862993175065108	0.00972659111774021	0.921437225310778	0.982888801558631
Mecom	-0.06	0.96	3.51598767577682	0.00970001943012555	0.92154426296176	0.982888801558631
Kin	0.08	1.05	2.3992975724803	0.00966207139173569	0.921697384493902	0.982888801558631
Stk17b	0.07	1.05	2.25418691228415	0.00964528636424555	0.921765209442002	0.982888801558631
Tti1	-0.08	0.95	1.93188097598052	0.00962330261791244	0.921854131564829	0.982888801558631
Gmppa	0.08	1.06	3.03436857620816	0.00959567528001504	0.921966027007374	0.982888801558631
Sap130	-0.08	0.95	2.83879563642205	0.00959000510359509	0.921989012296903	0.982888801558631
LOC117705729	-0.25	0.84	-0.910810411976132	0.009587066952502	0.922000925427869	0.982888801558631
Setd6	-0.08	0.95	2.12653196546682	0.00958002306416539	0.92202949333347	0.982888801558631
Cct3	0.06	1.04	5.17986496168899	0.00957760382794948	0.922039307478498	0.982888801558631
Il2rg	0.11	1.08	0.382284094944424	0.00956762604223327	0.922079797712976	0.982888801558631
Rap1gap2	-0.1	0.93	5.94559689259434	0.0095636423369232	0.922095969694533	0.982888801558631
Celf4	-0.07	0.95	3.49279423910859	0.00952044258906959	0.922271559321862	0.982894579751798
Isyna1	0.09	1.06	4.45542068030847	0.00949946036857874	0.922356988724289	0.982894579751798
Sfmbt1	-0.12	0.92	1.34788777574955	0.00947415660854745	0.922460140123223	0.982894579751798
Cntln	0.08	1.06	1.38442677381755	0.00945694327414559	0.922530390195137	0.982894579751798
Aspm	0.13	1.1	0.212401385687169	0.00945021135118029	0.922557881686617	0.982894579751798
LOC117708955	-0.08	0.95	1.35610276377466	0.00944256400120302	0.922589123548006	0.982894579751798
Yars2	-0.08	0.94	1.92727644652474	0.00942818311203375	0.922647908669751	0.982894579751798
Rab3il1	0.09	1.07	1.15827583358108	0.00941266773537208	0.922711382038559	0.982894579751798
Cpsf1	0.06	1.05	2.9025458685902	0.00940480415860323	0.922743572076243	0.982894579751798
Ttc4	0.07	1.05	3.51565175306935	0.00935240054232134	0.922958437310562	0.982942985012409
Uso1	-0.06	0.96	5.73798982416534	0.00933521303120405	0.923029041780601	0.982942985012409
Gfus	0.08	1.06	3.22605357934613	0.00933480793136798	0.923030706678697	0.982942985012409
LOC117713703	0.08	1.06	2.47743007763835	0.00932416923893165	0.923074443130346	0.982942985012409
Ttc32	-0.09	0.94	1.2361312537177	0.00930155648176711	0.923167489578377	0.982966079380239
LOC117706695	0.09	1.06	6.81772543667133	0.00926319030323963	0.923325619364493	0.983058463962428
Dnm1	0.09	1.06	1.57581038878716	0.00922390493211811	0.923487880540933	0.983155232587631
Gpr84	0.14	1.1	-0.541983905413022	0.00920348090482603	0.923572376107086	0.98316773081308
Tsen54	0.08	1.05	2.81758123642006	0.00918658022213581	0.92364236692937	0.98316773081308
Gcnt1	0.09	1.06	1.07041700394579	0.00914504048735099	0.923814672096608	0.983275159027258
LOC117712525	-0.12	0.92	0.0404876143169018	0.0090968581996016	0.924015025743951	0.983384399293847
LOC117717546	-0.08	0.95	2.51919247974727	0.00908603987071288	0.924060084534269	0.983384399293847
Plcb4	0.08	1.06	1.8800315762174	0.00901962853888172	0.924337285608594	0.983581313744211
Fam183a	0.24	1.18	-0.892484635034726	0.00900752263564275	0.92438792651416	0.983581313744211
LOC117713054	-0.18	0.88	0.0469852140052315	0.00896857746736224	0.924551073643121	0.983678924803738
Ss18	-0.06	0.96	4.50927605519416	0.00887517632791779	0.924943807427333	0.983919216445002
Taf8	0.06	1.04	3.45438988435055	0.00887361160846201	0.924950404482963	0.983919216445002
LOC117701357	-0.17	0.89	-0.650855559505754	0.00886393737910751	0.924991205296753	0.983919216445002
Taf15	0.06	1.04	4.46997249988413	0.00882795838955452	0.925143143222308	0.984004848883275
Alkbh7	-0.1	0.94	0.813817310084206	0.0087171299554667	0.925613140915277	0.984326265566114
Ctse	0.15	1.11	-0.581286556499645	0.00869926253978326	0.925689193994079	0.984326265566114
Bcl2l14	-0.11	0.93	0.796466588281045	0.00869185527080596	0.925720746308691	0.984326265566114
Snx4	0.06	1.05	3.83874347385279	0.00863374747724155	0.925968736659634	0.984326265566114
Ap1m2	0.07	1.05	3.35237602115942	0.00862386440102725	0.926010998962294	0.984326265566114
Cbx4	0.07	1.05	2.28052632403515	0.00862033061677003	0.926026116162685	0.984326265566114
LOC117705384	-0.06	0.96	2.80247906122308	0.00861169433802556	0.926063074517263	0.984326265566114
Fam133b	0.07	1.05	4.27590483585865	0.00860603829308992	0.926087289298472	0.984326265566114
Dph3	0.08	1.05	1.95842623173195	0.00860285911061087	0.926100903606324	0.984326265566114
Cuta	0.07	1.05	2.09914360550973	0.00858908746426601	0.926159907658976	0.984326265566114
Knstrn	-0.24	0.85	-0.907351800526485	0.00855499512213864	0.926306180466583	0.984399573504704
Gls	-0.07	0.95	4.45151126356659	0.00848716132152116	0.926598097526763	0.984399573504704
Tlr3	0.1	1.07	0.629677413976909	0.00848281941150608	0.926616822565246	0.984399573504704
Zcrb1	-0.06	0.96	5.09705680895029	0.00844139322202109	0.926795721855865	0.984399573504704
Iqcb1	-0.07	0.95	2.32762978866626	0.00836557865114163	0.927124277797371	0.984399573504704
Scnn1a	-0.1	0.93	0.822800666320789	0.00836073294384576	0.9271453284768	0.984399573504704
Bzw2	-0.06	0.96	5.14700751591154	0.00835558015043203	0.927167719946536	0.984399573504704
Hdac4	-0.06	0.96	3.11941626601088	0.00835417288596529	0.927173836426141	0.984399573504704
Mfap3	0.07	1.05	2.85147324132932	0.00833904924198503	0.927239602062077	0.984399573504704
Tspan2	0.06	1.04	2.61087015820284	0.00831808200588235	0.927330878294772	0.984399573504704
Thg1l	0.08	1.06	1.43298914866928	0.00831531614998315	0.927342927493711	0.984399573504704
Rps13	0.08	1.06	6.45915614211031	0.00830414657323608	0.927391607304301	0.984399573504704
C3H2orf69	0.08	1.06	1.42067606317012	0.00828418220805993	0.927478699306662	0.984399573504704
Pbrm1	-0.06	0.96	4.26331303885036	0.00826676812786187	0.927554752455505	0.984399573504704
LOC117703068	0.12	1.09	-0.343181845832955	0.00826589711905967	0.927558558563968	0.984399573504704
Wipi1	0.06	1.05	3.34194345374743	0.00825335791574044	0.927613374426871	0.984399573504704
Gyg1	0.08	1.06	3.40771205650719	0.00824379863411373	0.92765519159652	0.984399573504704
Tmem50a	0.06	1.04	4.89449672258948	0.00822126694320979	0.927753853512837	0.984399573504704
LOC117718479	0.17	1.12	-0.134314900853808	0.00821826051326013	0.927767028390485	0.984399573504704
Efhc1	-0.11	0.93	0.863867755894831	0.00821539271223326	0.927779598028206	0.984399573504704
Slc10a4	0.08	1.05	2.55092149865903	0.00821181243654134	0.9277952935636	0.984399573504704
Asap2	-0.06	0.96	3.38183686594653	0.00821049624933079	0.927801064450931	0.984399573504704
Thap3	-0.08	0.94	0.84931926730631	0.00818555615820449	0.927910503774043	0.984439863638897
Dennd5b	-0.1	0.93	0.808272127333281	0.00814638574334037	0.928082726880184	0.984546751080057
Atad2b	0.05	1.04	3.44671642221022	0.00810657077073507	0.928258212277547	0.984582363044854
Kdm3b	-0.06	0.96	4.2030648715754	0.00809753739495722	0.928298087512215	0.984582363044854
LOC117716878	0.07	1.05	6.81194971131382	0.00809014753653858	0.92833072458995	0.984582363044854
Sacs	-0.08	0.95	3.20986260142624	0.00804086635736834	0.928548758693546	0.984724987766073
Ccdc187	-0.19	0.88	-1.08242094437322	0.00802746341520155	0.928608173581219	0.984724987766073
Mrps25	0.06	1.04	3.85713216498791	0.00800470679413312	0.928709167709104	0.984731188887633
Ddc	-0.07	0.95	2.81134925862173	0.0079904001056148	0.928772735044785	0.984731188887633
Cdyl	0.07	1.05	1.82789497493631	0.00795585213874705	0.928926475144029	0.984731188887633
Ndufaf2	0.07	1.05	1.83970128253286	0.00792659525795525	0.929056932971949	0.984731188887633
Polr3gl	-0.06	0.96	3.90460749992889	0.00791699032590198	0.929099814716771	0.984731188887633
Nanp	0.07	1.05	2.0693717315167	0.00789743270269394	0.929187211916337	0.984731188887633
LOC117704106	0.08	1.06	1.67643621501136	0.00788137502954189	0.929259050453377	0.984731188887633
Timm50	0.07	1.05	2.49176513570965	0.0078761312515927	0.929282525948928	0.984731188887633
Plp2	0.09	1.06	2.25935513117198	0.00787363101599858	0.929293721848356	0.984731188887633
Sirt7	0.07	1.05	2.28106766658566	0.00786578003701255	0.929328889694318	0.984731188887633
LOC117724199	0.13	1.09	0.582010328895889	0.007805392503621	0.929599984341575	0.984780757508264
Esrra	-0.09	0.94	2.40049007522929	0.00778021145718277	0.929713340462652	0.984780757508264
Sdhaf3	0.08	1.06	1.77145950256571	0.00777338942259576	0.929744082652847	0.984780757508264
Ccn3	-0.09	0.94	0.482036691021705	0.00774494722692909	0.929872398678659	0.984780757508264
Znf783	-0.12	0.92	0.552568125249085	0.00772372802731436	0.929968283113672	0.984780757508264
Lpcat1	0.07	1.05	1.9803222861093	0.0077065648132848	0.930045936668654	0.984780757508264
Cwc22	0.05	1.04	4.52355882858519	0.00770548459859599	0.930050826924761	0.984780757508264
Klhl7	0.06	1.04	4.95181781683687	0.00770265138825632	0.93006365483508	0.984780757508264
LOC117704470	-0.24	0.85	-0.81399261986286	0.00770218573109283	0.930065763415832	0.984780757508264
Adcy4	0.1	1.07	0.83013958672491	0.00769391975708356	0.930103203952466	0.984780757508264
Slc35f5	-0.06	0.96	5.23740690169362	0.00768093383990776	0.930162064315065	0.984780757508264
Clca1	0.09	1.06	0.967528367329297	0.00756754667685389	0.930678151532855	0.985238044705823
Cdin1	-0.12	0.92	0.0931692532581945	0.0075340777676125	0.930831230463434	0.985238044705823
Arf6	0.06	1.04	5.39976085079445	0.00752383946861801	0.930878126436507	0.985238044705823
Znf652	0.07	1.05	2.80657369146227	0.00749917284360713	0.930991242772156	0.985238044705823
Adrm1	-0.06	0.96	3.80013966079592	0.00748716565287344	0.931046373232412	0.985238044705823
Rasgef1a	0.1	1.07	0.267477170086385	0.00748628104697602	0.931050436620306	0.985238044705823
Ppm1e	0.12	1.09	0.0772707848564522	0.00746778030712125	0.931135474230732	0.985238044705823
Pdia2	-0.11	0.93	10.3331368652898	0.0074406300460943	0.931260461253959	0.985238044705823
Prox1	0.07	1.05	1.9725347651896	0.00743689278931203	0.931277683801273	0.985238044705823
Ube2i	-0.05	0.96	3.89584525741636	0.0074300507768501	0.931309225416662	0.985238044705823
Micos13	0.07	1.05	2.25961365358926	0.00741394174730381	0.931383545720501	0.985241003094755
Gata4	0.07	1.05	3.02021645155932	0.00737470872328139	0.931564891437203	0.985288187167395
Arhgap8	-0.13	0.91	0.184730482031092	0.00735676186798973	0.931648008656428	0.985288187167395
Ccdc69	-0.1	0.93	0.18782142930852	0.00734988781527335	0.93167987148346	0.985288187167395
Bbip1	0.08	1.06	2.03110847261169	0.0073284889623153	0.93177915633115	0.985288187167395
Eif2d	0.06	1.04	2.80419221404376	0.00732706100087643	0.931785786876925	0.985288187167395
Slc9b2	-0.09	0.94	0.737947429018165	0.0072851155852689	0.931980845907802	0.985317714466698
Arhgef5	-0.07	0.95	2.70934148461419	0.00727613557031326	0.932022679179404	0.985317714466698
Ildr1	0.08	1.06	1.53347918891611	0.00727020623077657	0.932050315177244	0.985317714466698
Pgk1	-0.1	0.93	7.83018733681451	0.00724080474413213	0.932187520269376	0.985317714466698
Brms1l	-0.09	0.94	2.30678865571943	0.00722923588343782	0.932241584465533	0.985317714466698
Mcoln2	0.12	1.09	-0.139017190066268	0.00720429505530529	0.93235828764865	0.985317714466698
Arf3	0.05	1.04	4.3875998554183	0.00720276903701889	0.932365434797564	0.985317714466698
Pafah1b3	0.12	1.09	0.491391838641181	0.0071983904768187	0.93238594613963	0.985317714466698
Nle1	0.08	1.06	1.90417308500015	0.0070953463645953	0.932870482381563	0.985573383349455
Tfcp2	-0.06	0.96	2.97065352689072	0.00708977984891401	0.93289675792919	0.985573383349455
Ndufs5	0.05	1.04	4.2989963840534	0.0070523702994203	0.933073611868198	0.985573383349455
LOC117704580	0.06	1.05	1.99645010740285	0.00705051885491237	0.933082376839862	0.985573383349455
Shank2	-0.09	0.94	1.72018066213548	0.00703014596507323	0.933178901314308	0.985573383349455
LOC117721644	0.1	1.07	0.918840730399353	0.00702887553228315	0.933184925145211	0.985573383349455
Dpp6	0.1	1.07	0.140062719854574	0.00701278279104001	0.933261277319555	0.985573383349455
LOC117707557	-0.07	0.95	3.40858482309623	0.00700731780973207	0.933287226041643	0.985573383349455
Rbbp6	-0.06	0.96	5.3434474055632	0.0070032383707126	0.933306602600376	0.985573383349455
Tada3	0.07	1.05	2.13809723784119	0.00699342748576903	0.933353225717584	0.985573383349455
Rpl19	0.07	1.05	8.16686365783877	0.00698045832511252	0.933414908107223	0.985573383349455
Gna14	0.08	1.05	2.96977725410464	0.00693970906883479	0.933609091294806	0.985702861392348
Cep70	-0.08	0.95	1.20557340969212	0.00691644377189427	0.933720215347578	0.985744632619013
Nsdhl	-0.07	0.95	1.26998200705625	0.00688497008416666	0.933870845778962	0.985761969458455
Coro2a	-0.17	0.89	-0.57920446417957	0.00687983778735646	0.933895441370029	0.985761969458455
Asxl3	-0.14	0.91	-0.926935484182127	0.00686818444285864	0.933951322207063	0.985761969458455
Nr2f2	0.06	1.04	3.73495982567016	0.00684148559233844	0.934079530413498	0.985821753864996
LOC117710366	0.13	1.09	-0.383353600299667	0.00679682818002902	0.93429454013785	0.985973131877644
Atp8b4	0.13	1.1	-0.543782570518157	0.00673636564464974	0.934586782391208	0.986205984942462
Itgam	-0.07	0.95	1.35201349029277	0.00671445642889079	0.934693005063308	0.986242523534819
LOC117724764	-0.1	0.93	9.7837469618485	0.00667724796478542	0.934873803768216	0.986262037254183
C11H14orf28	0.08	1.05	1.35861740458335	0.00667610263383267	0.934879377051449	0.986262037254183
Senp6	0.06	1.04	5.54988379697642	0.00666646520144942	0.93492629273794	0.986262037254183
S100pbp	-0.06	0.96	2.22292530348565	0.006649038877657	0.935011212040335	0.986276088969724
Abhd3	-0.12	0.92	0.378265852363338	0.00662184103604879	0.935143972578982	0.98628560261606
Tfeb	0.06	1.04	1.67852183653344	0.00661508028885494	0.935177016311667	0.98628560261606
Zfx	0.06	1.04	3.69912796746907	0.0066032190509735	0.935235030226568	0.98628560261606
Tiparp	-0.1	0.93	1.25348308133144	0.00656312560180972	0.935431518601714	0.986417298380051
Hgh1	-0.07	0.95	1.35305805081868	0.00653934981666993	0.935548323444875	0.986464953724216
LOC117717745	0.13	1.1	-0.175345875635364	0.00650830396256374	0.935701166651854	0.986550598593898
Zfp2	0.06	1.05	1.51465380147639	0.00644874498048109	0.93599541473272	0.986661311211437
LOC117711204	0.12	1.09	-0.379300859291836	0.00644643299523029	0.93600686449258	0.986661311211437
Klhl2	0.06	1.04	2.46723952507111	0.00643431554365048	0.936066908178485	0.986661311211437
Cpb1	-0.11	0.93	14.4066277191948	0.00641805766629977	0.936147557719667	0.986661311211437
Yipf4	-0.05	0.96	4.85160777572437	0.00641468370337694	0.936164307624935	0.986661311211437
Esd	-0.06	0.96	2.73055105424404	0.00639362465915383	0.936268954758246	0.986665904311664
Tceal9	-0.06	0.96	5.5307151356093	0.00638374344976711	0.936318116494215	0.986665904311664
Fbxo8	0.07	1.05	1.25423370350509	0.0063706041413476	0.93638354751843	0.986665904311664
Iffo1	0.11	1.08	0.65256580070518	0.00632718189438641	0.936600265699645	0.98673919707341
Nr0b2	0.09	1.06	0.451615082303804	0.00631465657193742	0.936662917902251	0.98673919707341
Cdk18	0.06	1.05	3.61605774666935	0.00631364052142391	0.936668002971463	0.98673919707341
Tigd2	0.05	1.04	2.84897653020565	0.00626909664207398	0.936891339657891	0.986749198957437
Tmem128	-0.06	0.96	3.09012786715992	0.00626018296899922	0.936936127319971	0.986749198957437
Tub	-0.14	0.91	-0.617145085050884	0.00625046817542518	0.936984976849982	0.986749198957437
Frrs1	-0.07	0.95	1.13874160469085	0.00623463125654311	0.937064692627873	0.986749198957437
Nkx2-2	0.08	1.06	0.522490053092082	0.006214695347591	0.937165185821055	0.986749198957437
Fastk	0.05	1.04	3.31056261595645	0.00620886587667746	0.937194601731322	0.986749198957437
Eif3m	-0.06	0.96	6.49583172247965	0.00619663497963163	0.937256364871083	0.986749198957437
Lrp4	-0.05	0.96	2.86066787671588	0.00618829804078258	0.937298499599232	0.986749198957437
Bhlhb9	0.06	1.04	1.68400348604763	0.0061826070616342	0.937327278100828	0.986749198957437
Ash2l	-0.05	0.97	4.39959813760442	0.00616945630924493	0.937393830675646	0.986749198957437
S1pr3	0.09	1.07	0.0731899379432258	0.0061497044893839	0.937493923794535	0.986779154907139
Tmem79	-0.13	0.92	-0.728512576323032	0.00612914360992178	0.937598288807443	0.986813602408506
Elmod3	0.08	1.06	1.12902798469608	0.00611227506745848	0.93768404347247	0.986828458922246
LOC117722682	-0.07	0.95	5.66593831293693	0.00606181183371568	0.937941296855054	0.98702378641546
Cpa1	-0.11	0.92	14.0286093571272	0.00604083380807374	0.938048556326495	0.987040839766589
Capn15	0.07	1.05	2.22830526194457	0.00602691925463184	0.938119804045046	0.987040839766589
S100a1	-0.06	0.96	2.53534906144652	0.00599995574028389	0.938258103234247	0.987040839766589
Mal2	-0.06	0.96	2.83210274979552	0.00599407140607289	0.938288326240386	0.987040839766589
Cdc5l	0.05	1.03	4.32077693738463	0.00598872978121845	0.93831577471822	0.987040839766589
Tmem63b	0.05	1.03	4.15354028159853	0.00593603796566633	0.938587199570975	0.987250967783307
Nectin3	-0.06	0.96	2.11709962908499	0.00589937252005734	0.938776785402758	0.987353969438845
Fnbp1	0.06	1.04	2.77715367467647	0.00588939501791375	0.938828478527041	0.987353969438845
Dtnbp1	-0.05	0.97	3.22079135478939	0.00585309111259313	0.93901694060632	0.987476781193378
Anxa7	0.05	1.03	3.83888831001032	0.00579920270599255	0.9392977752792	0.987478675722587
Ccnq	-0.07	0.95	1.4614241044872	0.00579639600918824	0.939312438014758	0.987478675722587
Arhgef10	0.06	1.04	3.59396597739499	0.00579075066779744	0.939341941204749	0.987478675722587
Kansl1	0.05	1.04	2.8074116680264	0.00578477909053055	0.939373165086902	0.987478675722587
Ubtd2	-0.08	0.94	0.518621456187555	0.00577165404363456	0.939441849686144	0.987478675722587
Atp11b	0.04	1.03	4.2481911253685	0.00576334835983061	0.93948535469324	0.987478675722587
Thada	0.07	1.05	2.4331537053469	0.00572404174194041	0.939691670957856	0.987478675722587
LOC117713284	-0.08	0.95	0.460013068131036	0.00572078993272607	0.939708771221798	0.987478675722587
Whrn	-0.07	0.95	1.36461649944584	0.00571667790241293	0.939730402123716	0.987478675722587
Dus3l	0.06	1.05	2.32363326650782	0.00571568904227426	0.93973560508511	0.987478675722587
LOC117719621	0.14	1.1	-0.508237369142651	0.00568119287447999	0.939917393410724	0.987594362641703
LOC117703283	-0.06	0.96	2.71585360601998	0.00559802386579644	0.940357974096961	0.987847106508497
Sh2d4a	0.06	1.04	2.66533383981897	0.00557815679024554	0.940463704292192	0.987847106508497
Nol4	0.09	1.07	-0.235180685545246	0.00557113200215453	0.940501134670118	0.987847106508497
Fzd4	0.06	1.04	2.40390103517399	0.00555163509158474	0.94060514511882	0.987847106508497
LOC117715188	0.06	1.04	2.01878443520249	0.00552162250922539	0.940765613275379	0.987847106508497
LOC117704976	-0.05	0.97	3.06437934192758	0.00551490327474902	0.940801599013388	0.987847106508497
Uimc1	0.04	1.03	3.53918085779395	0.00551265069915619	0.940813667909322	0.987847106508497
Tubgcp2	-0.05	0.97	2.72518624820895	0.00548680712556671	0.94095231093919	0.987847106508497
Gps1	-0.05	0.97	3.59840097607431	0.00544519912677277	0.94117621698374	0.987847106508497
Gm2a	0.06	1.04	5.19046632184234	0.00541885165486278	0.941318446224418	0.987847106508497
Pigy	-0.05	0.97	4.70790891109191	0.00541562375216742	0.941335895010595	0.987847106508497
Mrpl3	0.06	1.04	2.5123566570527	0.00540992302293297	0.941366723710022	0.987847106508497
Haus3	0.05	1.03	4.05241196854902	0.00539785926747793	0.941432016604652	0.987847106508497
Zscan29	0.06	1.04	3.15825548090276	0.00539397964681942	0.941453029935472	0.987847106508497
Sec61a2	-0.05	0.96	3.28998194178909	0.00539331371858065	0.941456637590769	0.987847106508497
Dnal4	-0.06	0.96	1.11091798911553	0.00537395022794351	0.941561637075827	0.987847106508497
Anks3	-0.06	0.96	1.75222261287417	0.00536240167679569	0.94162435022004	0.987847106508497
Ensa	-0.06	0.96	2.97904132127501	0.0053236988982519	0.941835017974436	0.987847106508497
Glb1	0.06	1.04	2.72102592059997	0.00532114576317699	0.9418489422768	0.987847106508497
Cblif	0.21	1.15	-1.18766747361111	0.00531820756113666	0.941864970816412	0.987847106508497
Gsg1l	0.21	1.15	-1.18766747361111	0.00531820756113666	0.941864970816412	0.987847106508497
Il21r	0.21	1.15	-1.18766747361111	0.00531820756113666	0.941864970816412	0.987847106508497
Tor1aip1	0.05	1.04	4.8933080485965	0.00530726859602648	0.941924684451743	0.987847106508497
Acap2	0.05	1.03	3.57581788912197	0.00530327426695409	0.941946504117097	0.987847106508497
Ppp1r11	0.05	1.03	3.27839212852464	0.00529313245581919	0.942001942535551	0.987847106508497
Ttc9c	0.06	1.04	3.05770702398687	0.00528937878448588	0.942022474852677	0.987847106508497
LOC117716207	0.05	1.04	2.71707258226165	0.0052656170596812	0.942152620088333	0.987872815222418
Rbm27	0.04	1.03	3.92692904127946	0.00524369549951942	0.942272948607481	0.987872815222418
Dnd1	0.09	1.07	0.279651627982415	0.00524170253507172	0.942283900614634	0.987872815222418
Man2b2	0.07	1.05	3.46766307803045	0.00522940546329131	0.942351523491253	0.987872815222418
LOC117711126	-0.08	0.95	1.6368523012924	0.0052195884780204	0.942405565505466	0.987872815222418
Usp39	0.05	1.04	2.53450641886669	0.00517668165318064	0.942642367213452	0.988045853626944
Heatr5b	-0.05	0.97	2.67514734714126	0.00515596753988978	0.942757040942181	0.988090865021573
Fer1l5	0.09	1.06	-0.0921711745163983	0.00513882206623539	0.942852133870576	0.988115348757394
Mcm10	0.11	1.08	-0.824505477093026	0.00508834167342176	0.94313303993275	0.988249366121854
LOC117717615	0.1	1.07	-0.0691946283646735	0.00506562441255198	0.943259910532935	0.988249366121854
Nccrp1	0.09	1.06	0.744912664128653	0.00506376844128908	0.943270288321558	0.988249366121854
Thrb	-0.06	0.96	3.5427675407993	0.00505800245509747	0.943302541422112	0.988249366121854
Syngr1	-0.06	0.96	2.08330127449805	0.00505153801645797	0.94333872342187	0.988249366121854
Cpa2	0.1	1.07	13.7019110360226	0.00501762750409807	0.943528905700865	0.988296229332896
Msl3	-0.05	0.97	3.50275757205528	0.00501693056197094	0.943532821164249	0.988296229332896
Il15ra	0.08	1.06	-0.0134409328623031	0.00498194032385246	0.943729751007325	0.988296229332896
Trip12	-0.05	0.96	6.18635915828618	0.00497575985548915	0.943764607670186	0.988296229332896
Cep135	-0.08	0.94	1.01528147463897	0.0049697578583352	0.943798478618034	0.988296229332896
Oit3	-0.21	0.86	-0.663068159561788	0.0049538550051933	0.943888322374641	0.988296229332896
Myh10	0.05	1.03	5.37791577965174	0.00495356992634566	0.94388993425936	0.988296229332896
Xaf1	-0.07	0.95	0.480849431281109	0.00494164138772435	0.943957422093134	0.988296229332896
Ubald2	-0.05	0.96	2.6531146913476	0.0048575120897385	0.944435741645278	0.988522623894646
Glud1	-0.05	0.97	6.09726702680024	0.00484777103554224	0.944491392679	0.988522623894646
Fth1	0.06	1.04	7.49533971277019	0.00484675085808761	0.944497224242629	0.988522623894646
LOC117723202	0.09	1.06	-0.099146044240387	0.00482163727907481	0.94464097404972	0.988522623894646
Gar1	-0.06	0.96	2.28385519551344	0.00481634534343733	0.944671312970883	0.988522623894646
Ccnt2	-0.04	0.97	5.17057799747168	0.00478497581917914	0.944851500872886	0.988522623894646
Klf13	0.07	1.05	0.522574757367552	0.00478316013057301	0.944861948409891	0.988522623894646
Fmc1	-0.07	0.95	1.72239260495056	0.00478155788790957	0.944871169426309	0.988522623894646
Csrp1	0.06	1.04	5.38653477165724	0.00477931456973391	0.944884082484877	0.988522623894646
Tmem35b	0.1	1.07	-0.226008582799274	0.00477806432659733	0.944891280495158	0.988522623894646
Paf1	-0.05	0.97	5.73020471368644	0.00476440541133794	0.944969980530923	0.988529881668702
Avl9	0.04	1.03	3.4710064989519	0.0047504064091779	0.945050757788166	0.988539311149821
Ebag9	-0.04	0.97	3.59988193934069	0.00473145938047681	0.945160276924848	0.988578801415321
Cluap1	0.05	1.04	2.92356207438066	0.00470857358879861	0.945292857417972	0.98859456194736
Vamp2	-0.05	0.96	4.07470355713112	0.00470408819017898	0.945318879852677	0.98859456194736
Aup1	-0.05	0.97	4.4722276430667	0.00467441151405446	0.945491366675965	0.988628816589491
Pkdcc	0.05	1.03	2.41884940253428	0.00467375742266762	0.945495174573499	0.988628816589491
LOC117698282	0.09	1.07	0.0520677522019819	0.00465679317471235	0.945594028327743	0.988657133982137
Adamts1	-0.05	0.97	2.47346159198267	0.00464100843518089	0.945686171467541	0.988659103837727
Pkhd1l1	0.09	1.06	-0.262973258006334	0.00463189266157404	0.945739456353519	0.988659103837727
Kcnh2	-0.1	0.94	-0.238617173155399	0.00460901068502384	0.945873442038689	0.98872413599051
Pcsk2	-0.06	0.96	3.86196983510085	0.00456685647123933	0.946121154235473	0.988800655293402
LOC117693543	-0.06	0.96	0.667854281114842	0.00455805783788144	0.946173002618025	0.988800655293402
Igip	-0.06	0.96	1.58140101957914	0.00454241520648413	0.946265305440471	0.988800655293402
Mfsd2a	-0.1	0.93	-0.331294134415356	0.00450427490609684	0.946491032202419	0.988800655293402
Znf205	0.07	1.05	0.761089478044793	0.00450027177767165	0.946514779599502	0.988800655293402
Eola2	-0.05	0.96	2.84877835794035	0.00447712652414456	0.9466522905906	0.988800655293402
Pspn	-0.08	0.95	-0.456136642007103	0.00446856853750965	0.946703225836354	0.988800655293402
Gdnf	0.11	1.08	0.00634368140607307	0.00443913938194829	0.946878756636444	0.988800655293402
Camk1d	0.06	1.04	1.472440402822	0.00443228624736047	0.946919716117557	0.988800655293402
Trappc2l	0.05	1.04	3.00261320160373	0.00442316253336017	0.946974295677356	0.988800655293402
Rem1	0.08	1.05	0.681835644197874	0.00438790877352346	0.947185722639127	0.988800655293402
Ccdc71l	0.06	1.05	2.16986066407856	0.00434824565336456	0.947424616172782	0.988800655293402
Fam217b	-0.1	0.93	0.006151293254213	0.00433258920657842	0.947519217055776	0.988800655293402
Taf4b	-0.07	0.95	-0.161633596260148	0.00430750286385573	0.947671154774898	0.988800655293402
Nrn1l	-0.08	0.95	1.47059689820834	0.0043053316076449	0.947684326054341	0.988800655293402
Slbp	0.05	1.04	2.48376773597657	0.00430105699916261	0.947710266445317	0.988800655293402
Nrarp	0.06	1.04	0.938627418022775	0.0042992679967786	0.947721126819417	0.988800655293402
LOC117721756	-0.07	0.95	0.841175568242782	0.0042939836061251	0.94775321966568	0.988800655293402
Vbp1	0.05	1.03	3.3846836497076	0.00429108215124208	0.947770849042755	0.988800655293402
Rps16	-0.07	0.96	8.08250897138973	0.00428626394035625	0.947800137948391	0.988800655293402
Lyl1	0.04	1.03	2.8399778015008	0.00428442350997149	0.947811329906639	0.988800655293402
Acvr1	-0.05	0.96	2.62804744774313	0.00427468894766569	0.947870567567782	0.988800655293402
Gstcd	0.08	1.06	0.839225604816667	0.00425054858917662	0.948017761651759	0.988800655293402
Mfsd5	-0.05	0.97	2.52272142828723	0.00424670843036168	0.948041215402486	0.988800655293402
Gins3	0.08	1.06	0.458654234206504	0.00423505723633255	0.948112440256907	0.988800655293402
Mgp	0.06	1.04	2.17016588059317	0.00422960290438912	0.948145816914978	0.988800655293402
F8	0.06	1.04	1.15161056518764	0.00422904580466144	0.948149227187843	0.988800655293402
LOC117719135	-0.08	0.94	3.30444000874733	0.00422172768933393	0.948194045819387	0.988800655293402
Prss8	0.06	1.04	2.11845387461188	0.00421085210505368	0.948260723727626	0.988800655293402
Map1a	-0.06	0.96	1.38701319549954	0.00418762758987512	0.948403402690893	0.988800655293402
Flrt3	-0.09	0.94	0.235380854429545	0.00418418859785064	0.94842456375198	0.988800655293402
B4galt4	0.06	1.04	1.20511689030834	0.00415514508009274	0.948603625918018	0.988800655293402
Trmt10a	-0.05	0.97	2.60314292182667	0.00415092766499647	0.948629679757935	0.988800655293402
Psme1	0.04	1.03	4.14943963471082	0.00413892666375815	0.948703890905824	0.988800655293402
LOC117703631	-0.12	0.92	-0.519825039465286	0.00413102794111797	0.948752793569534	0.988800655293402
Hk1	0.04	1.03	4.26726930815031	0.00412647839535341	0.948780982079058	0.988800655293402
Atrn	-0.04	0.97	4.38914649462879	0.00412473155721482	0.948791809450819	0.988800655293402
LOC117720634	0.08	1.06	0.0654505924586029	0.00412105204302282	0.94881462360203	0.988800655293402
Usp7	0.04	1.03	5.77860398274708	0.0041122437708534	0.948869279253224	0.988800655293402
Sri	-0.04	0.97	2.91081173130321	0.0041025165308215	0.948929705471987	0.988800655293402
Cdk5rap1	-0.04	0.97	2.29192138186065	0.00409865418118427	0.948953718576131	0.988800655293402
LOC117695520	-0.07	0.95	-0.158581803252876	0.00406504036970179	0.949163184803692	0.988800655293402
Setd5	-0.04	0.97	5.06953298686478	0.00405855419850032	0.949203703678589	0.988800655293402
LOC117711558	0.06	1.04	1.12887350605147	0.00402657167674958	0.949403974369039	0.988800655293402
Fibp	-0.05	0.97	3.94800899585995	0.00402569204662928	0.949409493769402	0.988800655293402
Natd1	-0.06	0.96	1.96029084787566	0.00401852311641537	0.949454499128458	0.988800655293402
Sptbn5	-0.06	0.96	1.4182641074211	0.00401819430615635	0.949456564311252	0.988800655293402
Znf185	0.06	1.04	1.17396159853316	0.00401250845391665	0.949492289288589	0.988800655293402
LOC117723190	-0.1	0.93	15.9411698109266	0.00400026596689074	0.949569296856764	0.988800655293402
Met	-0.05	0.97	3.31169954711138	0.00398823850397712	0.949645067178496	0.988800655293402
LOC117721871	0.05	1.03	2.02433980018201	0.00398568235972752	0.949661185087875	0.988800655293402
Birc5	-0.06	0.96	0.388794864774748	0.00397146375494906	0.949750936154285	0.988800655293402
Eml2	0.05	1.03	2.27853090714469	0.00397143704364744	0.949751104913757	0.988800655293402
Nf1	0.04	1.03	3.06025999032116	0.00394311737387043	0.949930347581431	0.988803869250936
Rabggta	-0.05	0.97	2.09346443862556	0.0039372779075455	0.94996738738268	0.988803869250936
Znf618	0.09	1.07	-0.124258284592625	0.00393637182438944	0.949973137149141	0.988803869250936
C4H4orf3	-0.05	0.97	4.36763395531302	0.00392422071036602	0.950050309227153	0.988803869250936
Rasip1	-0.05	0.97	2.00833797677245	0.00391072053606845	0.950136190023107	0.988803869250936
Fxn	0.07	1.05	1.05799779431469	0.00390307592209815	0.95018488691649	0.988803869250936
LOC117713708	0.05	1.03	5.59398202836602	0.00387632462168241	0.950355673166059	0.988825626776511
Large1	-0.05	0.97	2.09490701461589	0.00387233773846285	0.95038117690909	0.988825626776511
Cep57l1	-0.07	0.95	0.43640745627908	0.00386609355600953	0.950421146898077	0.988825626776511
Pccb	0.04	1.03	3.50724646262633	0.00385200458295465	0.950511451826647	0.988844894563256
Tagln2	0.05	1.03	5.7020369383321	0.00382618182318151	0.950677397280832	0.988885336282772
Lin37	0.05	1.04	2.46159055118047	0.00382361819750265	0.950693902605645	0.988885336282772
Cfl2	0.07	1.05	4.16253203406466	0.00379709137440898	0.950865016726678	0.988925012937485
Osbpl3	-0.05	0.96	1.86746947215323	0.00379544919078967	0.9508756294996	0.988925012937485
Micall1	0.04	1.03	3.43809113559572	0.0036974198794395	0.951513382824454	0.989513577563556
Drp2	0.09	1.07	-0.791195054760257	0.00367587060773467	0.951654710399928	0.989540511674148
Ebf3	-0.06	0.96	1.7244464326878	0.00367157159276399	0.951682954530607	0.989540511674148
Il15	-0.07	0.96	0.482301258204447	0.00365294875049305	0.951805496974109	0.989593231249026
Rassf10	-0.05	0.97	1.76545750457894	0.00361489255171943	0.952056894007718	0.989779903015572
Tor2a	0.04	1.03	2.68002336469524	0.00355488446481145	0.952456017585381	0.989797270828168
Ilk	-0.04	0.97	4.35865932936638	0.00354854316512165	0.952498391458368	0.989797270828168
Rpa2	0.05	1.03	2.19433587938436	0.00354447613966347	0.952525588163132	0.989797270828168
LOC117708760	-0.11	0.93	-0.616059136210041	0.00353786617426266	0.952569823250033	0.989797270828168
Clcn7	0.05	1.03	1.95990372166135	0.00352354029719448	0.952665837174116	0.989797270828168
Slc25a35	-0.06	0.96	2.06841492006624	0.00352247452735988	0.952672987925867	0.989797270828168
LOC117724531	-0.08	0.95	0.258531144636047	0.00352208751060523	0.952675584872219	0.989797270828168
Mertk	-0.06	0.96	0.982452470916741	0.00349432763800017	0.952862233133141	0.989797270828168
Ubxn6	-0.04	0.97	3.41279663431196	0.00349133118282907	0.952882424732235	0.989797270828168
LOC117695213	-0.07	0.95	-0.0394107956316956	0.00348581028779904	0.952919650039366	0.989797270828168
Pbx3	0.04	1.03	2.45280090315862	0.00347978248286829	0.952960327044834	0.989797270828168
Syngr4	0.12	1.09	-0.966120696660815	0.00343370327619219	0.953272455466192	0.989797270828168
Mrps12	-0.06	0.96	0.90310231932869	0.00342979118283537	0.953299051474091	0.989797270828168
Btbd19	0.12	1.09	-0.966120696660815	0.00342797734951006	0.953311387817782	0.989797270828168
Rpl10	-0.05	0.97	5.60546530278016	0.00341717857916457	0.953384900899353	0.989797270828168
Rsph9	0.07	1.05	0.59165870548357	0.00339273350720415	0.953551743501755	0.989797270828168
LOC117695457	-0.07	0.95	-0.444065012570509	0.00338812661009769	0.953583253979377	0.989797270828168
Mrpl51	0.04	1.03	4.92149501899745	0.00338777831854475	0.953585637114509	0.989797270828168
Cldn8	0.08	1.05	0.933851326299913	0.003385197365807	0.953603300746124	0.989797270828168
Tank	-0.06	0.96	1.64005729700214	0.00337825974456862	0.953650814243964	0.989797270828168
Pxk	-0.04	0.97	2.15525102431206	0.00335851449908997	0.95378631154216	0.989797270828168
LOC117707013	-0.1	0.93	18.3344197657962	0.00333247667351388	0.953965602714672	0.989797270828168
LOC117719826	0.04	1.03	4.07250214888054	0.00333183192008524	0.953970051255766	0.989797270828168
Nfe2	0.08	1.06	-0.794401108680511	0.0033236576086928	0.954026488228546	0.989797270828168
Arv1	-0.05	0.97	1.05046411031621	0.00332227813923147	0.954036019207577	0.989797270828168
Ip6k1	0.04	1.03	4.1569643691562	0.00331512097981213	0.954085501089047	0.989797270828168
Bahd1	-0.04	0.97	2.4303571120112	0.00330948587277891	0.954124497798268	0.989797270828168
Gart	0.04	1.03	4.02019079392556	0.00330830951106886	0.954132642792102	0.989797270828168
Ift52	0.04	1.03	3.95543876035894	0.00330473754019645	0.954157383617223	0.989797270828168
LOC117714361	0.05	1.04	1.65914958708083	0.00328337547748436	0.954305626211177	0.98979962082158
Ahcy	-0.04	0.97	6.22082614150536	0.003281553867996	0.954318289675795	0.98979962082158
Trim24	-0.04	0.97	2.36081674528342	0.00326770790522124	0.954414659532825	0.98979962082158
Yipf6	0.05	1.04	2.42862069125843	0.00325722706241205	0.954487743965821	0.98979962082158
Mturn	0.04	1.03	3.80503648103506	0.00324526383557089	0.954571309599359	0.98979962082158
Insig1	-0.04	0.97	5.63003424528327	0.00324247996253835	0.954590777685277	0.98979962082158
Selenok	-0.04	0.97	5.99465158844585	0.00320631599314442	0.9548444443394	0.989988124399761
Smim27	0.11	1.08	-0.463360977150667	0.00317248460067709	0.955083052001122	0.990160987530327
Taf4	-0.04	0.97	2.73929942079394	0.00310925792075878	0.95553242694666	0.990430528684305
LOC117717377	0.05	1.04	2.26203611156027	0.00310806646678508	0.95554093882749	0.990430528684305
Nt5dc2	-0.04	0.97	3.59556093214725	0.00310557464070005	0.955558746004676	0.990430528684305
Slc36a2	-0.07	0.95	-0.889286489282539	0.00307607633648344	0.955770094883364	0.990444783723763
Tmem185b	0.05	1.03	1.91477274517838	0.00307267199102412	0.955794551577596	0.990444783723763
Vars2	-0.04	0.97	2.78845883395836	0.00303848890837033	0.956040878919678	0.990444783723763
Chsy3	0.07	1.05	-0.906601111048977	0.00303710940846491	0.95605084886015	0.990444783723763
Ptar1	0.05	1.04	0.852333839305599	0.00301871354186733	0.956184017428168	0.990444783723763
Galnt3	0.04	1.03	3.22131132589766	0.00301833460284229	0.956186764858025	0.990444783723763
Commd1	0.04	1.03	2.9270929979402	0.00301588733481051	0.956204512506278	0.990444783723763
LOC117719929	-0.06	0.96	1.635849516741	0.00299671201758756	0.956343823128413	0.990444783723763
Pagr1	0.04	1.03	3.06047080435369	0.00298801999150378	0.95640711880716	0.990444783723763
Lage3	0.04	1.03	2.40234557505625	0.00297814363682836	0.956479150984474	0.990444783723763
Slc27a1	0.04	1.03	2.86647518280349	0.00297773172239069	0.956482157840454	0.990444783723763
Pgm3	0.04	1.03	3.52783609679913	0.00296924166336776	0.956544179331397	0.990444783723763
Rnf166	0.05	1.03	2.39090464509096	0.00289842000136264	0.957065049514431	0.990444783723763
B3gntl1	0.04	1.03	2.4093537368655	0.00289468988728236	0.957092659255788	0.990444783723763
Tmem237	-0.07	0.95	0.517768816459248	0.00288532082615323	0.957162086415857	0.990444783723763
Col9a3	-0.07	0.96	0.181219839559046	0.00286801416857108	0.957290631142626	0.990444783723763
Cep78	0.04	1.03	3.2241534614127	0.00285728636170157	0.957370506982961	0.990444783723763
LOC117714805	-0.04	0.97	1.61594246579923	0.00285015407530098	0.957423694969645	0.990444783723763
Rad54l2	-0.06	0.96	0.938561916454196	0.00284086690602248	0.957493052813226	0.990444783723763
Plpp1	-0.03	0.98	3.04370465173432	0.00283525148797703	0.957535044682785	0.990444783723763
Nosip	0.04	1.03	2.52757050673303	0.00283337512570148	0.957549085337953	0.990444783723763
Slc26a3	0.07	1.05	-0.163541769877572	0.00281998899689873	0.957649388143944	0.990444783723763
Med20	0.04	1.03	2.23445589944576	0.0028199259959294	0.95764986077654	0.990444783723763
Csnk2a1	0.04	1.03	6.15718345856673	0.00281307623667337	0.957701279216367	0.990444783723763
Col16a1	0.05	1.03	2.38084396826707	0.00279910957798535	0.957806316278099	0.990444783723763
Nup58	-0.04	0.97	2.49194145356668	0.00279562884562834	0.957832534206977	0.990444783723763
Ggnbp2	-0.04	0.98	5.51643761249255	0.00277221522009641	0.958009319706766	0.990444783723763
Arhgef10l	0.04	1.03	3.65029851736141	0.00276941132436814	0.958030540745333	0.990444783723763
Serpini2	0.07	1.05	11.1011231012462	0.00276595526471635	0.958056712456928	0.990444783723763
Atp1b3	-0.03	0.98	4.73917423084853	0.00276132698413845	0.958091786743232	0.990444783723763
Gale	-0.04	0.97	3.65305763768923	0.00275891213715163	0.958110098769134	0.990444783723763
Cyhr1	0.04	1.03	2.50856591936547	0.00275474276792664	0.958141734438175	0.990444783723763
Copb2	0.04	1.03	6.03040641960668	0.00274564656728293	0.958210836551743	0.990444783723763
LOC117709905	-0.05	0.96	0.582735978463001	0.00273598974684042	0.958284323314871	0.990444783723763
Susd1	0.12	1.08	-0.747978447303255	0.00273373286080503	0.958301516573008	0.990444783723763
LOC117718129	-0.3	0.81	-1.53857171390607	0.00273137231446796	0.958319507145159	0.990444783723763
Polr1b	-0.04	0.97	2.78659690422874	0.00272569108497356	0.958362837820991	0.990444783723763
Phf23	-0.04	0.97	2.29589887469319	0.00270664125863274	0.958508462097122	0.990444783723763
Atp5if1	-0.04	0.97	3.14051528888475	0.0027026003466899	0.958539418393062	0.990444783723763
C5H1orf159	-0.07	0.95	0.115736656885976	0.00269329452082534	0.958610796094017	0.990444783723763
Smyd2	0.03	1.02	3.75029814063087	0.00268456237618553	0.95867788606648	0.990444783723763
Magix	0.04	1.03	2.64273059658798	0.00268094774837202	0.958705689639611	0.990444783723763
Scpep1	-0.03	0.98	3.11873999490504	0.00265931041669432	0.958872517554336	0.990444783723763
Gdi2	-0.04	0.97	6.35956841501163	0.0026561297667137	0.958897098253298	0.990444783723763
Shfl	0.06	1.04	0.399847487117549	0.00265518770828344	0.958904381501429	0.990444783723763
Nsmf	0.04	1.03	1.96500816755854	0.00265437544594582	0.958910662309286	0.990444783723763
Zc4h2	-0.06	0.96	0.592512478297287	0.0026490487037365	0.958951875174143	0.990444783723763
LOC117707057	0.07	1.05	-0.433082015785115	0.00260218709305349	0.959316247764956	0.990746837079192
Rragb	-0.04	0.97	1.96618350310405	0.00256336749046948	0.959620588369835	0.990982965926326
LOC117695202	0.12	1.09	-0.505825910961876	0.00254492431354247	0.959765989917895	0.990982965926326
Pias2	-0.03	0.98	3.95117551785919	0.00254368593924692	0.959775771856049	0.990982965926326
LOC117709298	-0.1	0.94	-0.631487329232773	0.00253649146833457	0.9598326483767	0.990982965926326
Iftap	-0.04	0.97	1.79164756745267	0.00252309632613024	0.959938760710754	0.991018243932446
Psmb4	-0.03	0.98	4.57386961821791	0.00248199048068209	0.960266164038333	0.991250264718575
Xpo5	-0.04	0.98	2.96882227845254	0.00247683410548083	0.960307425239157	0.991250264718575
LOC117723321	0.05	1.04	0.885544016563645	0.00245249735444375	0.960502751115736	0.991281779722099
Thnsl1	0.04	1.03	2.21080387664616	0.00244126214496942	0.960593252220316	0.991281779722099
LOC117724914	-0.04	0.97	1.83858658844955	0.00244094550781693	0.960595805795991	0.991281779722099
Steap3	0.05	1.04	1.49102599075877	0.00243722709855287	0.960625805989858	0.991281779722099
Kyat1	0.04	1.03	1.2188593678122	0.00242733921578164	0.960705693405055	0.991289957052781
Gabrr3	-0.06	0.96	0.253123310977487	0.00241526313369356	0.960803481565233	0.991316602393909
Epb41l3	0.04	1.03	2.35947878988746	0.00239113823490555	0.960999573651829	0.991418306117521
Dop1b	-0.04	0.97	1.88769129229661	0.00238544432062104	0.961045999389275	0.991418306117521
LOC117709239	0.09	1.07	-0.441757105835411	0.00236269332003936	0.96123205794314	0.991535989079433
Asic1	-0.07	0.95	-0.158523362314694	0.00235154729078868	0.961323538296079	0.991556101836653
Traf3ip1	-0.04	0.97	2.53716120841546	0.00234276347199547	0.961395784166087	0.99155637368133
LOC117703679	-0.11	0.93	-0.289191233412306	0.00232768403210937	0.961520128072142	0.991610373900857
Pkp3	-0.05	0.97	2.05585361497736	0.00229319245502246	0.961806069617521	0.991831008308232
Cdkn2aipnl	0.03	1.02	4.49678555945672	0.00227445313434282	0.961962325975182	0.991917886092382
Slc17a9	0.04	1.02	3.5701106902879	0.0022164906096318	0.962449770289902	0.992346226477799
Gal3st1	0.05	1.03	1.71051863117656	0.00219697770228855	0.962615301128817	0.992390138642762
Znf174	-0.05	0.96	0.435665267748539	0.00219449145043615	0.9626364451938	0.992390138642762
Rwdd3	0.04	1.03	1.11726335818407	0.00218167532773395	0.962745629474658	0.992428425204925
Klk1	-0.05	0.96	9.8722691646372	0.00213080439002233	0.96318221629165	0.992648319399332
LOC117721339	-0.04	0.97	1.02236088604704	0.00212585388685271	0.96322498025277	0.992648319399332
Fmn1	0.04	1.03	1.73375076102022	0.00212340571854508	0.963246146719259	0.992648319399332
Fdx2	0.04	1.03	2.12366799841979	0.00210523817298913	0.96340360396454	0.992648319399332
Coro1b	-0.03	0.98	3.50970046137714	0.00209027851505539	0.963533770447042	0.992648319399332
Proca1	-0.08	0.94	-0.466198348324047	0.00208962781640842	0.963539442860337	0.992648319399332
Pop1	-0.04	0.97	0.731355440086983	0.00208872565435181	0.963547308850091	0.992648319399332
Vac14	0.04	1.03	1.50275486838518	0.00207330740180645	0.96368200535135	0.992648319399332
Chka	0.04	1.02	3.40780814632115	0.00206827363192374	0.963726089834552	0.992648319399332
Acot8	-0.04	0.97	1.24364772523831	0.0020673419290671	0.963734255346043	0.992648319399332
Prorp	0.05	1.03	1.25443292236072	0.00206536080167474	0.963751624221173	0.992648319399332
Dpm3	-0.05	0.97	0.940844011126926	0.00203077697552523	0.964056182190198	0.992771595449346
Snap91	-0.04	0.97	1.0261230558127	0.00202685916856282	0.964090847177509	0.992771595449346
Arhgap33	0.09	1.06	-0.23928262174844	0.00201213098612474	0.964221464271302	0.992771595449346
Blzf1	-0.03	0.98	2.32319048932932	0.00199643727329812	0.964361172418074	0.992771595449346
Rsf1	0.03	1.02	4.34335077291223	0.00199560664522314	0.964368582117413	0.992771595449346
Sacm1l	-0.03	0.98	4.16212956559997	0.00197486382988377	0.964554124092179	0.992771595449346
LOC117706087	0.03	1.02	2.19180172834728	0.00197405784543547	0.964561353183639	0.992771595449346
Fpgt	-0.04	0.97	1.76121364762963	0.00196972821434205	0.964600212142287	0.992771595449346
Spryd3	-0.03	0.98	3.30581553983405	0.00196918833574067	0.964605060616905	0.992771595449346
Chid1	0.03	1.02	4.48567085484048	0.0019548713284756	0.964733880880115	0.992771595449346
Vps54	0.03	1.02	4.57912284011083	0.00194234933676794	0.964846938126327	0.992771595449346
Rnf180	0.07	1.05	-0.566517760173107	0.00191937794033947	0.965055293306361	0.992771595449346
Phf7	0.04	1.03	1.67574917349194	0.00191724796681214	0.965074675726457	0.992771595449346
Smim7	-0.03	0.98	4.06219467292336	0.00190393089644214	0.965196104289547	0.992771595449346
Kiaa2013	-0.04	0.98	2.27167824986601	0.00190097269287381	0.96522313566922	0.992771595449346
LOC117695393	-0.05	0.97	0.0770541894251048	0.00188314756420782	0.965386465541592	0.992771595449346
LOC117711806	0.04	1.03	1.8591764444935	0.00187835324702057	0.96543052741267	0.992771595449346
Atf5	0.03	1.02	5.78285509810301	0.00187348663854126	0.965475311328483	0.992771595449346
Klhl36	0.05	1.03	-0.228377673864672	0.00187169649189567	0.965491799425257	0.992771595449346
LOC117713515	0.03	1.02	1.74583111474195	0.00186977240499386	0.965509529985837	0.992771595449346
LOC117705927	0.04	1.03	1.14474293346942	0.0018650673829077	0.96555292554841	0.992771595449346
Dnajb4	0.04	1.03	4.08247413565105	0.00184497712714204	0.965738842825552	0.992771595449346
Uggt2	0.04	1.03	0.993755912383375	0.00183910770539475	0.965793350256469	0.992771595449346
Dennd10	0.03	1.02	3.36552925262923	0.00183543414914222	0.965827509736782	0.992771595449346
Cdc23	-0.03	0.98	2.79421822362539	0.00182963524315063	0.965881502087636	0.992771595449346
Per1	-0.03	0.98	2.72582469651612	0.00182877379159407	0.965889530184235	0.992771595449346
Slc38a5	-0.04	0.98	4.82297762967559	0.00182365659874684	0.965937257765201	0.992771595449346
Aamp	0.03	1.02	5.37167723901449	0.00181872669412941	0.965983302013856	0.992771595449346
Cdipt	0.04	1.02	4.99091163276444	0.00179562946268774	0.966199862547505	0.992771595449346
Ripply3	0.05	1.04	-0.0614306170047138	0.00179275175293148	0.966226941583339	0.992771595449346
Nfkbie	0.05	1.04	0.533671905318377	0.00179161365149572	0.966237657041239	0.992771595449346
Map3k6	-0.04	0.97	0.986822317942344	0.00178622759641822	0.966288414162713	0.992771595449346
Ino80d	0.05	1.03	-0.897689682971813	0.0017782014164851	0.966364193751264	0.992771595449346
Il17ra	0.03	1.02	2.79165246342188	0.0017686879247103	0.966454238104599	0.992771595449346
Ephb2	0.06	1.04	0.156279927117313	0.00176831432026159	0.966457779181924	0.992771595449346
Tmem41a	0.04	1.03	2.65542453757951	0.00176746286334506	0.966465850814936	0.992771595449346
Ffar1	-0.07	0.95	-0.6166377631934	0.00175215435130571	0.966611306003531	0.99284697190356
Drosha	-0.03	0.98	3.81378721767012	0.00173407354556909	0.966783924729281	0.992950235844456
Letmd1	-0.03	0.98	2.12779479468559	0.00170955419010799	0.967019459421034	0.992993733710693
C1ql3	0.05	1.04	-0.843573975293959	0.00170161324969964	0.967096102935947	0.992993733710693
Spag6	0.08	1.06	-0.626414745527689	0.00170003952499131	0.967111313296844	0.992993733710693
Akap3	-0.06	0.96	-0.905571309281762	0.00169088608839063	0.967199923216148	0.992993733710693
Cdca5	-0.05	0.96	-0.905571309281762	0.0016873069919896	0.967234636004793	0.992993733710693
Echs1	0.03	1.02	5.74165155279118	0.00166402988126135	0.967461300683378	0.992993733710693
Lpar6	0.04	1.03	1.68121339849537	0.0016620114258652	0.967481030329736	0.992993733710693
Stk38	-0.02	0.98	3.88805766323811	0.0016559781434422	0.96754007506021	0.992993733710693
Cdc25b	0.05	1.03	0.699454140114513	0.00165262064918181	0.967572979849836	0.992993733710693
Ncf4	-0.07	0.95	0.324782472200472	0.00164059565121555	0.967691105201724	0.992993733710693
Tmem253	-0.12	0.92	-0.869810508634739	0.00163907880104031	0.967706036456528	0.992993733710693
Rtl10	-0.04	0.98	1.24826697302535	0.00163861238853613	0.96771062902206	0.992993733710693
Higd1a	0.03	1.02	3.36603815920794	0.00163325754083088	0.967763402908606	0.992993733710693
Bad	0.04	1.03	1.54765714439101	0.00162107325417615	0.967883807140353	0.993032533017481
LOC117704848	-0.05	0.97	10.0042266719293	0.00160446622662391	0.968048648816137	0.993032533017481
LOC117723200	-0.07	0.95	-0.614658267265452	0.00160186482833291	0.968074547616405	0.993032533017481
Rai14	-0.03	0.98	3.00910437003994	0.00159976258141259	0.968095492396505	0.993032533017481
Ttc5	-0.03	0.98	2.64765908386788	0.00157986279595868	0.968294441682918	0.993032533017481
Plagl2	-0.03	0.98	3.28074093033548	0.00157400590977685	0.968353234978347	0.993032533017481
Ccdc61	0.04	1.03	1.22043843850397	0.00156712689861305	0.968422428772449	0.993032533017481
Mak	-0.12	0.92	-0.865426391343052	0.00156367486260489	0.968457209025678	0.993032533017481
Ncl	-0.04	0.97	9.86749397350007	0.00155728518485054	0.968521688470461	0.993032533017481
Gal3st3	-0.04	0.97	0.498460437360972	0.00155724334208607	0.968522111149899	0.993032533017481
Bmx	-0.08	0.94	-1.06796824084032	0.00154802522282482	0.968615368083543	0.993054234545312
Rara	0.04	1.03	1.62135527718656	0.00154030132346961	0.968693722790674	0.993054578316594
Atp7b	-0.05	0.96	0.770711440594294	0.00153379432446688	0.968759885547614	0.993054578316594
Slc1a3	0.03	1.02	2.28089652836011	0.00152045887465135	0.968895920227489	0.993066656855096
Usp9x	-0.03	0.98	5.99775203676065	0.0015116995250799	0.968985599529803	0.993066656855096
Faap100	0.04	1.03	0.82606347038994	0.00151147082705005	0.968987944449317	0.993066656855096
Nme6	-0.03	0.98	1.82264340894018	0.00148055767156441	0.96930655964494	0.993319287242155
Tbc1d2b	-0.04	0.98	2.33300674355871	0.00145404756924883	0.969582456936467	0.993488222902125
Resp18	-0.04	0.98	3.16884916282866	0.00144723342032194	0.969653779523186	0.993488222902125
Pigk	-0.02	0.98	3.71975006910449	0.00143780438915275	0.969752749557739	0.993488222902125
Blvrb	0.03	1.02	2.93559453912159	0.00143601870229215	0.969771529244809	0.993488222902125
Ctxnd1	-0.05	0.96	-0.531916670245138	0.0014241369307646	0.969896786193624	0.993488222902125
Ccnd3	-0.03	0.98	3.59680321740371	0.00142344025138463	0.969904146757733	0.993488222902125
Ubb	0.03	1.02	7.47568206256253	0.00140970617296798	0.970049620210926	0.993545656699556
Setdb1	0.03	1.02	3.22577415424841	0.00138417501034338	0.970321948579993	0.993545656699556
Magt1	-0.03	0.98	6.40105408122846	0.00136642604598469	0.97051275276586	0.993545656699556
Wbp2	0.03	1.02	2.75083616813881	0.00136241738745646	0.970556017959733	0.993545656699556
Wdr33	-0.02	0.98	3.13272432588246	0.00136240343439331	0.970556168665477	0.993545656699556
Slc22a17	0.04	1.03	0.651852053499852	0.00136094836875977	0.97057188893924	0.993545656699556
Morf4l1	-0.03	0.98	6.73913160993899	0.0013605560107639	0.970576129346505	0.993545656699556
LOC117717490	0.03	1.02	2.18709789180014	0.00135729184984079	0.970611430512121	0.993545656699556
Hsd17b10	-0.03	0.98	4.47585848150329	0.00135087931468814	0.970680904629237	0.993545656699556
Mtch1	-0.02	0.98	5.06547648701279	0.00134528968221836	0.970741598140359	0.993545656699556
Spats2l	0.03	1.02	1.24914635623402	0.00133404554917327	0.970864073172973	0.993545656699556
Krt18	0.03	1.02	6.85838630699302	0.00133375964716986	0.970867194042068	0.993545656699556
LOC117718271	0.02	1.02	3.09642830955363	0.00132522221655362	0.970960542345267	0.993545656699556
LOC117725078	0.03	1.02	2.2196666973874	0.0013243595635366	0.970969991324096	0.993545656699556
Mxd3	-0.12	0.92	-0.751737876344856	0.00131559988451091	0.971066114607461	0.993570209367732
Fbxo28	0.02	1.02	2.84246961770761	0.00130864228882904	0.971142691502727	0.993574760505798
Fcer1g	-0.05	0.97	0.244746140814476	0.00128112284018034	0.971447593000726	0.993812892208318
Gmcl1	0.03	1.02	2.15045423969741	0.00126309791236034	0.971649080308731	0.993862880254823
Ilkap	0.02	1.01	4.04532220346311	0.00125748168918079	0.971712153646492	0.993862880254823
LOC117708886	-0.03	0.98	0.586111313654246	0.00125741483050046	0.971712905355496	0.993862880254823
Sh3d21	0.05	1.03	0.485835591348911	0.00124071884083143	0.971901253172044	0.993968462171201
Mta2	-0.02	0.98	4.71497984199014	0.00122539281609813	0.972075266519476	0.993968462171201
Arhgef17	-0.03	0.98	1.97637800462233	0.00121753969216121	0.972164853954851	0.993968462171201
Ninj1	0.03	1.02	3.05463480227844	0.00121441023616953	0.972200634968706	0.993968462171201
Sphkap	0.04	1.02	1.12667793663467	0.00121127533431764	0.97223652455771	0.993968462171201
Armc1	-0.02	0.99	3.81684386981257	0.00121017970513648	0.972249078714683	0.993968462171201
LOC117713815	0.03	1.02	7.29589686218564	0.0012009540271678	0.972355016701387	0.994002994809767
Pcbd1	0.03	1.02	2.19112135612921	0.00118526855268986	0.972536071698305	0.994049934724992
Arl6ip6	-0.03	0.98	1.66972106816313	0.0011706399369199	0.97270601161199	0.994049934724992
Mrpl20	-0.02	0.98	3.81731600504072	0.00116454785510367	0.972777096406954	0.994049934724992
Fam91a1	-0.02	0.98	4.31825923695508	0.00116381165041357	0.972785699325913	0.994049934724992
Rpl14	-0.03	0.98	7.66287565023166	0.00115620232083513	0.972874778226948	0.994049934724992
Rasgrp2	0.03	1.02	0.0715168435647386	0.0011417886082481	0.973044321047037	0.994049934724992
Brd2	0.02	1.02	5.28376968071241	0.00113461279082383	0.973129126817634	0.994049934724992
Ptk2	-0.02	0.99	4.20360010844812	0.00113083821771109	0.97317384351813	0.994049934724992
LOC117714997	-0.07	0.95	-0.644134704025448	0.00112748502528248	0.973213630904725	0.994049934724992
Arhgef38	-0.03	0.98	1.11192303478388	0.00112468755270889	0.973246869726834	0.994049934724992
Rfxank	0.03	1.02	2.33493867331109	0.00112409656087831	0.973253897026993	0.994049934724992
Esyt3	0.04	1.03	-0.880828284426085	0.00111711221584532	0.97333708619553	0.994049934724992
LOC117722580	-0.02	0.99	4.03958123688706	0.00111431506522464	0.973370475498934	0.994049934724992
LOC117720583	0.06	1.04	-0.236549993623806	0.00109947651361253	0.973548307653849	0.994049934724992
Ndufb7	0.02	1.02	4.1965746740808	0.00109911022968001	0.97355271251702	0.994049934724992
Atp8b1	0.03	1.02	4.52280543285602	0.00109721118761819	0.973575561836889	0.994049934724992
Bccip	0.02	1.01	4.80497864595347	0.00108796987549797	0.973687037151497	0.994049934724992
Slc29a2	-0.03	0.98	0.501320894854836	0.00107649143341382	0.973826160371841	0.994049934724992
LOC117722038	-0.04	0.97	0.882713500251537	0.0010754808365192	0.973838444689894	0.994049934724992
Samd1	0.02	1.02	2.23503472915994	0.00107500744224831	0.973844201024593	0.994049934724992
Ccdc68	-0.03	0.98	0.493781547893726	0.00105445456268516	0.974095353030227	0.994130513912803
Ncs1	-0.03	0.98	1.25505171708651	0.00104695863617987	0.974187560730133	0.994130513912803
Fn3krp	0.02	1.02	2.01967837189857	0.00104643481970301	0.974194016551484	0.994130513912803
Cmas	0.02	1.02	5.91928948068328	0.00104199159038676	0.974248842695317	0.994130513912803
Dok7	0.05	1.03	0.209769062304683	0.00103361365850141	0.974352539419654	0.994130513912803
Adgre1	0.03	1.02	0.522898888198813	0.00102660870818938	0.974439565618772	0.994130513912803
Tspan11	-0.06	0.96	-0.438758704303077	0.0010166426268956	0.974563893359738	0.994130513912803
Plscr4	-0.03	0.98	1.09284066163114	0.00101446863301735	0.974591095060623	0.994130513912803
Drg1	0.02	1.01	5.12353243070507	0.00100758000969314	0.974677480946527	0.994130513912803
Rtkn	0.03	1.02	1.77882379986387	0.00100330508328961	0.974731238809401	0.994130513912803
Cnot1	-0.02	0.99	5.42790132855772	0.000988193030965645	0.974922200155088	0.994130513912803
Tcf7l1	-0.03	0.98	1.23129535105406	0.00098233696368144	0.974996592136957	0.994130513912803
Zdbf2	0.05	1.03	-0.56887657083295	0.000981922269287949	0.975001868571582	0.994130513912803
Cog7	-0.02	0.98	3.01310300462465	0.000981755812482277	0.975003986826729	0.994130513912803
Tmem150a	-0.02	0.98	3.36673566315546	0.000980670164432595	0.975017806711663	0.994130513912803
Adgrl1	0.03	1.02	2.00654344287664	0.000975960385213526	0.975077849254148	0.994130513912803
Hivep3	0.05	1.04	-0.305778632539697	0.000952017353446077	0.975385354301482	0.99437043039542
Elf1	0.02	1.01	4.9884740463233	0.000940813865184964	0.975530571740517	0.99444487720903
LOC117720150	0.04	1.03	0.346389825289301	0.000933173667813314	0.975630099386033	0.994472740790484
Cdca8	0.04	1.03	0.439689593561333	0.000919747577921015	0.975805992082772	0.994502000628351
Wdr49	0.04	1.03	-1.01695789224079	0.000901076730560391	0.976052745450683	0.994502000628351
Bmi1	-0.02	0.99	3.86940975429528	0.00089451854707101	0.976140024532784	0.994502000628351
Pnpt1	-0.02	0.99	3.49109632660007	0.000887339687570599	0.97623593176592	0.994502000628351
Rapgef6	-0.03	0.98	1.47884102875062	0.000883509000483507	0.976287267408325	0.994502000628351
Npdc1	0.03	1.02	4.1010905417374	0.000880317526210206	0.976330121979083	0.994502000628351
Ccdc166	0.04	1.03	0.0933173966954615	0.00087819244223386	0.976358700378028	0.994502000628351
Polr1e	-0.02	0.98	1.95002817603175	0.000877475193794108	0.976368353836085	0.994502000628351
Lmf1	0.03	1.02	1.32075665878189	0.000872371317552023	0.976437161322925	0.994502000628351
Dpm1	0.02	1.01	4.48254457509577	0.000867486460463418	0.976503205050482	0.994502000628351
Csmd1	-0.05	0.96	-0.253078911482331	0.000852843201120557	0.976702306367222	0.994502000628351
Fndc3b	-0.02	0.99	4.02996110669253	0.000848526975529618	0.97676131905791	0.994502000628351
Lurap1	0.02	1.02	1.7493389881274	0.000840692884074734	0.976868814085393	0.994502000628351
LOC117704963	0.04	1.03	-0.0390204038941481	0.000840415690325891	0.976872626745511	0.994502000628351
Kdm4b	-0.02	0.98	3.1628922796162	0.000838657071238202	0.976896830338692	0.994502000628351
Clk1	-0.02	0.99	4.13157372283178	0.000836085997169334	0.976932261374792	0.994502000628351
Gpsm1	-0.03	0.98	2.42113421280747	0.000833651305146788	0.976965863275774	0.994502000628351
Micu3	0.02	1.02	2.18534187036701	0.00083129607112653	0.976998415315974	0.994502000628351
Xxylt1	-0.02	0.98	1.08085664257084	0.000828605263718307	0.977035661901182	0.994502000628351
Ccdc142	-0.03	0.98	0.502859095012426	0.000823771219419456	0.977102727876885	0.994502000628351
Pkp2	-0.02	0.98	1.93548046054822	0.000814789613351685	0.977227860776837	0.994541627976848
Hhat	-0.06	0.96	-1.05436535443105	0.000806077847808506	0.977349895403325	0.994541627976848
Rspo4	-0.06	0.96	-1.05436535443105	0.00080548250513246	0.977358259014344	0.994541627976848
Ccdc12	0.02	1.02	1.87846549375108	0.00079585041858099	0.977494006791329	0.994565062749256
Camk4	0.02	1.02	-0.853737548499688	0.000793520281374249	0.977526969395096	0.994565062749256
Gfi1	0.03	1.02	1.4221541101377	0.00077760798505988	0.977753374955454	0.994565062749256
Washc1	0.02	1.01	3.08018621311852	0.000776776482371844	0.977765269306382	0.994565062749256
Lamtor1	0.02	1.02	2.35282833145547	0.000774075373890959	0.977803951733524	0.994565062749256
Sowaha	0.06	1.04	-0.0481950540813531	0.000769827354528019	0.97786492428486	0.994565062749256
Krtcap2	-0.02	0.98	4.04321879143696	0.000764309963617649	0.977944368236291	0.994565062749256
Cbfb	-0.02	0.98	3.97733032725647	0.000760755830531146	0.977995695625321	0.994565062749256
Lemd2	0.02	1.01	3.04381276344418	0.000758309420719083	0.978031095462898	0.994565062749256
Emd	-0.02	0.99	1.94289752323009	0.000750078450781011	0.978150620093318	0.994613183124342
Fubp3	0.02	1.01	3.95667280452066	0.000741937044798746	0.978269491508345	0.994614228837371
Chtf8	0.04	1.03	2.30998888675496	0.000740123667325676	0.978296057097462	0.994614228837371
Psmb10	0.02	1.02	4.64653051913103	0.000719713650880749	0.978597335711688	0.9948316816729
Fhdc1	-0.03	0.98	0.203885056362618	0.000715881194362833	0.978654382457312	0.9948316816729
Shld2	-0.02	0.99	2.44727795576902	0.00069476972452831	0.978971406910954	0.994993219040487
Ergic3	-0.02	0.99	4.58813902508861	0.000691380586246293	0.979022747283377	0.994993219040487
Il17re	0.03	1.02	0.414087952401847	0.00068726058301305	0.97908532904728	0.994993219040487
Slc25a46	-0.02	0.99	4.10163579035404	0.000677341853431823	0.979236766310404	0.994993219040487
Tmem45a	-0.05	0.96	-0.617149038321135	0.000673848548878642	0.979290365336323	0.994993219040487
Rab11fip4	0.03	1.02	1.04773033541031	0.000667808343910892	0.979383371437479	0.994993219040487
Tmem131l	-0.02	0.99	4.33623835481423	0.00066541206142201	0.979420385565661	0.994993219040487
Sf3b2	-0.02	0.99	6.06393088722165	0.00066374184807394	0.979446223937986	0.994993219040487
Sac3d1	0.03	1.02	1.80531360429645	0.000662634070119239	0.979463379324066	0.994993219040487
Bag6	-0.02	0.99	4.93959870453418	0.000657631673279369	0.979541027268141	0.994998720641446
Nectin4	-0.03	0.98	0.84426233564766	0.000649757703163445	0.979663849326674	0.995050105034282
Polr1f	0.02	1.01	3.67650434678434	0.000641336698929962	0.979796031254605	0.995110988021248
Galnt10	0.02	1.02	0.960927824383661	0.000625448955055008	0.980047802848393	0.995237213544223
Dsg2	0.02	1.01	3.64181534049095	0.000617380402303525	0.98017688978817	0.995237213544223
Ppp1r37	0.02	1.01	4.81176904943428	0.000612260518586538	0.980259239757592	0.995237213544223
Ppp4r1	-0.02	0.99	3.53523667549059	0.000611752487460926	0.980267429862832	0.995237213544223
Ube2z	0.02	1.01	5.43614664157994	0.000610876383341452	0.980281561769003	0.995237213544223
Guk1	0.02	1.01	2.94023240299039	0.000601183286878637	0.980438597135942	0.99524145888737
Runx2	-0.04	0.97	-0.610669589965405	0.000601037401809279	0.980440970220879	0.99524145888737
Mpg	-0.02	0.99	1.74316745798735	0.000590030112881834	0.980620862514864	0.99524145888737
Dnajc13	0.01	1.01	3.53849488219169	0.000586413307087752	0.980680337934303	0.99524145888737
Btaf1	0.02	1.01	3.2881474758928	0.000580641738561205	0.980775628052722	0.99524145888737
Exosc6	-0.02	0.98	1.11765320174719	0.000576112693965847	0.98085073607285	0.99524145888737
Ctbs	0.02	1.02	1.58169196115805	0.000573488888695906	0.980894383480388	0.99524145888737
CXHXorf56	0.02	1.01	3.24686586652906	0.000572698499385904	0.980907551300619	0.99524145888737
LOC117720999	0.03	1.02	7.54607895039623	0.000567718946497209	0.98099072015189	0.99524145888737
Orai3	-0.02	0.98	1.89728919108706	0.000566672659393141	0.981008241653191	0.99524145888737
Pi4kb	0.02	1.01	3.58594935527069	0.000559479080374459	0.981129148688358	0.995249740025602
Shd	-0.03	0.98	-0.768815137619898	0.000557597292328182	0.981160905230321	0.995249740025602
Cdhr5	-0.02	0.98	1.19648632371446	0.0005439357831305	0.981393079307344	0.995338531490992
Emc1	0.02	1.01	2.74855055066356	0.000536594544212399	0.981519047567569	0.995338531490992
C5H1orf210	-0.02	0.99	1.92620061121337	0.000534714974113726	0.981551437493919	0.995338531490992
Kxd1	-0.02	0.99	1.91088366302705	0.00052615453422522	0.981699681968718	0.995338531490992
Ndufa13	-0.01	0.99	3.9007293899947	0.000521626992748825	0.981778575134782	0.995338531490992
Tspan14	0.02	1.01	2.61924032346289	0.000516800129884309	0.981863062241928	0.995338531490992
Sh3yl1	-0.02	0.99	2.78753407227873	0.000511570337929257	0.981955048812684	0.995338531490992
Slc4a10	-0.04	0.97	-0.604505463369528	0.000511396053137325	0.981958122380554	0.995338531490992
Golga7	-0.02	0.99	3.20205008898037	0.000508640931159654	0.982006779633092	0.995338531490992
Dennd2a	0.02	1.02	0.52982605358092	0.000506708775658726	0.98204098145742	0.995338531490992
Nup153	-0.01	0.99	3.5144579606241	0.00050657987796987	0.982043265444215	0.995338531490992
Atp6v1e1	-0.01	0.99	4.42186912381736	0.000497321784598714	0.98220808041386	0.995432335763752
Rack1	0.02	1.01	7.90162863145034	0.000491414045367122	0.982314054781263	0.995466497801214
Dner	-0.03	0.98	0.698918799016	0.000483344286011267	0.982459847239487	0.995512627757273
Spart	0.01	1.01	3.6879062473066	0.000477499733203768	0.982566199712249	0.995512627757273
Mettl9	0.01	1.01	6.06417531260139	0.000470574157097947	0.982693069974788	0.995512627757273
Klhl15	-0.02	0.99	1.40632807837375	0.000465779850187253	0.982781445217485	0.995512627757273
Ppp3ca	0.02	1.01	5.21736143267219	0.000463894865298187	0.982816316402975	0.995512627757273
Glmn	-0.02	0.99	1.57476909509777	0.000455280986691342	0.982976578004522	0.995512627757273
C1H15orf40	-0.02	0.99	2.88390754002056	0.000454171418917237	0.982997331451924	0.995512627757273
Ccdc22	0.02	1.01	2.51499114216615	0.000452377093792311	0.983030946401384	0.995512627757273
Sh3bp5l	-0.01	0.99	2.90449766377514	0.000439768115954031	0.983269069297284	0.995512627757273
Lrrc61	0.02	1.02	0.400375777208653	0.000432940346742683	0.983399439359765	0.995512627757273
Swt1	-0.01	0.99	3.60380752532624	0.000431407797742978	0.983428843020689	0.995512627757273
Slc25a17	0.02	1.01	3.25279254726507	0.000430939018778886	0.983437847499581	0.995512627757273
Iws1	0.01	1.01	4.21423021150274	0.000419093315396246	0.983667032636552	0.995512627757273
Fgfr3	0.01	1.01	4.00680831451641	0.000418019369979206	0.983687970121498	0.995512627757273
Il17rc	-0.02	0.99	2.41534134011004	0.000417081143003983	0.983706283691059	0.995512627757273
Vipr1	0.02	1.01	3.85198564032643	0.000416489907855144	0.983717834795756	0.995512627757273
LOC117709122	-0.02	0.98	-0.658619339930881	0.000416285896291946	0.983721822522434	0.995512627757273
Ints4	0.01	1.01	3.50807222499704	0.000415047872390106	0.983746042639709	0.995512627757273
Snapc3	-0.02	0.99	2.07718814484361	0.000415030751042877	0.983746377846847	0.995512627757273
Glrx3	0.01	1.01	4.97094371947456	0.000411125673300372	0.983823014251198	0.995512627757273
Fkbp11	-0.02	0.99	6.22826948298979	0.000408373951983343	0.983877235156988	0.995512627757273
Apcs	-0.04	0.97	0.239532555325105	0.000401189407723379	0.984019669673522	0.995583617315664
Mbp	-0.01	0.99	2.09794818347551	0.000395969936969109	0.984123948164758	0.995607376470498
Cidea	0.02	1.02	0.427673850089814	0.000392795513587618	0.984187705655083	0.995607376470498
LOC117711938	-0.02	0.99	1.25595258709157	0.000388396403153912	0.984276488276274	0.995624072992046
Dcaf17	0.03	1.02	0.0397711278563425	0.000383961358875418	0.984366506761123	0.995642017081612
Pttg1	-0.02	0.99	1.29193515940708	0.000378700227141593	0.984473969543998	0.995658212642795
Purg	-0.02	0.98	-0.73440610326653	0.000376113511408427	0.984527079085845	0.995658212642795
Ago2	0.02	1.01	1.30724505263138	0.000368906510166411	0.984676022011546	0.99573573654449
Cdc25a	0.01	1.01	3.17342068318421	0.00036353062663208	0.984788072341271	0.99575964465706
Plcb1	-0.01	0.99	3.75465330956383	0.00036032435085831	0.984855296074716	0.99575964465706
Noxa1	0.03	1.02	0.139589360362656	0.000356897855550375	0.98492746856808	0.99575964465706
Eno1	0.01	1.01	5.90371778801565	0.000352081642511548	0.985029501283266	0.99575964465706
LOC117724821	0.02	1.02	1.64904002146442	0.000350304356294018	0.985067329737984	0.99575964465706
LOC117711229	0.02	1.01	0.715696870895221	0.000347211482336185	0.98513338928395	0.99575964465706
Pole4	-0.01	0.99	3.85691278574537	0.00033332550949261	0.985433667777787	0.995857461707763
Ring1	0.02	1.01	1.8794683802711	0.000332134305027765	0.985459716017597	0.995857461707763
Fzd8	0.02	1.01	1.03900847958612	0.000329144793155489	0.985525294635664	0.995857461707763
C1H9orf40	0.01	1.01	2.37689665901599	0.000327947110494442	0.985551650824193	0.995857461707763
Iqsec1	-0.01	0.99	3.37193776612492	0.000326134300786762	0.985591635242246	0.995857461707763
Nudt15	-0.02	0.99	0.850064613063857	0.000319926732053943	0.985729402081538	0.99592361109529
Eif4a2	-0.02	0.99	8.1969451697714	0.000314434606021763	0.985852409810498	0.995965703217524
Irf2bp2	-0.01	0.99	3.46141677612656	0.000311628727301283	0.985915668172352	0.995965703217524
Esco2	-0.04	0.97	-0.207049007572083	0.000301403561373093	0.986148639407279	0.995969540842324
Arl4a	-0.01	0.99	2.73582172168613	0.000300366551084452	0.986172486072054	0.995969540842324
Rhobtb1	0.02	1.01	0.985843106151158	0.000299387879221236	0.986195029007164	0.995969540842324
Mark2	0.01	1.01	4.15241616625876	0.000298796109996946	0.986208677828625	0.995969540842324
Ybx3	-0.02	0.99	6.74665102846018	0.000291460756037587	0.986378999501801	0.996062051348892
Psmc4	-0.01	0.99	4.05953834413872	0.000286030921071045	0.986506461560539	0.996062051348892
Tdrkh	0.01	1.01	3.09599294334106	0.000285575380176262	0.986517209913099	0.996062051348892
Parn	0.01	1.01	3.91567483047575	0.000279034835578784	0.986672488150969	0.996116514839426
LOC117724232	0.05	1.04	-0.52134540634132	0.000274688165283976	0.986776690787377	0.996116514839426
Utp23	-0.02	0.99	0.496467600082687	0.000271771857792258	0.986847066271327	0.996116514839426
Pgghg	-0.01	0.99	2.69464772367553	0.000267853748543878	0.98694221425809	0.996116514839426
LOC117709832	-0.02	0.99	0.847099152392087	0.000267106467656042	0.986960440209966	0.996116514839426
Nln	-0.01	0.99	3.75831377587788	0.000262682667032887	0.987068861694704	0.996116514839426
Slc4a8	0.02	1.01	-1.02980991825827	0.000258981298522976	0.98716028103117	0.996116514839426
Pcdh9	0.02	1.01	-1.02980991825827	0.00025703512681341	0.987208611299065	0.996116514839426
LOC117703894	-0.02	0.99	0.709789478435363	0.000254941469795433	0.987260808938994	0.996116514839426
Nmnat2	-0.01	1	-0.855594893765878	0.000248023867771785	0.987434816160057	0.996116514839426
Tprn	0.01	1.01	1.58563080977466	0.000245046430716656	0.987510457929056	0.996116514839426
Sec11c	0.01	1.01	6.20662411994557	0.000239381264431682	0.987655661759585	0.996116514839426
Spcs2	-0.01	0.99	6.31315960311105	0.000235603070773305	0.987753457851391	0.996116514839426
Pappa	0.05	1.04	-0.902644799490475	0.000234920327419896	0.987771213680644	0.996116514839426
Scg2	0.01	1.01	5.90919253620811	0.00023232240413229	0.987839013893574	0.996116514839426
Srxn1	-0.01	0.99	2.11013973475725	0.000225939539712172	0.988007221087418	0.996116514839426
Atp6v0d1	-0.01	0.99	4.11861188220252	0.000222532190343294	0.988097988224091	0.996116514839426
Sestd1	0.01	1.01	3.49377418182161	0.000222218178468125	0.988106387942294	0.996116514839426
Ccdc14	-0.02	0.99	0.642568405641482	0.00021958729535676	0.988176997749787	0.996116514839426
Coprs	-0.01	0.99	2.21284461887303	0.000217787151150839	0.988225555559634	0.996116514839426
Sall2	0.01	1.01	0.885449556545748	0.000214850913338616	0.98830519156278	0.996116514839426
Gigyf2	0.01	1.01	5.85259395884349	0.000214783241208938	0.988307033347488	0.996116514839426
Dnph1	0.01	1.01	1.39879671426141	0.0002112523698794	0.98840353649476	0.996116514839426
Rad9a	-0.02	0.99	0.651141330442922	0.000210797799449658	0.988416018904798	0.996116514839426
Ino80	0.01	1.01	3.33643782252996	0.000209458615769487	0.98845287106569	0.996116514839426
Pllp	-0.01	0.99	3.35817924795548	0.000206289678916338	0.988540547206559	0.996116514839426
Bola1	0.01	1.01	3.15658309206911	0.000203095044913226	0.988629618798632	0.996116514839426
Prr15l	0.01	1.01	3.4383227636223	0.000201879035667929	0.988663707059638	0.996116514839426
Vil1	-0.01	0.99	3.0988857914633	0.000198654889732808	0.988754589531791	0.996116514839426
Pcgf2	-0.01	0.99	2.23301098276263	0.000197089971301523	0.988798967458523	0.996116514839426
LOC117712622	0.01	1.01	2.68307982563754	0.000192714917377046	0.988923978781265	0.996116514839426
Igsf5	-0.01	0.99	2.56082569104333	0.000191542784253151	0.988957711356471	0.996116514839426
LOC117721015	-0.02	0.99	5.96113801614397	0.000189336602904433	0.989021483792335	0.996116514839426
Rbm34	0.01	1.01	2.9915830564369	0.000186721895228725	0.989097548341677	0.996116514839426
Rab14	0.01	1.01	5.20563896487321	0.000186565356804946	0.989102119054349	0.996116514839426
Psmd10	0.01	1.01	3.22606170491167	0.000178805377298641	0.98933115496677	0.996274337281034
Akt1s1	0.01	1.01	3.26325215370144	0.000170981330205322	0.989567172387896	0.996419930130354
Ctrl	0.02	1.01	12.8612237313864	0.000169240883128197	0.989620403928375	0.996419930130354
Dffa	0.01	1.01	3.92531992808966	0.000166331113093943	0.989710014350471	0.9964373225901
Stmn4	-0.01	0.99	1.11170828166126	0.000145868554121797	0.990363699329105	0.996970573677019
Ppp2r2d	-0.01	0.99	2.6783820408011	0.000139973783250813	0.990560406763278	0.996970573677019
Emc3	-0.01	0.99	3.17494526498646	0.000139065437765762	0.99059108382634	0.996970573677019
LOC117713911	0.02	1.01	0.434030547550353	0.000136484921059221	0.990678785138756	0.996970573677019
Abo	-0.01	0.99	1.21662235140491	0.000135919809578944	0.990698101375909	0.996970573677019
Cabcoco1	0.03	1.02	-1.03318554745194	0.00013256873406764	0.990813480092965	0.996970573677019
Dnah9	0.03	1.02	-1.03318554745194	0.000132428487598979	0.99081834044338	0.996970573677019
Gprin3	0.03	1.02	-1.03318554745194	0.000132419034492237	0.990818668140718	0.996970573677019
Ppig	-0.01	0.99	7.63153096872844	0.000127248848297068	0.990999683514862	0.997079880243753
Mpp3	0.01	1.01	1.28975812297848	0.000122105077434931	0.991183461973898	0.997176443598052
Rhbdl1	0.02	1.02	-0.104292279223268	0.000120531911648847	0.991240438634347	0.997176443598052
Ccdc160	0.02	1.01	0.219428960261672	0.00011265402918692	0.991531523785886	0.99725573964842
Snx5	0.01	1	4.52610902633923	0.000112584259139847	0.99153414648531	0.99725573964842
Sf3b6	-0.01	0.99	2.48509578418229	0.000110770689673245	0.991602607100636	0.99725573964842
Slitrk6	-0.01	0.99	0.192955332206094	0.000110606125529156	0.991608846893968	0.99725573964842
Bach1	-0.01	0.99	4.40017682690324	0.000101302992755237	0.991969476323891	0.997297626695824
Atraid	0.01	1.01	2.62171447074628	0.000101266477051887	0.991970923747814	0.997297626695824
Cdh24	0.01	1.01	-0.101179957716819	0.000100744756790228	0.991991632476367	0.997297626695824
Per3	0.01	1.01	1.50804024391902	9.9521547069159e-05	0.992040396813827	0.997297626695824
Slc39a11	-0.01	1	4.20532818268375	9.84974574329556e-05	0.992081454034864	0.997297626695824
Gnpda1	-0.01	1	3.06287211031547	9.64845593833807e-05	0.992162780927675	0.997297626695824
Ttc39a	0.01	1.01	2.83409595127912	9.41408746184536e-05	0.99225854913278	0.997297626695824
Phyhipl	0.02	1.02	-0.0135057039035067	9.28730899705243e-05	0.992310850822962	0.997297626695824
Porcn	-0.01	0.99	0.0568707487620025	9.2659180419119e-05	0.992319710653991	0.997297626695824
Ppp1r10	0.01	1	3.75551336137912	9.13421318031737e-05	0.992374487776382	0.997297626695824
Tpgs2	-0.01	1	2.15081258966324	8.26022140012483e-05	0.992748465349308	0.99753918341506
Muc1	-0.01	1	4.83778397150515	8.21654026834651e-05	0.992767663770188	0.99753918341506
Eif3f	0.01	1	4.50609431529487	7.61652764631471e-05	0.993036732811098	0.99753918341506
Inpp5f	-0.01	1	3.04171285211488	7.52590172656831e-05	0.993078282255082	0.99753918341506
Ttbk2	0.01	1	1.2005932202576	7.42494046619413e-05	0.993124865875843	0.99753918341506
Donson	0.01	1.01	0.510266891556313	7.27282817505337e-05	0.993195652878814	0.99753918341506
Racgap1	-0.01	1	4.00938095427386	7.18108046342536e-05	0.993238706942237	0.99753918341506
LOC117713846	0.01	1	3.02632884038478	7.05210832561143e-05	0.993299696974297	0.99753918341506
Epop	-0.01	1	0.865680372269631	6.88596678148912e-05	0.993379092218163	0.99753918341506
Phf20	0	1	4.1379495424592	6.82210062434851e-05	0.993409866932358	0.99753918341506
Ubap1	-0.01	1	3.22009554336546	6.81885426732087e-05	0.993411435069895	0.99753918341506
LOC117719044	0.01	1	0.102028507712485	6.2925270123193e-05	0.993670811197055	0.997726906060168
Fundc1	0	1	4.38066369003145	5.70421203001104e-05	0.993973935681436	0.997958525073745
Copg2	-0.01	1	2.35093442176264	5.35731687024699e-05	0.994160040289423	0.998072629909394
LOC117710985	-0.01	0.99	0.914734984064074	4.98743506387456e-05	0.994365244468187	0.998128188076521
Tedc2	0.01	1.01	0.396788458086062	4.7843955471194e-05	0.994481130342505	0.998128188076521
Tead1	0.01	1	1.4923901559643	4.6740120707156e-05	0.994545165317326	0.998128188076521
Ddx43	0	1	0.00733559092022172	4.63146269007453e-05	0.994570050456298	0.998128188076521
Znf518a	0.01	1	2.14891217697877	4.54485521328429e-05	0.994621058785399	0.998128188076521
Morc2	0	1	3.40390015690086	4.41715034229517e-05	0.994697166944205	0.998128188076521
LOC117719368	0	1	3.86371837788612	4.37488682116793e-05	0.994722596436623	0.998128188076521
Elmod2	0.01	1	2.14494860548144	4.09879719871498e-05	0.994891830377751	0.998179790059679
Ubr5	0	1	5.49630663973411	3.96157846885847e-05	0.994978062247055	0.998179790059679
Pla2g12b	-0.04	0.97	-0.753486044289672	3.83723787500401e-05	0.995057500372636	0.998179790059679
Cracr2a	0.01	1	2.70145098385379	3.65745288206654e-05	0.995174672617662	0.998179790059679
Prpf18	0	1	3.08281018046962	3.57431019541998e-05	0.995229832883072	0.998179790059679
Mtmr4	0	1	3.94441435042485	3.57357098821343e-05	0.995230326164578	0.998179790059679
Rab27b	0	1	4.00115572688719	3.49764909444161e-05	0.995281264353516	0.998179790059679
Sertad4	-0.01	0.99	-0.00067985282115758	2.66245861633152e-05	0.995883012320031	0.998710577657864
Btc	0	1	-0.114291409146376	2.52764329378152e-05	0.995988598573372	0.998743753756147
Eppk1	0.01	1	2.55281410152825	2.35158842283312e-05	0.996130819270758	0.99880486626563
LOC117719892	0	1	4.72398894341162	2.27474664633576e-05	0.996194559537095	0.99880486626563
Ankrd55	-0.01	1	-1.04065411553178	1.65230314896903e-05	0.996756725325945	0.999229255476066
Mocs3	0	1	1.27484417235733	1.64599905954077e-05	0.996762918293766	0.999229255476066
Dpep1	0	1	6.18771608957053	1.53351397766954e-05	0.99687548351098	0.999269377482444
Mterf1	0	1	1.4896217693585	1.34461604099911e-05	0.997074243138475	0.999300592551864
LOC117720368	0.01	1.01	0.02412006491836	1.16194937564984e-05	0.997280225961629	0.999300592551864
Atad1	0	1	4.68007365000979	1.13517088031756e-05	0.997311748722846	0.999300592551864
Mafa	0	1	3.02490005255283	1.04366976092507e-05	0.99742236834637	0.999300592551864
Ikzf3	-0.01	1	-1.03709157728905	9.99914846033789e-06	0.997476979112315	0.999300592551864
Brdt	0	1	0.110068014390618	9.93406091032156e-06	0.997485204053261	0.999300592551864
Borcs6	0	1	1.17327203248096	9.91577033992996e-06	0.997487520230525	0.999300592551864
Ptafr	0	1	0.225917214346365	9.76710806588343e-06	0.997506425483389	0.999300592551864
LOC117704116	-0.03	0.98	-0.570532699685994	9.35556848613572e-06	0.997559524368833	0.999300592551864
Dtd1	0	1	2.97641145758806	8.7910754027476e-06	0.997634295871874	0.999302823271892
Arpc5l	0	1	4.74732400580337	7.32685410609335e-06	0.997840275758026	0.999358206626303
Snrnp70	0	1	6.54470926814314	7.2768776493426e-06	0.99784765408084	0.999358206626303
Pars2	0	1	0.982638886360673	6.51359417780384e-06	0.997963661658881	0.999358206626303
Tll1	0	1	0.933482147859031	6.4108776243188e-06	0.997979781513714	0.999358206626303
Zswim5	0	1	0.279278683232606	5.78189644251381e-06	0.998081442598471	0.999387357112302
LOC117711116	0	1	0.839842310798393	4.33941900634949e-06	0.998337906156661	0.999475952212175
Iqgap1	0	1	4.80223015602016	4.03400627024819e-06	0.99839746304248	0.999475952212175
Abcc6	0	1	1.4013898399312	3.85342249220599e-06	0.99843374274182	0.999475952212175
LOC117710153	0	1	7.70823730696962	3.72457525621428e-06	0.998460150881433	0.999475952212175
Dpysl2	0	1	5.03667613555799	2.768583453161e-06	0.998672395638318	0.999601426963653
Tpt1	0	1	10.6406671638389	2.47164099786978e-06	0.998745610015559	0.999601426963653
Ednra	0	1	-0.0667592791646299	2.10141171175238e-06	0.998843367254269	0.999601426963653
Hmgcl	0	1	3.17147737671684	1.86197919260778e-06	0.998911252079663	0.999601426963653
LOC117719706	0	1	-0.188211704700953	1.73731763997154e-06	0.998948329842588	0.999601426963653
Bgn	0	1	2.33024492006432	1.11832430027548e-06	0.999156230424773	0.999627082464597
Map1lc3a	0	1	1.88092080543616	1.10169777922664e-06	0.999162526220192	0.999627082464597
C1galt1	0	1	3.096572584221	1.02634642029642e-06	0.999191673209077	0.999627082464597
Galnt6	0	1	1.82825705857777	6.99394520964347e-07	0.999332730731316	0.999687751969337
Rnf227	0	1	1.31087290873138	5.7028183952923e-07	0.999397461515044	0.999687751969337
Trim2	0	1	3.58288100718267	1.11157268722906e-07	0.999733983247728	0.999951758585351
Dkk3	0	1	1.57624977501635	2.43640840835724e-08	0.999875458209675	0.99995352415653
Rab40b	0	1	1.34874442019627	2.22693827822695e-08	0.99988093224915	0.99995352415653
Simc1	0	1	2.08873212153925	5.77198733253681e-10	0.999980830854842	0.999980830854842
