## Supplementary material for "A Multi-tissue Transcriptomic-Metabolomic Map Linking Maternal High-Fiber Diet to Reduced Offspring Type 2 Diabetes": pancreas_signif_tagwise.tsv

genes	logFC	FC	logCPM	LR	PValue	FDR
LOC117707197	-9.95	0	3.33042262024636	31.5137016435667	1.98037911345133e-08	0.000272797222877921
LOC117695047	-11.15	0	4.60251609254653	29.0600429907729	7.01693932908992e-08	0.000483291696291069
LOC117707717	-9.19	0	2.50248951541933	27.906920487722	1.27293668980862e-07	0.000483825457392073
LOC117723726	-9.75	0	3.10671867803284	27.2161753815016	1.81930208855156e-07	0.000483825457392073
LOC117709247	-9.84	0	3.1803639295103	26.8378182925084	2.21264672196667e-07	0.000483825457392073
Lrrn1	-7.48	0.01	3.45090993687776	26.6533378471212	2.43429891502779e-07	0.000483825457392073
LOC117724691	-12.23	0	5.77481137755296	26.4262485186305	2.7379445211579e-07	0.000483825457392073
LOC117713411	-8.78	0	2.03065179927179	26.3761581007998	2.80987561461821e-07	0.000483825457392073
LOC117717077	-9.45	0	2.7691003690118	25.7710575798053	3.84409900156468e-07	0.000588360708295039
LOC117717026	-8.1	0	3.28455473339549	25.5131706888832	4.39373318822865e-07	0.000605236746678497
LOC117710864	-8.38	0	3.39547601007363	25.2332054806694	5.07999991808317e-07	0.000636154535196324
LOC117697988	-7.91	0	1.25110358006414	24.4894305332004	7.4718596544849e-07	0.000857707222837746
LOC117712713	-8.35	0	3.27102774228684	23.6676177294854	1.14492930696106e-06	0.00121318470795297
LOC117708971	-11.58	0	5.04936672627719	23.2636484486816	1.41244526927891e-06	0.00131647397603937
LOC117705826	-11.53	0	4.99827987234	23.2351284245362	1.43354697935322e-06	0.00131647397603937
Crabp2	-8.16	0	4.16423352774269	22.9924867961646	1.62635758935288e-06	0.0014001922370835
LOC117722761	-6.11	0.01	4.98202774954628	22.7375173949828	1.85706516177866e-06	0.00150476897667654
Tubb3	-6.31	0.01	4.27816449181738	22.4340256253552	2.17486779379747e-06	0.00160973466961708
LOC117718135	-10.62	0	4.04182972564857	22.3942967048463	2.22032368223046e-06	0.00160973466961708
Zic4	-5.74	0.02	2.046023425025	22.2929568613996	2.34063526710739e-06	0.00161211254022022
LOC117702952	-3.87	0.07	5.08616529390987	22.1240537317102	2.55587076755061e-06	0.00164447666748213
LOC117715216	-6.35	0.01	4.05743173447464	22.022542873467	2.69466910051423e-06	0.00164447666748213
LOC117695022	-10.38	0	3.77588983128159	21.9389247097798	2.81466560814376e-06	0.00164447666748213
LOC117724870	-10.37	0	3.76585123252746	21.9048091730813	2.86514991067666e-06	0.00164447666748213
LOC117719813	-9.37	0	2.64074231446987	21.6297161665101	3.30688569916286e-06	0.00182209402023874
LOC117695254	-10.23	0	3.59449568514306	21.5256573983506	3.49126195591262e-06	0.0018496974401037
LOC117716858	-7.99	0	2.35505385374652	21.3134870246093	3.89978106510106e-06	0.00198961052488026
LOC117714960	-8.41	0	4.97038550072033	21.2290183133429	4.07547270575749e-06	0.00200498701863605
LOC117708895	-10.08	0	3.44824297104736	21.1494020260592	4.24833793655024e-06	0.00201796051986136
LOC117711680	-8.02	0	3.2547803054148	21.0599169138621	4.45143002465984e-06	0.00204394828632298
Tubb4a	-5.08	0.03	2.57804324467542	20.9623046629548	4.68409587777751e-06	0.00208140066827049
LOC117717895	-9.54	0	5.71130994744104	20.8317063278927	5.01458993993749e-06	0.0021264346958717
LOC117709835	-6.83	0.01	5.18065323626948	20.8015465234087	5.09418112259644e-06	0.0021264346958717
LOC117715623	-7.21	0.01	4.42865659582536	20.6207808514461	5.59851117080262e-06	0.00226822033464136
LOC117723986	-9.86	0	3.18943578784664	20.4682307055829	6.06292844658375e-06	0.00238306448540478
LOC117717068	-9.87	0	3.18074030436807	20.4168283684155	6.22797252084009e-06	0.00238306448540478
Lin28a	-7.82	0	2.62934873823694	20.3203042407458	6.55017905000432e-06	0.00243861395712999
LOC117694493	-7.46	0.01	1.75601790524982	20.2593555086477	6.76219744662325e-06	0.00245129657440093
LOC117710737	-8.92	0	2.14511155294319	20.0632678309791	7.49219304673417e-06	0.00264628100560931
LOC117721709	-10	0	7.40132788428251	19.7885059556207	8.65012934825219e-06	0.00289293038005363
LOC117708967	-9.68	0	2.97642334668461	19.7749887990578	8.71152139837979e-06	0.00289293038005363
LOC117705093	-9.71	0	4.41707744461107	19.751217204485	8.82054997911087e-06	0.00289293038005363
LOC117715710	-8	0	4.27298621844491	19.5813737497941	9.64044938677469e-06	0.0030883067512284
LOC117714894	-9.57	0	2.87063288827275	19.4295930927139	1.04377130075391e-05	0.00314177569234455
LOC117715773	-9.43	0	2.65320332555433	19.3927817743514	1.06408487761274e-05	0.00314177569234455
LOC117694565	-9.53	0	2.81723536279704	19.38901266172	1.06618706037277e-05	0.00314177569234455
LOC117710724	-7.86	0	0.965490722947717	19.3786878030661	1.07196702388526e-05	0.00314177569234455
LOC117714906	-9.5	0	2.79041414946958	19.2697425588949	1.13490707356171e-05	0.00325694686214844
LOC117714897	-9.45	0	2.71587392538611	19.0670747436546	1.26203514875564e-05	0.00354786411716508
LOC117723924	-6.56	0.01	3.1926825936581	18.794659128314	1.4557421085827e-05	0.00401056950914534
LOC117710362	-9.37	0	2.64748131333243	18.6838165495481	1.54286432534845e-05	0.00416724629052448
LOC117722989	-9.42	0	2.63341309522305	18.6234952023446	1.59245814729096e-05	0.00421848288056402
LOC117715948	-7.19	0.01	4.19334490958911	18.4491848433706	1.74495456833826e-05	0.0044668066106445
Lin28b	-7.26	0.01	0.539434936182365	18.419746954687	1.77211973768678e-05	0.0044668066106445
Snrpn	-9.31	0	2.60210718384707	18.4075704960758	1.78347995343337e-05	0.0044668066106445
Cacnb1	9.43	691.84	2.80558447671953	18.2015319189895	1.98718932289852e-05	0.00488813087909413
LOC117708781	-9.19	0	2.45270987596557	18.1587922663069	2.03228961848196e-05	0.00491136657799807
Gapdh	5.43	43.08	6.12962269529154	18.0264481848526	2.17857132232682e-05	0.0051741068905262
LOC117723949	-9.09	0	2.30338861209472	17.9528735515909	2.26442302218831e-05	0.00522780547933439
LOC117693455	-9.12	0	2.2932041564075	17.942260847957	2.2770840563344e-05	0.00522780547933439
LOC117694712	-9.18	0	2.33572156930872	17.8996620702695	2.32862453134455e-05	0.00525849228184773
LOC117722455	-9.06	0	2.28073906854691	17.8284891379558	2.4173657969499e-05	0.00537084094402981
LOC117693188	7.2	147.34	3.70921540057044	17.7925531898634	2.46345528476761e-05	0.0053863645313768
Ppp1r3c	6.35	81.46	5.77202026132347	17.7369955618571	2.53645444093292e-05	0.00545932186310172
LOC117723158	-8.98	0	2.15365963947845	17.6776179633995	2.61687767518257e-05	0.00554576768855998
LOC117716409	-9	0	2.1445634886976	17.6443385217036	2.66306806717943e-05	0.00555814585233283
Pgk2	-8.97	0	2.17245785320061	17.6113508472734	2.70966205153625e-05	0.00557098429252416
LOC117694418	-8.99	0	2.23130386229723	17.3875644456568	3.04813749117011e-05	0.0061305053021728
Synpo2	5.82	56.64	6.50370154475997	17.3734760506518	3.07081572304844e-05	0.0061305053021728
Pvalb	7.31	159.17	6.5524074866998	17.26370807251	3.25341804804454e-05	0.00640226194454479
LOC117708409	-8.75	0	1.8784338487664	17.1218174605457	3.50572690000783e-05	0.00675295919878182
LOC117711175	-8.75	0	1.86970878354628	17.108885986115	3.52967740335601e-05	0.00675295919878182
LOC117695360	-7.1	0.01	4.41220708646024	17.0361588561516	3.66747241837048e-05	0.00684033430712232
LOC117724848	-7.96	0	0.91220009805059	16.9984559647281	3.74102284591963e-05	0.00684033430712232
LOC117725091	-6.1	0.01	2.87457891517385	16.9867639884232	3.7641312669842e-05	0.00684033430712232
LOC117723879	-9.04	0	6.52428366512663	16.9818040520547	3.77397754875714e-05	0.00684033430712232
LOC117717375	-8.59	0	1.67222949442588	16.6395806012993	4.51979046730013e-05	0.00808572905026744
LOC117714355	-8.56	0	1.65452756638953	16.567124629687	4.69580195453654e-05	0.00823370934806665
LOC117722344	-8.59	0	1.73555755176889	16.5565521635453	4.72205472593296e-05	0.00823370934806665
LOC117708624	8.17	287.67	1.71979126040806	16.5272349264535	4.79562770674479e-05	0.00825747145755119
LOC117705855	-8.56	0	1.62643019372206	16.4701222556312	4.9422811036723e-05	0.00840492866704765
LOC117695356	-8.57	0	1.61858357269461	16.415565745086	5.08658073665591e-05	0.00854483532285795
Ankrd23	6.19	72.94	5.66913078895447	16.2217728923491	5.63428238821697e-05	0.00935087227682996
LOC117713889	-8.61	0	3.99374193090481	16.1563931852861	5.83213835092025e-05	0.00953355710128628
Ttk	-5.69	0.02	0.598336157538291	16.1400189843196	5.88277570678282e-05	0.00953355710128628
LOC117710971	-7.15	0.01	4.57845501083866	16.1021629385383	6.00154523697974e-05	0.00961294019062743
Dkk1	-8.45	0	1.58401691105168	15.9407513117647	6.53563297972586e-05	0.0102918109571656
Unc45b	10.07	1072.9	3.37083216335885	15.9276807986681	6.58091931500154e-05	0.0102918109571656
LOC117713711	-3.9	0.07	4.71592207725972	15.9080530579971	6.64951851315964e-05	0.0102918109571656
LOC117716759	-9.85	0	3.25386991922394	15.8279631359388	6.93697067107593e-05	0.0104540167045001
LOC117709082	-7.13	0.01	0.282682165182672	15.8210576503995	6.96233308693791e-05	0.0104540167045001
Cip2a	-6.76	0.01	1.21408902025644	15.8157221836682	6.98199300772422e-05	0.0104540167045001
Hmgcs2	3.27	9.67	3.684711168471	15.7319114741238	7.29824740407746e-05	0.0108100384936739
LOC117705847	-8.34	0	1.37574976482345	15.6277351697687	7.71151753130224e-05	0.0113006546801796
Alpk3	4.7	26.03	4.40086068889952	15.5690773747919	7.95449306967828e-05	0.0115340149510335
LOC117717009	-8	0	2.98403605646496	15.5014084955954	8.24437992504834e-05	0.0118298264028688
Rpl10l	-8.37	0	1.33262999893215	15.4000695329685	8.69850930449921e-05	0.0122362470450769
Pgam2	6.28	77.68	5.51671486540346	15.3985994354399	8.70527920448301e-05	0.0122362470450769
LOC117724403	8.91	480.16	2.34233610721887	15.3724546594068	8.82656713534262e-05	0.012281410332257
LOC117714170	-8.03	0	2.05525783869559	15.3339921340838	9.00809597246864e-05	0.0124086522020756
LOC117704444	-8.77	0	4.78777457808246	15.2089487260659	9.62462520931374e-05	0.0131266546790393
Tmsb10	-6.34	0.01	7.49000321476547	15.1245774981084	0.000100644443132511	0.0135919333740229
LOC117717952	-8.21	0	1.25296237819568	15.0379184236161	0.000105372612376992	0.013963275358315
LOC117695494	-8.29	0	1.40468336941834	15.0370436713801	0.0001054214618704	0.013963275358315
LOC117716310	-5.01	0.03	3.52521932884504	14.9206727867562	0.000112127523955835	0.014710063261825
LOC117712226	9.7	830.2	3.21351167386907	14.8336175260759	0.000117423592776668	0.0151883731074494
Cdh11	-5.42	0.02	5.46081043087566	14.8247234623993	0.00011797865136095	0.0151883731074494
LOC117717851	-8.16	0	1.20510422265839	14.7592260169882	0.000122148373766127	0.0155795726724852
LOC117694347	-7.21	0.01	5.10088697026285	14.7392407430337	0.000123449987702951	0.0156011337670473
LOC117695155	-7.8	0	1.98197429804578	14.6604682275337	0.000128717768542306	0.0161189751060933
LOC117714363	-5.44	0.02	1.63039664770437	14.5492052359272	0.000136546238751042	0.0169452652143749
Fbxo40	6.29	78.38	4.13143202086653	14.497761291178	0.000140326209214316	0.0172588708207786
LOC117707282	-7.86	0	2.19896107540253	14.4531772843497	0.000143687259285177	0.0175158583774629
LOC117693741	7.66	202.41	1.30394629024519	14.4113263650335	0.00014691600237999	0.0176283563223433
LOC117724044	-7.03	0.01	0.20255240053658	14.3926155221622	0.0001483830561248	0.0176283563223433
Fbn2	-5.54	0.02	2.80450958730511	14.361984805669	0.000150816617956068	0.0176283563223433
Has2	-7.17	0.01	3.47798394510304	14.3605960113592	0.000150927902969713	0.0176283563223433
LOC117716857	-8.09	0	1.01988357007582	14.3439810144742	0.000152265703430283	0.0176283563223433
LOC117723359	-8.04	0	1.01568374211685	14.289585450087	0.000156729622389053	0.0176283563223433
F5	4.79	27.71	2.44445512863497	14.2801659302068	0.000157515906899343	0.0176283563223433
Mylk4	6.16	71.39	4.03974190855155	14.2762518697399	0.000157843796122106	0.0176283563223433
Tmem38a	4.48	22.3	4.37263408448283	14.2726957893844	0.000158142292479282	0.0176283563223433
Zic3	-7.1	0.01	0.135645888673887	14.2673069989144	0.000158595709768437	0.0176283563223433
LOC117695077	-6	0.02	2.46552358273879	14.2662215303188	0.000158687200288245	0.0176283563223433
C4H4orf54	7.33	160.43	4.13610031898488	14.2504843889906	0.000160019618372665	0.0176341619446677
Mest	-5.51	0.02	5.77333398914127	14.2111663729843	0.000163398011836132	0.0178262238087289
LOC117706146	-8.02	0	1.02513121113976	14.1814769324585	0.00016599659544306	0.0178262238087289
LOC117717032	-8.03	0	0.97991011549506	14.1677251564622	0.000167214291539514	0.0178262238087289
Scarf1	7.27	154.03	1.00263497283608	14.1586754378787	0.000168020532767287	0.0178262238087289
LOC117694560	-8.02	0	0.987772457399227	14.1562982530804	0.000168232965164047	0.0178262238087289
LOC117718850	-7.8	0	3.04483044043927	14.1019541216691	0.000173163791980543	0.0182086353781067
LOC117711700	-6.93	0.01	0.153319733573999	14.0528423526516	0.000177744988110537	0.0185487667516867
LOC117711839	-7.98	0	0.979390882458737	14.0009747495371	0.000182715886230932	0.0188875308751043
Smarca1	-4	0.06	4.42792840670652	13.990531993742	0.00018373351268704	0.0188875308751043
LOC117713653	3.37	10.34	4.39074878139268	13.9063085082994	0.000192152444209467	0.0196066660665586
LOC117719961	-7.09	0.01	4.33327273869515	13.7710734878816	0.000206491288435377	0.0209148345455685
Ripply1	-7.92	0	0.857243214719614	13.6650353341336	0.000218484828462641	0.0219680913289991
LOC117715463	-7.92	0	0.949711223532251	13.6038885054435	0.000225717502333322	0.0225308593814602
Slco3a1	4.37	20.7	1.80295397040102	13.5669776145346	0.000230199748608546	0.0227895588646028
Cthrc1	-5.89	0.02	3.83426446460941	13.5554489700627	0.00023161802112845	0.0227895588646028
Ehbp1l1	3.87	14.62	5.44149784722951	13.5403205172093	0.000233492515961591	0.0228110596267441
Smtnl2	8	256.8	1.59963774066045	13.5171001113786	0.000236399431372355	0.0229324096278464
LOC117702951	3.11	8.65	5.74577064965068	13.4819187398139	0.000240873360853312	0.0231133062926294
Ncapg	-4.96	0.03	2.92348303393852	13.4617734699098	0.000243473505606547	0.0231133062926294
Sox8	-3.87	0.07	2.25175470679387	13.4562030402154	0.000244197458909706	0.0231133062926294
LOC117704845	-7.03	0.01	6.53590852025607	13.4379283617899	0.000246587770903779	0.0231133062926294
Slc5a2	8.54	372.99	2.01022459013582	13.4354526554333	0.000246913399698253	0.0231133062926294
LOC117719800	-7.88	0	0.893808863546175	13.4247076826673	0.000248331711891771	0.0231133062926294
LOC117708508	-5.55	0.02	3.10340636149295	13.3758733635903	0.00025488191186834	0.0235637472213851
LOC117694931	-7.93	0	0.798029778461488	13.3627606212016	0.000256670208644487	0.0235708808271854
LOC117715102	-7.3	0.01	0.226687448005243	13.2726239372559	0.000269310000315351	0.0245678493665163
LOC117703514	-4.8	0.04	5.83922500131597	13.2583940483916	0.000271362022289158	0.024592183269955
Hrg	5.74	53.4	2.62306479455377	13.2318909298434	0.000275226014941585	0.0247591680672535
LOC117709203	-4.52	0.04	4.50163335443414	13.2212063090939	0.000276799410697426	0.0247591680672535
Galnt13	-7.8	0	0.801511399515658	13.0337008734318	0.000305935374770935	0.0271887728223847
Ldb3	4.99	31.69	6.33334230897539	12.9776761956576	0.0003152269642045	0.0276732071157478
LOC117720161	-7.84	0	0.690552139243448	12.9713357418503	0.000316296282587393	0.0276732071157478
Synm	4.9	29.88	6.16749806395688	12.9647361343405	0.000317413192325819	0.0276732071157478
Mybpc2	6.35	81.58	9.24081151293016	12.9269132892563	0.000323891429859468	0.0280604053227306
LOC117710692	-7.42	0.01	2.59952899565735	12.8833207130438	0.000331523479055381	0.0285420995249242
LOC117706737	-7.31	0.01	1.99624183257896	12.8506660404598	0.000337359144832233	0.0288641131680994
LOC117705936	-5.36	0.02	2.58041944128888	12.7937322680822	0.000347782578739354	0.0294292689934346
Ctdspl2	-4.59	0.04	4.92812983507868	12.7808403897156	0.000350187572798525	0.0294292689934346
Tusc3	-3.59	0.08	3.43790643357886	12.7798454583107	0.000350373874041617	0.0294292689934346
Trim55	8.53	369.76	2.03583928429687	12.7462948412731	0.000356715104170844	0.0295991546552798
LOC117715449	-3.44	0.09	3.0754390609278	12.7356053869552	0.000358759679598701	0.0295991546552798
Aqp4	5.6	48.58	3.59510516460397	12.7351723983358	0.000358842746093047	0.0295991546552798
LOC117715530	-7.79	0	0.812226321913574	12.7142006402375	0.000362889372665999	0.0297547685028223
LOC117715822	3.29	9.8	4.22451692057024	12.618640180327	0.000381919062456724	0.0311297934043868
Prkab2	4.02	16.25	5.2241737731428	12.5861743160671	0.000388610785086962	0.031488903321017
LOC117720446	-5.84	0.02	1.085797392543	12.5743807619091	0.000391070800587266	0.0315029256028631
LOC117717309	-4.07	0.06	3.3766229127487	12.5212409621543	0.000402351565351273	0.0322232140274058
Cebpb	-4.49	0.04	2.88203474051388	12.4938287311844	0.000408298537609617	0.0323086175041909
Insyn2a	-6.01	0.02	-0.167433902319901	12.4856765786381	0.000410084163482781	0.0323086175041909
Rbm12	-3.71	0.08	5.40652472068849	12.4839912005356	0.000410454305860864	0.0323086175041909
LOC117694570	-5.12	0.03	4.43594304391681	12.4483209932947	0.000418367736623857	0.0327444066590548
Acsm2b	5.1	34.21	2.46182174161059	12.3760141988152	0.000434884514751098	0.0337586526336535
LOC117705607	-7.65	0	0.615387536505599	12.3623252602319	0.000438084732194784	0.0337586526336535
LOC117709809	-7.67	0	0.657571622925791	12.3597957498474	0.000438678680321159	0.0337586526336535
Slc16a3	8.98	505.72	2.4175327822731	12.3464985117803	0.000441814361011569	0.0338110712385242
LOC117717590	-7.95	0	5.79115379798583	12.3296669994078	0.000445815929483878	0.0339288089980133
LOC117723317	7.65	200.99	1.28817802007882	12.3187314515763	0.000448435354892744	0.0339406429321294
LOC117694694	-6.61	0.01	1.6085276398458	12.3031373664618	0.000452197541365575	0.0340383668432284
LOC117693637	-6.79	0.01	4.79918488992889	12.2802618283094	0.000457774142233409	0.0342708630938326
LOC117712958	2.96	7.77	2.38381999588597	12.2313307758623	0.000469936683260042	0.0348946441440051
Klhl31	6.96	124.09	3.09329282255645	12.2264299217577	0.000471172690438108	0.0348946441440051
LOC117723967	-6.6	0.01	2.8852007670864	12.2138384894032	0.000474363343893272	0.0349430751985552
Lsm5	-4.93	0.03	3.13517403978851	12.2002364596137	0.00047783458781066	0.0350115502504885
LOC117717083	-7.62	0.01	0.516741706992079	12.1706054012632	0.000485485463238988	0.0352493645388397
Sinhcaf	-5.36	0.02	6.40739802653472	12.1573313185169	0.000488952877423326	0.0352493645388397
LOC117719704	-3.07	0.12	4.48551337020052	12.156963568198	0.000489049295010105	0.0352493645388397
Casq1	6.01	64.28	7.76753482009405	12.144243046109	0.000492396227593081	0.0352493645388397
Aurkb	-6.97	0.01	-0.0447736068112471	12.1362906965815	0.000494500327187986	0.0352493645388397
Cobl	4.21	18.46	1.74964004627236	12.1251654207639	0.000497459184035794	0.0352493645388397
Gpc1	3.86	14.47	3.07903973767717	12.1194252179132	0.000498992819243103	0.0352493645388397
LOC117693575	-7.6	0.01	0.501363288675005	12.0954348570246	0.000505454253387005	0.0355236343898265
Reep1	5.94	61.2	2.25544605966996	12.0016737525865	0.000531527924229016	0.037011743944337
LOC117694047	-7.17	0.01	2.75280768803012	12.0000128506928	0.000532001836731668	0.037011743944337
Phka1	4.28	19.4	6.2299544065233	11.9270077569586	0.000553259685213846	0.0382972470543755
Stc1	-4.8	0.04	0.614686993840029	11.8745297860088	0.000569068354136757	0.0391945828911691
Rrp7a	2.67	6.38	2.83342865634453	11.8305579046166	0.000582665336804357	0.0399314179824877
Hjv	5.39	41.85	5.0311108996261	11.806495485563	0.000590244309393442	0.0402505710984884
Kcnj16	4.96	31.02	3.30445709037685	11.7247729098696	0.000616735741724931	0.0417222658287383
LOC117713753	-7.18	0.01	3.69109795153709	11.7213134761833	0.000617883283416523	0.0417222658287383
LOC117717161	-7.55	0.01	0.530878760531989	11.704810651818	0.000623387246094011	0.041888582024122
LOC117718040	-7.78	0	0.496504694685427	11.6593204425453	0.00063881671754056	0.0425163500366786
LOC117716212	-6.75	0.01	-0.339045264082816	11.6590701142001	0.000638902682946821	0.0425163500366786
LOC117705494	-6.73	0.01	0.55803922677409	11.616022713747	0.000653860740415488	0.0433025562462661
LOC117706533	-3.97	0.06	4.38785057952621	11.6017705275381	0.00065889061675379	0.0434268815587725
LOC117698881	-6.3	0.01	5.17823458759102	11.5833032950259	0.000665466242343162	0.0436514166108431
LOC117724639	-5.81	0.02	2.76793088138933	11.5640330294793	0.000672398491295039	0.0438971052966311
Top2a	-3.16	0.11	3.71841513304624	11.4711258884781	0.000706858442908897	0.0459291275993871
G2e3	-4.26	0.05	2.19827224081608	11.4528048605343	0.000713861666915856	0.0461664059237837
Marcksl1	-4.07	0.06	3.18656572378287	11.4376955984591	0.000719689906571378	0.0463205946774584
Hrc	4.66	25.29	6.23012271017057	11.4292434732462	0.00072297116919445	0.0463205946774584
Lef1	-4.06	0.06	2.12715230994287	11.4100111827371	0.000730493917795699	0.0465858968409063
Aadat	5.08	33.88	2.80967261309273	11.3872842294695	0.000739485632518963	0.0468573428015975
Hmgb2	-3.53	0.09	6.45883895513786	11.3805818404423	0.000742158664319813	0.0468573428015975
LOC117713813	3.77	13.63	2.31236490122409	11.3735957977125	0.000744955214050806	0.0468573428015975
LOC117724195	7.11	137.85	0.869988215477394	11.3494199050889	0.000754715390867278	0.0470570856094859
Cngb1	-3.32	0.1	1.70531895699587	11.3488105893831	0.000754963043172151	0.0470570856094859
Slc12a1	4.42	21.34	3.92531749342357	11.3188091466842	0.000767259035600522	0.0476080775468342
Sugct	7.76	216.2	1.36290798859589	11.2987488414251	0.000775593386334815	0.0479094120931035
C2H15orf48	-4.33	0.05	2.49995338355644	11.2664272452593	0.000789214772670913	0.0483647041233684
Obscn	3.89	14.86	6.99855590075746	11.2573484027111	0.000793084207447832	0.0483647041233684
LOC117709295	5.41	42.47	3.33934223361413	11.2563821801127	0.000793497142060346	0.0483647041233684
LOC117712095	-6.01	0.02	1.3680701342259	11.2249885110591	0.000807032735291118	0.048912968131145
LOC117715446	-6.04	0.02	2.7938693302683	11.2191080751756	0.000809593955274124	0.048912968131145
Krba1	3.92	15.15	1.37123679967246	11.2055848812264	0.000815515185944632	0.048913098704402
Fga	3.85	14.39	4.52837437235676	11.2028957776522	0.000816697836806713	0.048913098704402
LOC117715399	-4.73	0.04	2.14790944120595	11.1885199195153	0.000823049714400109	0.0490801290729935
LOC117710802	-7.51	0.01	0.272350498471903	11.1624596793452	0.000834691835599494	0.04955982773872
