## Supplementary material for "A Multi-tissue Transcriptomic-Metabolomic Map Linking Maternal High-Fiber Diet to Reduced Offspring Type 2 Diabetes": sciaticnerve_results_all_tagwise.tsv (part 1 of 2)

genes	logFC	FC	logCPM	LR	PValue	FDR
LOC117724204	-8.13	0	2.67700627963337	44.8634070223485	2.11269360590723e-11	3.21298443586371e-07
Ptgds	6.58	95.43	5.37564950846485	24.6508984351636	6.87127126132745e-07	0.00522491466711339
LOC117710944	-6.08	0.01	4.96978529892348	23.5072765087396	1.24442230248941e-06	0.00630839145875297
Hao1	-6.3	0.01	4.78979641432912	21.7092605551535	3.17256061432351e-06	0.012062075455658
LOC117710153	-5.32	0.02	7.14031612677861	21.1572969653763	4.23087255328853e-06	0.012661924414516
LOC117714965	-4.57	0.04	5.68890418261754	20.8390120253308	4.99549884844134e-06	0.012661924414516
LOC117715357	-5.48	0.02	5.62033121084664	19.7156592363038	8.9861995450472e-06	0.0195231603830111
LOC117712352	-5.01	0.03	3.51109807443603	19.4028031377659	1.05851578916059e-05	0.0201223851519429
F9	-5.4	0.02	4.41411613186152	18.7373836450884	1.50012539991476e-05	0.0227646962877841
LOC117715464	-8.12	0	1.91597108504891	18.633848709066	1.58383347878891e-05	0.0227646962877841
LOC117717385	-9.06	0	2.45054915078002	18.5597845207046	1.64657850582342e-05	0.0227646962877841
Fabp1	-4.27	0.05	6.1580147156166	17.7450424368963	2.52574824853102e-05	0.0275781283141957
Slc6a11	8.78	438.47	2.4392725951537	17.7022768929701	2.58317217111074e-05	0.0275781283141957
F10	-5.12	0.03	5.31072788097917	17.541868655168	2.81050098574994e-05	0.0275781283141957
Cps1	-4.18	0.06	6.58558942691781	17.5143899419947	2.85141363431727e-05	0.0275781283141957
C8a	-5.15	0.03	4.86495839408916	17.4504608054348	2.94892795807511e-05	0.0275781283141957
Gc	-4.52	0.04	7.41383865794894	17.3660896183274	3.08277341755212e-05	0.0275781283141957
LOC117723950	2.29	4.9	5.3639193783351	17.0606000136363	3.62057112984936e-05	0.0305898031904161
LOC117723093	-4.11	0.06	3.30286127472341	16.7821356649411	4.19261515864104e-05	0.0307745413041125
Fgb	-4.78	0.04	7.98594339974975	16.7759400218298	4.206326860286e-05	0.0307745413041125
LOC117713742	-6.03	0.02	2.29454692455524	16.756559850495	4.24950925425015e-05	0.0307745413041125
Ahsg	-4.44	0.05	7.10703727462027	16.6314570402733	4.53918957088786e-05	0.0313366771332356
LOC117713076	-5.49	0.02	3.20126750105533	16.4449059314482	5.00845842845516e-05	0.0313366771332356
LOC117716004	-5.7	0.02	2.7385663275542	16.3759030787323	5.19413957629534e-05	0.0313366771332356
LOC117722885	-4.32	0.05	7.19006708397744	16.3482454784885	5.27049326402848e-05	0.0313366771332356
Tdo2	-4.9	0.03	6.04893699410079	16.3172508599646	5.3574014036305e-05	0.0313366771332356
Synpr	5.59	48.05	1.48112287046896	16.0259379010449	6.24806163804331e-05	0.0350723702213153
LOC117694472	8.39	335.31	2.11108681620738	15.9635759221751	6.45730119803279e-05	0.0350723702213153
LOC117702952	-3.96	0.06	10.4428512141509	15.3288328605631	9.0327299050345e-05	0.0459719663712628
Mat1a	-4.36	0.05	5.33499755357425	15.3211860239638	9.0693659248318e-05	0.0459719663712628
LOC117707839	-5.34	0.02	3.00864279977351	15.259398368776	9.37092949440523e-05	0.0459719663712628
LOC117704847	-4.49	0.04	5.08208727035081	15.0050432813586	0.000107224240701062	0.0505909546854377
LOC117719961	-9.34	0	2.76383613005309	14.9606300481381	0.000109777847489443	0.0505909546854377
Ttr	-4.56	0.04	8.48776978327751	14.8986437324786	0.000113444516872228	0.0507430650762603
Itih1	-4.41	0.05	5.3783271914075	14.787711503769	0.000120316992742838	0.0522794521609454
LOC117715735	-4.57	0.04	6.05892555013556	14.685572831816	0.000127014821908807	0.0526426088187098
LOC117707833	-4.55	0.04	3.25100473897596	14.6698927877085	0.000128075784211748	0.0526426088187098
LOC117715178	-4.2	0.05	4.01258034796156	14.5993467686604	0.0001329606254617	0.0532122418953036
LOC117715737	-4.67	0.04	6.02117735185799	14.4562781124146	0.000143450896768077	0.0555337092613792
C9	-5.19	0.03	4.34400257833916	14.4222733928821	0.000146064464127773	0.0555337092613792
LOC117704444	-9.65	0	3.13516664216217	14.1237458410111	0.000171169309389303	0.0618832194298664
Rbfox3	7.51	182.69	1.38500977155007	14.0777739734839	0.000175404284920238	0.0618832194298664
C4bpa	-4.73	0.04	3.7829837626463	14.0600352855378	0.000177066469468302	0.0618832194298664
Angptl3	-4.17	0.06	5.16821489595553	14.0019232500185	0.000182623738400362	0.0618832194298664
F2	-3.65	0.08	5.0763041661961	13.9969180709979	0.000183110525667017	0.0618832194298664
Dnai3	6.79	110.95	0.831595502800333	13.8558400481151	0.000197382363206436	0.064944556024147
LOC117704180	-4.65	0.04	4.11289367091531	13.8165840199068	0.000201549335746446	0.064944556024147
LOC117712125	-4.17	0.06	4.45864712922539	13.7848717328083	0.000204980187346071	0.064944556024147
LOC117724962	-4.55	0.04	3.86476551930841	13.6731360324113	0.000217544328263039	0.0661423157312951
Akr1d1	-5.31	0.03	2.02415255333642	13.6531035118124	0.000219877593309658	0.0661423157312951
LOC117715733	-3.32	0.1	7.04059867151892	13.6162795600468	0.000224232604599885	0.0661423157312951
LOC117723035	-3.62	0.08	4.67430381067586	13.6002341717495	0.000226157313126469	0.0661423157312951
LOC117724966	-4.66	0.04	4.6045707553799	13.4739992188752	0.000241892176571473	0.0683175921972522
Crp	-4.86	0.03	3.36625176871019	13.4686749604246	0.000242579561983931	0.0683175921972522
Apoa2	-4	0.06	7.12779727398919	13.4162654575716	0.000249451824297966	0.068975697162245
Itih2	-3.35	0.1	5.88374143995231	13.3613049619535	0.000256869507580478	0.0697584191300698
LOC117695022	-8.71	0	1.96968966284486	13.1543158582581	0.000286857752274791	0.0765356613437723
Matn1	6.39	84	2.8340248480298	13.1123875205849	0.000293349597269241	0.0769182875046658
LOC117717213	7.64	199.22	1.46678299417839	12.8322281119501	0.000340699804335641	0.0878197054972275
LOC117708971	-8.17	0	3.75529486883882	12.7270970208013	0.000360395522468282	0.0888898816170518
LOC117710864	-8.51	0	1.72660517587671	12.6879011797272	0.000368029129761782	0.0888898816170518
LOC117717595	8.09	271.7	1.88045931341034	12.6389030987817	0.000377801589306696	0.0888898816170518
LOC117712888	-4.44	0.05	11.5034422899743	12.6269995844729	0.00038021495468482	0.0888898816170518
Apob	-3.39	0.1	5.89582817396221	12.6150162280717	0.000382660215803748	0.0888898816170518
Clec4f	-6.88	0.01	2.26703793554108	12.5952844341814	0.000386721197942133	0.0888898816170518
Cpne7	6.61	98.02	0.686850557574979	12.5650471551567	0.000393028827361592	0.0888898816170518
LOC117719621	-4.59	0.04	3.36713809214908	12.5642015232326	0.000393206713937898	0.0888898816170518
Cfi	-4.05	0.06	5.53187988740361	12.544114953312	0.000397456072459201	0.0888898816170518
LOC117723879	-6.59	0.01	5.47773246761814	12.4620182714964	0.00041531095228706	0.0915369414837915
Cck	4.77	27.3	1.76750233903812	12.4275335576426	0.000423050235622534	0.0915470602224732
Klkb1	-3.73	0.08	3.14336935905304	12.3726352540718	0.0004356722494739	0.0915470602224732
Nr1i2	-4.62	0.04	2.2731744930942	12.3642835621194	0.000437625465443661	0.0915470602224732
Cpb2	-4.14	0.06	3.88959074363652	12.3499353226338	0.000441001750565406	0.0915470602224732
Slco4a1	4.21	18.51	2.74591086384472	12.3311781077461	0.000445455185196148	0.0915470602224732
LOC117707129	-8.54	0	5.17785259031071	12.2441890735566	0.000466709321419977	0.0926635672261369
Pax2	7.5	180.44	1.37999511040291	12.2264883766883	0.000471157928649102	0.0926635672261369
Nap1l5	4.28	19.43	4.91460795968223	12.2248484233133	0.000471572247900431	0.0926635672261369
Otc	-3.67	0.08	4.24915329220562	12.2048076434834	0.00047666516901029	0.0926635672261369
LOC117713854	-4.26	0.05	4.49495418752576	12.1812122280191	0.000482732626564817	0.0926635672261369
Serpind1	-4.04	0.06	3.40262413718393	12.163086628813	0.000487446434645644	0.0926635672261369
LOC117724691	-7.58	0.01	3.73968252522263	12.0132284862446	0.000528242734721261	0.0991792038227276
Igfbp2	2.71	6.56	4.60276073447384	11.8458917441833	0.000577886952261659	0.107176887438967
Meiob	4.94	30.65	1.99621404102916	11.8061999430187	0.000590338013032495	0.107309875037312
LOC117707197	-8.8	0	2.08092645382717	11.7987146071252	0.000592716300837334	0.107309875037312
LOC117718135	-8.75	0	2.01654585055727	11.6421717084885	0.000644732871746766	0.114252477434946
Apoc1	-4.24	0.05	4.76620723445917	11.6382647893267	0.000646088444200774	0.114252477434946
Itih4	-3.92	0.07	5.28796118368189	11.6046045310822	0.000657887337840661	0.115001731423917
LOC117719824	-5.35	0.02	5.95237383850362	11.5646218203557	0.000672185604288176	0.115320671979499
Adh7	-4.3	0.05	2.80134154496943	11.5558308354555	0.000675371221561456	0.115320671979499
LOC117722448	-3.68	0.08	4.46133680028484	11.5364165350972	0.000682460578521498	0.115320671979499
LOC117722599	6.61	97.54	0.696760201660968	11.5035888055562	0.000694619460945493	0.116085414967682
Orm1	-2.86	0.14	4.30673114512832	11.4608855152517	0.000710764232463782	0.117492417905535
Abcb11	-4.48	0.04	3.32654049113362	11.3371424863226	0.000759721339502005	0.124234861625231
LOC117723726	-8.65	0	1.87825007104452	11.2753096296449	0.000785447531850177	0.12707538366359
Lnx1	3.49	11.21	2.48702391376481	11.2233073632891	0.000807764121088094	0.129310281615871
Fga	-3.42	0.09	6.82536495910049	11.1956408180419	0.000819897176211573	0.12988537766485
Sim2	3.94	15.35	2.0615867137237	11.1554287003002	0.000837861261794417	0.13013574497174
LOC117693518	-3.35	0.1	4.6869380109362	11.1538120622715	0.000838591728513314	0.13013574497174
Rgn	-2.85	0.14	6.49858836516202	11.1125696416745	0.000857446096219846	0.130418043924942
LOC117698881	-5.71	0.02	3.44124051470325	11.1123187435095	0.000857562098401774	0.130418043924942
LOC117718001	-3.48	0.09	5.00416038710246	11.0661900927967	0.000879161426399747	0.132379078937498
Mobp	3.07	8.38	4.60640975085217	10.9917698016934	0.000915173771797048	0.136450614916564
Snap25	3.98	15.75	4.10215786756962	10.9420527389032	0.000940059613845148	0.138132440460439
Atp6v1b1	5.08	33.9	2.4781994438445	10.9207062024549	0.000950953519209948	0.138132440460439
LOC117710737	-8.02	0	1.09299892102984	10.8637923706872	0.000980626757212006	0.138132440460439
Ihh	6.61	97.46	0.680606849805788	10.8521813821646	0.000986794460185361	0.138132440460439
Ina	7.54	185.72	1.40913183815996	10.852159905074	0.000986805904987648	0.138132440460439
Atp2c2	5.47	44.43	1.98808888754974	10.8470320005526	0.000989542329870577	0.138132440460439
LOC117707512	-4.18	0.06	3.57262642053754	10.8461122891998	0.000990033930180683	0.138132440460439
Kcnt1	3.95	15.4	3.38413518810801	10.6768289416735	0.00108485872726328	0.149986650220181
Uroc1	-4.33	0.05	3.89547781867948	10.6554299924963	0.00109748226308755	0.15036495727059
LOC117722886	-4.03	0.06	4.89911996771511	10.6023404375539	0.001129446009865	0.153362633196668
Hpx	-3.23	0.11	6.21788876142159	10.549903961574	0.00116194124634133	0.156378782958929
Atp13a5	7.49	179.89	1.37239266180394	10.5093566498513	0.00118771599580102	0.158445481264403
LOC117720076	-7.39	0.01	1.38735865625692	10.4752132601851	0.00120986822088177	0.159997181766695
Atp2b3	2.26	4.78	3.99207801631039	10.4577980286358	0.0012213277642276	0.160120281365288
Fgl1	-3.8	0.07	4.29418472510724	10.4214796170024	0.00124558060878134	0.161672115482593
LOC117721709	-7.18	0.01	5.8201645565717	10.4084116483839	0.00125442593549093	0.161672115482593
Cd5l	-3.71	0.08	2.96077437587292	10.3329833760075	0.00130673817478926	0.166998942539454
Scnn1b	5.63	49.47	2.17147301020864	10.2828952058313	0.0013426909650617	0.17016370163882
LOC117719794	-7.15	0.01	0.649193815464765	10.2461425597095	0.00136970720470471	0.17215295181115
LOC117716465	-4.96	0.03	3.27408109413914	10.2133316178532	0.00139429068150734	0.172327212402197
LOC117722327	-3.71	0.08	3.57076802627252	10.2007180010282	0.0014038598393957	0.172327212402197
LOC117718215	4.87	29.26	1.95880761555695	10.1863115363657	0.00141487049169616	0.172327212402197
Egr1	-1.74	0.3	6.2582585580771	10.1842944399652	0.00141641909194336	0.172327212402197
LOC117711219	-7.19	0.01	0.629641364139008	10.1610373411381	0.00143439889297587	0.173129669558548
Shank2	3.34	10.15	2.80756425267744	10.0804300931555	0.00149852351539691	0.17944524111934
LOC117693827	-6.59	0.01	0.156085730815963	10.0032986772524	0.00156260080345166	0.184617961614129
LOC117707246	7.02	129.97	0.976205941630017	9.98743857857996	0.00157611689805821	0.184617961614129
LOC117718960	-6.5	0.01	0.292478344337899	9.98507787325841	0.00157813880916865	0.184617961614129
C5	-3.22	0.11	4.31399935619388	9.9329732551449	0.00162344088006421	0.187833032821929
LOC117712689	-4.45	0.05	3.09596603402956	9.92518621502325	0.00163032353580317	0.187833032821929
Fabp2	-2.19	0.22	5.65429451895766	9.8526280424049	0.00169589316357646	0.193918370162938
Sv2a	2.61	6.1	3.01572014064505	9.75100874825176	0.00179224340307835	0.203406251298623
Cdh3	4.23	18.71	1.40739719878386	9.71472449438567	0.00182797480958318	0.205924747438081
Nrg1	4.07	16.79	1.50053929912431	9.69969930621853	0.00184298166551067	0.206088714478575
Fgg	-3.32	0.1	7.37377137015124	9.65536272676226	0.00188799610225684	0.209581348343957
Camkv	7.4	168.58	1.29796097938334	9.55670802389601	0.00199220056459014	0.219546276712224
LOC117708416	4.62	24.6	2.87844111539818	9.53485960689733	0.00201605594297013	0.220433638849843
LOC117722348	-4.12	0.06	2.69629684833282	9.51010958782476	0.00204342958930387	0.220433638849843
LOC117718629	-7.65	0	0.688998779735408	9.50983409803875	0.00204373639386033	0.220433638849843
Upp2	-3.08	0.12	3.14653947617145	9.49405623392106	0.00206138588715436	0.220771525153828
Kmo	-3.8	0.07	2.06374458103732	9.39114915932261	0.00218035493395659	0.231879984864419
Scrg1	6.94	122.76	0.983121315650977	9.36980131542693	0.00220589428857906	0.232966946810488
Grem1	5.96	62.46	0.258224347342806	9.24675608222441	0.00235912954895997	0.24536842253571
LOC117705093	-5.58	0.02	3.60202440505064	9.24666832823803	0.00235924260277085	0.24536842253571
F11	-3.82	0.07	2.96729733603582	9.23700727437275	0.00237172265338962	0.24536842253571
Dnah6	2.84	7.17	2.42024716106064	9.20634519686897	0.00241177707656219	0.247826390407823
Cngb1	-2.7	0.15	3.37109167534635	9.17079318855645	0.00245907967267415	0.25099116551697
LOC117708781	-7.55	0.01	0.586212137926661	9.14146363968278	0.00249881130146788	0.25240038798242
LOC117724870	-8.06	0	1.12944917447159	9.13614948714602	0.00250607960187701	0.25240038798242
Cnn1	2.27	4.82	3.54277904519838	9.10007067666149	0.002555996180064	0.25573414412114
LOC117719624	-4.78	0.04	2.34801900130003	9.02955899199968	0.00265648562166314	0.264051198263091
LOC117708967	-8.03	0	1.08615164483955	9.01625228101868	0.00267589490616921	0.264253309954684
LOC117705826	-6.2	0.01	2.74351699961267	8.97925622896862	0.00273061775145393	0.267917643639428
Apcs	-3.56	0.09	3.18728693119367	8.94392474375202	0.00278393919307031	0.268534132438852
Amacr	1.98	3.94	5.00495636594283	8.94047848168704	0.00278919648140218	0.268534132438852
Arhgap36	4.49	22.5	1.78166125904877	8.93474941455191	0.00279795851994378	0.268534132438852
Ap3b2	3.64	12.43	1.83694758634031	8.9199063473923	0.00282078976599845	0.268534132438852
Leap2	-6.77	0.01	0.334980239350749	8.91706089459138	0.00282518813717887	0.268534132438852
Bex1	1.81	3.5	4.39586884385472	8.88770472865809	0.00287097420250307	0.271191153240165
LOC117720162	5.89	59.22	0.210024227381618	8.8350029244297	0.00295507165817733	0.277247803996843
LOC117719970	1.64	3.11	5.65097367942925	8.82485261587328	0.00297155392237542	0.277247803996843
LOC117715734	-5.12	0.03	0.81512926921023	8.80389834036396	0.00300587588706459	0.277520869534491
LOC117722363	-3.06	0.12	4.37422870825954	8.80080455677834	0.00301097734568589	0.277520869534491
LOC117710154	-4.41	0.05	3.35714791018469	8.77937356065517	0.00304655807373324	0.279108766176717
Tnni1	-4.37	0.05	2.308102941102	8.73874311713064	0.00311519171387805	0.283687638231482
Atp1a3	4.06	16.7	3.60590766000623	8.69557176167368	0.00318984042562495	0.28875650710062
Ngef	1.94	3.85	3.53794919262589	8.65197911698228	0.00326706289995857	0.293996997529999
Minar2	3.14	8.82	2.07056314913665	8.63140695418974	0.00330416284234247	0.2952404596404
Aqp8	-3.34	0.1	3.16344088042148	8.60590831164512	0.00335074218217747	0.2952404596404
Hint2	1.72	3.3	6.18077919093064	8.60216768661284	0.00335763124348718	0.2952404596404
Myo7b	2.51	5.69	3.24055010973153	8.60167757068173	0.00335853494988093	0.2952404596404
Mreg	-2.81	0.14	2.98422658810729	8.57615600391505	0.00340593648098271	0.297686678176926
LOC117712815	-4.43	0.05	2.83275906978075	8.55376432423867	0.00344808472512146	0.299648414283698
Pacsin1	3.97	15.68	2.34081592781391	8.49884396372608	0.00355372195970625	0.305786690137616
Cyfip2	2.14	4.41	6.29560192103064	8.49011451099174	0.0035708133115464	0.305786690137616
LOC117707717	-7.51	0.01	0.501170797689176	8.48416636980228	0.00358250700526004	0.305786690137616
LOC117721652	6.64	99.63	0.682524098848978	8.47573651262427	0.00359914633973127	0.305786690137616
Gys2	-3.25	0.11	4.01293319702005	8.43707700333021	0.00367646720738401	0.310620629388311
LOC117714906	-7.36	0.01	0.38816116387707	8.38977775620854	0.00377337043259615	0.313905690344112
Muc2	-1.93	0.26	4.59697891180434	8.3879076441269	0.0037772547315639	0.313905690344112
Lect2	-4.54	0.04	2.7224915104888	8.38789969027735	0.00377727126071623	0.313905690344112
LOC117716464	-3.74	0.08	2.26399725611585	8.36278293397752	0.00382983590864184	0.315673559429636
LOC117709835	-4.98	0.03	4.09017147420253	8.35793909871895	0.00384005842283552	0.315673559429636
Spock3	3.98	15.76	2.70509074893104	8.34492618410024	0.00386765877231219	0.315970150388147
Dpp6	2.45	5.47	2.75797066730198	8.33669579762351	0.0038852194978027	0.315970150388147
LOC117694468	7.36	163.82	1.26535576233098	8.3203719737911	0.00392028911934094	0.317126366632644
LOC117712845	-4.03	0.06	2.20689293740564	8.28756561909498	0.00399174657161011	0.321198316725114
LOC117695173	-6.34	0.01	0.246456084258405	8.27189854712863	0.00402633813667493	0.322276580960802
Kdf1	4.85	28.92	1.42367759342562	8.22755396237865	0.00412591009284105	0.328517490533648
Igfn1	3.8	13.94	4.7938471513269	8.21466797290484	0.00415531176197407	0.329135319146363
LOC117713700	-3.48	0.09	3.86841287659677	8.20487777047703	0.0041777923256715	0.32920137662597
Ildr1	5.14	35.27	1.81978552332279	8.1679443935643	0.00426372012402625	0.334240493021604
LOC117694671	-7.22	0.01	0.274488064850548	8.15747475397756	0.00428840411631351	0.334451537440492
LOC117724517	4.24	18.95	2.52690242688	8.13968647809975	0.00433067710835869	0.3355012936577
F13b	-4.09	0.06	1.71038337146195	8.12847932996749	0.00435752795315657	0.3355012936577
Gipc1	1.35	2.56	5.24420072001167	8.12167768118333	0.00437390638718611	0.3355012936577
Tmem114	5.87	58.54	0.197018112106401	8.1149750628838	0.0043901076695083	0.3355012936577
Map7d2	3.9	14.95	2.88096738891193	8.09198611212542	0.00444614120896185	0.338084577529459
Ambp	-2.77	0.15	6.31587363548187	8.06927618041118	0.004502209783105	0.340644807867964
LOC117719276	-6.01	0.02	-0.310682175299658	8.05303619220387	0.00454274577710151	0.342010286030494
LOC117711294	2.3	4.91	4.25403558898871	8.02000187104733	0.00462635225414555	0.346588990547022
LOC117725088	-2.46	0.18	9.33903739698352	8.00645757686616	0.0046610829110187	0.347479161327315
Slc9a2	2.37	5.17	4.18881666741067	7.9755438311688	0.00474135100758969	0.348482595958165
Rufy4	2.38	5.21	3.50641344274075	7.97280875802175	0.00474852012606828	0.348482595958165
Ppp1r3b	-1.4	0.38	5.53551272257051	7.96829821032395	0.00476036721168164	0.348482595958165
LOC117693455	-5.14	0.03	2.6918937955483	7.96372108652251	0.00477241994139882	0.348482595958165
LOC117717929	-6.5	0.01	0.0836277335537466	7.95740037349062	0.00478911510752607	0.348482595958165
LOC117722500	5.78	55.05	0.101163727526725	7.92626192518303	0.00487223513643729	0.3496015918732
Nell2	4.34	20.22	2.04872054947271	7.92072766718772	0.00488716123224448	0.3496015918732
LOC117694570	-1.9	0.27	4.32563804445132	7.9195042438405	0.00489046713246144	0.3496015918732
Cd164l2	6.46	87.79	0.61196239259611	7.91729405094852	0.00489644523073327	0.3496015918732
LOC117722989	-6.95	0.01	1.7222019103698	7.90694307810641	0.00492454163581376	0.349612083182217
Ca5b	2.9	7.46	2.53795566716384	7.9003330676237	0.00494256956103213	0.349612083182217
Dsg1	-4.29	0.05	2.51737007652506	7.87933443141952	0.00500028794934463	0.352057310803857
Mpp1	1.42	2.68	5.79618122573466	7.86559988314036	0.00503841082092841	0.353106690159812
LOC117721783	5.15	35.48	1.07577426805623	7.85159111395251	0.00507760002153104	0.354220830859835
Pter	2.27	4.83	5.6207468464515	7.81807057703616	0.0051726388223171	0.35657872155139
Unc13c	3.79	13.84	1.53279535316417	7.8173358438512	0.00517474215249232	0.35657872155139
Sptbn2	2.14	4.42	5.83013656829387	7.81489365412334	0.00518173970692117	0.35657872155139
Prkcz	1.66	3.17	5.1070275451717	7.79819797613493	0.00522983653434737	0.358267360425021
Egr3	-2.12	0.23	2.57322043645149	7.78323310514264	0.00527333393531086	0.358968674921531
Zcchc18	3.54	11.62	2.79458278870243	7.77846106978292	0.00528728190310513	0.358968674921531
LOC117723949	-6.95	0.01	0.0826844754434626	7.74885097135568	0.00537467265486288	0.36308981444419
Bcat1	2.18	4.52	2.77773242349032	7.74178882191837	0.0053957323819297	0.36308981444419
Rims2	3.1	8.56	1.62420211344086	7.72253866401454	0.00545356568692966	0.365364876505842
LOC117712713	-7.09	0.01	0.422932998220822	7.70585951462955	0.00550418580369132	0.367138849572533
Sptbn4	2.86	7.28	2.38272341565331	7.68142829937468	0.00557919924455046	0.370517301795299
Tnr	4.18	18.07	1.22787759185218	7.65251503816281	0.00566932282423892	0.373328378499895
Eps8	1.48	2.8	6.37609046313945	7.6521009207628	0.00567062437095448	0.373328378499895
LOC117717009	-6.16	0.01	1.79704011037992	7.60689535467908	0.00581455116987922	0.380940541011035
LOC117709247	-7.64	0.01	0.626161129666165	7.60014961819021	0.00583634574273877	0.380940541011035
LOC117695077	-6.87	0.01	1.51588339807974	7.58076780932494	0.00589943064426975	0.382311653412833
Kcnj10	1.88	3.69	4.29074827888156	7.57826419967424	0.00590763009942239	0.382311653412833
Chdh	1.67	3.19	6.1625129986753	7.51780863375124	0.00610919544465227	0.393680696280812
Heph	1.87	3.66	4.13688568979251	7.49127605183165	0.00619986072571504	0.397837476441664
Grin1	4.58	23.87	2.0134572145081	7.4766686378818	0.00625036110551671	0.399392822238227
Coasy	1.44	2.71	6.12609982527236	7.45594954385562	0.00632271168139063	0.40059248701916
Abhd3	2.08	4.23	3.52755873190833	7.44770671811198	0.00635173260683752	0.40059248701916
Hmx2	6.01	64.31	0.312337517646558	7.43884471888813	0.00638308519546637	0.40059248701916
Slc38a4	-2.47	0.18	5.26746577213165	7.43648336648794	0.00639146597466855	0.40059248701916
Sult1c3	-6.08	0.01	0.00261183462308881	7.43384590785507	0.00640083997538506	0.40059248701916
LOC117694347	-5.23	0.03	3.59117630503127	7.39448650490808	0.0065424098848942	0.406343105872933
Rsph1	3.4	10.55	1.21339264907736	7.38840011991574	0.00656458539204206	0.406343105872933
LOC117713889	-5.85	0.02	3.00505860911306	7.38555168002278	0.00657498992037732	0.406343105872933
L1td1	-2.98	0.13	0.98122944032298	7.37883192959074	0.00659960199570058	0.406343105872933
Evpl	1.74	3.35	4.27924652877241	7.30477330234634	0.00687716727650164	0.421725644923536
Amt	2.09	4.27	5.53519187766419	7.29674431503506	0.00690796705495731	0.42191310430438
Rgs8	6.99	127.52	0.98670721430416	7.28321252276917	0.00696019520807891	0.423402594897856
Guca2a	-3.2	0.11	1.68257763068389	7.24125856043985	0.00712470209421304	0.429353849179915
Tfcp2l1	4.22	18.61	1.78151079255123	7.24039117600217	0.00712814482079007	0.429353849179915
F7	-3.77	0.07	1.85450319957419	7.23672311051803	0.0071427225041109	0.429353849179915
Epn3	2.59	6.04	3.59514040755975	7.1908435512626	0.00732765248313601	0.438312647328288
Syt12	2.29	4.88	4.28669282408385	7.18350176026831	0.00735769654566259	0.438312647328288
Avp	4.78	27.41	1.68592175971581	7.17850300151063	0.00737822446844041	0.438312647328288
Phyhipl	2.49	5.61	2.8369368404689	7.16478381977757	0.00743486502212261	0.439958860920002
Adgra1	6.23	74.9	0.42916944757305	7.13340248441093	0.0075661019687881	0.444490152825135
Lrpap1	1.27	2.41	7.61416506783221	7.1325040013153	0.00756989410716136	0.444490152825135
LOC117718729	-4.42	0.05	5.27012677683869	7.11961927849977	0.00762448959373208	0.445085279043129
Slc1a2	-3.33	0.1	2.87327425086278	7.10247330688968	0.00769776582308969	0.445085279043129
Grik1	5.51	45.65	-0.0137696300222797	7.0981097831704	0.0077165287554354	0.445085279043129
LOC117721697	-2.01	0.25	3.61440816399259	7.09578201627501	0.00772655715472896	0.445085279043129
Tnfaip8	1.82	3.53	6.17178941036971	7.08640748228057	0.00776707925839135	0.445085279043129
Dll3	-5.82	0.02	-0.536019769072085	7.08394399283708	0.00777776387964032	0.445085279043129
LOC117717895	-5.08	0.03	4.2383015400007	7.08230172145804	0.00778489507006	0.445085279043129
Sncb	3.57	11.85	2.13005698716722	7.07346745814974	0.00782337072580754	0.445297794193797
Apoc4	-3.57	0.08	3.02536192611262	7.06802448695095	0.00784717312229994	0.445297794193797
Slc12a5	4.87	29.2	2.09268680483974	7.0587667682378	0.00788782783808629	0.445940839262514
LOC117711233	2.2	4.6	4.24287215008587	7.05090130627825	0.00792253775143963	0.44624427453294
Unc5cl	3.31	9.93	1.26966883916171	7.04061460781953	0.00796816832816898	0.44715831710256
Doc2a	5.37	41.5	-0.115840481173876	7.02795635428145	0.00802468793754541	0.448674463802171
Rprm	4.18	18.09	0.414411633693874	6.99311990094173	0.00818236070886572	0.455579473979086
Gad2	3.94	15.33	2.4303820708741	6.98749841724547	0.00820809941282678	0.455579473979086
LOC117721701	-2.54	0.17	3.19899860989502	6.97994501943128	0.00824281411202376	0.455842607329663
LOC117717920	4.33	20.11	1.43923465178052	6.94430150146869	0.00840866647770332	0.462046275426436
Arl4d	1.51	2.86	4.23433870978442	6.93528878179747	0.0084511417070128	0.462046275426436
Pgk2	-7.44	0.01	0.400875625079042	6.92966256935141	0.00847776821683573	0.462046275426436
Tprn	1.9	3.74	3.92682798938487	6.92319725582615	0.00850847186949139	0.462046275426436
LOC117693637	-3.9	0.07	3.19556322387363	6.91569511170628	0.00854424208009979	0.462046275426436
Nell1	5.9	59.64	0.199303273255126	6.90765082051028	0.00858276825922925	0.462046275426436
Rhov	6.26	76.66	0.441291434245145	6.90706537328853	0.00858557904714984	0.462046275426436
Clca4	-1.71	0.31	4.89131143623662	6.90447087700728	0.00859804681389279	0.462046275426436
LOC117706286	-2.23	0.21	2.74780846463932	6.89468024823198	0.00864526249421197	0.462239850394679
LOC117703330	5.99	63.65	0.304655626948063	6.88683435358557	0.0086832911086232	0.462239850394679
Slc16a14	3.04	8.24	3.44793378013628	6.87306408289213	0.00875044931644001	0.462239850394679
Dsc2	-1.79	0.29	3.10706040568032	6.8656991412334	0.00878658644356163	0.462239850394679
Kifc2	1.52	2.87	3.83828737668759	6.86177720771467	0.00880589226238808	0.462239850394679
Pepd	1.47	2.78	6.67485510494221	6.86156725412532	0.00880692698798361	0.462239850394679
LOC117722455	-5.69	0.02	0.94269965496793	6.86004952160077	0.00881441061378597	0.462239850394679
LOC117708444	1.86	3.64	6.06565473184478	6.84913953330007	0.00886839745359752	0.462399976479111
LOC117716335	-1.48	0.36	7.98916842948727	6.84521417860253	0.00888790432994586	0.462399976479111
Aqp4	1.91	3.77	4.96195803515987	6.84104335518184	0.00890867918913594	0.462399976479111
Pon1	-3.27	0.1	2.25703398034681	6.81237640789343	0.00905282088287299	0.467576838482639
LOC117693524	5.3	39.36	-0.164628330043396	6.8090090576989	0.00906990842664245	0.467576838482639
Chd5	3.31	9.94	2.8438549956034	6.79369240649352	0.00914805018847443	0.46867101408771
LOC117714825	-5.82	0.02	-0.0362782073967386	6.78890084900104	0.00917263683148105	0.46867101408771
Krt23	-3.74	0.07	1.9086111030774	6.78677143108104	0.00918358509982494	0.46867101408771
LOC117715034	-6	0.02	-0.236482019948975	6.77487216149546	0.00924501125478126	0.469907843944632
Tmed6	3.41	10.59	1.34958585370434	6.76584168529416	0.00929190890809133	0.469907843944632
LOC117716237	-1.74	0.3	3.16806371027509	6.75728229487241	0.0093365850133811	0.469907843944632
LOC117711531	-2.81	0.14	2.72310867474745	6.75631039245488	0.0093416717896416	0.469907843944632
LOC117715623	-5.07	0.03	3.69232118325822	6.74876002913087	0.00938128594936338	0.469907843944632
Mst1	-2.82	0.14	2.6837311733857	6.7464931415295	0.00939321308253342	0.469907843944632
LOC117716149	-4.1	0.06	1.22309253012659	6.73858977683937	0.00943491791544504	0.469991057499161
Gfi1	5.54	46.55	0.0131930762023092	6.73447898258982	0.00945668487603519	0.469991057499161
LOC117715017	-4.23	0.05	0.483479133953018	6.72844373850666	0.00948873518266134	0.470047832761934
LOC117705885	6.78	109.64	0.823614906474054	6.71303632221924	0.00957106224985346	0.472586736025232
Ica1	1.97	3.92	2.8327015719994	6.70158732505592	0.00963271178661555	0.474091523789156
LOC117719800	-6.89	0.01	-0.0823972715965768	6.67679408760405	0.0097676146007753	0.478415445175316
LOC117714960	-5.65	0.02	3.41443553961351	6.67390086132106	0.00978348260451889	0.478415445175316
LOC117710646	-3.03	0.12	3.11441626730337	6.66246800774434	0.00984644537970148	0.478910025694186
Clic3	5.39	42.07	-0.0921127901297166	6.66063511771372	0.00985657798805104	0.478910025694186
Scg2	3.04	8.23	4.21426485140829	6.64644517837439	0.00993538549238754	0.481201727924298
Slc6a17	2.69	6.47	2.31351517094905	6.63653800726231	0.00999079010835646	0.481772140379664
Muc13	-1.91	0.27	3.82958550611535	6.63302350319975	0.0100105205391882	0.481772140379664
Prxl2b	1.19	2.28	5.41577415455352	6.61657693978181	0.0101033836918196	0.48331460340921
Sinhcaf	-2.66	0.16	5.52578931108354	6.61609269751426	0.0101061312390932	0.48331460340921
Reg1a	-1.92	0.27	4.54928915099271	6.60573150780584	0.010165103576617	0.483341156232653
Tm4sf4	-2.4	0.19	4.10224708308677	6.60483013604435	0.0101702505256739	0.483341156232653
LOC117704850	-7.17	0.01	6.32608451896312	6.5972258270071	0.0102137785927732	0.483897647473193
Olig1	5.3	39.34	1.16242565607723	6.58754067659168	0.0102694943400805	0.485026304111627
Abcg8	-4.71	0.04	0.243199998340462	6.57224355445306	0.0103581295849234	0.487697940332862
LOC117717026	-5.61	0.02	1.35921427802835	6.55338747119714	0.0104684666389246	0.49044662726582
Atp6v1g2	2.6	6.05	2.26683123872418	6.55125729783514	0.0104810069609016	0.49044662726582
LOC117706146	-7.32	0.01	0.281477597617153	6.54406643097098	0.0105234534530659	0.490922331638731
LOC117715530	-6.01	0.02	-0.36529613079912	6.52735011256912	0.010622809680293	0.494041864274911
LOC117724848	-7.31	0.01	0.268280309966722	6.50380501372041	0.0107643883698667	0.498958842034955
LOC117723919	-5.67	0.02	-0.184019864679502	6.49889567094021	0.0107941516984153	0.498958842034955
Slc7a11	-4.41	0.05	0.535040201037374	6.48720593053405	0.010865362080859	0.500728565229403
Hmgcl	1.36	2.57	5.6884432422355	6.47459178573478	0.0109427444359935	0.502771170340149
Jakmip3	4.38	20.83	0.55900143671203	6.4628300233206	0.0110154071702151	0.504585277845274
Entpd3	4.09	17.05	0.881835817123296	6.45732005311561	0.0110496171843609	0.504632366786068
Clul1	-5	0.03	-0.61908831668487	6.44551421110641	0.0111232841721711	0.505256279989774
Mroh2a	3.68	12.84	2.38144241187041	6.44448586500613	0.0111297247367553	0.505256279989774
Hook2	1.54	2.9	4.62855691584318	6.41865692932433	0.0112927534950007	0.511131533190387
Khk	1.6	3.02	6.69537671785421	6.40696463179063	0.0113673575442387	0.51298152383615
LOC117693365	-7.27	0.01	0.229767712153058	6.39155083129616	0.0114664807472889	0.51451080524831
LOC117711923	-5.96	0.02	-0.354136180903466	6.39117500472546	0.0114689086651221	0.51451080524831
Esm1	2.54	5.81	5.27088432801693	6.3747989208818	0.0115752156535012	0.517752587230726
Slamf1	-5.2	0.03	-0.356642782284797	6.36783604639968	0.0116207218251302	0.518263746382934
Cad	1.11	2.16	5.13533810334066	6.35979282131759	0.0116735173600466	0.518291166715212
Ptger3	1.51	2.86	4.93595447094312	6.35447602309172	0.0117085518278729	0.518291166715212
LOC117708895	-5.46	0.02	2.1423569403074	6.35220079629283	0.011723577153474	0.518291166715212
LOC117706695	-1.59	0.33	6.93797650187184	6.34659617596157	0.0117606738985938	0.518424141013954
Elf3	2.79	6.9	3.1815861015842	6.3300297193269	0.011871032811016	0.52070356681164
Bmerb1	3.17	9.01	1.86476232202812	6.3285620078188	0.0118808612364308	0.52070356681164
Bdh2	2.23	4.69	5.33326001295589	6.31528955201678	0.011970119621589	0.520802079445693
Txndc17	1.37	2.59	6.10373830068798	6.31199915958941	0.0119923541192232	0.520802079445693
Hoxd10	2.91	7.49	2.57216528231017	6.31048576508634	0.0120025949670368	0.520802079445693
Slc5a5	5.55	46.82	-0.00448730813582103	6.30437502468135	0.0120440365937541	0.520802079445693
Lpin2	1.28	2.42	5.62695059086993	6.30285978043455	0.0120543353475068	0.520802079445693
LOC117707817	-3.16	0.11	1.3992886701496	6.28384093246754	0.0121843738416576	0.524929057744842
Gabrg2	5.19	36.46	1.07595128940196	6.2738522618575	0.012253246086061	0.525758519776444
Fosb	-2.12	0.23	2.25813846642012	6.26636617078823	0.01230512502153	0.525758519776444
Slc4a1	3.03	8.16	4.46571630981975	6.26212294854936	0.0123346308751164	0.525758519776444
Wwc1	1.71	3.26	7.0916102415938	6.26090335727792	0.0123431249175989	0.525758519776444
Unc80	3.36	10.26	2.16181589036313	6.25268693487412	0.0124005063624154	0.525758519776444
LOC117694508	-3.38	0.1	4.53785702407681	6.2496190977746	0.0124220015740429	0.525758519776444
Mapk4	2.64	6.22	3.46152223769429	6.24625378242304	0.0124456251393687	0.525758519776444
Scpep1	1.13	2.19	5.49901784489765	6.23947650438723	0.0124933398990368	0.526312224887954
Acsf2	1.81	3.52	7.55671758674265	6.22019032131457	0.0126301535239239	0.528118786423773
Tro	2.48	5.59	3.15130431114226	6.2182414805106	0.0126440637139654	0.528118786423773
Marveld3	3.08	8.45	2.5580439614883	6.21702866491847	0.0126527283421521	0.528118786423773
LOC117694612	-7.2	0.01	0.170657079528008	6.21389716860267	0.0126751286852102	0.528118786423773
Upk1b	5.16	35.66	-0.253253238409655	6.20199749825536	0.0127606222145077	0.529473691277749
LOC117710642	-2.87	0.14	2.62176875615901	6.19589043087787	0.0128047285096853	0.529473691277749
Cdk18	1.73	3.31	3.62485116782466	6.19254622433029	0.0128289473060399	0.529473691277749
Dnajc6	2.36	5.15	2.40209287407885	6.19007020567875	0.012846909000624	0.529473691277749
LOC117724076	-5.94	0.02	0.154585673698413	6.17497158545057	0.012956999190868	0.530587033361355
LOC117709749	-5.94	0.02	0.154585673698413	6.17339865163872	0.0129685237267046	0.530587033361355
Alpl	2.17	4.49	6.22571055807554	6.16887131393609	0.0130017533661027	0.530587033361355
Fn3k	1.77	3.41	3.4180251001587	6.16524668095085	0.013028420435426	0.530587033361355
Mest	-1.75	0.3	5.47312913922995	6.15916470040714	0.0130732930389244	0.530587033361355
LOC117705464	2.66	6.33	2.15485867026969	6.15502184129524	0.0131039498273611	0.530587033361355
Cdh9	3.74	13.4	0.632071035179188	6.1523888565085	0.0131234720819782	0.530587033361355
Neurl3	4.12	17.39	0.355624290959163	6.14840972912966	0.0131530320605754	0.530587033361355
Map3k19	5.84	57.34	0.183750329777379	6.12041087212025	0.0133629737423993	0.537629906546055
LOC117724639	-4.81	0.04	1.29030005965837	6.09668572032495	0.0135435660451461	0.543457921938212
Pitx2	3.01	8.04	1.63338768604295	6.09182949637273	0.013580839297823	0.543519484319189
Sgo1	4.39	21.02	1.01115810844947	6.06723514658708	0.0137712364789146	0.548398096343337
LOC117708761	-5.15	0.03	0.481743200036246	6.06548720507967	0.0137848722360369	0.548398096343337
LOC117724070	5.14	35.37	-0.258457453489677	6.06215313455378	0.0138109199697197	0.548398096343337
LOC117717068	-5.72	0.02	1.6748735529057	6.05496113759028	0.0138672806623145	0.549202094563748
LOC117705494	-5.49	0.02	-0.318504019699111	6.05000821743374	0.0139062321770995	0.54931423103722
LOC117724120	-3.62	0.08	2.08641533584509	6.0421307152031	0.0139684156720946	0.54942716058655
LOC117722682	-5.47	0.02	-0.334683874207664	6.04049720286026	0.0139813460775246	0.54942716058655
LOC117724044	-6.51	0.01	-0.35268596350494	6.01891124025197	0.0141533755380191	0.552774462652848
Ptprn	4.01	16.06	2.28316767410503	6.00681020403619	0.0142507661009486	0.552774462652848
LOC117720803	-5.82	0.02	-0.69330452487994	6.00506267191188	0.014264887325552	0.552774462652848
Baalc	1.39	2.62	4.02854763906931	6.00258062043321	0.0142849687119709	0.552774462652848
LOC117707644	-5.46	0.02	-0.334955526069715	6.00117492601872	0.0142963545820851	0.552774462652848
Dkk1	-6.42	0.01	-0.366354647978669	6.00073561590596	0.0142999148296062	0.552774462652848
LOC117695360	-4.97	0.03	1.77293276643225	5.9966611322061	0.0143329786812078	0.552774462652848
LOC117716409	-7.11	0.01	0.0873743189348213	5.99014186937196	0.0143860453154119	0.552774462652848
LOC117704156	-5.83	0.02	-0.701035022420287	5.98642184720743	0.0144164167762567	0.552774462652848
Ica1l	2.94	7.69	1.5114363783879	5.98476055329218	0.0144300014251171	0.552774462652848
Edaradd	4.35	20.41	0.519723999558039	5.97573534790515	0.0145040324470166	0.554214385563388
Espn	2.22	4.65	3.40784887377272	5.96979257272747	0.0145529925928061	0.554691507146354
Hs3st6	4.28	19.37	0.95536349030535	5.94767244544488	0.0147367316831761	0.560290538594356
Prodh	1.25	2.38	6.81054482404161	5.9396786170739	0.0148037178315591	0.560476583074655
Erich2	1.7	3.26	3.72261985098046	5.9344654227111	0.0148475718293687	0.560476583074655
LOC117710724	-7.09	0.01	0.0638916253888	5.92620404969796	0.0149173416018821	0.560476583074655
LOC117718541	-2.54	0.17	4.1715568384375	5.92378870088953	0.0149378036593871	0.560476583074655
LOC117718040	-5.9	0.02	-0.518263830063667	5.92178419095604	0.0149548071674647	0.560476583074655
Mycbpap	2.82	7.07	1.43888724575229	5.92084870200279	0.0149627493903413	0.560476583074655
C8b	-3.3	0.1	1.91348287231646	5.90816117080681	0.015070895424508	0.561187834991181
LOC117721750	-5.75	0.02	-0.491026925924015	5.90294079405981	0.0151156263387118	0.561187834991181
LOC117693436	5.14	35.32	-0.240338709836875	5.90246489653228	0.0151197108717996	0.561187834991181
Ntsr2	4.73	26.46	1.27140296433101	5.89923951173745	0.015147423679178	0.561187834991181
LOC117711110	-5.43	0.02	0.00656026602956425	5.89705284634204	0.0151662414637938	0.561187834991181
Klk13	-4.7	0.04	0.224396823087709	5.88312007659966	0.0152867095244602	0.562705499485648
Igsf21	5	32.03	-0.314235211693575	5.87688229627315	0.0153409627610484	0.562705499485648
LOC117713801	5.4	42.08	-0.0714802000116135	5.87187182485138	0.0153846850748251	0.562705499485648
Pde4c	1.26	2.39	4.93603434911924	5.86747857507435	0.0154231270130203	0.562705499485648
LOC117693447	-6.28	0.01	0.163933849265946	5.86657234104807	0.0154310690710967	0.562705499485648
Fermt1	3.63	12.37	2.43425218958925	5.86601644368791	0.0154359429317775	0.562705499485648
LOC117721081	-7.05	0.01	0.0347211444944585	5.85705996225153	0.0155146883630513	0.562705499485648
LOC117714973	5.59	48.17	0.047221630770119	5.85432428837692	0.0155388228422155	0.562705499485648
Tmem169	5.01	32.26	-0.311515236524029	5.85416125696451	0.0155402623477099	0.562705499485648
Vwc2l	5.9	59.62	0.201070891932525	5.84984763753379	0.0155783999222464	0.562746570112883
LOC117724599	2.11	4.31	2.18956979232428	5.8442921874194	0.0156276588864163	0.562976022980927
LOC117710692	-5.17	0.03	0.967100758127414	5.83586746633199	0.0157026654802434	0.562976022980927
LOC117723903	5.28	38.78	-0.156964775944977	5.83221244748971	0.0157353219618766	0.562976022980927
LOC117706737	-7.04	0.01	0.0263538959783798	5.82852918127513	0.0157683016267728	0.562976022980927
Fabp6	-2.45	0.18	2.04022667064839	5.82747039345682	0.0157777951009042	0.562976022980927
LOC117719208	4.97	31.39	-0.336188037146197	5.82423266591948	0.0158068622970053	0.562976022980927
Ankrd33b	2.94	7.66	2.77962773176127	5.805696033772	0.0159743435230033	0.566453475564102
Ppp1r1a	2.32	5.01	4.87825845229955	5.8051841846802	0.015978994017425	0.566453475564102
Sel1l3	1.92	3.79	4.12283822719366	5.8002236160745	0.0160241364895759	0.566732715659233
LOC117712717	-3.58	0.08	0.454886882641724	5.7938098566702	0.0160826983048095	0.567408670437384
Irs4	4.92	30.3	0.881243768621733	5.78996952417907	0.0161178685973796	0.567408670437384
Wnt7a	5.2	36.74	-0.20136527585578	5.78589982747654	0.0161552259732016	0.56741033856917
LOC117711292	-1.94	0.26	4.22772027081387	5.77815348559142	0.0162265795808296	0.567633665152916
LOC117709082	-5.74	0.02	-0.739163445512361	5.77266684197452	0.0162773149954928	0.567633665152916
LOC117723320	-5.74	0.02	-0.739163445512361	5.77266684197452	0.0162773149954928	0.567633665152916
LOC117724815	5.66	50.49	0.0476541022542569	5.76904638270731	0.0163108831977791	0.567633665152916
Tspoap1	3.13	8.72	1.69459430351831	5.75910142984206	0.0164034586670673	0.568732906336177
Gck	-3.73	0.08	1.22727015250859	5.74716839769513	0.0165152561820705	0.568732906336177
Krt20	-2.01	0.25	4.09485274321845	5.74678784585796	0.016518834374354	0.568732906336177
LOC117694037	2.65	6.26	1.69186450063736	5.74657110829467	0.0165208726371245	0.568732906336177
Adipoq	1.3	2.47	6.70166578375264	5.74362341034797	0.0165486194042869	0.568732906336177
Scube2	2.3	4.93	1.65953086837191	5.74168928448241	0.0165668514930909	0.568732906336177
Pard6b	1.68	3.21	4.82182811129971	5.73063052075807	0.0166714957794305	0.569934727633899
Col4a5	1.33	2.51	5.19442854663908	5.7225913517344	0.0167479946534557	0.569934727633899
Scrn2	1.61	3.05	5.20363020589396	5.7205909229444	0.0167670864610443	0.569934727633899
Tstd1	1.87	3.65	2.97813288184161	5.72032294594291	0.016769645699713	0.569934727633899
Sh3yl1	1.32	2.49	4.49134937942951	5.71261762981307	0.0168434057472974	0.569934727633899
Myo5b	1.25	2.38	6.40508929384452	5.71061965429929	0.0168625861809777	0.569934727633899
Lrp1b	5.77	54.6	0.134727746493001	5.70444231816909	0.0169220308348997	0.569934727633899
Gprin2	-5.69	0.02	-0.742550806748765	5.70347644360277	0.0169313449917684	0.569934727633899
LOC117715446	-6.26	0.01	1.02487314200316	5.70221668450392	0.0169435010938811	0.569934727633899
Gng14	3.48	11.15	0.456379562814255	5.69469139395927	0.0170163044853067	0.569934727633899
LOC117717870	-1.32	0.4	6.59230761793126	5.69301049718094	0.0170326103584357	0.569934727633899
Prr35	4.56	23.63	0.643635819236035	5.68892968555764	0.0170722641862862	0.569934727633899
LOC117715710	-4.76	0.04	2.51770184442711	5.68720543412629	0.0170890475934415	0.569934727633899
Spaca4	-5.67	0.02	-0.743677245946704	5.68035976439918	0.0171558496566441	0.570738862040835
Clrn3	3.08	8.45	2.67997637475158	5.67705277864172	0.0171882166500988	0.570738862040835
LOC117720634	4.33	20.13	0.883233231259054	5.67043493917335	0.0172531778282358	0.571647774317669
G2e3	-2.26	0.21	2.69787638049165	5.65980755957107	0.0173580274685044	0.573871482045683
Ifi30	1.26	2.39	4.55440637479099	5.65373908223193	0.0174181937171524	0.574611475163674
Irx2	2.7	6.49	2.65039738138404	5.63858998034879	0.0175693313588009	0.575241910646691
Chst8	3.91	15	0.215618954196248	5.63732264614955	0.0175820363310184	0.575241910646691
Lnpk	-1.11	0.46	5.01628334719595	5.63237530561469	0.0176317240411205	0.575241910646691
Fam124b	2.84	7.16	0.914566351180646	5.6318870561704	0.0176366355360226	0.575241910646691
Mro	4.02	16.21	0.871200846350301	5.63065676626375	0.0176490177735032	0.575241910646691
LOC117722344	-6.97	0.01	-0.0340351878851911	5.62914414483059	0.0176642538316679	0.575241910646691
LOC117719607	-3.62	0.08	0.683093446886517	5.59709503325946	0.0179902835780849	0.581114351305399
Slc6a3	5.59	48.23	0.0324337691661675	5.59194424640365	0.0180432582058036	0.581114351305399
Fam167b	1.5	2.83	3.91647657422171	5.59061981186534	0.0180569057154363	0.581114351305399
LOC117707173	-5.68	0.02	-0.0317528036070184	5.58756416643433	0.0180884329989342	0.581114351305399
Rims3	3.48	11.19	1.94613244330057	5.5862572232932	0.0181019350163382	0.581114351305399
Sim1	2.84	7.17	3.01596957763359	5.58421036283551	0.018123102027694	0.581114351305399
Epb41l3	1.31	2.48	3.99442574085644	5.58010364839943	0.0181656475309964	0.581114351305399
Shmt1	1.48	2.79	4.99299265996036	5.57271146447643	0.0182424905502789	0.581114351305399
Olfm3	3.96	15.53	0.261384216095801	5.56836440701686	0.0182878356184949	0.581114351305399
Slc2a5	2.8	6.98	3.92148930976986	5.56818516822637	0.0182897077926005	0.581114351305399
Susd1	2.92	7.56	1.43899599722224	5.5623183530826	0.0183510968866087	0.581114351305399
Upk3a	5.68	51.37	0.0206469588324498	5.5618782160046	0.0183557109589283	0.581114351305399
Plin1	1.28	2.42	5.60889581544443	5.5598198707587	0.0183773050403429	0.581114351305399
Sema4d	1.94	3.85	3.99783539510464	5.55418739470204	0.0184365295238591	0.581114351305399
Tmsb10	-1.7	0.31	7.79302418707875	5.55158385844577	0.0184639718286239	0.581114351305399
Rundc3b	1.69	3.23	2.92344328640003	5.5496871899878	0.0184839900259698	0.581114351305399
Adgrg1	1.4	2.64	5.6816590246475	5.5487234254498	0.0184941705702139	0.581114351305399
Klb	2.94	7.67	1.03737108369993	5.53318973115116	0.018659059160682	0.585086539619902
Crtac1	1.33	2.52	4.8457173791527	5.52583262389512	0.0187376833253908	0.585607647363404
LOC117715013	-5.24	0.03	-0.498926709306975	5.52190590914063	0.0187797874706741	0.585607647363404
LOC117706662	-5.62	0.02	-0.783934819216689	5.52084335174942	0.0187911975219188	0.585607647363404
C4bpb	-2.24	0.21	3.72771904759757	5.51716591171295	0.0188307422639967	0.585639935277837
Myt1	-2.8	0.14	2.56526066589807	5.49643557045571	0.0190552767696439	0.591413569617846
Ninl	1.38	2.6	5.12666309889586	5.49203968195122	0.0191032439954108	0.591609290633967
Mt3	-1.67	0.31	8.00358932166655	5.48747654713922	0.0191531681903859	0.591609290633967
LOC117718519	-1.36	0.39	7.34996860235715	5.4851853523228	0.0191782864467745	0.591609290633967
Nup62cl	4.94	30.69	-0.339684909257243	5.48138409909609	0.0192200345179264	0.591696933094382
LOC117710971	-4.69	0.04	3.25682293994993	5.47354258897209	0.0193064525532051	0.592561660011514
LOC117716451	5.49	44.95	-0.000848789961901156	5.4717692881112	0.0193260509840683	0.592561660011514
Acp5	2.23	4.7	3.84157474457758	5.46221116230164	0.0194320416014922	0.594612653270611
Hexd	1.58	2.99	3.81389657877809	5.43853577710309	0.019697174823614	0.601064430430924
Patj	1.21	2.31	6.21144409059001	5.42992326562642	0.0197945489191272	0.601064430430924
LOC117708373	-6.16	0.01	-0.537904570277889	5.42565979030745	0.0198429363323846	0.601064430430924
Oplah	1.78	3.43	5.79581814513698	5.41821129180203	0.0199277651964663	0.601064430430924
Ca4	1.9	3.74	3.76869722251184	5.40772572685094	0.0200478183866932	0.601064430430924
LOC117716310	-2.32	0.2	3.00906279029184	5.40722415378173	0.0200535797963469	0.601064430430924
Elavl3	3.45	10.92	1.01529240788117	5.4055885193373	0.0200723797063454	0.601064430430924
Igsf23	-5.47	0.02	-0.680794812276967	5.40107040207734	0.0201244055212099	0.601064430430924
LOC117718633	4.85	28.79	-0.4088860656027	5.39900764764418	0.0201482043507768	0.601064430430924
Galk2	1.33	2.51	5.40273180224372	5.3983104523196	0.0201562547546244	0.601064430430924
Cryl1	2.12	4.35	5.21746810118886	5.39804359792454	0.0201593369603144	0.601064430430924
LOC117706588	-1.84	0.28	4.85454384182955	5.39784066638823	0.0201616811743199	0.601064430430924
LOC117716865	-4.78	0.04	-0.568116984444993	5.39586933973317	0.0201844681210556	0.601064430430924
Crym	2.7	6.48	2.99902056509512	5.39195990727691	0.0202297368363371	0.601064430430924
Lcat	-2.08	0.24	3.44831987353781	5.39144297548278	0.0202357304300784	0.601064430430924
LOC117716857	-6.87	0.01	-0.122402363383235	5.38578712611411	0.020301427597176	0.60184037212057
Rad23b	-1.07	0.47	7.70934321550424	5.37843563699808	0.0203871508747204	0.602276275694819
Impa2	2	4.01	4.51756527129696	5.37773529893908	0.020395336795294	0.602276275694819
Susd3	2.26	4.78	3.18505522527503	5.367282366036	0.0205179211144122	0.604056054590811
Dennd3	1.57	2.96	3.79492820614668	5.35901277353094	0.0206154407481289	0.604056054590811
LOC117712025	5.49	44.91	-0.0378800281166961	5.35829432748117	0.0206239356732852	0.604056054590811
Hoga1	1.63	3.09	5.70854116178234	5.35734024274282	0.02063522239534	0.604056054590811
Lep	1.43	2.69	7.04648200749328	5.35522143126189	0.0206603105742487	0.604056054590811
Mlycd	1.52	2.88	5.51329931660897	5.3513507016669	0.0207062241877335	0.604056054590811
LOC117713421	-5.48	0.02	-0.778249049046917	5.34904330410137	0.0207336441673069	0.604056054590811
Abca4	3.38	10.41	1.33690948162747	5.34425423096558	0.0207906751470924	0.60436394677662
Pigr	-2.12	0.23	8.27621580450549	5.34148790872807	0.0208236920115038	0.60436394677662
LOC117706606	5.8	55.89	0.152982899177443	5.32604683583918	0.0210089851048821	0.608580277095327
LOC117706088	-5.53	0.02	-0.820946581607103	5.31110259041333	0.0211899415673157	0.611771739038519
LOC117707216	5.5	45.25	-0.0647291365633661	5.30641667128795	0.0212470139447767	0.611771739038519
Pdcd2l	1.48	2.78	3.6070003560995	5.30378474029555	0.0212791394386577	0.611771739038519
Wnt9b	5.47	44.37	-0.0434243344488575	5.30193117062101	0.0213017943847542	0.611771739038519
LOC117711928	-5.69	0.02	-0.679722535394051	5.29697239861976	0.0213625249838128	0.611771739038519
LOC117705855	-6.81	0.01	-0.165702235129851	5.29662015196774	0.0213668457981848	0.611771739038519
Llgl2	1.69	3.23	4.84802497348209	5.29150173769273	0.0214297327406279	0.611771739038519
Plpbp	1.12	2.17	5.88313308196304	5.28760345785913	0.0214777571416296	0.611771739038519
LOC117714034	-5.89	0.02	-0.623127755202932	5.28642556903607	0.0214922899153055	0.611771739038519
LOC117693358	-5.08	0.03	-0.588966264889687	5.27914940358355	0.0215822891238507	0.611771739038519
Steap2	1.69	3.22	4.52244208326787	5.27897811160254	0.0215844125370602	0.611771739038519
LOC117695254	-6.79	0.01	-0.177307968150351	5.27658207184614	0.0216141376212746	0.611771739038519
Cndp2	1.18	2.27	7.92992971295219	5.27433049623462	0.0216421091269545	0.611771739038519
Amhr2	5.46	44.12	-0.0722114672889386	5.270960750986	0.0216840417925336	0.611819865641654
Liph	2.87	7.31	3.38632697974964	5.26519927472915	0.0217559318522832	0.612711502980598
Chgb	2.5	5.67	3.80224050520495	5.26176632047269	0.0217988845841081	0.612786389565835
Ranbp3l	2.4	5.29	5.70839051977674	5.25521872099667	0.0218810510650291	0.612857481858721
LOC117711175	-6.78	0.01	-0.190394042563711	5.25514243287405	0.0218820103004528	0.612857481858721
Abhd14a	1.3	2.47	5.22894999937641	5.24873680961672	0.02196270921142	0.613613058365755
LOC117704147	-5.49	0.02	-0.832253631554914	5.24660105829545	0.0219896841668422	0.613613058365755
Comt	1.03	2.04	6.00709462576645	5.23693261661005	0.022112228468846	0.614295961437997
Clcn5	1.42	2.68	4.47642701316256	5.23628557609504	0.0221204547064387	0.614295961437997
LOC117712771	2.61	6.09	2.60553389206117	5.23380193490512	0.0221520602668572	0.614295961437997
Rgs7	4.3	19.65	0.456550408225275	5.23194441099624	0.0221757287499645	0.614295961437997
LOC117723847	5.45	43.82	-0.0542106565963223	5.22651293146395	0.0222450868227536	0.61509687345534
Cenpm	3.11	8.62	0.806468888961388	5.21123844641392	0.0224413438819585	0.619397382498776
Mocs1	1.04	2.06	4.93397125867131	5.20252584344364	0.0225540920612405	0.621381579832149
LOC117707124	-4.75	0.04	-0.678964441701819	5.1896888511443	0.0227212838831174	0.622088705667801
Spint1	2.26	4.79	4.22240515574185	5.18809966420946	0.0227420709678807	0.622088705667801
LOC117715721	-5.46	0.02	-0.843580717250645	5.18173639700399	0.0228255022481908	0.622088705667801
Abo	4.01	16.17	0.827894754877665	5.18160767799236	0.0228271932030535	0.622088705667801
Trappc9	1	1.99	5.4603984383973	5.18041105860554	0.0228429191581686	0.622088705667801
Rpl10l	-6.73	0.01	-0.222513861804123	5.17870675974126	0.0228653364179786	0.622088705667801
LOC117713626	-4.42	0.05	-0.745674876640959	5.17256961662638	0.0229462495598095	0.622088705667801
LOC117723355	-5.46	0.02	-0.845200513327022	5.17243851035833	0.022947981321447	0.622088705667801
Ehf	2.53	5.79	2.71106118239699	5.17062441331768	0.0229719573489985	0.622088705667801
LOC117708926	-2.32	0.2	1.57715303684829	5.16673705896632	0.0230234220772663	0.622088705667801
C2H20orf96	4.01	16.06	0.295486260009793	5.16142111048291	0.0230939935293362	0.622088705667801
Echdc2	1.72	3.3	5.93810559987513	5.16094940006022	0.0231002665060804	0.622088705667801
Syngr3	3.44	10.87	1.57908431892745	5.1580702225128	0.0231385931707973	0.622088705667801
Cdh8	6.11	69.3	0.355403765684189	5.1556150565894	0.0231713276068723	0.622088705667801
LOC117694506	1.7	3.25	3.76763401034607	5.1511456489892	0.0232310409987246	0.622088705667801
Evc	1.03	2.04	6.30215212105966	5.14925579111381	0.0232563383633503	0.622088705667801
Spint2	1.16	2.23	5.67158076263025	5.14321161649288	0.0233374367313234	0.622088705667801
Cnnm1	2.91	7.49	1.00152315387578	5.14065472645769	0.0233718322882271	0.622088705667801
Apoc2	-2.57	0.17	3.98129414099212	5.1400021171846	0.0233806196749795	0.622088705667801
Gid4	-0.94	0.52	7.19100353237879	5.13763198193946	0.0234125623814227	0.622088705667801
Fam227a	3.01	8.06	0.711134335260038	5.13568982143554	0.023438770932907	0.622088705667801
LOC117707282	-4.51	0.04	1.07110405085388	5.12457783885303	0.0235893080877374	0.623774570285529
Tmprss6	-2.93	0.13	1.29907072899389	5.12201545661341	0.023624163445346	0.623774570285529
Gdf5	3.66	12.66	0.584471509259853	5.12192911901384	0.0236253388009248	0.623774570285529
Has2	-1.61	0.33	3.66049564168588	5.11372751951126	0.0237372681366461	0.625148351791647
Hoxa11	5.38	41.78	-0.123162310763462	5.10626982523703	0.0238395226565069	0.625148351791647
Mcrip2	1.85	3.59	3.68791862295104	5.10444633988531	0.0238645944176452	0.625148351791647
Gjb6	4.34	20.24	1.9671622264236	5.10333200929375	0.0238799292155701	0.625148351791647
LOC117718617	-2.25	0.21	6.45395952747514	5.10311598281077	0.0238829032345441	0.625148351791647
Spon1	1.06	2.08	5.72581950313448	5.08697210579028	0.0241062455202544	0.629910278130633
LOC117719218	-5.41	0.02	-0.861421129405772	5.07899382652088	0.0242174198911595	0.630826211909001
LOC117717032	-2.65	0.16	1.95402860338271	5.07830621253819	0.024227026404412	0.630826211909001
LOC117704438	5.39	41.88	-0.0869270336179356	5.07553822694145	0.0242657373728804	0.630826211909001
Hsd17b2	-3.25	0.11	1.98933216388215	5.06895664605042	0.0243580403764525	0.632145184377285
Nrsn1	2.95	7.74	2.11887373876477	5.06123902800377	0.0244667399435499	0.633884465181442
Gckr	-2.48	0.18	1.44621284536475	5.05197242366427	0.024597921791855	0.635197933889378
Vsnl1	2.26	4.78	2.85141507193867	5.05175756537791	0.0246009720581828	0.635197933889378
Arl13a	-5.39	0.02	-0.229336527105146	5.04725648152015	0.0246649626755429	0.635770766728231
LOC117695047	-4.88	0.03	2.0554130101752	5.04288277927712	0.0247273078547057	0.635781545513511
LOC117723823	-5.39	0.02	-0.867920949511131	5.04136423226026	0.0247489923029983	0.635781545513511
Mchr1	3.31	9.92	0.353871813569757	5.03792926921248	0.0247981155177905	0.635969208759794
LOC117724718	4.71	26.18	-0.481401352682247	5.02289242072387	0.0250143509588467	0.640434763269597
LOC117694565	-6.63	0.01	-0.293238259202176	5.01968425333674	0.0250607384268121	0.640544050411695
Gprc5c	1.59	3.02	4.67526811090297	5.01501753730542	0.0251283748213769	0.641195174972315
Mgat4b	0.99	1.99	5.53157064843584	4.99008254861323	0.0254929926122359	0.64940943324436
Cnmd	-3.15	0.11	1.6089974902407	4.98256016776166	0.0256040659225467	0.649928960101567
Ak5	4.41	21.2	0.520131573511726	4.98060165192237	0.0256330671938483	0.649928960101567
Anpep	1.24	2.36	7.31111394362445	4.98002619251104	0.0256415949540334	0.649928960101567
Gpld1	-1.6	0.33	3.90068481450391	4.96941456709345	0.0257993784631994	0.652840179148647
Dlk2	3.84	14.35	0.183339005644351	4.96485428334634	0.0258674945331079	0.653476506411139
Eci1	1.14	2.21	6.0116276628684	4.95559186744004	0.02600642118719	0.654551757149325
LOC117719046	-5.42	0.02	-0.754014729870543	4.9532931805886	0.026041019027684	0.654551757149325
LOC117723967	-2.45	0.18	1.82319101451639	4.95101270704256	0.0260753899959911	0.654551757149325
LOC117695266	-1.41	0.38	9.34653906837475	4.94966220559373	0.0260957667784929	0.654551757149325
Myo16	4.68	25.66	-0.474952736969967	4.94585830419643	0.0261532501992631	0.654551757149325
LOC117708662	4.97	31.28	-0.386339681987746	4.94264795897263	0.0262018663532558	0.654551757149325
Xrra1	4.81	27.99	-0.39648244974456	4.94202325918604	0.0262113374608061	0.654551757149325
LOC117724534	-4.87	0.03	-0.780830763998606	4.93265696737356	0.0263537676499116	0.654662371144034
LOC117703028	1.79	3.46	6.3042396398555	4.93035174445678	0.0263889456184192	0.654662371144034
LOC117715209	3.73	13.27	0.706613489496932	4.92965261071458	0.026399624122202	0.654662371144034
Ubxn11	1.9	3.74	2.67693214728329	4.92662394592814	0.0264459355600261	0.654662371144034
LOC117703965	3.82	14.12	1.88842321124789	4.9252613550744	0.0264667985244178	0.654662371144034
LOC117719291	5.37	41.26	-0.161080813354511	4.92256047087869	0.0265082030027378	0.654662371144034
LOC117715264	-1.77	0.29	2.19050941480215	4.91876906993148	0.0265664386908681	0.654662371144034
LOC117722758	-5.33	0.02	-0.889091333799208	4.91796374324129	0.0265788255736578	0.654662371144034
Lsm5	-2.17	0.22	2.66486568751862	4.9162527630784	0.0266051624148487	0.654662371144034
LOC117718616	-2.55	0.17	2.98848010065581	4.91236700837354	0.0266650760195542	0.654662371144034
LOC117721087	5.18	36.18	-0.190994313916882	4.90881757834932	0.0267199264783847	0.654662371144034
Cbs	1.4	2.63	6.06928923669873	4.90366886713257	0.0267996996881698	0.654662371144034
Lrrc19	2.58	6	4.45048390089776	4.90012294681748	0.0268547834904617	0.654662371144034
Cdh22	5.58	47.86	0.0138078495714642	4.89944514349	0.026865326162806	0.654662371144034
LOC117694470	-6.09	0.01	0.424911244781183	4.88807174626272	0.0270428733361379	0.654662371144034
Gabbr2	3.19	9.14	1.15571032417801	4.88699718784267	0.0270597109507248	0.654662371144034
Cfb	-1.09	0.47	7.36021468247254	4.88642550176523	0.0270686733328101	0.654662371144034
LOC117716632	4.76	27.05	-0.464028647385558	4.88614674629259	0.0270730445307332	0.654662371144034
LOC117724516	1.61	3.04	5.37595239921169	4.87422090194658	0.0272607442605144	0.654662371144034
LOC117722761	-1.95	0.26	5.05275747680259	4.86909310936304	0.0273418656664702	0.654662371144034
Cdcp1	3.4	10.56	1.04363375918732	4.86705691400189	0.0273741477717874	0.654662371144034
Pelp1	-0.99	0.5	6.38667648939121	4.8635407579402	0.0274299867310875	0.654662371144034
Cpe	1.02	2.03	8.15836754940424	4.86114103312633	0.0274681640069664	0.654662371144034
LOC117716858	-5.96	0.02	0.684433528573137	4.85685507250872	0.027536487016212	0.654662371144034
C3	-1.47	0.36	8.52826493671459	4.85303115588475	0.0275975937410151	0.654662371144034
Depdc7	1.23	2.35	4.44972487868458	4.85286747168531	0.0276002125835919	0.654662371144034
Gsr	1.26	2.39	6.071436710465	4.85192592320283	0.0276152817786899	0.654662371144034
LOC117695068	-5.29	0.03	-0.900520064516562	4.85074981031919	0.0276341171284578	0.654662371144034
LOC117695176	-5.29	0.03	-0.900520064516562	4.85074981031919	0.0276341171284578	0.654662371144034
LOC117711437	-5.29	0.03	-0.900520064516562	4.85074981031919	0.0276341171284578	0.654662371144034
Plxdc2	1.17	2.25	5.20475271957845	4.85001055751298	0.0276459630400319	0.654662371144034
LOC117712837	-4.43	0.05	0.800150069312215	4.84421503351668	0.0277390147321423	0.654662371144034
Tmem52b	2.99	7.97	2.33633233195477	4.84265746900147	0.0277640781626822	0.654662371144034
LOC117722025	-5.16	0.03	-0.824866166971359	4.83866790637463	0.0278283834238352	0.654662371144034
LOC117704638	-5.27	0.03	-0.899937794076536	4.83517164257839	0.0278848649103659	0.654662371144034
Atp5if1	0.97	1.96	6.22759481200309	4.8344237782444	0.0278969619959856	0.654662371144034
Pou3f3	3	8	1.447810430953	4.83431241859339	0.0278987637619349	0.654662371144034
Ephb2	1.31	2.48	4.03971722568105	4.83233883799821	0.0279307158030958	0.654662371144034
Dpys	-2.44	0.18	3.68612742664127	4.83169061276039	0.027941218799434	0.654662371144034
Grem2	1.77	3.42	3.10687226197138	4.83075510436139	0.0279563838028687	0.654662371144034
Pnpo	1.53	2.89	6.75074842039658	4.82757444554872	0.0280080077731973	0.654662371144034
Snph	2.46	5.52	1.48500318034033	4.82660569317127	0.0280237508952371	0.654662371144034
Krt15	-4.86	0.03	-0.812192329574177	4.81708471670588	0.0281789664265758	0.656694478731908
Cdkl1	1.54	2.9	5.30400073000921	4.81597596755581	0.0281970998561241	0.656694478731908
LOC117709809	-5.27	0.03	-0.907060030117567	4.81207770286889	0.0282609518696919	0.657175162131918
LOC117724702	5.36	41.16	-0.0767419184798683	4.80744187533027	0.0283370807996709	0.657939427177703
LOC117724289	-5.26	0.03	-0.908696077325492	4.80237827096244	0.0284204785649716	0.658190784806254
Dock8	1.58	2.98	5.04124783079018	4.80153057325859	0.0284344651247836	0.658190784806254
LOC117715196	3.46	11.04	1.33714833287551	4.79467972255764	0.0285477637714351	0.659696103414558
Hpca	5.94	61.41	0.239673127567112	4.79235883953659	0.0285862527715803	0.659696103414558
LOC117713411	-3.46	0.09	0.642850323934207	4.78900773049354	0.0286419221428533	0.65997932113411
LOC117713396	-5.25	0.03	-0.911969441035175	4.78294071306365	0.028742996105166	0.661306330964244
Gnat3	-5.23	0.03	-0.9036691871607	4.77501065170077	0.0288756677948642	0.66205213647283
LOC117719573	-5.23	0.03	-0.9036691871607	4.77501065170077	0.0288756677948642	0.66205213647283
LOC117710802	-5.25	0.03	-0.91360675820699	4.77320229292949	0.028906011218961	0.66205213647283
Frmd4b	0.92	1.89	5.59835332818644	4.76429620907655	0.0290559363427487	0.664485232933116
Ctsa	1.33	2.52	7.91974294267265	4.76047515063613	0.029120508107484	0.664961992940866
LOC117717934	-6.48	0.01	-0.393424581383441	4.75165545791212	0.0292701226137946	0.66626327675176
Acsm2b	2.43	5.39	7.15309963460972	4.7510363962988	0.0292806542041807	0.66626327675176
LOC117717940	4.25	18.98	0.397864008405143	4.74749106878057	0.0293410440410064	0.66626327675176
Prodh2	2.28	4.86	4.8014958371977	4.74669085792688	0.0293546924813521	0.66626327675176
Resp18	4.11	17.33	1.50820287413009	4.74423944119594	0.0293965451538947	0.66626327675176
Mbl2	-2.68	0.16	2.19922758547311	4.74164811094305	0.0294408541321154	0.666274567918469
LOC117717310	-2.27	0.21	7.06746401248748	4.73666923362766	0.0295261829659517	0.667212764556008
LOC117705942	-4.2	0.05	-0.836340276708044	4.72533772199662	0.0297213461222754	0.670626456717455
Gng4	3.2	9.21	0.997834104558415	4.72191664672428	0.029780531218926	0.67096639818878
Oxtr	1.69	3.23	3.29698237115093	4.71731841862063	0.029860274738138	0.671767837600003
C12H21orf62	5.05	33.07	-0.357752891894144	4.71376919588628	0.0299219782936876	0.6721616630582
Pcdh15	3.72	13.16	0.0918511414582344	4.7103112211742	0.0299822232839872	0.672521610181234
Tlcd1	1.56	2.94	3.70463252289559	4.70550095151882	0.0300662383047821	0.673412889748345
LOC117724825	-1.47	0.36	4.30830168693369	4.70202621913546	0.0301270797449143	0.673783277589201
LOC117719309	-3.55	0.09	-0.0397762533544505	4.69842802284764	0.0301902182413086	0.674203875203848
Nit1	1.1	2.14	5.32381386185331	4.69360120320794	0.0302751323714528	0.675108816869582
Grin2d	-1.99	0.25	3.64111503131757	4.68529248091378	0.0304218842082001	0.677228041637177
LOC117715773	-5.36	0.02	0.679746789569529	4.68318468432212	0.0304592306996205	0.677228041637177
Txk	4.68	25.7	-0.49854893203818	4.67365786034533	0.0306286266076166	0.680000224012603
Exoc3l2	1.59	3.01	3.31826876520561	4.66990020351266	0.0306957111108069	0.680003227788321
LOC117717851	-6.43	0.01	-0.429725770200439	4.66864304967389	0.0307181889459874	0.680003227788321
LOC117707516	-3.85	0.07	-0.367944403878789	4.66372584401288	0.0308062732608805	0.680961924057371
Ecel1	5.88	58.8	0.199008354123304	4.66024167242117	0.0308688463216029	0.681354738547078
Mbnl3	5.14	35.34	-0.242336365970867	4.65211185671074	0.0310153675557773	0.682801670623818
LOC117693416	-5.69	0.02	0.716566199275758	4.65162335219382	0.0310241947922842	0.682801670623818
Rit2	2.93	7.6	1.49215487574596	4.64147702728946	0.0312081316199232	0.68585732034074
Nuak2	1.32	2.49	4.83277858727732	4.63703731694808	0.0312889739315701	0.686175948822383
Mocos	1.42	2.68	4.38871232146673	4.63363032735658	0.0313511596271733	0.686175948822383
Vipr1	-1.98	0.25	2.41464009682548	4.63026569176241	0.0314126987940932	0.686175948822383
Htr1b	1.94	3.84	2.15656350085923	4.62906434055486	0.0314347020168938	0.686175948822383
Zyg11a	-5.15	0.03	-0.380110327032437	4.62424958950217	0.0315230475554114	0.686175948822383
Gpr143	2.81	7.03	1.00072076806534	4.62361920609516	0.0315346335791235	0.686175948822383
Pcp4l1	1.18	2.26	5.28050773227787	4.62341075093091	0.031538465822386	0.686175948822383
Ccdc42	5.14	35.14	-0.267093001243121	4.60799113808997	0.0318232918493552	0.691383746349992
Angptl7	-1.07	0.48	8.8070722462398	4.5902639698004	0.0321540618304981	0.697573426987467
Kcnip1	5.83	57.05	0.170970524727907	4.58413692031482	0.03226921872451	0.699074470601637
LOC117695315	-2.97	0.13	0.346318264416484	4.57796010277564	0.0323857468125501	0.699380574092597
Oxt	5.24	37.76	-0.205728935052585	4.57168635188555	0.0325045533167291	0.699380574092597
Epha10	2.88	7.34	2.09359665884681	4.56748349645778	0.0325843975414483	0.699380574092597
LOC117715170	1.87	3.66	4.01335974477324	4.56644353156735	0.0326041859766711	0.699380574092597
LOC117714070	1.87	3.66	1.87610406556002	4.56303704942814	0.032669092368704	0.699380574092597
LOC117706095	4.6	24.24	-0.540285969250755	4.56236564067545	0.0326819011567119	0.699380574092597
Coch	1.5	2.84	4.52553646111216	4.55996271156932	0.0327277859729132	0.699380574092597
LOC117724574	1.19	2.29	5.97156492003897	4.55956621982896	0.032735363591359	0.699380574092597
Gpx1	1.42	2.68	8.57251230188032	4.55856885987211	0.0327544329044807	0.699380574092597
St6galnac3	1.77	3.41	4.29161828655235	4.55556528731062	0.0328119306751613	0.699380574092597
Pafah2	1.2	2.3	4.84147694820762	4.55187617831893	0.0328826960090185	0.699380574092597
Acot13	1.78	3.43	6.4644807430118	4.55134055647022	0.0328929836715502	0.699380574092597
LOC117717952	-6.33	0.01	-0.486116739790391	4.54521421335095	0.0330108914060729	0.699380574092597
LOC117722492	-1.37	0.39	9.53837338986054	4.54482507779202	0.0330183956099835	0.699380574092597
Rundc3a	2.62	6.15	1.91744973923655	4.54331229743369	0.0330475854380787	0.699380574092597
LOC117718402	4.59	24.1	-0.505760420867325	4.53927170836821	0.0331256827569488	0.699380574092597
Tnfrsf9	-4.41	0.05	-0.835857062144528	4.53854422031057	0.0331397642565857	0.699380574092597
Cldn8	3.56	11.83	2.35689744026558	4.53780352540408	0.0331541078156759	0.699380574092597
LOC117719149	-4.41	0.05	-0.835857062144528	4.537648315542	0.0331571142767466	0.699380574092597
Mpped1	-4.39	0.05	-0.83681997563213	4.53331909720622	0.0332410873621711	0.700180687817033
LOC117704848	-2.85	0.14	8.01494294396679	4.52189290615594	0.0334637877740722	0.701441382094145
Irak2	1.26	2.4	4.64773670328811	4.52164711650984	0.0334685953874358	0.701441382094145
Abca6	-0.97	0.51	6.8563028280198	4.52054265574611	0.0334902074031733	0.701441382094145
Rgs16	-1.41	0.38	3.71796971542751	4.51868525516589	0.0335265857782519	0.701441382094145
Clca1	-2.2	0.22	2.21241464552426	4.51639109694322	0.033571575323572	0.701441382094145
Elmo3	2.28	4.85	2.94435272146792	4.51608015260252	0.0335776779434862	0.701441382094145
Cacna1b	2.56	5.89	1.45164696363405	4.51183072294963	0.0336611938572307	0.701656391523849
LOC117713669	2.16	4.46	3.07267567544636	4.50849757077709	0.0337268536355937	0.701656391523849
Plch2	3.12	8.68	0.641150658372838	4.50719888702369	0.0337524726275359	0.701656391523849
LOC117709321	-3.43	0.09	0.904415439842883	4.50565638451865	0.0337829278258987	0.701656391523849
Pex11a	1.28	2.43	4.61537092904668	4.50384861775443	0.0338186569560088	0.701656391523849
Mak	4.17	18.01	0.340924335059944	4.4969420467667	0.033955524075467	0.703536253596325
Cemip	2.64	6.23	1.64635323311524	4.49256595575517	0.0340425442911803	0.704379610313293
Dcdc2	2.74	6.68	1.88717023055565	4.48017352457212	0.0342902393524569	0.707489134860301
Csad	1.12	2.17	6.93898340557849	4.47996716713554	0.0342943798531235	0.707489134860301
Atp6v1b2	0.89	1.85	6.71546238378421	4.47413489143755	0.0344116191097304	0.707489134860301
Tkfc	1.39	2.62	6.30665130219277	4.47100058953169	0.0344747972379993	0.707489134860301
Scnn1g	3.25	9.54	2.9221059722592	4.47082023738108	0.0344784362840111	0.707489134860301
Bend5	1.96	3.9	4.15166565892126	4.47034553785045	0.0344880164283973	0.707489134860301
LOC117712909	-3.7	0.08	0.366118996209447	4.46731295915061	0.0345492841020727	0.707489134860301
Pfkfb3	0.89	1.85	5.30060365454542	4.46653627374994	0.0345649938980276	0.707489134860301
Slc25a30	1.09	2.13	6.24938933009394	4.45433939308998	0.034812678724652	0.708757993113301
Nt5c3a	1.21	2.31	5.96380483075571	4.45322168214964	0.0348354689707374	0.708757993113301
Ppp2r2b	2.03	4.09	2.4499282023655	4.45294042413636	0.0348412063083506	0.708757993113301
Rtl4	5.04	32.86	-0.29305307737549	4.45041935600775	0.0348926773223797	0.708757993113301
Robo2	1.6	3.04	2.9717020940863	4.44879530825783	0.0349258765576457	0.708757993113301
LOC117699645	-4.03	0.06	0.410122896547651	4.44792635590283	0.0349436534871565	0.708757993113301
Glis1	3.36	10.27	0.871634442903908	4.44745916812034	0.0349532150733151	0.708757993113301
Slc17a6	3.18	9.04	1.73419784480243	4.44454373814772	0.0350129448639902	0.709023788936835
Mbtd1	-0.86	0.55	5.82138469626602	4.43381806687078	0.0352336071309784	0.710335451904061
LOC117693324	1.11	2.16	6.50884901817475	4.42886426328032	0.0353360137259718	0.710335451904061
Neu4	5.33	40.33	-0.139379755444779	4.42859910847822	0.0353415038608235	0.710335451904061
Slc18a2	2.92	7.55	0.635013535370146	4.42434253583109	0.0354297601205402	0.710335451904061
Rfx3	-1.7	0.31	2.52923650393287	4.42268050065933	0.0354642835072652	0.710335451904061
Epcam	1.8	3.49	5.78280129259952	4.42186670850708	0.0354812002307972	0.710335451904061
Rab17	1.63	3.09	4.16839661408649	4.41863265905764	0.0355485115921117	0.710335451904061
LOC117709006	-4.66	0.04	1.7085732464537	4.41066252543167	0.0357149676347868	0.710335451904061
LOC117704884	-1.09	0.47	6.78527591760256	4.40956600237533	0.0357379322290541	0.710335451904061
Orai3	1.21	2.31	3.92513891274821	4.40748398424976	0.035781578677529	0.710335451904061
Slc30a10	-1.83	0.28	2.97998555939716	4.402990628383	0.0358759654742013	0.710335451904061
Tbc1d10a	1.15	2.22	4.12847606069691	4.40255803336999	0.035885066242642	0.710335451904061
Gpat2	5.03	32.72	-0.323464591834123	4.39926390469447	0.0359544461536467	0.710335451904061
Hoxc4	-1.17	0.44	4.58887309762357	4.39836465817074	0.0359734101839865	0.710335451904061
Xpnpep2	1.68	3.2	6.52700912695873	4.39685271615232	0.0360053188269838	0.710335451904061
Atp6v1a	1.04	2.05	7.73180689874128	4.3967939877462	0.0360065588527563	0.710335451904061
Gria2	2.78	6.89	2.92121469570809	4.39339640797451	0.0360783734738038	0.710335451904061
Myo5c	2.56	5.89	1.74548866195458	4.39281748529259	0.0360906250987362	0.710335451904061
Cwh43	2.05	4.13	4.27573317740803	4.39131702644503	0.036122399281798	0.710335451904061
C3H2orf80	3.13	8.74	2.38605848549689	4.39108665755396	0.0361272802371332	0.710335451904061
Galnt3	2.3	4.91	3.31947402484325	4.38648447817977	0.0362249339822726	0.710335451904061
Tnnc1	-2.27	0.21	7.72174982302581	4.385978239823	0.0362356927197363	0.710335451904061
Pfkp	0.97	1.96	4.64047717869764	4.38593783327462	0.036236551596586	0.710335451904061
Ephx4	3.82	14.08	0.5943809291507	4.38026213090736	0.0363574056322293	0.710335451904061
Uck1	1.15	2.22	5.01115016189545	4.38024735072713	0.0363577209002207	0.710335451904061
Micos13	1.07	2.09	4.9847676528581	4.38005136742668	0.0363619015840543	0.710335451904061
Cx3cl1	1.33	2.51	4.06846567281781	4.37932596359385	0.0363773801594154	0.710335451904061
Cdk5r2	5.29	39.11	-0.157359893315528	4.37894360638714	0.0363855416250173	0.710335451904061
Ren	2.86	7.28	2.14918329301854	4.37382310025466	0.0364950244257038	0.710962578283001
Abcg5	-3.17	0.11	1.99645897980306	4.37306963933977	0.0365111634428606	0.710962578283001
Spc25	-3.31	0.1	-0.236049633364668	4.35975579259877	0.0367975799531033	0.7149248082883
Hpn	1.88	3.68	5.20814986717451	4.35924285570884	0.0368086615524552	0.7149248082883
Habp2	-2.96	0.13	2.56726031099626	4.35292786538158	0.036945378684389	0.716664947745137
LOC117696879	-5	0.03	-0.982761311337266	4.35009772610022	0.0370068225886351	0.716843397035164
Vma21	-1.15	0.45	4.23619308054814	4.34816475590497	0.0370488499519752	0.716843397035164
Acy3	1.87	3.65	7.36189527772961	4.33289604707484	0.0373825901240666	0.721421137969872
Pnck	3.29	9.78	1.38980647799881	4.3252851526429	0.0375501221235829	0.721421137969872
Tnfrsf8	4.98	31.45	-0.339306051807547	4.32460142875473	0.0375652107988335	0.721421137969872
LOC117708409	-6.16	0.01	-0.581772601090471	4.32325824759044	0.0375948711247216	0.721421137969872
Gcdh	1.29	2.45	7.45800001767626	4.32271477374612	0.0376068791662736	0.721421137969872
Fetub	-1.86	0.28	4.67120938247956	4.31841468534309	0.0377020313188051	0.721421137969872
Eno1	1.11	2.17	8.76586339458804	4.31570433724933	0.0377621353514398	0.721421137969872
Hoxd8	0.97	1.96	6.15177584252518	4.31524291358003	0.0377723777698074	0.721421137969872
Gap43	2.09	4.26	3.84288499369762	4.31518891939775	0.0377735764919797	0.721421137969872
LOC117706010	-1.33	0.4	4.42333595779997	4.3099881484456	0.0378892255976329	0.721421137969872
LOC117705998	-4.98	0.03	-0.989387446066387	4.30808934026183	0.0379315416468102	0.721421137969872
LOC117708985	-4.98	0.03	-0.989387446066387	4.30808934026183	0.0379315416468102	0.721421137969872
Ecrg4	-3.14	0.11	0.765196762842591	4.3075672228095	0.0379431860185243	0.721421137969872
LOC117718791	4.92	30.34	-0.317947665649317	4.30728148785705	0.0379495601246645	0.721421137969872
LOC117707336	-4.94	0.03	-0.501719443706684	4.30067525813786	0.0380972436291082	0.722812318775216
Plekhg6	3.15	8.86	0.249895249162258	4.29975791860295	0.0381177985045846	0.722812318775216
Tyw3	1.92	3.79	2.09787376834248	4.27831592970585	0.0386015764821508	0.730603097361473
Wnk4	0.94	1.92	6.62138772305714	4.27729680593708	0.0386247297658222	0.730603097361473
LOC117720460	4.95	30.81	-0.346982371378058	4.27246970314294	0.0387345938024003	0.731771059064477
LOC117718794	-4.27	0.05	-0.906038350159778	4.26101188853617	0.0389966857662633	0.735105801178229
Oxgr1	4.07	16.82	0.30987833189278	4.25808069257053	0.0390640337483587	0.735105801178229
Gss	1.32	2.5	6.35622443976209	4.25644449334465	0.0391016805618981	0.735105801178229
Psat1	0.93	1.91	6.62162750657458	4.25563565345636	0.0391203049673502	0.735105801178229
LOC117694680	5.65	50.05	0.0522110051777659	4.25422563028387	0.0391527945130435	0.735105801178229
LOC117707219	-4.52	0.04	-0.777949654108257	4.25205912116228	0.0392027700569682	0.735136531475182
Ppm1k	-0.9	0.53	5.28140883975937	4.24216206164179	0.0394319211016841	0.737408063580934
Irx1	2.46	5.49	2.52639256441328	4.24148798957276	0.0394475792147698	0.737408063580934
Hoxd9	1.55	2.92	3.00167974687186	4.2388794379755	0.0395082351099238	0.737408063580934
Galnt11	1.2	2.3	7.04329315151914	4.23415518010072	0.0396183361165206	0.737408063580934
Plau	1.24	2.36	7.38352275570383	4.23321558310917	0.039640272210583	0.737408063580934
Arl11	5.05	33.04	-0.312345222925448	4.23225431057073	0.0396627275361455	0.737408063580934
Baiap3	2.26	4.8	2.77203885975399	4.23108925834159	0.0396899610468635	0.737408063580934
Depdc1	-4.21	0.05	0.902567056460092	4.23015517101711	0.0397118098417139	0.737408063580934
Spag6	3.41	10.6	-0.0634537643400477	4.22574396781372	0.0398151608674608	0.738425568868712
Slc4a9	2.54	5.83	2.4451395267953	4.21503508398107	0.0400672376899469	0.740750456114796
C7	1.14	2.21	7.80243949816	4.21471615667753	0.0400747705651764	0.740750456114796
LOC117711563	-4.49	0.04	-0.555512156681402	4.21418953704045	0.0400872122647387	0.740750456114796
Neurod1	-4.86	0.03	-0.545361483272138	4.21159551042376	0.0401485568685476	0.740750456114796
Slco1c1	3.24	9.44	0.627703751543798	4.21009628127886	0.0401840561740338	0.740750456114796
Cabp7	4.59	24.11	-0.523199645209297	4.20543376555062	0.0402946676614392	0.741890200720542
Klhdc7a	2.18	4.52	4.37085261941683	4.20246324044208	0.0403653057350372	0.742292103528955
Pyroxd2	1.91	3.75	3.30407795101639	4.19745304088835	0.0404847412464112	0.742867327013462
LOC117694474	4.92	30.26	-0.343987501763592	4.19705355847533	0.0404942802534298	0.742867327013462
Slc19a1	1.94	3.84	2.75599390480128	4.19286839785032	0.0405943572267027	0.743176245910362
Acaa1	-2.2	0.22	3.0062777649595	4.19139429611485	0.0406296682532278	0.743176245910362
Ttll10	4.93	30.49	-0.331978695865758	4.19022411569627	0.0406577220277105	0.743176245910362
Mccc1	0.98	1.97	6.38078976525411	4.18358875947086	0.0408171824201172	0.745195330426342
LOC117706772	-4.9	0.03	-1.00930830670277	4.17985409010213	0.040907222425191	0.745943691417631
LOC117715948	-3.22	0.11	2.97658234268294	4.17654727566541	0.0409871212835967	0.746470328495829
LOC117694712	-4.38	0.05	1.58787730961743	4.1745990377575	0.0410342710824903	0.746470328495829
Nudt8	1.62	3.08	2.95971629859832	4.16936372915064	0.041161254534835	0.747024960884995
Aqp7	2.06	4.16	2.67550215541176	4.16929184909131	0.0411630008693862	0.747024960884995
Susd2	1.41	2.65	5.58762399565045	4.1657505519751	0.0412491335346572	0.747695855536433
Bspry	1.82	3.52	3.74190052606126	4.16251535565424	0.0413279865868848	0.748233357158743
Slc46a1	1.72	3.3	5.34003298996848	4.15239825844162	0.0415755991108589	0.74918106666434
Mrpl17	0.94	1.92	5.52752026288928	4.14774981625199	0.0416898902635066	0.74918106666434
Hmgn3	-1.09	0.47	4.61353218638163	4.14698398617878	0.0417087513617957	0.74918106666434
Pdzk1	2.3	4.92	7.79302443466762	4.14360081506261	0.0417921804934019	0.74918106666434
LOC117703514	-1.85	0.28	4.74806156872484	4.14303219785492	0.0418062198195646	0.74918106666434
Rgl3	2.06	4.16	2.42497010986408	4.14198711227688	0.0418320362160177	0.74918106666434
Hsd11b1	-1.83	0.28	5.81049193297171	4.14001948212388	0.0418806873912014	0.74918106666434
Pcsk2	3.02	8.13	1.51931721677787	4.13765356095332	0.0419392653602831	0.74918106666434
LOC117724706	2.6	6.05	1.12918303487203	4.13739024591152	0.041945790113895	0.74918106666434
LOC117717748	4.3	19.72	-0.653628456995448	4.13287816928448	0.0420577619748885	0.74918106666434
Tmem139	1.95	3.86	2.76457817826542	4.13207564160581	0.0420777104137774	0.74918106666434
Ctnnd2	3.11	8.65	1.34921208733072	4.13187474509743	0.0420827056564235	0.74918106666434
LOC117718889	4.66	25.35	0.66092692514649	4.13179792541673	0.0420846159237524	0.74918106666434
Si	-1.85	0.28	2.82889446590056	4.13035376340743	0.0421205447220384	0.74918106666434
Chp2	-0.92	0.53	5.67520230607619	4.12621675607693	0.0422236464351232	0.74918106666434
Gps1	0.88	1.84	6.00917576760673	4.12589835928395	0.0422315924449103	0.74918106666434
LOC117715384	4.88	29.5	-0.369171471612703	4.12249426307311	0.0423166444319283	0.74918106666434
Gapdh	1.41	2.66	7.79885626348655	4.12117429467264	0.0423496725180792	0.74918106666434
LOC117695902	4.4	21.05	-0.605764251952597	4.11865878187849	0.0424126904179228	0.74918106666434
Acsm5	1.53	2.88	6.06265372222227	4.11772674669148	0.0424360645152903	0.74918106666434
Pth1r	2.08	4.24	7.14578256390031	4.11461144188812	0.0425142901899981	0.74918106666434
Slc9a3r1	1.15	2.21	7.53252610112383	4.11238648126668	0.0425702520042851	0.74918106666434
Slc4a10	2.47	5.54	1.56838997314328	4.10963654062014	0.0426395250511064	0.74918106666434
Marveld2	1.92	3.78	2.16637843461387	4.1079383026911	0.0426823641113645	0.74918106666434
Slc1a3	1.48	2.8	4.43158834372509	4.10484746109124	0.0427604485968169	0.74918106666434
Cdh2	-0.9	0.54	7.28968542532062	4.10380808093951	0.042786740378875	0.74918106666434
Mia	-1.02	0.49	4.81779979780352	4.0995089570234	0.0428956701490391	0.74918106666434
LOC117693703	5.47	44.25	0.00327987753924786	4.09702584469785	0.042958719246403	0.74918106666434
Col4a3	1.27	2.41	5.92518404666531	4.09571344098284	0.0429920820542765	0.74918106666434
Cubn	1.86	3.63	5.49986140508832	4.09375313699907	0.0430419659854765	0.74918106666434
Rasef	3.21	9.24	1.20672553628668	4.09334908019011	0.0430522555989116	0.74918106666434
Eef2kmt	2.18	4.53	2.19704654893799	4.09250011268855	0.0430738836298241	0.74918106666434
Rpl37	-0.97	0.51	6.2219414143217	4.09179890487248	0.043091755997744	0.74918106666434
F12	-2.33	0.2	2.11910156027765	4.0914097658626	0.0431016777283052	0.74918106666434
Vwc2	4.37	20.63	-0.604596533099768	4.0912985822781	0.043104512975493	0.74918106666434
Crb2	3.15	8.91	0.246331139815721	4.08702876394433	0.0432135444146767	0.750218702578086
Wnt5b	1.62	3.08	2.91713519922668	4.07824871637111	0.0434386588282918	0.753266959476238
Gdap1l1	5.08	33.86	-0.272287619464773	4.07113584267874	0.0436219324451772	0.7555835405766
Gip	-4.75	0.04	-0.98240465614804	4.05952055830852	0.0439229683694559	0.758270332876321
LOC117720161	-4.82	0.04	-1.02762552069173	4.05907562441088	0.0439345432017784	0.758270332876321
Cfap52	4.74	26.77	-0.425565556767607	4.05764066599172	0.0439718951224797	0.758270332876321
LOC117718627	-5	0.03	-0.239461115454862	4.05746429845667	0.0439764882691291	0.758270332876321
Celsr1	1.48	2.78	3.76623244754995	4.04836727023046	0.0442140885585767	0.760840334393012
LOC117720655	-4.81	0.04	-1.02929341903353	4.04792801169388	0.0442255954499883	0.760840334393012
Tiam1	-0.9	0.54	7.24929671787167	4.04188013897055	0.0443843474162629	0.762189666131145
LOC117717375	-5.68	0.02	0.182554694917444	4.04112300423991	0.0444042638211596	0.762189666131145
LOC117695082	-2.12	0.23	3.69868371646455	4.03612589266261	0.0445359488523401	0.763588173783978
Src	1.05	2.07	4.44495162321878	4.02980993927305	0.0447029767620432	0.765588818240037
LOC117719209	4.46	21.94	-0.602298028659141	4.02766671498922	0.0447598049462853	0.765699790352201
LOC117721653	4.81	28.06	-0.422106519317951	4.0214447680117	0.0449252129489361	0.765916720230916
Fahd2a	1.07	2.1	5.3247847641457	4.02066958401487	0.0449458659550262	0.765916720230916
Mylk4	2.32	5	4.34332903146508	4.0188500725255	0.0449943819658718	0.765916720230916
Ptprd	1.27	2.41	4.6385524056595	4.01848413359345	0.045004146132756	0.765916720230916
LOC117702871	-2.24	0.21	2.22081820859559	4.01673114684689	0.0450509511648014	0.765916720230916
LOC117702907	-1.2	0.43	4.55694214942099	4.01584382568948	0.0450746623229004	0.765916720230916
Slc26a3	-2.45	0.18	1.07284916935503	4.01358287751008	0.0451351392219442	0.766088389829607
LOC117694213	2.48	5.58	1.10754141768274	4.00973030470389	0.0452383865921849	0.766640421525722
Glyctk	1.31	2.48	5.01161036553341	4.0040487364959	0.045391104458812	0.766640421525722
Adgrb3	3.32	9.98	0.645954288695465	4.00374270233209	0.0453993459099908	0.766640421525722
LOC117713703	1.15	2.22	5.15495155809608	4.00205149836079	0.0454449181948327	0.766640421525722
Cfap100	-1.06	0.48	4.98750814667111	4.00121651988064	0.0454674358356139	0.766640421525722
LOC117720184	4.81	27.98	-0.409607419075801	4.00092279832338	0.0454753596919871	0.766640421525722
LOC117709692	-4.12	0.06	-0.216237719165284	3.99809323736987	0.0455517685596336	0.766640421525722
Rnf222	-4.69	0.04	-0.986810765080988	3.99738386027687	0.0455709456246221	0.766640421525722
Sez6	3.42	10.74	0.949371582625472	3.99480182223913	0.0456408194359257	0.766967493902275
Ephx2	1.32	2.5	5.42824064599652	3.98666921902211	0.0458616384539847	0.769068046014754
Ido2	-4.29	0.05	-0.220919670373573	3.98459091265591	0.045918249685341	0.769068046014754
Fgfr4	1.7	3.25	3.66963124516509	3.98406097034564	0.0459326966246348	0.769068046014754
Asb13	1.33	2.51	5.1835605440393	3.98140415335881	0.0460051972578241	0.769068046014754
Inca1	3.33	10.06	-0.105245838298711	3.98091095270417	0.0460186692447019	0.769068046014754
Cpt1a	0.9	1.87	6.59698678393797	3.97139317579643	0.0462794672932906	0.772577539622791
LOC117715854	-4.68	0.04	-0.634169732338813	3.96748173417484	0.0463870965058079	0.772608576982787
Sectm1	4.22	18.66	-0.677257162845419	3.9661062571137	0.0464250075055453	0.772608576982787
LOC117713753	-4.96	0.03	1.11352203748009	3.96261479255494	0.0465213862525097	0.772608576982787
LOC117695385	-1.05	0.48	7.74492741468823	3.96141956881585	0.0465544277719525	0.772608576982787
Sox1	5.49	44.8	-0.0447385196745413	3.96070274998933	0.0465742558306941	0.772608576982787
Slc17a4	-2.64	0.16	2.35859412980888	3.95632672234003	0.0466954951764007	0.772608576982787
Cdc42bpg	1.15	2.21	4.18676955797207	3.9554983336877	0.0467184833983338	0.772608576982787
Ciapin1	1.11	2.16	4.58808165633208	3.95511634227352	0.04672908788073	0.772608576982787
Fabp7	-0.88	0.54	6.37486255479878	3.95375380430913	0.0467669340390294	0.772608576982787
LOC117713993	4.77	27.33	-0.446408986143423	3.94936496227896	0.0468890593518608	0.772608576982787
LOC117719251	4.7	25.92	-0.452652483047683	3.94768044598782	0.0469360224968035	0.772608576982787
LOC117724929	1.65	3.14	3.13124754003108	3.947529938917	0.0469402209424763	0.772608576982787
Scin	1.38	2.61	5.03265151225658	3.94694481855372	0.0469565468357292	0.772608576982787
Elovl2	-1.5	0.35	3.52406680054489	3.94253787962027	0.0470797007674337	0.772608576982787
Krbox1	-2.56	0.17	0.430181723716038	3.94174271667535	0.0471019582107868	0.772608576982787
Gde1	0.93	1.9	5.26685755069198	3.94120694618222	0.0471169612448735	0.772608576982787
Ppara	1.33	2.52	3.60031053312785	3.93866940744003	0.0471880877367437	0.772608576982787
Colec10	-3.02	0.12	1.74719937555584	3.93695672198401	0.047236157823728	0.772608576982787
Cntnap1	1.03	2.05	4.3934516417969	3.93511889992923	0.047287797578235	0.772608576982787
LOC117720579	-4.74	0.04	-1.04599730591138	3.9347780307556	0.0472973819812582	0.772608576982787
B3galt5	2.25	4.77	1.88673674357359	3.92851834193882	0.0474737538152911	0.77465756225638
LOC117693374	-4.27	0.05	-0.662678661152301	3.91985362335011	0.047719034955797	0.775723206795005
Setdb2	-1.29	0.41	3.43542589432863	3.91983200472393	0.0477196486058551	0.775723206795005
Zbed6	-1.5	0.35	3.54362915611174	3.91953266106667	0.047728146405496	0.775723206795005
Trpm6	1.89	3.72	3.75086929585753	3.91900637360123	0.0477430905812812	0.775723206795005
Minar1	4.41	21.32	-0.636823855036964	3.91025300337143	0.0479923718096855	0.778374587647405
LOC117694590	-4.51	0.04	-0.926492018116184	3.9096835015908	0.0480086377704673	0.778374587647405
LOC117707095	-1.24	0.42	7.26991303615275	3.90338604454058	0.0481888924265828	0.780465043688468
LOC117693707	-3.9	0.07	2.47358608998444	3.89869414876241	0.0483236546884618	0.781815043087369
LOC117697988	-5.64	0.02	0.126239581010573	3.89251318881733	0.0485017938152588	0.782359219620346
Glra2	3.74	13.4	0.101925836627661	3.8920564719602	0.0485149841522176	0.782359219620346
Klhl25	1.16	2.24	3.42165014326798	3.89107150153716	0.0485434437522559	0.782359219620346
Foxo1	-0.82	0.57	5.8598381035787	3.88916375290955	0.0485986161130224	0.782359219620346
Fgf8	-4.71	0.04	-1.05269160292675	3.88861461118843	0.0486145096357987	0.782359219620346
LOC117712963	-4.25	0.05	-0.837125409601951	3.88503924135699	0.0487181239583277	0.78248290381754
Chrnd	3.26	9.58	1.48020968926963	3.88301365845089	0.0487769288432221	0.78248290381754
Clec2l	2.5	5.64	1.92847848509491	3.87743414488134	0.0489392960567774	0.78248290381754
Gpr101	3.64	12.48	1.58845215192034	3.87381054272173	0.0490450506534114	0.78248290381754
LOC117717509	4.88	29.38	-0.33812233193147	3.87283620106896	0.0490735278989815	0.78248290381754
LOC117715416	-3.63	0.08	-0.340799747338719	3.8705157698723	0.0491414178574207	0.78248290381754
Acbd4	1.12	2.17	4.15841082363963	3.86419041387616	0.0493269859840391	0.78248290381754
Enpep	1.27	2.41	6.23906884362786	3.86379569194991	0.0493385905184207	0.78248290381754
Brdt	1.87	3.66	2.67734234016422	3.86245822602089	0.0493779324751197	0.78248290381754
Lrrc38	2.7	6.5	0.409482929692474	3.8591506653892	0.0494753677084338	0.78248290381754
Ebi3	4.33	20.17	-0.655395713093487	3.85646563497407	0.0495546135756588	0.78248290381754
LOC117720720	5.53	46.34	-0.109039857463064	3.84274535264606	0.0499616518570349	0.78248290381754
Lonp2	0.88	1.84	6.94028648208623	3.83999940121126	0.0500435391206887	0.78248290381754
LOC117716762	-4.41	0.05	-0.934348684558471	3.83946410626108	0.0500595187100764	0.78248290381754
LOC117707392	4.47	22.17	0.0252407739013556	3.83532166010432	0.0501833611962471	0.78248290381754
Cbx5	-0.89	0.54	6.07936316649154	3.83321337696972	0.0502465146661097	0.78248290381754
LOC117705522	1.59	3.02	4.46885642924144	3.83191870315871	0.0502853381475104	0.78248290381754
Gipc2	1.27	2.41	5.69014996421742	3.83189674127143	0.0502859969936617	0.78248290381754
LOC117711773	-4.67	0.04	-1.06106977999807	3.83012872721656	0.0503390665137492	0.78248290381754
LOC117715420	2.14	4.41	4.88706006969847	3.82955813426792	0.0503562063245877	0.78248290381754
LOC117708624	2.04	4.12	5.95534439659894	3.82921279815183	0.0503665827325003	0.78248290381754
Sfxn1	1.27	2.4	4.90641174244199	3.82624094034495	0.0504559724082192	0.78248290381754
Pars2	1.37	2.59	3.3644909931061	3.82276848366491	0.0505606319310104	0.78248290381754
Smpdl3b	3.06	8.33	0.819863883355047	3.82068747955302	0.0506234631470402	0.78248290381754
LOC117720983	4.69	25.85	-0.485953730031853	3.8202607250599	0.0506363582296606	0.78248290381754
LOC117707343	-4.66	0.04	-1.06274679427106	3.81832317535732	0.0506949481367111	0.78248290381754
LOC117715113	-4.66	0.04	-1.06274679427106	3.81832317535732	0.0506949481367111	0.78248290381754
Slc13a4	2.45	5.47	1.74020934940391	3.81809170567606	0.0507019523797788	0.78248290381754
LOC117695485	-3.82	0.07	1.04545842629013	3.81796482190825	0.0507057923005139	0.78248290381754
LOC117721554	4.11	17.22	-0.732036230234336	3.81625209139857	0.05075765526091	0.78248290381754
Prelid1	1.1	2.14	5.64846276478387	3.81381329561689	0.0508316009042916	0.78248290381754
Lrrc66	2.98	7.9	4.23430854240171	3.81269956765749	0.0508654076275988	0.78248290381754
Gcsam	4.57	23.74	-0.589481538516417	3.81176989936755	0.0508936455031076	0.78248290381754
Pla2g12b	-2.3	0.2	1.33001370153838	3.8104867487943	0.0509326473267772	0.78248290381754
Tmem170b	-0.79	0.58	6.16340628429084	3.80625918254093	0.0510613694544045	0.78248290381754
Mpst	1.07	2.11	5.15565791128767	3.80624444398434	0.0510618188193399	0.78248290381754
LOC117717491	3.39	10.51	0.936126710241888	3.80557663979057	0.0510821839382355	0.78248290381754
Gar1	-1.42	0.37	3.63438137514832	3.80396906568022	0.0511312431758448	0.78248290381754
Pc	0.96	1.95	6.7390029238284	3.80025725664754	0.0512447089540726	0.78248290381754
Magel2	3.94	15.3	0.904904923342526	3.80011736404986	0.0512489905148119	0.78248290381754
Zgrf1	-1.37	0.39	3.25736860426673	3.79906403606673	0.051281240881076	0.78248290381754
Abhd12b	-4.64	0.04	-1.06610220551878	3.79460023798582	0.051418150020946	0.78248290381754
LOC117715063	-4.64	0.04	-1.06610220551878	3.79460023798582	0.051418150020946	0.78248290381754
LOC117717944	-4.64	0.04	-1.06610220551878	3.79460023798582	0.051418150020946	0.78248290381754
LOC117718769	-4.64	0.04	-1.06610220551878	3.79460023798582	0.051418150020946	0.78248290381754
LOC117721345	-4.64	0.04	-1.06610220551878	3.79460023798582	0.051418150020946	0.78248290381754
LOC117723086	-4.64	0.04	-1.06610220551878	3.79460023798582	0.051418150020946	0.78248290381754
Trim71	-4.64	0.04	-1.06610220551878	3.79460023798582	0.051418150020946	0.78248290381754
Rhcg	2.39	5.24	3.92349638506555	3.79233371083175	0.0514878145959123	0.78248290381754
LOC117694052	1.53	2.89	3.07910323123554	3.79147390730609	0.0515142678551047	0.78248290381754
LOC117705715	4.69	25.75	-0.432320007684256	3.78926306203543	0.05158235414636	0.78248290381754
Cul9	0.83	1.78	6.00316611451212	3.78898654467142	0.0515908766073683	0.78248290381754
Fmo4	2.22	4.66	6.46618667228944	3.78638241942506	0.0516712106929964	0.78248290381754
C1H11orf42	4.18	18.12	-0.719946328647737	3.78626219792898	0.0516749225732842	0.78248290381754
Fmo1	1.31	2.49	6.82323879011735	3.78591673087706	0.0516855905579671	0.78248290381754
Pecr	1.88	3.67	6.01199029841522	3.7857519839195	0.0516906787463208	0.78248290381754
Slc3a2	0.88	1.85	6.9932417636498	3.78141473428156	0.0518248249209024	0.78248290381754
Cdv3	-0.85	0.56	6.3387338083374	3.77968803905255	0.051878332081162	0.78248290381754
LOC117712754	-3.34	0.1	0.262091457879087	3.77814686639654	0.0519261395970757	0.78248290381754
Tmprss12	4.16	17.91	-0.722820324881551	3.77720609616799	0.0519553454054797	0.78248290381754
Grm2	4.74	26.72	-0.479459975720161	3.77684109427781	0.0519666814117822	0.78248290381754
Tbc1d9	1.36	2.56	4.03301827009801	3.77675532645418	0.0519693455162691	0.78248290381754
LOC117715419	1.93	3.82	5.63903325520721	3.77405487988999	0.0520533002387417	0.78248290381754
Hps1	1.24	2.36	3.98800196294893	3.77003094166108	0.0521786675972883	0.78248290381754
Galm	1.14	2.21	6.51175150168115	3.76907898642406	0.0522083728396597	0.78248290381754
Nmnat1	-0.84	0.56	6.55605603679139	3.76743701939624	0.0522596515831979	0.78248290381754
LOC117713884	-1.8	0.29	2.94687027701291	3.76641847788839	0.0522914874877184	0.78248290381754
LOC117694766	-4.61	0.04	-1.06707661400635	3.76586028260963	0.0523089433480093	0.78248290381754
Skiv2l	0.73	1.66	6.1489258460374	3.7615508622941	0.0524439151248226	0.78248290381754
Myh8	-3.57	0.08	4.1641687807272	3.76095653474719	0.0524625584661878	0.78248290381754
Spty2d1	-0.83	0.56	6.15238396363005	3.75992839253952	0.0524948266173432	0.78248290381754
LOC117718264	-4.62	0.04	-1.07113878642221	3.7587295301485	0.0525324793357624	0.78248290381754
Nrk	3.26	9.58	-0.143365308653517	3.75720445873447	0.0525804186281998	0.78248290381754
Inhba	-1.23	0.43	4.28606749401376	3.75664443621879	0.0525980340703094	0.78248290381754
Axdnd1	-2.82	0.14	0.566857566670635	3.75621726526977	0.052611474881564	0.78248290381754
Pdxk	0.85	1.81	5.63652301915525	3.75532780775366	0.0526394730741505	0.78248290381754
LOC117708172	-4.16	0.06	-0.715206818472423	3.75122564250074	0.0527688045912879	0.78248290381754
Gins3	2.34	5.05	1.17077361251136	3.74755067899098	0.0528849531185694	0.78248290381754
Actg2	1.67	3.19	4.02831018814962	3.74581850518969	0.0529397929064403	0.78248290381754
Kndc1	4.35	20.45	0.786247036088373	3.74580134371701	0.0529403365314907	0.78248290381754
Hook1	1.66	3.15	4.40562454152236	3.74185774234548	0.0530654151017874	0.78248290381754
Wdfy1	0.89	1.86	5.79497987305393	3.74163545874943	0.0530724745432805	0.78248290381754
Adarb2	4.78	27.56	-0.442669399052454	3.7405556936285	0.0531067806461345	0.78248290381754
Cdc37l1	-0.83	0.56	7.3412218095892	3.73755139419058	0.0532023563160466	0.78248290381754
LOC117718323	-4.58	0.04	-1.06805000037592	3.73725457870812	0.0532118087773116	0.78248290381754
Osm	-4.58	0.04	-1.06805000037592	3.73725457870812	0.0532118087773116	0.78248290381754
Mrpl36	1.14	2.21	4.65906277715986	3.73457174937336	0.0532973275671523	0.78248290381754
St6galnac2	-0.79	0.58	5.46942943226224	3.73349370719903	0.0533317325908797	0.78248290381754
Ak4	2.25	4.76	3.32634529525909	3.72850736700229	0.0534911747033201	0.78248290381754
Aldh1l1	1.3	2.46	6.9790810147001	3.72804077859248	0.0535061200388765	0.78248290381754
Atp1a1	1.43	2.69	10.1288218406083	3.72558553011004	0.0535848372249823	0.78248290381754
LOC117705784	-4.14	0.06	-0.723058107765508	3.7251379736306	0.0535991994479507	0.78248290381754
Gcm1	4.64	24.94	-0.521790267588806	3.72464744264936	0.0536149454191013	0.78248290381754
LOC117712915	-4.48	0.04	-0.727571900584115	3.72432305901491	0.0536253607764835	0.78248290381754
LOC117713878	4.65	25.06	-0.521899690649406	3.7241726384125	0.0536301912305518	0.78248290381754
Aqp11	2.85	7.2	1.50421426399017	3.72131465580678	0.0537220571941	0.78248290381754
LOC117701123	-0.87	0.55	5.38373821658238	3.72081235586871	0.0537382201570623	0.78248290381754
Kcne1	-1.1	0.47	4.1147613654723	3.71976330297046	0.0537719931037195	0.78248290381754
Phf8	-0.83	0.56	6.37405850056835	3.71607020024134	0.0538910669458579	0.78248290381754
Scn5a	-2.02	0.25	4.2504119072892	3.71353712100613	0.0539729005339218	0.78248290381754
Sigirr	1.62	3.07	4.50249716988494	3.71245486619694	0.0540079039575041	0.78248290381754
Pltp	0.91	1.88	5.41111390232515	3.7123398405104	0.0540116256529427	0.78248290381754
Maz	-0.89	0.54	5.64598243957029	3.71138008751916	0.0540426893831615	0.78248290381754
B4galnt4	2.11	4.33	1.11304929052541	3.71129258883521	0.0540455223401695	0.78248290381754
C17H6orf132	1.43	2.7	3.47641726069181	3.71127004045282	0.0540462524177665	0.78248290381754
LOC117707815	-4.59	0.04	-1.07786071438067	3.71034806443983	0.0540761133556178	0.78248290381754
C18H16orf86	4.67	25.44	-0.45608923718531	3.69772660026864	0.0544866594332925	0.786626895951903
LOC117715689	1.38	2.61	4.27249934748642	3.69725655594824	0.0545020125017232	0.786626895951903
Atp13a4	3.77	13.65	0.125757375298976	3.69677728958829	0.0545176715106066	0.786626895951903
Grtp1	1.71	3.27	3.10927250354997	3.6942567434855	0.0546001035101576	0.78706954898813
Noxo1	4.7	26.06	-0.516577045928385	3.69117504309892	0.0547010670430055	0.78777824582389
Lmod2	-1.8	0.29	5.91261678380907	3.68704150154733	0.0548368021301186	0.788190136581355
LOC117713610	1.56	2.95	4.57901446770596	3.68571029067449	0.0548805917093635	0.788190136581355
Fbxl15	1.8	3.49	3.129005710208	3.68557179565801	0.0548851495686254	0.788190136581355
C2	-0.79	0.58	5.7247176617805	3.6755589758324	0.055215736270916	0.791360152756704
Klk9	4.52	22.89	-0.537785801775866	3.67302620477502	0.0552996932270706	0.791360152756704
Cd248	0.92	1.89	6.18308072172547	3.66985101974683	0.0554051363558258	0.791360152756704
Rnf180	2.78	6.87	0.321356759495192	3.66879869694014	0.0554401294388228	0.791360152756704
LOC117717059	-1.11	0.46	3.51877462109144	3.66855705441936	0.0554481681301886	0.791360152756704
Spef2	1.51	2.85	2.4132613724265	3.66791427181937	0.0554695575159583	0.791360152756704
Capn12	4.74	26.81	-0.405524512409783	3.66729980476992	0.0554900128473511	0.791360152756704
Avpr2	2.26	4.79	2.32861058893358	3.66633406679413	0.0555221779978566	0.791360152756704
LOC117695321	4.36	20.58	-0.628406684791872	3.66052514883943	0.0557160691633303	0.793380130932516
LOC117711283	1.17	2.26	7.13436242400647	3.65467156420554	0.055912177855717	0.7954278772963
Shisa9	2.84	7.14	0.960911794523408	3.65010684885519	0.056065614527348	0.79686529507655
LOC117720103	4.57	23.76	-0.544091165993081	3.64690227051952	0.0561735988964223	0.797068164638993
Glra3	4.54	23.23	-0.50788231413676	3.64215898995227	0.0563338379928569	0.797068164638993
C3H2orf88	1.98	3.96	2.27378267946093	3.63943402806423	0.0564261128620336	0.797068164638993
Msra	1.11	2.16	5.43412559695276	3.63932390160024	0.0564298454239399	0.797068164638993
Slc22a8	2.29	4.87	6.44954372732984	3.6388129666581	0.0564471661818215	0.797068164638993
Plxnb2	0.88	1.84	7.44549303050774	3.63833326343692	0.056463433315529	0.797068164638993
Aifm1	1	2	7.24713475228741	3.63666583017324	0.056520016069923	0.797068164638993
Npnt	0.78	1.71	6.19567721028837	3.63556880227704	0.05655727547879	0.797068164638993
Crhr2	-2.07	0.24	1.06871407162422	3.63422782681716	0.0566028557219113	0.797068164638993
LOC117710596	5.38	41.66	-0.199597387692533	3.63419420422371	0.0566039990669458	0.797068164638993
Dpp10	4.11	17.27	0.301322389909049	3.63165250614657	0.0566905011721879	0.797354091095911
LOC117710258	-4.51	0.04	-1.08307190198956	3.63051780311743	0.0567291640298379	0.797354091095911
Ndufaf2	-1.04	0.49	4.28570247503771	3.6206966084681	0.0570649744621531	0.801333454866505
Usp43	1.67	3.17	1.9648825117751	3.6128545201824	0.0573346295842184	0.804109956276333
Mansc4	4.66	25.37	-0.540408619162926	3.60930529751225	0.0574571162536535	0.804109956276333
Arfip2	0.86	1.81	5.14073349969579	3.60902156839052	0.0574669199719665	0.804109956276333
Traf4	1.08	2.11	4.80446272767674	3.60824088588652	0.057493904134937	0.804109956276333
Cfl2	-0.78	0.58	6.37840651720658	3.60728198403101	0.0575270668351295	0.804109956276333
Mttp	-1.92	0.26	2.18023572644275	3.60553308019484	0.0575876033165655	0.804216961651358
LOC117717522	1.89	3.71	1.85320896956962	3.60043088324798	0.0577645974424143	0.804990142440867
Cmbl	1.62	3.08	6.58217523833792	3.59875858448117	0.0578227347732775	0.804990142440867
LOC117714302	-2	0.25	1.0369457596006	3.59692869265698	0.0578864220307655	0.804990142440867
LOC117716910	4	16.01	-0.771014925933449	3.59678712902941	0.0578913520922606	0.804990142440867
Mfsd6l	4.59	24.16	-0.493098930405151	3.59631985006204	0.0579076286053596	0.804990142440867
Pck1	1.92	3.79	8.54851043323983	3.59403793200843	0.0579871834666394	0.805037861193362
Hdgfl3	-0.78	0.58	6.43551178916848	3.59176922039458	0.0580663930122836	0.805037861193362
Rbms1	-0.84	0.56	7.14674264837559	3.59049911387687	0.0581107875493647	0.805037861193362
Pkib	1.56	2.96	3.20840016169603	3.58960980032823	0.0581418935404081	0.805037861193362
Ggt1	2.38	5.22	7.12990359633234	3.58864279493395	0.0581757370759801	0.805037861193362
Ros1	2.68	6.39	3.16994260158622	3.58175376565373	0.0584174478318495	0.807647769660698
Slc6a19	1.78	3.43	4.9912867264201	3.57748304713386	0.0585678272967682	0.808928013972851
LOC117708304	1.85	3.61	5.36233035178739	3.57610523304614	0.0586164302602631	0.808928013972851
Vwa3b	3.25	9.53	-0.162629251861191	3.57290770304239	0.0587293896965012	0.809752092932357
LOC117710848	1.73	3.31	4.76456828232607	3.56951912583532	0.0588493508139039	0.810267741484992
Agbl4	4.62	24.67	-0.499726844207419	3.56812993713505	0.0588986055872997	0.810267741484992
Barhl1	3.19	9.13	2.06754179002083	3.56288124740831	0.0590850978968216	0.810267741484992
Idh1	1.05	2.08	7.57404344101505	3.56278170280113	0.0590886408967055	0.810267741484992
LOC117702828	-4.48	0.04	-1.09807128213937	3.56110482358428	0.0591483584794611	0.810267741484992
Prxl2a	0.92	1.89	6.84732374417338	3.56043886368901	0.0591720926626826	0.810267741484992
Thnsl2	1.57	2.96	4.9918886140388	3.55746164664944	0.059278321749078	0.810267741484992
C8H10orf67	-4.02	0.06	-0.776841597265323	3.55592731143374	0.0593331470046113	0.810267741484992
Lrrc53	-4.02	0.06	-0.776841597265323	3.55567003003302	0.0593423455256398	0.810267741484992
LOC117694047	-3.65	0.08	1.49559598369407	3.55105709905698	0.0595075281184584	0.810267741484992
Ghrl	-3.71	0.08	0.174857177381032	3.55041029465081	0.0595307283309441	0.810267741484992
Epb41	0.87	1.82	6.40937524324787	3.54894271358409	0.0595834046399426	0.810267741484992
Krt7	1.91	3.75	4.83527238345234	3.54813288403604	0.0596124933042393	0.810267741484992
Lmln	2.18	4.54	0.893155430628	3.54724824585072	0.0596442863159121	0.810267741484992
Lca5l	2.37	5.18	0.988494754271926	3.5469832389044	0.0596538139100268	0.810267741484992
Dusp9	4.51	22.74	-0.548667165088245	3.54561987166822	0.0597028556086843	0.810267741484992
Vgll1	4.51	22.74	-0.548667165088245	3.54561565844863	0.059703007228892	0.810267741484992
Vwce	2.22	4.66	1.94185346932352	3.54498210894046	0.0597258112969934	0.810267741484992
Abcd2	1.36	2.56	2.69504640991603	3.54139660037333	0.0598550432660278	0.810436096724395
Josd1	0.9	1.87	4.45530591420904	3.54127610570482	0.0598593913997313	0.810436096724395
Zrsr2	-1.02	0.49	6.548351313174	3.53751514399297	0.0599952773463104	0.810436096724395
LOC117708886	1.36	2.57	4.09467814488821	3.53602354746967	0.060049260514895	0.810436096724395
LOC117714299	4	15.99	-0.761497193149368	3.5349270189713	0.0600889785168682	0.810436096724395
Prlhr	3.17	8.99	-0.214336468857126	3.53429553747745	0.0601118644582067	0.810436096724395
Cacna1e	3.41	10.6	-0.0563529651968509	3.53309644812625	0.0601553469773175	0.810436096724395
LOC117693842	-4.44	0.05	-1.09645744249591	3.53284300380762	0.0601645418991217	0.810436096724395
Mgst2	1.5	2.83	5.27261477706632	3.52914551056142	0.0602988565540305	0.810738075173288
LOC117696997	-2.71	0.15	4.48648971181299	3.52882638068095	0.0603104641694406	0.810738075173288
LOC117719268	-2.35	0.2	1.15870237687761	3.5278253477305	0.0603468898669228	0.810738075173288
LOC117711839	-4.42	0.05	-0.686162104724883	3.52470558267519	0.0604605624466359	0.810761571110744
Slc7a10	2.2	4.6	1.27693888665579	3.52391455816019	0.0604894206141855	0.810761571110744
LOC117722971	-4.32	0.05	-0.796898075472603	3.52163532281959	0.0605726536951074	0.810761571110744
Ncapg	-1.99	0.25	2.57847775584954	3.52083095251538	0.0606020567631753	0.810761571110744
LOC117712853	-5.55	0.02	-0.234926804780162	3.51885578339002	0.0606743218354268	0.810761571110744
Nrsn2	3.03	8.18	1.12953504135623	3.51765872500298	0.0607181629674727	0.810761571110744
Cacna1i	3.62	12.31	0.0231309548371268	3.51755892954197	0.0607218194039412	0.810761571110744
Fbll1	4.72	26.3	-0.468743706147958	3.51318804020794	0.0608821958715676	0.811641813967366
Mogat1	3.01	8.05	1.38840198849189	3.51067713593629	0.0609745296729117	0.811641813967366
LOC117694620	-4.44	0.05	-1.10482317462352	3.50987712991593	0.0610039796953116	0.811641813967366
LOC117721368	-1.14	0.45	3.77468945757583	3.50899500204794	0.0610364703593996	0.811641813967366
Cpn1	1.84	3.58	4.97862140126759	3.50766367503152	0.061085540873915	0.811641813967366
Slc5a12	1.8	3.48	6.81430849428757	3.5070557648761	0.0611079614014094	0.811641813967366
LOC117723150	-1.74	0.3	9.06923145406929	3.50555102392935	0.0611634959146183	0.811670546133957
Lgi4	-0.9	0.53	7.98392648853837	3.50312723183198	0.0612530622576222	0.812150454066188
Igfbp1	2.81	7.02	3.44784804344294	3.49854815587492	0.061422654058227	0.8134228997719
Slc25a39	1.14	2.2	5.59829759602392	3.49713515436781	0.0614750872107057	0.8134228997719
Tmem151a	2.38	5.2	1.11920966064119	3.49620872423919	0.0615094907113154	0.8134228997719
Hnf1b	2.25	4.75	4.52056236296142	3.48993960993933	0.0617428371923396	0.815799364049609
Tmem37	1.6	3.04	3.72805115043588	3.48844782765081	0.0617985024470403	0.815826063554331
Col19a1	3.37	10.36	0.351525240504825	3.47928416530237	0.062141615488991	0.819644135608477
Prg4	-1.44	0.37	3.36843859901775	3.47733163715297	0.062214985473175	0.81990077909536
Slamf8	2.89	7.4	0.092603564643431	3.47531740935256	0.0622907706468441	0.820188779218359
Atf5	-0.91	0.53	6.15206354814559	3.47157083088798	0.0624319970988624	0.8209894731553
Phip	-0.77	0.59	6.45895820873055	3.47084096394623	0.0624595489505972	0.8209894731553
LOC117705817	5.05	33.15	-0.231995097650361	3.46804668931313	0.0625651502187826	0.821454227317472
Cldn10	2.27	4.82	4.68562336722021	3.46483008781831	0.0626869476519912	0.821454227317472
LOC117706653	-0.84	0.56	6.12874312514677	3.46375959486099	0.0627275381518504	0.821454227317472
Rassf7	1.69	3.23	2.79575174492005	3.46159196232959	0.0628098153243862	0.821454227317472
Myo10	0.88	1.84	6.39579736275231	3.46152405787001	0.0628123946417673	0.821454227317472
Hnrnph3	-1.1	0.47	8.28014013958616	3.4611910313516	0.0628250461240558	0.821454227317472
LOC117714894	-4.16	0.06	1.1664165246719	3.45992914789452	0.0628730089819527	0.821454227317472
LOC117722375	-4.33	0.05	-0.431992470016602	3.45821406061354	0.0629382602093304	0.821600910955791
Six3	4.65	25.15	-0.489348445494631	3.45316440361682	0.0631307959827699	0.822867111518516
Mrps34	1.11	2.16	4.21324840257854	3.45283252963808	0.0631434718005068	0.822867111518516
Cdx4	-4.14	0.06	-0.981742447880615	3.45050015729967	0.0632326325613668	0.823323523966838
Sh2d5	4.65	25.12	-0.490298870926027	3.44869307069484	0.0633018052276441	0.823392687124618
Cpsf4l	-3.36	0.1	-0.496970277880025	3.44596175609861	0.0634065091497752	0.823392687124618
Tmprss2	1.43	2.69	4.25270879204284	3.44592291243651	0.0634079995378274	0.823392687124618
LOC117717057	-4.4	0.05	-1.1132736947671	3.44471113859645	0.0634545127110765	0.823392687124618
Tor1aip2	-0.75	0.6	5.872678581633	3.44096453983864	0.0635985537832815	0.823783075014848
Peg10	1.51	2.85	4.57349936877016	3.43884295208405	0.0636802745345374	0.823783075014848
Med11	1.24	2.36	3.00730087986749	3.43787642970475	0.0637175408120946	0.823783075014848
Cnga1	-4.25	0.05	-0.825976297427814	3.43750609802953	0.063731825880298	0.823783075014848
Srsf7	-0.95	0.52	7.00418905148867	3.43591282450188	0.063793323320736	0.823783075014848
Fap	1.52	2.87	6.25863640120182	3.4342384800057	0.0638580181475436	0.823783075014848
Pla2g6	0.98	1.97	4.87650399223877	3.43408965266299	0.063863772056977	0.823783075014848
LOC117724949	1.12	2.17	6.69169275159696	3.4286229706982	0.064075506571943	0.823905541462728
Gpr39	3.63	12.39	0.288021781625766	3.42675731079534	0.0641479382151598	0.823905541462728
LOC117693442	-4.11	0.06	-0.9826826925703	3.42623996394314	0.0641680389471057	0.823905541462728
Exosc4	1.17	2.25	4.07323970507228	3.42603774332927	0.064175897750271	0.823905541462728
LOC117710424	-2.5	0.18	4.11221299008956	3.42529031813075	0.0642049534895197	0.823905541462728
Adm2	3.4	10.55	0.547566949659193	3.42428259157934	0.0642441505137679	0.823905541462728
Tlr9	3.71	13.08	0.0479870936889314	3.42406809799317	0.0642524968552601	0.823905541462728
Slc6a1	1.38	2.61	4.34676977904907	3.42103187421066	0.0643707660756337	0.824341002245511
Hoxd3	3.17	8.99	0.241520898441451	3.42041392679821	0.0643948652464273	0.824341002245511
Map2k6	-1.17	0.44	3.61795512826401	3.41744138469776	0.064510925226229	0.825132170597553
Scnn1a	2.51	5.68	2.7746240512268	3.41246480688126	0.064705730655849	0.826598108562565
LOC117721753	-4.58	0.04	-0.962297862438994	3.41125813819184	0.0647530595243288	0.826598108562565
Kit	-1.25	0.42	4.58940310558021	3.40894818109688	0.0648437654735954	0.826598108562565
Caly	3.1	8.55	1.49708117020493	3.40885658449866	0.0648473650250086	0.826598108562565
Blvrb	0.76	1.69	5.55623321187438	3.40689887895642	0.0649243496890432	0.826598108562565
LOC117711821	4.51	22.85	-0.605621539232189	3.40620515438162	0.0649516530597229	0.826598108562565
Fbp1	1.94	3.85	7.53920183278678	3.40401441989242	0.0650379557028045	0.826649687979276
Pparg	1.37	2.59	3.136478231215	3.40258898899087	0.0650941753934402	0.826649687979276
Cenpb	-1.1	0.47	8.78184449172146	3.40107621863617	0.0651538965289277	0.826649687979276
LOC117693788	-3.89	0.07	-0.830281127468854	3.39865259132822	0.065249698397232	0.826649687979276
C6H1orf35	0.8	1.74	5.57306188831156	3.39813822101007	0.0652700499161279	0.826649687979276
LOC117719630	1.89	3.71	1.67747430439596	3.39661851059795	0.0653302182003347	0.826649687979276
LOC117721698	-1.53	0.35	2.37847617890059	3.39646751367162	0.0653361996943116	0.826649687979276
Bcl6	-0.77	0.59	5.76398390684502	3.39241234917628	0.0654970572072475	0.827324032690647
Kiaa1191	1.17	2.26	7.02504683049487	3.39238107846302	0.065498299274036	0.827324032690647
Phf7	1.68	3.21	2.61842476103128	3.39046920900036	0.0655742861521731	0.827596467885683
LOC117706200	1.08	2.12	7.75175719335398	3.38442424820358	0.0658151618093647	0.829947745270994
LOC117711095	-0.83	0.56	7.32498506778942	3.37992126637006	0.0659952076341022	0.830343611218867
Ralgps1	1.12	2.17	3.20601022070873	3.37947521743029	0.0660130709248725	0.830343611218867
Dnai2	-1	0.5	4.35994363617243	3.37727795483468	0.0661011419162814	0.830343611218867
Galnt18	1.1	2.15	5.56815383000976	3.37681410826708	0.0661197499162362	0.830343611218867
Rab19	3.33	10.07	0.115251414899082	3.3753838737395	0.0661771614532725	0.830343611218867
Madd	1.09	2.13	3.66055493238146	3.37520717470025	0.066184258084566	0.830343611218867
Trpv5	3.59	12.06	0.769813714874962	3.37388371835095	0.0662374369207397	0.830343611218867
Arhgef4	1.51	2.85	3.04247215358985	3.37274206663129	0.0662833471869874	0.830343611218867
Stx1b	1.69	3.22	3.10229034104132	3.3671697066877	0.0665079218504665	0.831731940772006
Ceacam18	2.64	6.22	0.0993966197508285	3.36716268873141	0.0665082051968007	0.831731940772006
Rhbg	1.9	3.73	2.81444003747333	3.36308643019908	0.0666730001247265	0.831731940772006
LOC117694684	-3.56	0.09	-0.716354001248064	3.36227802629142	0.0667057340730959	0.831731940772006
Fbxo8	0.98	1.97	4.42432660214455	3.36182045684482	0.0667242696169542	0.831731940772006
Sptssb	3.32	9.99	0.448848266641139	3.36075208515131	0.0667675693937554	0.831731940772006
Gcsh	1.02	2.03	5.3465462136495	3.3605193583678	0.0667770055025394	0.831731940772006
Frmpd3	3.19	9.12	0.347801296368866	3.3586436299132	0.0668531105777938	0.831998449809401
Rbm47	1.81	3.5	3.79770326732377	3.35319236267271	0.0670748147089119	0.833537886107223
LOC117693482	-1.2	0.44	3.45218044288854	3.35290738508458	0.0670864263936902	0.833537886107223
Cacng2	4.37	20.74	-0.609100858588102	3.35075169224901	0.0671743317796132	0.833798994404356
LOC117702895	-1.8	0.29	3.73123347216264	3.34861522621393	0.0672615745989239	0.833798994404356
Coro1b	0.75	1.68	6.49591917629988	3.3464517686069	0.0673500430383063	0.833798994404356
Kif11	-1.62	0.33	1.5539396911709	3.34268992803274	0.067504169085253	0.833798994404356
Phyh	-1.08	0.47	8.79940777243379	3.34215404536929	0.0675261553484831	0.833798994404356
P3h2	0.83	1.77	7.14886038938001	3.34132796227762	0.0675600629891349	0.833798994404356
Sirt3	1.32	2.5	3.79038192907989	3.34086737037598	0.0675789764776393	0.833798994404356
Pin4	-0.86	0.55	5.55131734757288	3.34081606200592	0.0675810837262352	0.833798994404356
Acsm3	1.62	3.07	7.45083828414486	3.34033417237466	0.0676008784916209	0.833798994404356
Hirip3	-0.96	0.52	6.55926354988368	3.33849684183869	0.0676764081105891	0.834054144688686
Ppcs	1.14	2.21	4.73411769312009	3.33578779064072	0.0677879373473069	0.834734362914146
Pgs1	0.89	1.85	4.80240215536306	3.33449140899444	0.0678413777328961	0.834734362914146
Nek10	-3.38	0.1	-0.354562534392779	3.33301414236055	0.0679023296066001	0.834808915648483
LOC117718469	-1.13	0.46	3.67152534057285	3.32962450244389	0.068042407240353	0.834821194139946
Aqp6	3.07	8.42	2.44241336994557	3.32839873439365	0.0680931384283252	0.834821194139946
Bid	2	4.01	4.00429310352022	3.32714706864016	0.0681449831926166	0.834821194139946
Abca3	0.79	1.73	6.67216001909291	3.3265262992596	0.0681707114995682	0.834821194139946
Nt5dc1	1.5	2.83	3.16124349835608	3.32635540684561	0.0681777961021708	0.834821194139946
Dus1l	0.91	1.88	4.9293338681616	3.32456749372912	0.0682519639651405	0.835036863150972
Tiprl	-0.74	0.6	5.6414927238049	3.32190754257312	0.0683624662450128	0.835036863150972
LOC117720704	4.42	21.4	-0.632161140614713	3.32120953599959	0.0683914951968413	0.835036863150972
Tmem74b	3.09	8.49	-0.249477133111522	3.31972675523434	0.068453205385274	0.835036863150972
Syp	1.47	2.77	5.07851755588445	3.31932470930768	0.0684699479451119	0.835036863150972
Tmem65	-0.82	0.57	7.86914483827378	3.31510781834547	0.0686458177718807	0.835501619259611
Klc4	0.82	1.77	6.14269592323245	3.31388112803509	0.0686970688533213	0.835501619259611
Lbhd1	1.06	2.09	4.03511811072591	3.31103035769789	0.0688163321193952	0.835501619259611
LOC117717164	-1.08	0.47	6.74622213093726	3.30867202216297	0.0689151615788259	0.835501619259611
LOC117707390	-5.38	0.02	-0.528120576946667	3.30703637505257	0.0689837949145815	0.835501619259611
LOC117714137	-2.98	0.13	0.720524383716381	3.30656861652906	0.0690034359604986	0.835501619259611
Fahd1	1.03	2.04	6.86998004153128	3.3062922264053	0.0690150443146537	0.835501619259611
Tmed3	0.83	1.78	5.20074113709288	3.30568176971211	0.0690406908322502	0.835501619259611
Zfand4	-1.16	0.45	3.3885746966457	3.30553361996383	0.0690469164397682	0.835501619259611
LOC117705677	4.34	20.28	-0.62013876608667	3.30200755202947	0.0691952676994179	0.835501619259611
Hand2	-1.87	0.27	2.24239509387743	3.30166001597783	0.0692099079405529	0.835501619259611
Bard1	-2.26	0.21	0.290398538590647	3.30125518817361	0.0692269658234454	0.835501619259611
Smpdl3a	0.92	1.89	5.73865001767973	3.29992878577415	0.0692828868346036	0.835501619259611
Cpne6	3.51	11.38	0.389713245062167	3.29990925993158	0.0692837104034244	0.835501619259611
LOC117705090	-2.03	0.24	1.56490433551529	3.29876170866053	0.069332130688166	0.835501619259611
Pard3b	-0.79	0.58	6.05162361102832	3.29549971935705	0.0694699664049167	0.835537708491621
Pafah1b3	1.21	2.31	3.27816752691298	3.29433688079331	0.0695191731637986	0.835537708491621
Slc6a12	1.81	3.51	2.77900722641856	3.29419359300591	0.0695252391211657	0.835537708491621
Sgcd	-0.74	0.6	5.61592167850789	3.29164361060509	0.0696332851022961	0.835537708491621
Anks6	1.38	2.6	3.19333623168963	3.29108527419348	0.0696569664996741	0.835537708491621
Phb2	0.86	1.81	7.84770595263138	3.28827560004804	0.0697762675319854	0.835537708491621
Cdh6	1.16	2.24	3.28126999559907	3.28798596107997	0.0697885782671845	0.835537708491621
Selenoi	-0.72	0.61	5.76741275287102	3.28667027396375	0.0698445291501395	0.835537708491621
Mocs2	0.82	1.76	5.48751563006605	3.28542460933282	0.0698975465179556	0.835537708491621
Ccl28	3.11	8.63	0.15633209295536	3.28484285083003	0.0699223217970707	0.835537708491621
Akr1a1	1.01	2.01	8.93913609612093	3.2820460572935	0.0700415598289432	0.835537708491621
LOC117709973	-2.74	0.15	-0.301094415635146	3.28184358177781	0.0700502005837177	0.835537708491621
LOC117720014	-4.95	0.03	0.52282352129892	3.28150861451907	0.0700644980031712	0.835537708491621
Mettl26	1.93	3.81	1.55364037473249	3.28057661895247	0.0701042948471402	0.835537708491621
Hsd3b7	1.66	3.17	3.20255128737362	3.2765098945691	0.0702782302010794	0.836954835472212
Fam32a	-0.81	0.57	7.44596036454979	3.27365622286191	0.0704005587250583	0.83726503799261
LOC117724673	-4.27	0.05	-1.13530091051947	3.26884729507247	0.0706072195891888	0.83726503799261
Cacnb2	-1.12	0.46	3.58594665440462	3.26867052353534	0.0706148286136635	0.83726503799261
Cpne5	2.01	4.04	2.58739070142848	3.26768323711315	0.0706573419187446	0.83726503799261
Myo19	1.32	2.5	3.57968034178956	3.26755594984014	0.0706628250005227	0.83726503799261
Ccdc198	2.78	6.85	3.22901489146689	3.26719445765981	0.0706783992798332	0.83726503799261
LOC117706043	-1.42	0.37	4.65117997373383	3.26533883826751	0.070758403406513	0.83726503799261
Jakmip1	2.46	5.49	1.40836858188885	3.26522730742485	0.0707632150940885	0.83726503799261
Trpv3	-2.73	0.15	0.557611439480947	3.2633981212785	0.070842180272365	0.83726503799261
LOC117712787	-1.12	0.46	3.9566801403966	3.26082882222153	0.0709532552687938	0.83726503799261
Aspa	1.02	2.02	5.64534883110087	3.26047177616115	0.070968705713507	0.83726503799261
Crat	0.98	1.97	5.80241447177194	3.25960215537657	0.0710063518739363	0.83726503799261
Ribc2	4.51	22.79	-0.56639793592594	3.25928740389558	0.0710199828386682	0.83726503799261
Rassf6	3.2	9.17	0.821983120522784	3.25770562200691	0.0710885276409658	0.837423956904576
Slc25a26	-0.78	0.58	6.53999496634045	3.25135537506626	0.0713644230887382	0.840023333075488
Kcnj16	1.88	3.68	7.59079079135768	3.24672701111983	0.0715662317550086	0.841109198335795
LOC117706913	-4.25	0.05	-1.13869692961773	3.24089795366681	0.0718212644692333	0.841109198335795
Plvap	0.72	1.65	6.23948888938452	3.23857047881663	0.0719233680731484	0.841109198335795
Gpr20	3.81	14.05	-0.832801494066751	3.23836080455353	0.0719325738759092	0.841109198335795
Slc22a18	1.57	2.98	4.41654026582077	3.23832958123666	0.0719339448517695	0.841109198335795
Mon1a	1.18	2.27	3.47741969763958	3.2377470537824	0.0719595280236379	0.841109198335795
Pcnx3	0.89	1.85	4.65510830537982	3.23735525281396	0.0719767404443372	0.841109198335795
Pex26	1.45	2.73	2.33382144483549	3.23721311675903	0.0719829857914538	0.841109198335795
LOC117724405	1.38	2.6	5.45168224034868	3.23386110021939	0.0721304393190545	0.841109198335795
Pfn3	3	8.01	2.36607173667115	3.23236592537467	0.0721963157271799	0.841109198335795
Erich4	2.11	4.31	5.45201462569987	3.23145510167125	0.072236477630146	0.841109198335795
Suclg1	1	2	7.59134735647977	3.23006734281565	0.0722977155984175	0.841109198335795
Atp6v0a4	2.27	4.81	6.5256914966634	3.22950217412217	0.0723226708829487	0.841109198335795
Mcoln3	1.89	3.7	3.81351716816822	3.22842084053586	0.0723704434140656	0.841109198335795
LOC117722496	-2.66	0.16	0.251871908430274	3.22622720651248	0.0724674605585893	0.841109198335795
LOC117723693	1.16	2.24	3.55316493075809	3.22605716337387	0.072474986824393	0.841109198335795
Kcnq2	3.11	8.61	1.48523587893688	3.22590520717302	0.0724817132549694	0.841109198335795
Aplp1	1.01	2.02	5.12813978100603	3.22544534814299	0.0725020732645009	0.841109198335795
Park7	0.84	1.78	7.69230390672968	3.22532265415358	0.0725075065109302	0.841109198335795
Pabpc1l2b	2.43	5.38	2.1972443113224	3.22318481997821	0.0726022461468952	0.841322233575354
Il1r1	-1.13	0.46	3.96917739077742	3.22241230833682	0.0726365131959784	0.841322233575354
Ascl2	3.84	14.34	-0.84365261791944	3.21876522867993	0.0727985246901577	0.84209709057951
Abhd8	1.03	2.04	4.33772878316957	3.21571919679205	0.0729341333557326	0.84209709057951
Pde1b	1.5	2.84	2.46521210203842	3.21541734180008	0.0729475866234314	0.84209709057951
LOC117723076	-2.46	0.18	0.467146674823	3.21472352232903	0.0729785193095021	0.84209709057951
Kif12	2.4	5.29	5.33663733595968	3.21292274057369	0.0730588695838217	0.84209709057951
LOC117719326	4.35	20.34	-0.673848735283433	3.21289493754053	0.0730601108895286	0.84209709057951
Cdr2	0.88	1.83	5.17737839870312	3.21131911217456	0.07313050283895	0.84209709057951
LOC117703760	2.77	6.82	0.651988740702308	3.21091650721814	0.0731484988268286	0.84209709057951
Btg2	-0.73	0.6	6.14156589584558	3.20972559259246	0.0732017591889869	0.84209709057951
LOC117705684	-3.79	0.07	-0.972949841300433	3.20515524634893	0.0734065418646819	0.8431121217216
LOC117724355	-3.79	0.07	-0.972949841300433	3.20515524634893	0.0734065418646819	0.8431121217216
LOC117714105	4.45	21.82	-0.64665945793653	3.20404658775313	0.0734563099211678	0.8431121217216
Panx2	3.18	9.06	0.722452765574259	3.20267898570982	0.0735177519247181	0.843180973809286
Ap1s3	1.69	3.22	2.1407522929682	3.19734726883431	0.0737578161747161	0.845296811141735
Sacs	-0.79	0.58	5.18049075078618	3.19591695196032	0.0738223602189022	0.84539943841044
Psapl1	4.24	18.84	-0.674431766273002	3.19119153359989	0.074036029398756	0.847208378552507
Pank1	1.21	2.31	5.01143804474495	3.18732205448432	0.0742114900127781	0.848577699334082
LOC117707227	-0.9	0.53	5.40194861960525	3.18306639460362	0.0744049775679223	0.848754382148991
Ajap1	3.17	8.98	0.509444857181336	3.18182045953306	0.0744617276291101	0.848754382148991
Gpr88	2.41	5.32	0.656079561495638	3.18006298946209	0.0745418562107053	0.848754382148991
Tmco4	1.01	2.01	4.93439989503614	3.17999188316671	0.0745451001184983	0.848754382148991
LOC117703069	1.78	3.42	1.97508987080041	3.17976371769428	0.0745555101749488	0.848754382148991
Capn6	-1.02	0.49	3.73747179006837	3.17768336276316	0.0746504984748172	0.848754382148991
Trpc4	4.14	17.69	-0.693332945236392	3.17747573604537	0.0746599857709534	0.848754382148991
Hnmt	1.15	2.22	5.20540603125529	3.17712682615221	0.0746759317777519	0.848754382148991
Dync1i1	2.26	4.78	1.56737095796258	3.17596122129194	0.0747292292015714	0.848754382148991
Ctnna3	-1.41	0.38	2.25259247426725	3.17062505945523	0.0749737480603059	0.850896089926218
Hs1bp3	0.93	1.91	4.18763636029866	3.16731351605124	0.0751259249350042	0.851185080807958
Creld2	0.91	1.87	4.79094964209346	3.16614990509023	0.0751794756399079	0.851185080807958
Gclc	1.09	2.12	6.5640409578417	3.1655355131502	0.0752077672003806	0.851185080807958
Naxe	0.76	1.69	5.80852796845906	3.16291715623947	0.0753284657864072	0.851185080807958
Lrriq3	4.25	19	-0.654172187487435	3.16072437662442	0.075429706643564	0.851185080807958
Dnase2b	-3.45	0.09	0.239680324520259	3.15938236312562	0.0754917396581105	0.851185080807958
Cxxc5	0.78	1.71	5.41295167489483	3.15869002750172	0.0755237635015449	0.851185080807958
Tsnaxip1	4.29	19.62	-0.687485522031252	3.15763124850105	0.0755727653448869	0.851185080807958
Mecom	1	2	4.6762910642231	3.15748887541138	0.0755793571856864	0.851185080807958
Ppip5k2	-0.73	0.6	6.85955644271287	3.1567492168401	0.0756136131498452	0.851185080807958
LOC117705756	-1.29	0.41	3.52070331435079	3.15672194198019	0.075614876655152	0.851185080807958
Clec4d	-1.82	0.28	1.17168374152442	3.15544029042191	0.0756742746336933	0.851223645435804
LOC117701282	-3.69	0.08	-0.909481262929548	3.15218072916345	0.0758255646457491	0.852295038531081
Tekt2	4.32	19.98	-0.65881084900334	3.14981041507868	0.0759357850808356	0.852903559460375
Fstl5	3.54	11.66	0.75201194093708	3.14796827144515	0.0760215643323808	0.853140103293808
Slc45a3	1.97	3.92	3.080886521934	3.14575852376246	0.0761245984712742	0.853140103293808
Emsy	-0.82	0.57	4.80944624271622	3.14402148262336	0.0762056970567231	0.853140103293808
LOC117714049	-2.8	0.14	1.54361580405846	3.14387394229549	0.07621258966475	0.853140103293808
Lrp2bp	1.98	3.96	1.34574079184121	3.14291613312853	0.0762573517202987	0.853140103293808
Tcn2	0.92	1.9	7.21682088251803	3.141495602682	0.0763237905505751	0.853140103293808
Cryaa	-1.09	0.47	3.55742370955469	3.13808331070974	0.0764836393841043	0.853140103293808
Atoh1	-3.97	0.06	-1.06126283650152	3.13741653256234	0.0765149166315392	0.853140103293808
LOC117695185	-3.97	0.06	-1.06126283650152	3.13741653256234	0.0765149166315392	0.853140103293808
Pm20d1	1.86	3.63	5.27015074930966	3.13545976446771	0.0766067841962301	0.853140103293808
Cracd	-0.91	0.53	5.97893790004236	3.13353238287986	0.0766973880697418	0.853140103293808
Atpaf2	1.25	2.37	3.5431017485001	3.13326996188352	0.0767097330734948	0.853140103293808
LOC117722187	-0.78	0.58	5.32959913417307	3.12818396298819	0.0769494149720351	0.853140103293808
Mab21l1	1.64	3.11	1.97738745097988	3.12744634099215	0.0769842428456307	0.853140103293808
Tgm7	4.3	19.72	-0.60570579882959	3.12683338754163	0.0770131972154259	0.853140103293808
LOC117721634	-4.04	0.06	-1.10251799359975	3.1266887888452	0.0770200293993798	0.853140103293808
Ldlrad3	-0.73	0.6	6.31856115783838	3.12666691369057	0.0770210630414093	0.853140103293808
Elavl2	3.41	10.65	1.02937106495048	3.12654231954349	0.0770269506327642	0.853140103293808
LOC117715658	4.14	17.61	-0.6851423890805	3.1264454572978	0.077031528110976	0.853140103293808
LOC117720825	4.11	17.25	-0.70381223952226	3.12492980068239	0.0771031925447497	0.853140103293808
LOC117693845	-3.65	0.08	-0.924212025411159	3.12343202230902	0.077174082106028	0.853140103293808
Myh7b	-1.48	0.36	5.8889388846035	3.12297523084863	0.0771957159076679	0.853140103293808
Pcgf2	-0.72	0.61	5.15157597063073	3.12189078710739	0.0772471016725127	0.853140103293808
Pkd1l2	4.39	21.03	-0.618187852711027	3.11954896931416	0.0773581929882939	0.853747023923058
Rap1gap	0.79	1.73	4.98399747865228	3.11435611899556	0.0776051454547014	0.855290600045447
LOC117715361	-1.54	0.34	3.00275625778143	3.11268959339868	0.0776845788546693	0.855290600045447
LOC117714355	-5.18	0.03	-0.224247897559542	3.11200545921281	0.0777172128045278	0.855290600045447
LOC117717969	1.13	2.19	3.89440664714952	3.11064212179223	0.0777822894946095	0.855290600045447
Slc25a10	0.79	1.72	6.14574648128758	3.10516703819002	0.0780442249830331	0.855290600045447
Eipr1	1.18	2.27	3.20937896603323	3.1025373814479	0.0781703687304166	0.855290600045447
Tmem88b	2.99	7.93	-0.295036079705367	3.10091438533422	0.0782483328258068	0.855290600045447
Ptms	-1.08	0.47	9.41855887792933	3.10085631356944	0.0782511239781249	0.855290600045447
Adcyap1	4.86	29.05	-0.389691201659662	3.09930792923136	0.0783255848261791	0.855290600045447
P4ha3	2.96	7.79	0.110308394227943	3.09858199931363	0.0783605206094931	0.855290600045447
Fezf1	4.86	29.05	-0.389691201659662	3.09740904486876	0.0784170051565313	0.855290600045447
Gprin1	4.86	29.05	-0.389691201659662	3.09715776685822	0.0784291113478345	0.855290600045447
Gabrb1	4.86	29.05	-0.389691201659662	3.09658618860599	0.0784566566114563	0.855290600045447
Hcrt	4.86	29.05	-0.389691201659662	3.09648766016744	0.0784614059057841	0.855290600045447
Aqp3	1.8	3.48	5.46930752671518	3.09218165877276	0.0786692676281297	0.855290600045447
Iah1	1.06	2.09	4.73760828462621	3.09171655133762	0.0786917550135886	0.855290600045447
Fam13a	0.99	1.99	4.9764442802744	3.09109883588837	0.0787216315149982	0.855290600045447
Aarsd1	0.78	1.72	6.18073531261491	3.09064341456786	0.0787436663011584	0.855290600045447
Sh3gl1	-0.78	0.58	6.05851059211415	3.09008302359343	0.0787707889805846	0.855290600045447
Acsf3	1.15	2.22	4.73597028826003	3.08985865521725	0.0787816511326447	0.855290600045447
Cdk5rap3	0.68	1.61	5.7132531120197	3.08941831637931	0.0788029735654116	0.855290600045447
LOC117695494	-4.15	0.06	-0.0222789239839826	3.0856315569563	0.0789865957498443	0.855290600045447
Crabp2	-0.94	0.52	5.34129496632402	3.08547611707505	0.0789941429602051	0.855290600045447
Zfp36	-0.77	0.59	5.10873122730947	3.08482134762695	0.0790259430896891	0.855290600045447
Insrr	2.26	4.8	1.94834475311464	3.08451175793404	0.0790409837054534	0.855290600045447
Mier3	-0.72	0.61	5.80077344489088	3.08322388213593	0.0791035849253606	0.855290600045447
LOC117716610	1.08	2.11	6.57665095453262	3.08238275304685	0.0791444994567186	0.855290600045447
Npc1l1	-1.52	0.35	1.75987844340588	3.0805894134766	0.0792318079150025	0.855290600045447
Cfap65	3.03	8.18	0.0322676498981671	3.08038066652013	0.0792419774674196	0.855290600045447
Egf	2.39	5.24	7.75743745931296	3.07995675966372	0.0792626333196558	0.855290600045447
LOC117705943	-2.3	0.2	1.32300066057613	3.07984079577603	0.0792682849414198	0.855290600045447
LOC117720592	-1.34	0.4	3.9255621727987	3.07876130069425	0.0793209161014861	0.855290600045447
L2hgdh	1.1	2.15	4.16519415273856	3.07808392824556	0.0793539608537694	0.855290600045447
Rab11fip3	0.87	1.83	6.93433733367763	3.07567092073111	0.079471796924073	0.855954028060413
Lypd2	4.96	31.13	-0.42813481291754	3.07362918273756	0.0795716497801269	0.856323724140284
Ppp1r16a	1.19	2.29	4.52419225699747	3.07199979371646	0.0796514333594556	0.856323724140284
S100a5	-3.46	0.09	-0.022132564863379	3.07151793930749	0.079675044033305	0.856323724140284
LOC117709479	-1.37	0.39	5.17575526390406	3.07030084335482	0.0797347148379765	0.856359846932165
Sema4a	1.72	3.3	2.78070723376299	3.06533209608009	0.0799788186852213	0.857980121716731
LOC117718438	1.33	2.51	3.30210218473994	3.06493403141868	0.0799984095603843	0.857980121716731
Col22a1	2.31	4.97	1.80246312878486	3.06264168517477	0.0801113287889867	0.858165552232218
Neu1	1.07	2.1	5.44287498929101	3.06183979623738	0.0801508697755237	0.858165552232218
Atp1b1	1.64	3.13	9.12449468452326	3.06044560237019	0.0802196672937946	0.858165552232218
Slc16a13	1.13	2.19	4.38106195191209	3.05848660065903	0.0803164432497302	0.858165552232218
Ap1s2	-0.85	0.55	6.79749326820962	3.05558226757316	0.080460150872518	0.858165552232218
Ppp1r1b	2.09	4.26	2.97802856888047	3.05495752951864	0.0804910993871991	0.858165552232218
LOC117705443	-0.71	0.61	5.50605614162404	3.05487439703285	0.080495218603771	0.858165552232218
LOC117719283	-2.59	0.17	0.243029476504291	3.05441730210852	0.0805178717284419	0.858165552232218
LOC117719022	-3.97	0.06	-1.11188031405581	3.05430262209996	0.0805235562227364	0.858165552232218
LOC117694653	-4.25	0.05	-0.846909894306864	3.05168720060395	0.0806533157796816	0.858287181742387
Eps8l2	0.71	1.64	6.30840396714143	3.05087093850589	0.080693859342162	0.858287181742387
LOC117693741	1.74	3.35	5.11245945953601	3.04645650723186	0.0809135043427925	0.858287181742387
Htd2	1.19	2.28	3.85362122837365	3.04381747267951	0.0810451203439114	0.858287181742387
Clptm1	0.74	1.67	6.62814283816671	3.0423703939925	0.0811173881883516	0.858287181742387
Ctdspl2	-0.87	0.55	5.34838798340197	3.04208927410892	0.081131435519015	0.858287181742387
LOC117714897	-4.6	0.04	0.738466739981538	3.04178982432795	0.0811464016656662	0.858287181742387
Egr2	-0.73	0.6	6.7812250810275	3.04118597939291	0.0811765901802348	0.858287181742387
Bphl	0.92	1.89	6.04723275253366	3.04031691207777	0.0812200594396886	0.858287181742387
Ackr4	1.72	3.29	2.68064705722356	3.03688489574952	0.0813919685461195	0.858287181742387
Arhgap40	4.13	17.53	-0.719616423445329	3.03679616258478	0.0813964183769599	0.858287181742387
LOC117715449	-1.2	0.43	4.07240690527703	3.0365763089297	0.0814074448281216	0.858287181742387
LOC117704857	-2.35	0.2	3.86070452950499	3.0364698837711	0.0814127830112101	0.858287181742387
Prelid3a	-0.79	0.58	4.98104513161158	3.03621013298392	0.0814258134452545	0.858287181742387
B4galnt2	2.53	5.79	3.27505618429328	3.0360382779105	0.0814344358153951	0.858287181742387
Hdx	-3.87	0.07	-1.07169933132738	3.03596816308863	0.0814379539225581	0.858287181742387
St3gal5	-0.88	0.54	4.35696195886702	3.03316605795828	0.08157868768965	0.859027203270487
Rcan1	0.71	1.63	5.99333422387596	3.03232181214669	0.0816211407631414	0.859027203270487
LOC117707626	-4.27	0.05	-0.880172862408161	3.02983774837096	0.0817461907262221	0.85942740646199
Gjb4	4.15	17.7	-0.69820160908078	3.0293218097446	0.0817721894496647	0.85942740646199
Pkhd1	2.4	5.26	4.46162138365535	3.02715597751717	0.08188142553611	0.859981159912404
LOC117717121	-4.08	0.06	-1.16422913298401	3.02271858683812	0.082105722263792	0.861741769625775
Tet1	-1.66	0.32	1.44915161952079	3.01864414819651	0.082312256909609	0.862576290929847
Cldn9	4.12	17.36	-0.725623846763026	3.01856217338961	0.0823164179900256	0.862576290929847
Slc16a9	1.55	2.92	4.39993560271793	3.01779462330387	0.0823553902176577	0.862576290929847
Tdrp	0.97	1.96	4.72189656322365	3.014716371998	0.0825118881489404	0.863620643474938
Fbxo25	-0.72	0.61	6.14092958164464	3.01231100245327	0.0826344002982371	0.863667242343644
Krt5	3.56	11.76	-0.0650749811282722	3.01038875749075	0.0827324467550267	0.863667242343644
LOC117705380	-2.13	0.23	2.72259370794829	3.01026741842604	0.0827386400156304	0.863667242343644
Fzd4	0.74	1.67	5.24807387837022	3.01017217689024	0.082743501584343	0.863667242343644
LOC117710293	2.24	4.74	0.77388657606186	3.00784867167969	0.0828621996406863	0.864312985003812
Tpo	3.71	13.12	-0.872716837719145	3.00669230231683	0.0829213421735136	0.86433706084633
Psmd3	0.74	1.67	7.52324188589015	3.00361851776795	0.083078772682785	0.865384914356024
Gpr160	1.54	2.91	2.01061773311323	3.00203468694995	0.0831600179812724	0.865638298055572
Sh3tc1	1.26	2.4	3.60001394960451	2.99931966243969	0.0832994894840172	0.865994422418517
Col7a1	0.98	1.97	4.71368001203644	2.99820875752297	0.0833566297729345	0.865994422418517
Mal2	1.42	2.68	4.79933646073756	2.99700479371624	0.0834186044309213	0.865994422418517
Flcn	0.91	1.88	4.09271812587375	2.99501069991259	0.0835213609546854	0.865994422418517
LOC117695311	1.6	3.02	5.51591467541516	2.99491292452901	0.0835264028782265	0.865994422418517
Acsl6	1.56	2.96	2.92278870896327	2.99203475724038	0.0836749669708494	0.865994422418517
Ncan	4.77	27.3	-0.434483683976403	2.99021212976074	0.08376919424727	0.865994422418517
Myh11	0.92	1.89	9.6664460965079	2.99006056721812	0.0837770349789888	0.865994422418517
Pdyn	4.77	27.3	-0.434483683976403	2.98930015208194	0.0838163852387338	0.865994422418517
Ecsit	1.02	2.03	6.11724223208691	2.9866744296691	0.0839524157625665	0.865994422418517
Taf1c	1.43	2.7	2.3555929975165	2.98612979533416	0.0839806614379792	0.865994422418517
Gal3st1	0.83	1.77	5.4646401490059	2.98609078603296	0.0839826849216481	0.865994422418517
Slc22a6	2.31	4.95	7.67990297945167	2.98540205185331	0.0840184194989413	0.865994422418517
Gpi	0.82	1.76	7.56498933822084	2.98434604151503	0.0840732419031189	0.865994422418517
Marchf4	4.27	19.28	-0.672174219700598	2.98359372308437	0.0841123218286732	0.865994422418517
Npy	4.19	18.21	-0.714837387740623	2.98147198350553	0.0842226434882209	0.865994422418517
Ankrd2	-2.33	0.2	2.03179646314064	2.98097963173323	0.0842482660871575	0.865994422418517
Cebpd	-0.84	0.56	4.46388827847873	2.98067721102692	0.0842640086136677	0.865994422418517
Ccno	4.67	25.5	-0.425745389207658	2.97971280824192	0.0843142318927851	0.865994422418517
Slc17a2	-3.03	0.12	1.00101456843174	2.9789604363492	0.0843534356886147	0.865994422418517
Mindy1	0.73	1.66	5.57638965891495	2.97623256096961	0.0844957422329457	0.865994422418517
LOC117721072	4	15.95	-0.749603745924281	2.97562014755045	0.0845277259902095	0.865994422418517
Adam28	4	15.95	-0.749603745924281	2.97515578314437	0.0845519864988874	0.865994422418517
Stk32b	1.48	2.79	2.97135090982689	2.97498577430199	0.0845608704163268	0.865994422418517
Icam1	1.06	2.09	4.02418784719326	2.97233592240358	0.0846994705870417	0.866830113517988
Inka2	-0.75	0.6	6.77559134588083	2.96961525493792	0.0848420303297179	0.8670724483129
LOC117710571	4.16	17.84	-0.745358437303849	2.96716149168141	0.0849708271298225	0.8670724483129
Htr1d	4.16	17.84	-0.745358437303849	2.96636237496766	0.0850128179897355	0.8670724483129
R3hcc1	-0.82	0.57	6.04443946656692	2.96568552830386	0.0850484015270044	0.8670724483129
LOC117717559	-3.51	0.09	-0.971603222703296	2.9653437878113	0.0850663738056952	0.8670724483129
Ppm1l	-0.68	0.62	5.57583362554503	2.965106170261	0.0850788726348734	0.8670724483129
Celsr2	0.74	1.67	5.5773978349908	2.96400202088894	0.0851369776307191	0.8670724483129
LOC117693523	-3.63	0.08	-1.03970068329693	2.95796427232671	0.0854554693411714	0.8670724483129
LOC117694994	-3.63	0.08	-1.03970068329693	2.95796427232671	0.0854554693411714	0.8670724483129
LOC117704998	-3.63	0.08	-1.03970068329693	2.95796427232671	0.0854554693411714	0.8670724483129
Plcl1	1.06	2.08	4.43370567104864	2.95678605301779	0.0855177706465907	0.8670724483129
Myof	0.72	1.64	5.29336132536063	2.95660063418427	0.085527579606669	0.8670724483129
Stmnd1	4.16	17.85	-0.67750070585002	2.9542975389769	0.0856495186124923	0.8670724483129
LOC117694560	-3.5	0.09	-0.0272706116351868	2.95392534045097	0.0856692425732626	0.8670724483129
Pnma5	4.16	17.85	-0.67750070585002	2.95346075773626	0.085693869155235	0.8670724483129
Tsc22d3	-0.84	0.56	8.5306452007344	2.95331340572469	0.0857016815844115	0.8670724483129
Ppic	1.27	2.42	8.34018635425878	2.95328363618326	0.0857032600238055	0.8670724483129
Slc38a3	1.16	2.24	4.20703636267004	2.9472872160279	0.086021844120664	0.8670724483129
Hmgb2	-0.87	0.55	6.83252114718625	2.94705133420244	0.086034402463336	0.8670724483129
LOC117707849	-1.1	0.47	6.56958114692681	2.94651596332636	0.0860629129575635	0.8670724483129
Ttc38	0.88	1.84	5.4970304783197	2.94633251000511	0.0860726848822691	0.8670724483129
Crtap	0.79	1.72	5.25550449309888	2.94568129008132	0.0861073828148481	0.8670724483129
LOC117714691	2.36	5.13	0.435688091100233	2.94516524056565	0.0861348894236576	0.8670724483129
LOC117706808	-2.8	0.14	-0.0460076256148334	2.94275224801953	0.0862636336378766	0.8670724483129
Lemd2	0.71	1.64	5.42942966991157	2.9426788507165	0.0862675529826026	0.8670724483129
LOC117719366	4.64	24.9	-0.44234407122354	2.94034668836097	0.0863921885931411	0.8670724483129
LOC117707502	-3.83	0.07	-1.10382218095245	2.93982381544769	0.0864201587466742	0.8670724483129
Kcp	1.81	3.51	2.62627558419805	2.93950106202361	0.0864374287573338	0.8670724483129
LOC117711680	-4.49	0.04	-0.221078393487278	2.93856205008835	0.0864876950051809	0.8670724483129
Spo11	-3.48	0.09	-0.981140601102174	2.9364588301808	0.086600397308918	0.8670724483129
LOC117722113	-3.48	0.09	-0.981140601102174	2.93586558200226	0.0866322156064348	0.8670724483129
Loxhd1	-3.48	0.09	-0.981140601102174	2.93568503329354	0.0866419016749791	0.8670724483129
Zkscan8	-1.23	0.43	2.7313872424187	2.93537237656408	0.08665867784128	0.8670724483129
Spink5	4.84	28.59	-0.489166320868352	2.93531729988135	0.0866616334452662	0.8670724483129
Hnrnpa1	-1.06	0.48	9.18392965695786	2.933941267245	0.0867355115153957	0.86713094384624
LOC117723924	-3.02	0.12	2.65622629376462	2.9298617132565	0.0869549404513747	0.86713094384624
Pde11a	1.71	3.26	2.43053236667316	2.92908675359011	0.0869966914706688	0.86713094384624
LOC117716417	-3.83	0.07	-1.10636235869818	2.92902265091396	0.0870001459797461	0.86713094384624
Tbx18	-1.17	0.44	3.58271219713599	2.92894142589408	0.0870045234294977	0.86713094384624
Eci2	0.87	1.82	7.50610446579999	2.92884744931724	0.0870095883948818	0.86713094384624
Itih3	-1.86	0.27	5.30013480583434	2.92579371162094	0.0871743466376491	0.867404928266855
LOC117724945	0.74	1.67	5.8391424838561	2.92401465744075	0.087270487624088	0.867404928266855
Aldh1b1	-1.39	0.38	2.76595077253669	2.92185814813869	0.0873871804577728	0.867404928266855
Pgap6	1.65	3.13	4.36418595710835	2.92011760957206	0.087481487561706	0.867404928266855
Gemin5	0.96	1.94	3.75319629330934	2.91890470658341	0.0875472711081484	0.867404928266855
Rimklb	-0.73	0.6	6.94955850591358	2.91850423590977	0.0875690029782692	0.867404928266855
Mrpl10	0.95	1.93	4.39663940497474	2.91780042206983	0.0876072101743174	0.867404928266855
LOC117715555	0.78	1.72	5.07097768948663	2.91735849903266	0.0876312096101532	0.867404928266855
LOC117695697	3.79	13.8	-0.832115983791418	2.91701828917816	0.0876496901777839	0.867404928266855
LOC117707498	1.54	2.91	5.06235053660778	2.91541418102585	0.0877368839696004	0.867404928266855
Ehd3	0.76	1.7	4.92609476939677	2.91455553847402	0.0877835954260054	0.867404928266855
Slc30a2	2.18	4.53	4.08369087786695	2.91420717828451	0.0878025544302536	0.867404928266855
Spink8	-2.33	0.2	2.04778752721146	2.91150284282198	0.0879498849882708	0.867404928266855
Strit1	-3.47	0.09	-0.983351289336217	2.91006060474543	0.0880285667367249	0.867404928266855
Psors1c2	4.1	17.14	-0.759393736730756	2.90457388578343	0.088328594144003	0.867404928266855
Fam234b	1.08	2.11	3.15786400700123	2.90356093558325	0.0883841058529622	0.867404928266855
Galnt14	1.88	3.67	3.84324663996659	2.90355005722079	0.0883847022142716	0.867404928266855
Tnik	-0.85	0.55	5.42071286733212	2.90341211755334	0.0883922645653019	0.867404928266855
Vtn	-0.85	0.55	7.31484424910297	2.9032945528381	0.088398710441349	0.867404928266855
Cers6	0.98	1.97	5.25608995179697	2.90249449834928	0.0884425896182936	0.867404928266855
Agr2	-2.81	0.14	-0.128091601197626	2.90176519918826	0.0884826087696844	0.867404928266855
Fam216b	4.18	18.12	-0.696137863497746	2.90163710871408	0.0884896395602052	0.867404928266855
Dstyk	-0.67	0.63	6.70614101981985	2.90149268878912	0.0884975673882995	0.867404928266855
Myoz2	-2.19	0.22	5.00381179092086	2.90100790041967	0.08852418512744	0.867404928266855
LOC117712378	2.54	5.8	0.0905656658205538	2.89864335510196	0.0886541370423162	0.867404928266855
Dab2	0.86	1.81	6.69030728197466	2.89849848827779	0.0886621054282758	0.867404928266855
LOC117719441	4.04	16.4	-0.743979584337408	2.89784056265513	0.0886983043355637	0.867404928266855
Tmem223	1.04	2.05	4.57626723744694	2.89693991167971	0.0887478839111599	0.867404928266855
LOC117709552	1.66	3.15	4.3944366314729	2.89629025299319	0.0887836653625241	0.867404928266855
Slc39a10	-0.75	0.59	6.70238122303254	2.89521428097657	0.0888429614086318	0.867404928266855
LOC117713335	4.02	16.21	-0.766662773879445	2.89484371656407	0.0888633928853679	0.867404928266855
Rasgrp1	1.26	2.4	3.31388013900014	2.89393890300818	0.088913302183446	0.867404928266855
Adtrp	-1.26	0.42	6.45764375749843	2.89383071857542	0.0889192716443994	0.867404928266855
Thap7	1.18	2.26	2.98519141317025	2.8885506110919	0.0892111491629103	0.868772000974651
Tex15	2	4	1.10273854554919	2.88850676340527	0.0892135773512747	0.868772000974651
Vwa5b1	4.68	25.55	-0.480905797567875	2.88741763933135	0.0892739136490232	0.868772000974651
Slc34a3	2.39	5.23	3.42916169584707	2.88716498545775	0.0892879167229997	0.868772000974651
Fam169b	-1.48	0.36	1.54316775491093	2.88534143517356	0.089389055734424	0.868908308046816
LOC117703469	-0.83	0.56	6.32475923139228	2.88485248111811	0.0894161955611038	0.868908308046816
LOC117714301	-3.97	0.06	-1.17960156844361	2.88378075602351	0.0894757138743157	0.86893145376794
Slc43a2	1	2	5.33115203864531	2.87880817505411	0.0897524291874593	0.871059136525027
LOC117717590	-3.24	0.11	4.62592854770376	2.87778721411508	0.089809358631723	0.871059136525027
Col24a1	-0.77	0.59	7.17631435068362	2.87674362530979	0.0898675903060108	0.871068396031748
LOC117713653	1.32	2.49	8.60330521237358	2.87424458129075	0.0900072021227172	0.87124540708286
Gabra5	3.69	12.92	0.0321023774968796	2.87349195105006	0.0900492947217266	0.87124540708286
Vti1a	0.67	1.59	5.23370406206211	2.87334138035736	0.0900577183018317	0.87124540708286
Slc25a25	0.83	1.77	5.45185301131292	2.87135314883169	0.0901690288451359	0.871767699095249
Ano9	3.05	8.27	-0.304641995886343	2.86989410901564	0.0902508077142873	0.87200399219751
Selenbp1	0.8	1.74	6.0772916377989	2.86644094117589	0.0904446778627415	0.873116232590117
Stk31	3.52	11.44	-0.103154307887992	2.86579939360507	0.0904807458286444	0.873116232590117
Palm3	1.8	3.49	2.77572171815251	2.86264643770044	0.0906582328269161	0.87363423076741
Atg2a	0.78	1.72	5.09532415798087	2.8625331517615	0.0906646169762804	0.87363423076741
Cfap70	2.17	4.49	0.758905823905371	2.8617854945217	0.090706762913055	0.87363423076741
Pak6	1.75	3.36	2.69156771093038	2.86003361534719	0.0908056008254584	0.874032643894666
Dipk1b	3.09	8.54	-0.252118277492153	2.85845005978151	0.0908950428199386	0.87434017154056
LOC117709610	3.96	15.51	-0.775167789830475	2.8507541569764	0.0913310849287479	0.877979228569152
Pcca	0.87	1.83	5.81307466473294	2.84859274654861	0.0914539564049845	0.878234867814332
LOC117708921	2.82	7.06	4.09641543743352	2.84825497793334	0.0914731740280051	0.878234867814332
Lox	-0.76	0.59	6.59439189547608	2.84688691699009	0.091551055845236	0.878428048766151
Babam1	0.77	1.7	5.11633996690307	2.84404795037151	0.091712904172496	0.878838573496041
Lmx1a	1.87	3.66	1.95057334942451	2.843846190336	0.0917244182512986	0.878838573496041
Mtg2	1.07	2.1	3.6187963158273	2.8430966822153	0.0917672050704704	0.878838573496041
LOC117694695	-1.98	0.25	4.68655777639387	2.84174092538475	0.0918446556103831	0.87902676055551
Rsbn1	-0.69	0.62	5.37782106109889	2.8376096166771	0.0920811037408373	0.880328660523543
Las1l	-0.91	0.53	8.50486432352479	2.83734177943516	0.0920964557399367	0.880328660523543
Mapk8ip2	1.62	3.07	2.31275649209914	2.83305228359324	0.0923427020062801	0.88049064113121
Spcs2	-0.76	0.59	6.96799146557941	2.83275754288757	0.092359648376929	0.88049064113121
LOC117715216	-2.38	0.19	3.12705251969019	2.83138683624731	0.092438502749116	0.88049064113121
Agrp	-3.28	0.1	-0.548456175742099	2.83136839061783	0.0924395643928787	0.88049064113121
Trim6	2.02	4.05	1.39103057565418	2.83081613524695	0.0924713557546901	0.88049064113121
LOC117724711	-4.1	0.06	-0.845251970377637	2.82927081914638	0.0925603772184921	0.88049064113121
LOC117709763	3.99	15.94	-0.764166744019381	2.82851876770489	0.0926037345476655	0.88049064113121
Ikbkb	0.72	1.65	5.80758813163929	2.82631436605655	0.0927309501073653	0.88049064113121
Actc1	-1.76	0.29	8.17572959489676	2.82563453874145	0.0927702211118088	0.88049064113121
Acad11	0.9	1.86	7.31844805416265	2.82443452993807	0.0928395851192521	0.88049064113121
Pcyox1l	1.24	2.36	2.57985806200447	2.82063066127486	0.0930598326596964	0.88049064113121
Tmem91	4.13	17.52	-0.728550002350635	2.81974762794376	0.0931110423040842	0.88049064113121
Slitrk3	4.13	17.52	-0.728550002350635	2.81964917738908	0.0931167536330486	0.88049064113121
LOC117721379	4.53	23.14	-0.492469426335664	2.81945927097614	0.0931277715894817	0.88049064113121
Pitx1	4.13	17.52	-0.728550002350635	2.81901825052637	0.0931533641033996	0.88049064113121
C6H17orf97	4.13	17.52	-0.728550002350635	2.81867888095993	0.0931730629999347	0.88049064113121
LOC117695189	-3.4	0.09	-1.00566273308324	2.81546273944181	0.0933599707364959	0.88049064113121
Wdr83	1.04	2.06	3.44191122440796	2.81491492637128	0.0933918477924941	0.88049064113121
LOC117714816	3.88	14.72	-0.791191548903088	2.81477169286936	0.0934001844527974	0.88049064113121
LOC117703956	-0.86	0.55	5.53954031550833	2.81467916787163	0.0934055701417735	0.88049064113121
Baiap2l2	1.49	2.81	4.17114594440171	2.81462029761774	0.0934089970334166	0.88049064113121
Tmem8b	-0.81	0.57	4.73207008747486	2.81447513831872	0.0934174474739278	0.88049064113121
Spp2	1.69	3.23	6.71665813206609	2.81364980501125	0.0934655100091552	0.88049064113121
Dupd1	2.98	7.92	1.43466307043636	2.81300774205469	0.0935029185577923	0.88049064113121
Snta1	0.8	1.74	5.52483894925731	2.81070999326289	0.0936369258734166	0.881096470079155
LOC117718850	-3.58	0.08	0.430055369870073	2.80991864089989	0.09368312678314	0.881096470079155
Odf3b	2.93	7.61	-0.35282397911925	2.80790150248282	0.0938010039842247	0.881226362649032
LOC117713037	-3.78	0.07	-1.14258283984426	2.8071053503963	0.0938475737805937	0.881226362649032
Ccdc22	0.85	1.8	4.49104008494943	2.80670890876206	0.0938707724547233	0.881226362649032
LOC117720976	-3.92	0.07	-0.684499825305679	2.80544567482642	0.0939447350443556	0.881376638219963
Chst7	1.46	2.74	2.2734889712005	2.80282535836715	0.0940983572817426	0.882273623637942
LOC117694627	2.09	4.25	1.0097846417731	2.79872502222593	0.0943392978642647	0.883899690024568
Nckap5	2.12	4.36	0.822395877074112	2.79733083897557	0.0944213745624544	0.883899690024568
Dgat1	0.89	1.85	4.9402355580926	2.79640666354332	0.0944758243409342	0.883899690024568
Aldh4a1	0.82	1.77	5.60988292491701	2.7959241332147	0.0945042672264563	0.883899690024568
Itgb3	-0.82	0.57	5.88890116964928	2.79447592029534	0.0945896885081735	0.884154875742042
Grpel1	0.76	1.69	5.4744248927528	2.79297581981443	0.0946782589228762	0.884381256144926
Sbf1	0.72	1.65	5.82793449422676	2.7897906606625	0.094866619666966	0.884381256144926
Nsg1	0.92	1.89	4.21705559483422	2.78968516377943	0.0948728654098458	0.884381256144926
Snap91	1	2	4.5566465416103	2.78917290361303	0.094903199165046	0.884381256144926
Kif16b	0.71	1.64	6.04536154517257	2.78907946204044	0.0949087334952574	0.884381256144926
Fggy	0.72	1.65	6.17936678297556	2.78816655072113	0.094962821625767	0.884381256144926
Entpd4	0.86	1.82	5.77794255035974	2.78671439336718	0.09504892812957	0.884570902004373
Zcchc12	1.1	2.15	4.28696005645482	2.78354022541542	0.0952374383179367	0.884570902004373
Pdxp	1.37	2.58	2.15871864651407	2.78322791510013	0.0952560080507689	0.884570902004373
Artn	1.64	3.11	1.33063662110037	2.78261777061499	0.0952922981503287	0.884570902004373
Cd44	-0.67	0.63	5.91069983359021	2.78097703599581	0.0953899602491886	0.884570902004373
Igf2bp1	-3.16	0.11	0.110292759870263	2.7786080077504	0.0955311651891264	0.884570902004373
Sumo2	-0.78	0.58	7.68719115953725	2.77808649178439	0.095562280487868	0.884570902004373
LOC117712987	-3.76	0.07	-1.14589488316513	2.77756040280472	0.0955936798088	0.884570902004373
LOC117724775	-3.76	0.07	-1.14589488316513	2.77756040280472	0.0955936798088	0.884570902004373
Mis18bp1	-3.76	0.07	-1.14589488316513	2.77756040280472	0.0955936798088	0.884570902004373
Slc27a3	1.87	3.66	1.31550463871892	2.77706934231145	0.095622998612256	0.884570902004373
LOC117717906	-1.52	0.35	2.52617301432049	2.77498101522261	0.0957477917546113	0.885186879637769
Anxa13	-1.68	0.31	2.81034711467181	2.77392057453793	0.0958112288966906	0.885235218141476
Syt4	2.37	5.16	1.70129399292694	2.77206097304763	0.0959225835772461	0.885725956917279
Fanca	2.34	5.07	0.276381719414314	2.76931065430284	0.0960875337392321	0.886710687564467
Auh	0.7	1.63	5.27107946681002	2.76725362992076	0.0962111055870308	0.886926242640486
LOC117708508	-2.37	0.19	2.33113091861113	2.7655659388188	0.0963126197284294	0.886926242640486
Kcne5	3.57	11.88	-0.908044563910714	2.76274852642439	0.0964823463921214	0.886926242640486
LOC117706201	-0.78	0.58	4.88581878300065	2.7622416893528	0.0965129138619102	0.886926242640486
Eif5a2	-0.83	0.56	4.58065155677293	2.75985001955404	0.0966572985174078	0.886926242640486
Plch1	2.21	4.63	0.848958968951663	2.75781554600371	0.0967803045858168	0.886926242640486
LOC117706846	-3.93	0.07	-0.186618638433124	2.75764886956708	0.0967903895483088	0.886926242640486
Vav3	1.25	2.38	4.11175266964633	2.75746256479598	0.096801663502847	0.886926242640486
LOC117695356	-4.06	0.06	0.43735036331468	2.7560603444411	0.0968865627060028	0.886926242640486
Bhlhe22	1.84	3.58	3.34463282458199	2.75538764562814	0.0969273209073345	0.886926242640486
Mbd4	-1.02	0.49	3.90858421676994	2.7540830536995	0.0970064182052618	0.886926242640486
C2cd4d	3.51	11.36	-0.938554005235563	2.75282800242544	0.0970825782596702	0.886926242640486
Spem3	-1.59	0.33	1.7356376324444	2.75280031956496	0.0970842588682753	0.886926242640486
Hs3st2	4.01	16.06	-0.806024985677331	2.75242339356276	0.0971071449585798	0.886926242640486
Cfap58	3.83	14.22	-0.808408586623924	2.75142887996059	0.0971675577980249	0.886926242640486
Ankar	-3.72	0.08	-1.14681010068939	2.75120241597186	0.0971813203321096	0.886926242640486
Fam83a	-3.72	0.08	-1.14681010068939	2.75120241597186	0.0971813203321096	0.886926242640486
LOC117714104	-3.72	0.08	-1.14681010068939	2.75120241597186	0.0971813203321096	0.886926242640486
LOC117708786	3.92	15.09	-0.791655648502241	2.75058311850075	0.0972189667597114	0.886926242640486
LOC117720708	-2.03	0.24	0.656371620353046	2.74943413589193	0.0972888542941969	0.887031712293853
LOC117716435	2.77	6.8	0.110205639450872	2.7471536951486	0.0974277257148132	0.887311352827436
Cd24	1.38	2.61	7.01096138211384	2.74630558146414	0.0974794282006059	0.887311352827436
LOC117718757	1.12	2.18	7.6971688204768	2.74605745400895	0.0974945601377332	0.887311352827436
LOC117724885	-3.41	0.09	0.313266686025109	2.74414963390606	0.0976109932471163	0.887839704128077
LOC117714314	4.54	23.24	-0.544887313302423	2.74262784003755	0.097703976117196	0.888154255104792
Gpx3	1.67	3.18	9.78052230342342	2.73919430967232	0.0979141226947415	0.888866399787979
LOC117715307	-0.75	0.59	5.22302673438003	2.73855489184447	0.097953312190309	0.888866399787979
Anks4b	1.51	2.86	5.23159780806725	2.73772888432362	0.0980039629709419	0.888866399787979
LOC117724403	0.71	1.63	6.44065441245719	2.73682539123392	0.0980593978808021	0.888866399787979
Dmtn	1.07	2.1	3.7010957002365	2.73353810236424	0.098261382255766	0.888866399787979
LOC117695155	-4.18	0.06	-0.506586407878651	2.73173560694981	0.0983723275155854	0.888866399787979
Mrps26	0.78	1.72	5.31769826288661	2.72956480502261	0.0985061238194259	0.888866399787979
Ctxn3	-1.37	0.39	2.88003387215255	2.72836021833553	0.0985804535697527	0.888866399787979
Osbpl10	1.51	2.86	2.55022296786065	2.72783759161939	0.0986127216010283	0.888866399787979
Emc4	0.69	1.61	5.72274689098823	2.72694871447328	0.0986676291480987	0.888866399787979
Rrp7a	0.68	1.6	6.40075792167041	2.7255838446365	0.0987520045750144	0.888866399787979
LOC117713670	4.64	25.01	-0.579876633790856	2.72482979285574	0.0987986533631655	0.888866399787979
LOC117715124	3.6	12.12	-0.0166000819386743	2.72461015149067	0.098812245816121	0.888866399787979
Mlc1	1.88	3.67	2.49270943382318	2.72457667587737	0.0988143176255946	0.888866399787979
Pdzd11	0.99	1.99	3.60347612153127	2.72414408677116	0.0988410948789651	0.888866399787979
Phf21b	-1.57	0.34	2.17018752668648	2.72362588590818	0.0988731819228247	0.888866399787979
Tmem131	0.62	1.53	6.13102081989241	2.72353798521558	0.0988786258691878	0.888866399787979
Sun3	2.35	5.1	3.20154034104784	2.72335858598408	0.0988897376021736	0.888866399787979
Slc25a12	0.87	1.82	5.80194818480455	2.72279168445808	0.0989248596338435	0.888866399787979
Klc3	1.52	2.88	1.85163681442904	2.72184419493855	0.0989835911533593	0.888866399787979
LOC117720164	2.32	5	0.351289791268003	2.72142301601975	0.0990097107601813	0.888866399787979
Tnnt2	-2.17	0.22	10.8009870849463	2.71527904632925	0.0993915884623754	0.889388325453945
LOC117717287	-3.53	0.09	0.171050384415991	2.71348367496469	0.099503482909721	0.889388325453945
Tmigd1	1.56	2.95	4.1607211620983	2.71278369715232	0.0995471454755734	0.889388325453945
LOC117719850	4	15.95	-0.811103961654291	2.71061724105992	0.0996824152823632	0.889388325453945
Nr1h3	0.77	1.71	4.96194023702188	2.70870336499765	0.0998020814075665	0.889388325453945
Ccdc30	1.6	3.02	2.10953583295662	2.70868803623794	0.0998030404794854	0.889388325453945
Letm1	0.71	1.64	7.06394778538038	2.70807778284475	0.0998412302777081	0.889388325453945
Mdfi	3.94	15.36	-0.820454518633528	2.70550765276405	0.100002244843212	0.889388325453945
Glp2r	3.94	15.36	-0.820454518633528	2.705128108161	0.100026046732043	0.889388325453945
Nlrp10	3.34	10.13	-0.153859698248081	2.70495552972357	0.100036871466194	0.889388325453945
LOC117707709	-3.82	0.07	-1.19844496789583	2.70464188524155	0.100056547640735	0.889388325453945
Cp	-0.75	0.59	8.29264369297907	2.70456156651038	0.100061587036212	0.889388325453945
Lrrtm3	2.25	4.75	0.559342188306214	2.70346427912544	0.100130461326507	0.889388325453945
Plk4	-1.73	0.3	1.64201606655377	2.70137475503102	0.100261759342998	0.889388325453945
LOC117704843	-0.89	0.54	7.20008838029962	2.70019652960952	0.100335877610544	0.889388325453945
Id2	0.97	1.96	6.51582788920973	2.7001288532844	0.100340136721844	0.889388325453945
LOC117704842	-0.89	0.54	7.20008838029962	2.69998202950392	0.10034937754242	0.889388325453945
LOC117704841	-0.89	0.54	7.20008838029962	2.6996400322451	0.100370905830282	0.889388325453945
LOC117704840	-0.89	0.54	7.20008838029962	2.69962562368196	0.100371812941567	0.889388325453945
LOC117704839	-0.89	0.54	7.20008838029962	2.69933266879866	0.100390258269098	0.889388325453945
LOC117704838	-0.89	0.54	7.20008838029962	2.69921128018002	0.100397902349574	0.889388325453945
LOC117704836	-0.89	0.54	7.20008838029962	2.69913436951539	0.10040274589472	0.889388325453945
LOC117704835	-0.89	0.54	7.20008838029962	2.69897275766188	0.100412924434799	0.889388325453945
LOC117710610	3.99	15.86	-0.814667848814221	2.69754517744264	0.100502884404942	0.889502364816971
Pomt1	0.93	1.9	4.37207678309304	2.69503582515017	0.10066122649754	0.889502364816971
LOC117708839	-3.96	0.06	-0.850938851792795	2.69425876840556	0.100710314642005	0.889502364816971
Sdr42e1	-0.83	0.56	5.24209849571862	2.6921662285622	0.100842634452606	0.889502364816971
LOC117703603	-2.12	0.23	0.507631832024043	2.69170747557404	0.100871668653654	0.889502364816971
Traip	-2.96	0.13	-0.54347770914926	2.69169669562399	0.10087235102006	0.889502364816971
LOC117708720	1.8	3.48	1.37967812756378	2.69062442136513	0.100940250752449	0.889502364816971
Ube2t	-2.29	0.2	0.528055911464407	2.69051180564316	0.100947384827164	0.889502364816971
Tlr1	1.77	3.41	2.98666338475316	2.69043577513231	0.100952201582989	0.889502364816971
Mtor	0.69	1.62	5.86037075852909	2.68722986612704	0.10115553409635	0.889622194527213
Insm1	3.56	11.77	-0.926439389472324	2.68627419717357	0.101216233296517	0.889622194527213
Dio1	1.54	2.91	4.56687291090139	2.68580165041248	0.101246261756819	0.889622194527213
Slc35c1	1.03	2.04	3.72220954313432	2.68569723027362	0.101252898553368	0.889622194527213
LOC117717161	-3.51	0.09	0.306216830412308	2.68534004819642	0.101275604137391	0.889622194527213
LOC117703853	-0.87	0.55	4.87550530120151	2.68412582022789	0.101352832605062	0.889622194527213
Msrb1	0.77	1.71	5.19286811149358	2.68377307474071	0.101375280320598	0.889622194527213
LOC117708777	-1.35	0.39	3.07088755223918	2.67922581240926	0.10166514227502	0.890382359887964
Snca	-0.9	0.53	8.73528892125584	2.67705698168496	0.101803711887459	0.890382359887964
Zeb2	-0.88	0.54	8.1346024014767	2.67259055663157	0.102089729069781	0.890382359887964
Gnpda1	0.81	1.75	5.44869801657087	2.66985780481033	0.102265160014451	0.890382359887964
Cdhr5	1.52	2.87	3.51565656229433	2.66821833475383	0.102370565192024	0.890382359887964
Cryz	0.92	1.89	7.00062254252307	2.6678189747615	0.102396258930664	0.890382359887964
LOC117713780	1.63	3.09	4.44290952159132	2.66725270142446	0.102432703515188	0.890382359887964
Syce1	3.49	11.26	0.731615342103734	2.66641200141034	0.102486836002506	0.890382359887964
Celf4	1.03	2.04	4.24282066781705	2.66575818072418	0.102528957005318	0.890382359887964
LOC117711595	-2.05	0.24	1.28885302201523	2.66361494437876	0.102667163284668	0.890382359887964
Meltf	-2.49	0.18	-0.260263438625515	2.66275848354178	0.102722449024685	0.890382359887964
Prr16	-2.17	0.22	1.22686196404202	2.66186756302441	0.102779993753582	0.890382359887964
Ccdc181	0.96	1.95	4.45959782596063	2.66080178364127	0.102848878991724	0.890382359887964
Sephs2	0.93	1.9	6.20772045704642	2.66060140732017	0.102861835690717	0.890382359887964
Trap1	0.84	1.79	5.75408887780625	2.65992596770866	0.102905524009617	0.890382359887964
Nudt19	1.11	2.16	3.16538909655443	2.65971721880906	0.102919030269032	0.890382359887964
Mrpl23	1.07	2.1	3.15426941951849	2.65932142935096	0.10294464356284	0.890382359887964
LOC117717995	-4.8	0.04	-0.574601963548808	2.65911205494368	0.102958195931725	0.890382359887964
Odf4	3.88	14.69	-0.840779398927058	2.65877352025267	0.102980112707254	0.890382359887964
Rsph4a	4.46	22.05	-0.579142065597363	2.65750840014036	0.103062061934407	0.890382359887964
Pak5	4.46	22.05	-0.579142065597363	2.65696856037057	0.103097052234998	0.890382359887964
Ehhadh	1.08	2.11	6.93565535181878	2.65695036716235	0.103098231673971	0.890382359887964
Cidec	0.92	1.9	5.92762558683586	2.65639971217468	0.103133936816695	0.890382359887964
C19H5orf49	4.46	22.05	-0.579142065597363	2.65608057720002	0.103154636113034	0.890382359887964
Pinlyp	3.78	13.78	-0.81956691387404	2.65595592178791	0.103162722576758	0.890382359887964
Asic4	4.46	22.05	-0.579142065597363	2.65535288230861	0.103201851870552	0.890382359887964
Sox21	4.46	22.05	-0.579142065597363	2.6550246937551	0.103223153796682	0.890382359887964
LOC117706147	-3.19	0.11	-0.410068805282721	2.65434200600296	0.103267480828738	0.890382359887964
LOC117717119	-3.78	0.07	-1.20359465114471	2.65385470752897	0.10329913394534	0.890382359887964
Htr4	3.74	13.35	-0.84703713655587	2.65383165199615	0.103300631811043	0.890382359887964
LOC117693530	-0.9	0.54	8.32091588951181	2.65348861984317	0.103322920640896	0.890382359887964
Znhit6	-0.84	0.56	6.10013612005462	2.65329649072282	0.103335406707145	0.890382359887964
Hadh	0.92	1.89	5.1391728248498	2.65133243880372	0.103463141083767	0.890942316872254
Sdc1	-0.97	0.51	4.27451679303574	2.64987743851154	0.103557880153629	0.890942316872254
Rras2	-0.64	0.64	5.85279246239887	2.64865452645394	0.103637580778702	0.890942316872254
Fam135b	3.98	15.76	-0.787534463874048	2.64761413072249	0.103705439171524	0.890942316872254
Enpp6	2.43	5.38	3.43589913921569	2.64723035930194	0.103730482419506	0.890942316872254
Csrp3	-2.02	0.25	6.34997195569677	2.64690228173523	0.103751896579482	0.890942316872254
Casp6	1.07	2.1	3.90029234883124	2.64493920621769	0.103880130909111	0.89121792861177
Pomc	1.81	3.5	1.63609870864267	2.64184761285414	0.104082435640362	0.89121792861177
Sh3bp4	0.74	1.67	5.0085670812536	2.64162570017468	0.104096973537647	0.89121792861177
Nrg3	3.4	10.54	-0.142629110666699	2.64124583315756	0.104121864468469	0.89121792861177
LOC117716244	1.06	2.08	6.99460737789718	2.64064729310123	0.104161097261118	0.89121792861177
Mylk3	-1.66	0.32	5.50394921536806	2.63825866784648	0.104317826940371	0.89121792861177
C18H4orf51	3.87	14.61	-0.782141541014387	2.63746730876039	0.104369808927582	0.89121792861177
Cdk14	1.09	2.12	3.02392525994231	2.63495831804198	0.104534804621706	0.89121792861177
Acad8	0.7	1.62	5.91295274654102	2.63372002333021	0.104616342380856	0.89121792861177
Tchhl1	2.71	6.55	2.47585974013397	2.63272879685843	0.104681661694966	0.89121792861177
Ace2	1.7	3.25	6.35248801459257	2.63103007347275	0.104793707191842	0.89121792861177
Slc5a2	2.17	4.51	6.61309443186163	2.62842158314367	0.104966015580152	0.89121792861177
LOC117710659	-3.25	0.11	-1.04911357090407	2.62801374537817	0.104992984069927	0.89121792861177
Tmem234	1.25	2.38	2.90642127473677	2.62748520981161	0.1050279450628	0.89121792861177
LOC117707523	1.96	3.9	3.36600287604583	2.62673392854567	0.105077661951553	0.89121792861177
Col8a1	-0.69	0.62	7.28504029876775	2.62597840453377	0.105127685619974	0.89121792861177
Nasp	-0.88	0.54	7.27577048862516	2.62595099125403	0.105129501159185	0.89121792861177
Piezo2	-0.73	0.6	5.34438353598541	2.62432774042143	0.105237067841439	0.89121792861177
LOC117713813	1.39	2.62	6.87037905603236	2.62422255993153	0.10524404191402	0.89121792861177
Fpgs	0.86	1.82	4.60712830056588	2.62396832651914	0.105260901146297	0.89121792861177
Cldn11	1.5	2.82	2.2819112675859	2.62310375596967	0.105318256423187	0.89121792861177
Slc16a12	1.48	2.78	5.71685437013757	2.61983420405182	0.105535467161809	0.89121792861177
Pex14	1.08	2.12	3.47432321863709	2.61963801533575	0.105548516450819	0.89121792861177
Ado	-0.65	0.64	6.73206546291802	2.61905656514678	0.10558720139781	0.89121792861177
Apold1	-1.53	0.35	1.7689468437441	2.61809919071173	0.105650931144534	0.89121792861177
Rnf207	-2.75	0.15	0.873098335355841	2.61736720161633	0.105699686064872	0.89121792861177
Ccdc69	-2.6	0.16	0.279151447471743	2.6169697214411	0.105726170992493	0.89121792861177
Hamp	-1.81	0.28	1.87592631015966	2.61696893811105	0.10572622319458	0.89121792861177
Mdm4	-0.72	0.61	7.14920542709287	2.61443994350513	0.105894905953385	0.89121792861177
Meis1	-0.86	0.55	4.21653983724589	2.61386917502363	0.105933016745139	0.89121792861177
G0s2	0.86	1.82	4.05379995280902	2.6122961512465	0.106038127005733	0.89121792861177
Epb41l4a	0.88	1.84	4.52314364906205	2.61109406175299	0.106118528340258	0.89121792861177
Aup1	0.73	1.66	5.7210027126406	2.61031818842391	0.106170457855545	0.89121792861177
LOC117694831	3.8	13.9	-0.810828113772038	2.60955917979306	0.106221285577954	0.89121792861177
LOC117710362	-3.29	0.1	0.0178883137527539	2.60780555855998	0.106338820550814	0.89121792861177
Tnfsf9	3.69	12.93	-0.858488959217858	2.60747359308297	0.106361086307919	0.89121792861177
LOC117710308	3.69	12.93	-0.858488959217858	2.60737011272822	0.106368028040242	0.89121792861177
Slc9a1	0.7	1.63	5.13069512123724	2.60452159448714	0.106559309336314	0.89121792861177
Myl4	-1.17	0.44	4.58879500559879	2.6041728069468	0.106582756741005	0.89121792861177
Atp7a	-0.68	0.62	6.89154336028439	2.60186924078058	0.106737757255134	0.89121792861177
Atpaf1	0.98	1.98	3.59737718332783	2.60125695121893	0.106778998094429	0.89121792861177
Myl3	-1.89	0.27	7.61504306415166	2.5990191109688	0.106929876885469	0.89121792861177
Cxcr3	2.74	6.69	1.07941490767289	2.59683858827328	0.107077116277831	0.89121792861177
LOC117724666	1.8	3.48	2.54499571225329	2.59647515757507	0.107101678492205	0.89121792861177
C1ql3	2.04	4.12	0.83480059777596	2.59566012961692	0.10715678408148	0.89121792861177
Pid1	-0.66	0.63	5.73051233113666	2.59498528027365	0.10720243547638	0.89121792861177
Prpf19	0.82	1.77	5.71755614419295	2.59440399134584	0.107241774919846	0.89121792861177
LOC117710837	0.78	1.72	6.04487740122086	2.59420712830583	0.107255101459498	0.89121792861177
Hoxb5	1.7	3.25	1.92013854966704	2.59407464437249	0.107264070912612	0.89121792861177
C20H10orf105	-3.22	0.11	-1.05688483876668	2.5939238246114	0.107274282743544	0.89121792861177
C6H17orf67	-3.22	0.11	-1.05688483876668	2.5939238246114	0.107274282743544	0.89121792861177
Gypa	-3.22	0.11	-1.05688483876668	2.5939238246114	0.107274282743544	0.89121792861177
LOC117693378	-3.22	0.11	-1.05688483876668	2.5939238246114	0.107274282743544	0.89121792861177
LOC117710731	-3.22	0.11	-1.05688483876668	2.5939238246114	0.107274282743544	0.89121792861177
LOC117711030	-3.22	0.11	-1.05688483876668	2.5939238246114	0.107274282743544	0.89121792861177
LOC117723557	-3.22	0.11	-1.05688483876668	2.5939238246114	0.107274282743544	0.89121792861177
LOC117724305	-3.22	0.11	-1.05688483876668	2.5939238246114	0.107274282743544	0.89121792861177
Ptk6	-3.22	0.11	-1.05688483876668	2.5939238246114	0.107274282743544	0.89121792861177
Uts2r	-3.22	0.11	-1.05688483876668	2.5939238246114	0.107274282743544	0.89121792861177
Naa16	-0.79	0.58	4.59201424652978	2.59354249332319	0.107300107002114	0.89121792861177
LOC117720380	4.51	22.85	-0.637442123600716	2.5915754672582	0.10743342502585	0.891389354463546
Slc26a1	1.32	2.5	3.11507732870308	2.59150841838971	0.107437972562578	0.891389354463546
Ccdc151	2.89	7.39	-0.385113501106854	2.58886097185014	0.107617702535432	0.892393686019004
Renbp	0.63	1.55	5.95621839847503	2.58739885992777	0.107717103912027	0.892620968819364
LOC117715326	-0.93	0.52	4.51974501540467	2.58591021027733	0.107818413016743	0.892620968819364
LOC117716942	-3.57	0.08	0.210186970448454	2.58541481070516	0.107852150314642	0.892620968819364
Aqp2	2.59	6.02	4.72636943615648	2.58238072652551	0.108059028095798	0.892620968819364
Clu	0.67	1.59	6.8984967919162	2.58059992185882	0.108180654433701	0.892620968819364
LOC117715463	-4.55	0.04	0.007519174219325	2.58008700837986	0.108215713549385	0.892620968819364
Tagln3	1.51	2.85	2.56438256146259	2.57752195596628	0.108391229620774	0.892620968819364
Taf9	-0.66	0.63	5.3553392076164	2.57667809034517	0.108449040233188	0.892620968819364
Ssbp3	-0.67	0.63	6.52015402119703	2.57565872696514	0.108518918820541	0.892620968819364
LOC117705073	-2.06	0.24	11.7963176511035	2.57446387248857	0.108600890503702	0.892620968819364
Synm	0.89	1.86	6.89078719130176	2.57284849412251	0.108711819925863	0.892620968819364
Rida	1.46	2.74	9.18207948523936	2.57281989208182	0.10871378517376	0.892620968819364
Slc7a8	1.22	2.32	4.89733875678554	2.57146001209045	0.108807267664843	0.892620968819364
Krt80	2.03	4.08	2.07049642570274	2.57071878843173	0.1088582589298	0.892620968819364
Gfra2	-0.71	0.61	6.21510612247938	2.57065014805375	0.108862982259982	0.892620968819364
Ube2c	-2.1	0.23	0.617064119936249	2.56955377245037	0.108938457363079	0.892620968819364
LOC117705495	-1.2	0.44	2.86614288473264	2.56873298501682	0.108994998456646	0.892620968819364
Ch25h	1.82	3.52	1.26634279917632	2.56871945258393	0.108995930927416	0.892620968819364
Ndn	1.03	2.05	4.47539436715838	2.56693910755048	0.109118684505068	0.892620968819364
Sord	0.9	1.87	7.64102941317479	2.56464150621499	0.109277327144964	0.892620968819364
Cops7a	0.69	1.61	6.17454705743168	2.56458816653406	0.109281013102845	0.892620968819364
Ccdc78	3.87	14.62	-0.812925265810873	2.56416278334411	0.109310413454489	0.892620968819364
Tmem253	2.16	4.47	0.493532626283588	2.56372087398847	0.109340965218166	0.892620968819364
Npl	1.07	2.09	4.98742132593291	2.56337101727029	0.109365159503772	0.892620968819364
Rgs22	3.87	14.62	-0.812925265810873	2.56254467013574	0.1094223287732	0.892620968819364
LOC117722312	-1.07	0.48	5.34477526629493	2.56133976803647	0.1095057465271	0.892620968819364
Hps3	0.75	1.68	4.73592766564862	2.55930310865465	0.109646907462424	0.892620968819364
Angptl8	-1.23	0.42	2.63600612762132	2.55821256962325	0.109722574981294	0.892620968819364
Podnl1	2.52	5.74	-0.131356170817035	2.55583233322237	0.109887928170169	0.892620968819364
Vcam1	0.8	1.75	4.91281396161592	2.55516191142081	0.109934551292173	0.892620968819364
LOC117712855	-2.39	0.19	0.580320927329025	2.55481377543455	0.1099587702809	0.892620968819364
LOC117716582	4.27	19.36	-0.60815299599517	2.55422350204064	0.109999847597499	0.892620968819364
F13a1	-0.76	0.59	7.34286225310619	2.55319119709887	0.110071726595544	0.892620968819364
LOC117722521	1.85	3.6	5.64178732556705	2.55230992663919	0.110133129986428	0.892620968819364
LOC117695532	-3.48	0.09	-1.1519898501197	2.55190898465162	0.110161078481731	0.892620968819364
Atp13a1	0.75	1.68	4.91803466372996	2.55175117331671	0.110172081188084	0.892620968819364
Il17rb	1.78	3.43	2.33286436058868	2.55150924510729	0.11018895092268	0.892620968819364
U2af1	-0.92	0.53	7.07275973331882	2.55015297392884	0.110283576780008	0.892620968819364
Slc25a21	2.89	7.39	0.589043287314268	2.5499461137029	0.110298017090423	0.892620968819364
Nectin2	0.94	1.92	3.91586579497417	2.54933204946164	0.110340895377913	0.892620968819364
LOC117722373	1.94	3.83	5.14072238687286	2.54521621916969	0.11062876530924	0.892620968819364
Hspa6	2.94	7.66	0.0928226805680573	2.54493469771626	0.110648485681881	0.892620968819364
Aifm3	1.4	2.65	2.59672630469339	2.54362131429045	0.110740538350598	0.892620968819364
Cdk6	-1.7	0.31	1.13938819066703	2.54355306349749	0.110745324227377	0.892620968819364
Stc2	1.34	2.53	3.32418780350516	2.543287757217	0.110763930175118	0.892620968819364
Pax5	-2.57	0.17	0.661020770539288	2.54280092354997	0.110798080799162	0.892620968819364
Rabep2	0.82	1.77	4.63082053261202	2.54047267753425	0.110961563884631	0.892620968819364
Nipsnap1	1.12	2.18	6.29772453441138	2.53810777080712	0.11112789293308	0.892620968819364
Ca5a	-1.57	0.34	2.16226637762684	2.53807527042837	0.111130180665769	0.892620968819364
Lmo1	1.84	3.59	1.60178310662499	2.53730766827511	0.111184227983468	0.892620968819364
Pimreg	3.84	14.3	-0.868460025646716	2.53695362350154	0.111209166230321	0.892620968819364
Mfsd8	-0.7	0.62	5.18252909500418	2.53671320351548	0.11122610447035	0.892620968819364
Lrp3	0.81	1.75	4.26432078992288	2.53661221888942	0.111233219957787	0.892620968819364
Tead1	-1.14	0.45	3.20046483522687	2.53652598848853	0.111239296242842	0.892620968819364
Chrna4	4.34	20.3	-0.631245414121801	2.53585604930002	0.111286516417686	0.892620968819364
Gucd1	0.83	1.78	5.26382876182454	2.53543741747211	0.111316034575185	0.892620968819364
Mrpl19	0.86	1.81	4.49076546979744	2.53531948870417	0.11132435140843	0.892620968819364
Grm5	4.34	20.3	-0.631245414121801	2.53516249210151	0.111335424531083	0.892620968819364
Nyap2	4.34	20.32	-0.630713730215558	2.53515352578102	0.111336056970952	0.892620968819364
Tspan1	2.19	4.58	4.98518768677891	2.53512962708075	0.111337742686299	0.892620968819364
Smim22	4.26	19.13	-0.61554296624507	2.53403897108701	0.111414702943551	0.892620968819364
Kcnq3	4.34	20.3	-0.631245414121801	2.53347173428002	0.111454752171568	0.892620968819364
Ccdc93	0.62	1.53	6.38392923584172	2.53305880499587	0.111483916625714	0.892620968819364
Ccdc200	3.49	11.2	-0.964660924771868	2.5318089312669	0.111572244166228	0.892620968819364
Gdpgp1	1.17	2.25	2.57675070070024	2.53172052165609	0.111578494916481	0.892620968819364
Gldc	2.06	4.16	7.41678098648569	2.53054731970295	0.111661479333597	0.892620968819364
Vdr	1.63	3.09	3.14037649177393	2.52706373411703	0.111908285391712	0.892620968819364
Stard4	-0.65	0.64	6.95026760288918	2.52664394990631	0.111938066905285	0.892620968819364
Sec23b	0.67	1.59	5.5853910755231	2.5262302613978	0.1119674244974	0.892620968819364
LOC117695221	3.48	11.19	-0.0843423657853038	2.52562735761824	0.112010225017947	0.892620968819364
LOC117706355	0.89	1.85	7.64567743424909	2.52492377156974	0.11206019581543	0.892620968819364
Gfus	1.07	2.1	3.04637103242416	2.52467702720606	0.112077726155523	0.892620968819364
Cdk19	-0.67	0.63	7.20218151738492	2.52235473499853	0.112242865080757	0.892620968819364
LOC117714966	3.82	14.12	-0.87144111753739	2.52027791464316	0.112390775405437	0.892620968819364
Tnk1	1.6	3.03	1.8989157226032	2.51986295086356	0.112420354683997	0.892620968819364
LOC117719813	-4.69	0.04	-0.195072871895563	2.51634051242356	0.112671785280479	0.892620968819364
LOC117709151	1.89	3.71	5.38349239116278	2.51549391553034	0.112732307394416	0.892620968819364
LOC117707546	-3.16	0.11	-1.07493253609645	2.51394615930357	0.112843047086418	0.892620968819364
Rpl22	-0.67	0.63	7.08344179729116	2.51359021722771	0.112868531166232	0.892620968819364
Tmem145	2.74	6.69	0.629259061218148	2.51256548154649	0.112941933698523	0.892620968819364
LOC117698048	-3.74	0.08	-0.420322171364651	2.51135583319125	0.113028649347246	0.892620968819364
Zadh2	0.73	1.66	5.71130011896704	2.5099937550477	0.113126379994108	0.892620968819364
Ap1b1	0.79	1.73	5.43390918469088	2.50959279756364	0.113155166882938	0.892620968819364
Gpr3	3.77	13.65	-0.881688413738993	2.50895636733578	0.113200876198946	0.892620968819364
LOC117703284	1.76	3.39	3.27572298513824	2.50817551467445	0.113256985935977	0.892620968819364
Serpine3	1.89	3.7	1.10362062643008	2.50800759811104	0.113269055921492	0.892620968819364
Ptpn3	0.85	1.8	5.43687263170785	2.50688344439995	0.113349897567506	0.892620968819364
Sh2d3c	0.77	1.71	4.7618514967344	2.50629663808782	0.113392122025115	0.892620968819364
Slc13a3	1.94	3.83	7.07179549308835	2.50551726930663	0.113448229383999	0.892620968819364
LOC117722906	1.78	3.44	5.79222646256078	2.50485549944925	0.113495894726651	0.892620968819364
Spem1	3.91	15.01	-0.854940365097923	2.5047224489897	0.113505480625864	0.892620968819364
Gabrg1	3.19	9.1	0.0340293247700455	2.50239040280774	0.113673642758304	0.892620968819364
Rnf2	-0.74	0.6	4.9490188348501	2.50208271414245	0.11369585046011	0.892620968819364
Ccdc113	1.81	3.5	0.862072036854247	2.50098067623006	0.113775430271047	0.892620968819364
Acaa2	0.86	1.82	8.0390257231373	2.5002313711249	0.113829573783694	0.892620968819364
LOC117715213	1.3	2.47	4.43772350698563	2.50008085829942	0.11384045300994	0.892620968819364
LOC117712525	1.46	2.75	2.84803682660218	2.49903874894829	0.113915809227106	0.892620968819364
Cacna1g	1.43	2.7	2.16758911473437	2.49839282638794	0.11396254429243	0.892620968819364
LOC117702732	3.76	13.57	-0.884615132363063	2.49837029717029	0.113964174752361	0.892620968819364
Wnt1	3.76	13.57	-0.884615132363063	2.49825906956332	0.113972224772165	0.892620968819364
St8sia1	3.76	13.57	-0.884615132363063	2.49820064165448	0.113976453702115	0.892620968819364
Spata20	3.76	13.57	-0.884615132363063	2.49748547386407	0.114028230562869	0.892620968819364
Hmga1	-1.07	0.48	3.86280601411796	2.49600019232974	0.114135845150739	0.892620968819364
Tmem26	2.4	5.27	0.0788000670290641	2.49431703699478	0.114257931864789	0.892620968819364
Phf6	-0.69	0.62	5.67501321363508	2.49392815534358	0.11428615964847	0.892620968819364
Nipal2	1.57	2.98	2.22698450552554	2.4932192619905	0.114337635936133	0.892620968819364
Cnnm2	0.96	1.94	3.49941535653366	2.49265101514897	0.11437891764083	0.892620968819364
Wdr31	1.71	3.27	2.20018380010627	2.4892769231814	0.11462437577209	0.892620968819364
C4H3orf80	2.45	5.46	0.324490449741851	2.48302648747383	0.11508061851187	0.892620968819364
Il10rb	0.86	1.81	4.17174913761756	2.4827050808898	0.115104133283181	0.892620968819364
Lcn12	-2.21	0.22	0.598239326724948	2.4819743721551	0.115157613177285	0.892620968819364
Kcng3	3.81	13.99	-0.84937812588881	2.48121349865827	0.1152133299423	0.892620968819364
Emx2	1.51	2.84	3.95683870882057	2.48117477689855	0.115216166230232	0.892620968819364
Ryr2	-1.68	0.31	6.81318360108418	2.48076058369697	0.115246509836459	0.892620968819364
LOC117703265	-3.33	0.1	-0.595889386249846	2.48011959919579	0.115293485454785	0.892620968819364
LOC117716178	1.92	3.77	0.953144839046032	2.47948928943613	0.115339699362366	0.892620968819364
Colec11	-1.93	0.26	1.84864059772302	2.47932449608128	0.115351785276188	0.892620968819364
Mylk2	1.74	3.33	5.00531848001777	2.47931144865021	0.115352742232046	0.892620968819364
Depdc1b	-2.91	0.13	0.125924480815676	2.47762112804705	0.115476791885743	0.892620968819364
Ankrd16	0.93	1.9	3.70971036888904	2.47576973013181	0.115612831687809	0.892620968819364
LOC117711806	-1.66	0.32	1.63549796697429	2.47559955631397	0.115625344849526	0.892620968819364
Rbm12	-0.8	0.57	5.43385961161847	2.47467557529855	0.115693312797544	0.892620968819364
Rpl23	-0.95	0.52	9.48912175474543	2.47273729908557	0.11583603553387	0.892620968819364
LOC117716545	-2.9	0.13	-0.766390578479275	2.47195705304681	0.115893542909479	0.892620968819364
Arhgap19	-0.77	0.58	8.43943815370265	2.47105795753175	0.115959849073398	0.892620968819364
Ncdn	0.76	1.69	5.0863438096913	2.46997201914752	0.116039990303158	0.892620968819364
Klf4	-0.67	0.63	5.24416754992236	2.46847592248564	0.116150501002772	0.892620968819364
LOC117694725	-0.77	0.59	5.20837017364503	2.46843205571941	0.116153743019076	0.892620968819364
Rbm8a	-0.7	0.62	6.25803747698342	2.4682295559161	0.116168710260572	0.892620968819364
Whrn	1.41	2.66	2.11420475461363	2.46644423084615	0.116300760069549	0.892620968819364
LOC117706585	-0.67	0.63	5.51878316700952	2.46641549127576	0.11630288711864	0.892620968819364
Il1rap	-0.65	0.64	5.95244718487231	2.46540946593482	0.116377371304721	0.892620968819364
Cdk5rap2	-0.68	0.63	5.21946393293216	2.46523707954216	0.116390139748349	0.892620968819364
Fbxw4	1.01	2.02	3.10121482173721	2.46499253275093	0.116408255676154	0.892620968819364
Acmsd	1.89	3.7	6.29669910751231	2.46463915726877	0.116434439090742	0.892620968819364
LOC117724891	2.33	5.02	0.0750282901372256	2.46370546999826	0.11650365210395	0.892620968819364
Ap1m2	1.95	3.85	3.17190358335482	2.46305657065176	0.116551780924566	0.892620968819364
Aldob	1.63	3.1	9.35213814909541	2.46194660610922	0.116634157834863	0.892620968819364
LOC117715696	-3.7	0.08	-0.743066334954677	2.46169022756069	0.116653194315696	0.892620968819364
LOC117694935	-4.59	0.04	-0.668040973088083	2.46159010925948	0.116660629177184	0.892620968819364
Kbtbd11	0.82	1.77	5.09635547580613	2.46147380266586	0.116669266850814	0.892620968819364
Dnlz	0.9	1.87	5.51983130886678	2.46035552681832	0.116752353246054	0.892620968819364
LOC117719992	-3.62	0.08	-1.22251600370823	2.45995317617043	0.11678226334604	0.892620968819364
Arl8a	-0.65	0.64	6.10711262909754	2.45966814090567	0.116803457531189	0.892620968819364
Dpp7	0.69	1.61	4.91745321944292	2.45742962057337	0.116970053554977	0.892620968819364
Ctnna2	2.38	5.2	1.26793892483396	2.45679972395483	0.11701697927688	0.892620968819364
Emilin1	0.65	1.57	5.24374749754037	2.45608888801897	0.117069959756028	0.892620968819364
Kcnc1	2.5	5.65	1.16225379746038	2.45605337643558	0.117072607223072	0.892620968819364
Hpgd	1.98	3.95	9.04668903991961	2.454957139162	0.117154366683546	0.892620968819364
LOC117719525	-3.4	0.09	-0.207555350901648	2.45426763407861	0.117205823602067	0.892620968819364
Eva1b	0.82	1.76	4.48347555110954	2.45302521714827	0.117298606706834	0.892620968819364
Fmc1	-0.8	0.57	4.44163225859855	2.45104125058129	0.1174469367178	0.892620968819364
G6pc	1.81	3.5	5.70530867288952	2.44825911177902	0.117655290854367	0.892620968819364
Nfat5	-0.71	0.61	5.30510054442492	2.44761874489151	0.11770330569188	0.892620968819364
LOC117702698	0.84	1.79	6.09993086791305	2.44464937198047	0.117926233123002	0.892620968819364
LOC117715102	-2.93	0.13	0.0955769731274038	2.44109432605546	0.118193744458526	0.892620968819364
Thap6	-2.61	0.16	-0.666978512352178	2.43975646460685	0.118294590026168	0.892620968819364
Pebp4	2.33	5.04	2.52352523623709	2.43860960891129	0.118381113668473	0.892620968819364
Nt5c	0.89	1.85	3.56416753267219	2.43688433596453	0.118511407413586	0.892620968819364
LOC117713744	-1.65	0.32	1.12284209991584	2.43564796752628	0.118604876318195	0.892620968819364
Hk2	-0.9	0.53	4.36164266488308	2.4356262562586	0.118606518408654	0.892620968819364
Kcnc3	1.3	2.46	2.84553524560222	2.43464624744726	0.118680665702456	0.892620968819364
LOC117695498	-4.56	0.04	-0.680391447829333	2.43385683522568	0.118740429775154	0.892620968819364
Ammecr1	-1.04	0.49	3.09784839796787	2.43358275179439	0.118761187608637	0.892620968819364
Slc7a2	-0.73	0.6	7.34320753109226	2.43357527280463	0.118761754089587	0.892620968819364
Tecrl	-2.35	0.2	1.77096321998828	2.43349051154505	0.118768174368631	0.892620968819364
Maea	0.63	1.55	5.91046983307567	2.43154295653528	0.118915798591207	0.892620968819364
Prdx5	0.71	1.64	7.45877054582736	2.4311253937447	0.118947476173199	0.892620968819364
Trappc12	0.8	1.74	4.50420529531831	2.42902115734355	0.119107252064872	0.892620968819364
Myo5a	0.66	1.58	5.00774473268924	2.4283675141056	0.119156931899206	0.892620968819364
LOC117704207	3.69	12.92	-0.898158787812946	2.42797836697486	0.119186519723974	0.892620968819364
Pigc	-0.64	0.64	5.74949557134643	2.42745421981002	0.119226384786377	0.892620968819364
Hfe	0.63	1.54	5.23864928998699	2.4263725589204	0.11930869931958	0.892620968819364
Calb2	2.83	7.13	1.06113468577948	2.42401836141775	0.11948807152288	0.892620968819364
LOC117715237	3.69	12.89	-0.899482996519807	2.42341765562671	0.119533888577319	0.892620968819364
Mogat2	1.54	2.9	2.92108400922902	2.42308736151942	0.119559089065891	0.892620968819364
Adamtsl3	-0.7	0.61	7.03549369275576	2.42195549735624	0.119645491649847	0.892620968819364
Marco	-2.62	0.16	-0.521076487783452	2.42180590153498	0.119656916445568	0.892620968819364
LOC117709203	-1.1	0.47	4.14686913559621	2.41586471199933	0.120111629354952	0.892620968819364
LOC117709122	3.58	11.93	-0.905706231806545	2.41566827611023	0.120126696341393	0.892620968819364
Scp2	1.06	2.08	10.028452864821	2.41542390322306	0.120145443102854	0.892620968819364
Prrc2c	-0.79	0.58	8.26020750381636	2.41349485924805	0.12029354106701	0.892620968819364
Ric1	-0.63	0.64	5.99743415093047	2.41334165798662	0.120305311406631	0.892620968819364
Gpr61	4.21	18.55	-0.685561749401738	2.41331228397888	0.120307568335615	0.892620968819364
LOC117718141	4.21	18.55	-0.685561749401738	2.41330493880242	0.12030813270385	0.892620968819364
Mtarc1	0.91	1.88	4.53973495995033	2.41318183663345	0.120317591722139	0.892620968819364
Ephx1	0.87	1.83	4.70574253380669	2.41269098370594	0.120355316442695	0.892620968819364
Slc12a3	2.23	4.69	4.985182360639	2.41216485634786	0.120395766739641	0.892620968819364
Nrip2	-0.73	0.6	5.781533430774	2.412097203697	0.120400969176747	0.892620968819364
Kiaa1549	1.45	2.72	2.46067811080912	2.40920715015936	0.120623444730911	0.892620968819364
Gpr22	-2.56	0.17	1.16495596867307	2.40815140352507	0.120704829331385	0.892620968819364
Tchh	1.73	3.33	4.74734105605065	2.40810219288879	0.120708624327022	0.892620968819364
Lamc3	1	2	3.32618095693842	2.40745455054737	0.120758581127946	0.892620968819364
Ssbp1	0.73	1.66	6.98081724308876	2.4068096829664	0.120808346648733	0.892620968819364
Tmem39a	-0.83	0.56	4.09371800613562	2.40678965434905	0.120809892654665	0.892620968819364
Fgd3	1.23	2.34	2.8542591269907	2.40540082935178	0.120917149312657	0.892620968819364
LOC117703091	-3.57	0.08	-1.22768713563251	2.40486863201633	0.120958277984857	0.892620968819364
Relt	2.16	4.48	0.58861845318431	2.40372043744609	0.121047064254473	0.892620968819364
Slc32a1	3.48	11.14	0.333944949293161	2.39984046590005	0.121347624900423	0.892620968819364
Lad1	0.9	1.87	5.03238602728128	2.39885895849842	0.121423788017333	0.892620968819364
Dcbld1	1.14	2.21	3.53382187393008	2.39737812761919	0.12153879796412	0.892620968819364
Taok1	-0.67	0.63	7.44734760991888	2.39676310763462	0.12158659947378	0.892620968819364
LOC117707633	-3.05	0.12	-1.10126101604095	2.39491449614802	0.121730405526878	0.892620968819364
LOC117714170	-3.79	0.07	0.409486721321745	2.39483195887853	0.121736830610508	0.892620968819364
LOC117695226	3.69	12.88	-0.875550755797327	2.39376209994642	0.121820147411708	0.892620968819364
Fbl	-0.69	0.62	5.34991429319576	2.39267045846066	0.121905225715776	0.892620968819364
LOC117716675	2.56	5.91	-0.127051088751662	2.39068813218246	0.122059888994911	0.892620968819364
Ankrd63	-4.47	0.04	-0.688011382080845	2.38986793425983	0.122123945353664	0.892620968819364
Tff3	-2	0.25	0.00559181081255318	2.38970155300894	0.122136944052911	0.892620968819364
LOC117710461	2.49	5.63	-0.130664159819106	2.38959550193411	0.122145230198151	0.892620968819364
Ahcyl2	0.61	1.52	6.88798143739835	2.38853698372135	0.122227970132822	0.892620968819364
Pitpnm1	0.73	1.65	4.66083541555501	2.38654061448556	0.122384187133543	0.892620968819364
LOC117711894	-3.55	0.09	-1.22941187792373	2.38628883112085	0.122403905038402	0.892620968819364
Slc39a12	3.22	9.31	-0.246742974176625	2.38621465328043	0.122409714797703	0.892620968819364
Lsm8	-0.83	0.56	4.7841610957699	2.38347906137137	0.122624185657718	0.892620968819364
Atp11a	0.72	1.65	7.11649482522575	2.38341498858716	0.122629213966796	0.892620968819364
Romo1	-0.66	0.64	6.1162155787976	2.38300871391635	0.122661102945584	0.892620968819364
LOC117699364	-3.21	0.11	1.30086525542605	2.38147243517024	0.122781770451588	0.892620968819364
Nedd8	-0.71	0.61	6.32677807592111	2.37951841309534	0.122935440024235	0.892620968819364
LOC117722371	-1.54	0.34	4.05769392694358	2.37853335523195	0.123012988511041	0.892620968819364
Scg5	1.99	3.96	2.83468301972044	2.37611378514525	0.123203699155204	0.892620968819364
Mep1b	1.46	2.75	5.85518525382714	2.37574332106056	0.123232928101533	0.892620968819364
Zdhhc20	-0.68	0.62	7.21593113751157	2.37502203794347	0.123289858110277	0.892620968819364
Tmem207	2.6	6.06	2.06529530221303	2.37485980999431	0.12330266658659	0.892620968819364
Sertad4	-0.72	0.61	4.72821728992517	2.37202521329758	0.123526706593518	0.892620968819364
Ftcd	-2.09	0.23	1.99743265428276	2.37035137160967	0.123659215313709	0.892620968819364
Guk1	0.69	1.61	5.42208560915868	2.36993987603094	0.123691815279397	0.892620968819364
Atp6v1g3	2.19	4.55	5.06016243863256	2.36964590664061	0.123715110294389	0.892620968819364
Elapor2	1.59	3.01	1.91962343753461	2.36964560247314	0.123715134400053	0.892620968819364
Spcs1	-0.75	0.6	7.80202836675583	2.36694291827059	0.123929531571786	0.892620968819364
Aifm2	0.74	1.67	4.83887235242667	2.36666536817891	0.123951572267138	0.892620968819364
LOC117724218	3.59	12.04	-0.881511897436669	2.36478536822387	0.124100980676701	0.892620968819364
LOC117695441	3.59	12.04	-0.881511897436669	2.36408108380976	0.12415700343278	0.892620968819364
Pak1	0.86	1.81	3.87406431559094	2.36266513287429	0.12426972115332	0.892620968819364
Ces4a	2.91	7.5	0.0414276268064064	2.36126196255874	0.124381533564397	0.892620968819364
Cyrib	-0.82	0.57	5.06908742989213	2.3603959719	0.124450596259472	0.892620968819364
Kif4a	2.09	4.26	0.483008081612967	2.35820386468594	0.124625607065437	0.892620968819364
Anp32e	-0.72	0.61	7.96455158422372	2.3580814015313	0.12463539218884	0.892620968819364
Slc43a3	-0.71	0.61	5.0074004717168	2.35798245769483	0.124643298680979	0.892620968819364
LOC117725067	-2.3	0.2	2.00979759102635	2.35643741837272	0.124766833351837	0.892620968819364
Sytl2	0.75	1.68	5.55174172827178	2.35531206542048	0.12485689731131	0.892620968819364
Trmt1	0.62	1.54	5.48252220005064	2.35430651128716	0.124937434658854	0.892620968819364
Desi2	-0.62	0.65	5.56403327891367	2.35353178510062	0.124999523776601	0.892620968819364
Ube2ql1	1.64	3.12	1.30712024841834	2.35348189404694	0.125003523385195	0.892620968819364
Klf6	-0.69	0.62	8.20180218023378	2.35328309501099	0.125019461889546	0.892620968819364
Dnaaf6	-3.13	0.11	-1.15614873498281	2.35269261494796	0.125066816322967	0.892620968819364
Hdgfl1	-3.13	0.11	-1.15614873498281	2.35269261494796	0.125066816322967	0.892620968819364
LOC117707488	-3.13	0.11	-1.15614873498281	2.35269261494796	0.125066816322967	0.892620968819364
LOC117718247	-3.13	0.11	-1.15614873498281	2.35269261494796	0.125066816322967	0.892620968819364
LOC117722990	-3.13	0.11	-1.15614873498281	2.35269261494796	0.125066816322967	0.892620968819364
Oxr1	-0.66	0.63	7.43635428063268	2.35081098050103	0.125217849793715	0.892620968819364
Rimkla	2.8	6.98	0.269985027456709	2.3500595340427	0.125278222888134	0.892620968819364
LOC117722917	2.97	7.86	-0.378998007646487	2.34898134138192	0.125364904096219	0.892620968819364
Cog8	0.79	1.73	4.77937262032206	2.34763035704288	0.125473610451323	0.892620968819364
Poldip2	0.67	1.59	6.03246984795218	2.34650670495108	0.125564104413352	0.892620968819364
Cachd1	0.69	1.61	4.90966837985199	2.3444293653026	0.125731595211055	0.892620968819364
Vil1	1.14	2.21	5.21932200543986	2.34366427574852	0.125793345060615	0.892620968819364
Vstm2b	2.16	4.46	0.344126536029022	2.34099027613224	0.126009426662543	0.892620968819364
Asb6	1.11	2.15	3.42357257660056	2.33942985250271	0.126135712611032	0.892620968819364
Asb9	2.42	5.34	0.963620353321373	2.33836995202105	0.126221571188573	0.892620968819364
Lhfpl4	1.58	2.99	2.75676277552086	2.33789953122393	0.126259699037666	0.892620968819364
Znf598	0.67	1.6	5.54653891053072	2.33744793872955	0.126296312890598	0.892620968819364
LOC117721355	2.08	4.22	1.04711867249202	2.3374380776269	0.126297112532842	0.892620968819364
Ovol2	2.92	7.58	0.271417883569736	2.33714040548809	0.126321253580568	0.892620968819364
Naaladl1	-1.77	0.29	1.57701985347901	2.33550408822681	0.126454049675637	0.892620968819364
Irx4	-2.95	0.13	0.349611886992361	2.33406150556943	0.126571251915175	0.892620968819364
Stard5	-0.85	0.55	4.11110049393575	2.33234809191737	0.126710614728739	0.892620968819364
LOC117706993	-1.12	0.46	3.26877980357333	2.33155495811388	0.126775183115213	0.892620968819364
LOC117714148	2.25	4.77	5.46003965735389	2.33113074925712	0.126809732638359	0.892620968819364
Mep1a	2.01	4.03	6.77947438098885	2.33027516269472	0.126879447416401	0.892620968819364
Sfrp2	-0.65	0.64	6.30528434528049	2.3285382353886	0.127021106635585	0.892620968819364
Esrrg	1.79	3.45	4.44921293567343	2.32733243191555	0.127119552260745	0.892620968819364
LOC117724020	2.73	6.64	-0.443721262612705	2.3267872439471	0.127164091001421	0.892620968819364
Slc44a4	2.23	4.68	4.49411215410437	2.32623460929031	0.127209255813649	0.892620968819364
Taf15	-0.78	0.58	6.81217834671845	2.32606756333255	0.127222911382205	0.892620968819364
LOC117724578	1.8	3.48	5.02948408114915	2.32567343449629	0.127255136844164	0.892620968819364
Taf13	-0.67	0.63	5.4607066394889	2.32441638757656	0.127357978440826	0.892620968819364
Tmsb15b	-1.23	0.43	1.95258883261813	2.32297537629433	0.12747598432843	0.892620968819364
Abhd17c	0.9	1.86	7.10379872937811	2.32104361293166	0.127634369340088	0.892620968819364
Celf2	-0.64	0.64	7.37861435024192	2.31976588894651	0.127739250086262	0.892620968819364
Pla2g2a	-0.82	0.57	6.08668524636501	2.31826938363652	0.1278622112728	0.892620968819364
Gapdhs	4.03	16.32	-0.709835361239069	2.31729088200426	0.127942681634207	0.892620968819364
Bsnd	1.86	3.63	3.93280073163609	2.31675790088188	0.12798653683859	0.892620968819364
LOC117708348	1.5	2.83	2.15278309886365	2.31566293567567	0.12807668620754	0.892620968819364
LOC117723120	1.87	3.67	8.17740278167435	2.31566261020159	0.128076713014591	0.892620968819364
LOC117722287	2.29	4.89	4.53918485036044	2.31554282355678	0.128086579436895	0.892620968819364
Nol7	0.62	1.54	6.62130305423971	2.31423591373967	0.12819428019123	0.892620968819364
Dock3	1.24	2.37	2.51846287923717	2.31410235672077	0.12820529213009	0.892620968819364
Dzip1	0.77	1.7	4.49348190874257	2.31363740051538	0.1282436365516	0.892620968819364
Mtfp1	1.2	2.29	2.73169978173367	2.31341327628294	0.128262124388763	0.892620968819364
Fam199x	-1.22	0.43	2.57170519181734	2.31144803303945	0.128424362964293	0.892620968819364
Boll	-3.49	0.09	-1.23631602319787	2.31085738533069	0.128473167910433	0.892620968819364
C1H11orf86	-3.49	0.09	-1.23631602319787	2.31085738533069	0.128473167910433	0.892620968819364
Cd101	-3.49	0.09	-1.23631602319787	2.31085738533069	0.128473167910433	0.892620968819364
Cldn34	-3.49	0.09	-1.23631602319787	2.31085738533069	0.128473167910433	0.892620968819364
Ctcfl	-3.49	0.09	-1.23631602319787	2.31085738533069	0.128473167910433	0.892620968819364
Dcst2	-3.49	0.09	-1.23631602319787	2.31085738533069	0.128473167910433	0.892620968819364
Dmc1	-3.49	0.09	-1.23631602319787	2.31085738533069	0.128473167910433	0.892620968819364
Evx1	-3.49	0.09	-1.23631602319787	2.31085738533069	0.128473167910433	0.892620968819364
Fam25a	-3.49	0.09	-1.23631602319787	2.31085738533069	0.128473167910433	0.892620968819364
Fcgr1a	-3.49	0.09	-1.23631602319787	2.31085738533069	0.128473167910433	0.892620968819364
Fyb2	-3.49	0.09	-1.23631602319787	2.31085738533069	0.128473167910433	0.892620968819364
Hhipl2	-3.49	0.09	-1.23631602319787	2.31085738533069	0.128473167910433	0.892620968819364
Iho1	-3.49	0.09	-1.23631602319787	2.31085738533069	0.128473167910433	0.892620968819364
Krt77	-3.49	0.09	-1.23631602319787	2.31085738533069	0.128473167910433	0.892620968819364
LOC117693236	-3.49	0.09	-1.23631602319787	2.31085738533069	0.128473167910433	0.892620968819364
LOC117695657	-3.49	0.09	-1.23631602319787	2.31085738533069	0.128473167910433	0.892620968819364
LOC117703189	-3.49	0.09	-1.23631602319787	2.31085738533069	0.128473167910433	0.892620968819364
LOC117706271	-3.49	0.09	-1.23631602319787	2.31085738533069	0.128473167910433	0.892620968819364
LOC117706516	-3.49	0.09	-1.23631602319787	2.31085738533069	0.128473167910433	0.892620968819364
LOC117707862	-3.49	0.09	-1.23631602319787	2.31085738533069	0.128473167910433	0.892620968819364
LOC117709296	-3.49	0.09	-1.23631602319787	2.31085738533069	0.128473167910433	0.892620968819364
LOC117709364	-3.49	0.09	-1.23631602319787	2.31085738533069	0.128473167910433	0.892620968819364
LOC117709389	-3.49	0.09	-1.23631602319787	2.31085738533069	0.128473167910433	0.892620968819364
LOC117709910	-3.49	0.09	-1.23631602319787	2.31085738533069	0.128473167910433	0.892620968819364
LOC117711146	-3.49	0.09	-1.23631602319787	2.31085738533069	0.128473167910433	0.892620968819364
LOC117711979	-3.49	0.09	-1.23631602319787	2.31085738533069	0.128473167910433	0.892620968819364
LOC117712153	-3.49	0.09	-1.23631602319787	2.31085738533069	0.128473167910433	0.892620968819364
LOC117713260	-3.49	0.09	-1.23631602319787	2.31085738533069	0.128473167910433	0.892620968819364
LOC117714247	-3.49	0.09	-1.23631602319787	2.31085738533069	0.128473167910433	0.892620968819364
LOC117714981	-3.49	0.09	-1.23631602319787	2.31085738533069	0.128473167910433	0.892620968819364
LOC117715026	-3.49	0.09	-1.23631602319787	2.31085738533069	0.128473167910433	0.892620968819364
LOC117715053	-3.49	0.09	-1.23631602319787	2.31085738533069	0.128473167910433	0.892620968819364
LOC117715267	-3.49	0.09	-1.23631602319787	2.31085738533069	0.128473167910433	0.892620968819364
LOC117715309	-3.49	0.09	-1.23631602319787	2.31085738533069	0.128473167910433	0.892620968819364
LOC117718747	-3.49	0.09	-1.23631602319787	2.31085738533069	0.128473167910433	0.892620968819364
LOC117718806	-3.49	0.09	-1.23631602319787	2.31085738533069	0.128473167910433	0.892620968819364
LOC117720009	-3.49	0.09	-1.23631602319787	2.31085738533069	0.128473167910433	0.892620968819364
LOC117720187	-3.49	0.09	-1.23631602319787	2.31085738533069	0.128473167910433	0.892620968819364
LOC117720813	-3.49	0.09	-1.23631602319787	2.31085738533069	0.128473167910433	0.892620968819364
LOC117721037	-3.49	0.09	-1.23631602319787	2.31085738533069	0.128473167910433	0.892620968819364
LOC117721302	-3.49	0.09	-1.23631602319787	2.31085738533069	0.128473167910433	0.892620968819364
LOC117721308	-3.49	0.09	-1.23631602319787	2.31085738533069	0.128473167910433	0.892620968819364
LOC117721601	-3.49	0.09	-1.23631602319787	2.31085738533069	0.128473167910433	0.892620968819364
Lnp1	-3.49	0.09	-1.23631602319787	2.31085738533069	0.128473167910433	0.892620968819364
Lrrn4	-3.49	0.09	-1.23631602319787	2.31085738533069	0.128473167910433	0.892620968819364
Lyzl6	-3.49	0.09	-1.23631602319787	2.31085738533069	0.128473167910433	0.892620968819364
Msgn1	-3.49	0.09	-1.23631602319787	2.31085738533069	0.128473167910433	0.892620968819364
Pnma3	-3.49	0.09	-1.23631602319787	2.31085738533069	0.128473167910433	0.892620968819364
Rcvrn	-3.49	0.09	-1.23631602319787	2.31085738533069	0.128473167910433	0.892620968819364
Rnf224	-3.49	0.09	-1.23631602319787	2.31085738533069	0.128473167910433	0.892620968819364
Zpld1	-3.49	0.09	-1.23631602319787	2.31085738533069	0.128473167910433	0.892620968819364
Pde8a	0.66	1.58	5.01096369095869	2.30756025328056	0.128745988157956	0.892620968819364
Camk2a	1.23	2.34	3.45083318570711	2.30165731559699	0.129236038393492	0.892620968819364
Wdr87	-2.12	0.23	-0.0355777406360013	2.30108545194693	0.129283623687905	0.892620968819364
LOC117716396	-2.97	0.13	-1.12155818103789	2.30085845907954	0.129302517383021	0.892620968819364
Calcr	2.06	4.17	1.05232283144725	2.3001571795144	0.129360907651565	0.892620968819364
Gnat1	4.2	18.44	-0.762883384669122	2.29942259046844	0.129422102859056	0.892620968819364
Mkrn2os	4.2	18.44	-0.762883384669122	2.29851435046927	0.129497808725003	0.892620968819364
Lypd3	4.2	18.44	-0.762883384669122	2.29796907013653	0.129543283986522	0.892620968819364
Abat	0.63	1.55	6.52727721462256	2.29644984148448	0.129670078435554	0.892620968819364
Slc40a1	1.16	2.24	5.14401795803237	2.29287694821569	0.129968816753109	0.892620968819364
Map10	1.17	2.25	2.79148626789169	2.29193274615616	0.130047891893625	0.892620968819364
LOC117716051	-3.47	0.09	-1.23804335691626	2.29171779623733	0.130065901037408	0.892620968819364
LOC117724875	-3.47	0.09	-1.23804335691626	2.29171779623733	0.130065901037408	0.892620968819364
Usp51	3.61	12.22	-0.91436894825639	2.29007345729705	0.130203760671386	0.892620968819364
Fut1	3.61	12.22	-0.91436894825639	2.28965591927918	0.130238792546485	0.892620968819364
Mrgprg	3.61	12.22	-0.91436894825639	2.28953385008807	0.130249036264091	0.892620968819364
Ttc6	3.61	12.22	-0.91436894825639	2.28927903367784	0.13027042266566	0.892620968819364
Mtx2	0.71	1.64	5.13962645025044	2.28775406533219	0.130398493086679	0.892620968819364
Abcc4	1.01	2.01	4.21653335716335	2.28752987287644	0.13041733312973	0.892620968819364
Ccr9	3.01	8.07	0.219055954632198	2.28476618400042	0.130649829614169	0.892620968819364
Best2	-3.44	0.09	-1.23721772167525	2.28225818425469	0.130861216278968	0.892620968819364
Crygn	-3.44	0.09	-1.23721772167525	2.28225818425469	0.130861216278968	0.892620968819364
Dgat2l6	-3.44	0.09	-1.23721772167525	2.28225818425469	0.130861216278968	0.892620968819364
Fam83c	-3.44	0.09	-1.23721772167525	2.28225818425469	0.130861216278968	0.892620968819364
Hoxa13	-3.44	0.09	-1.23721772167525	2.28225818425469	0.130861216278968	0.892620968819364
Krt9	-3.44	0.09	-1.23721772167525	2.28225818425469	0.130861216278968	0.892620968819364
LOC117694192	-3.44	0.09	-1.23721772167525	2.28225818425469	0.130861216278968	0.892620968819364
LOC117695670	-3.44	0.09	-1.23721772167525	2.28225818425469	0.130861216278968	0.892620968819364
LOC117702686	-3.44	0.09	-1.23721772167525	2.28225818425469	0.130861216278968	0.892620968819364
LOC117702847	-3.44	0.09	-1.23721772167525	2.28225818425469	0.130861216278968	0.892620968819364
LOC117709040	-3.44	0.09	-1.23721772167525	2.28225818425469	0.130861216278968	0.892620968819364
LOC117710238	-3.44	0.09	-1.23721772167525	2.28225818425469	0.130861216278968	0.892620968819364
LOC117711320	-3.44	0.09	-1.23721772167525	2.28225818425469	0.130861216278968	0.892620968819364
LOC117714303	-3.44	0.09	-1.23721772167525	2.28225818425469	0.130861216278968	0.892620968819364
LOC117715939	-3.44	0.09	-1.23721772167525	2.28225818425469	0.130861216278968	0.892620968819364
LOC117716785	-3.44	0.09	-1.23721772167525	2.28225818425469	0.130861216278968	0.892620968819364
LOC117717403	-3.44	0.09	-1.23721772167525	2.28225818425469	0.130861216278968	0.892620968819364
LOC117717854	-3.44	0.09	-1.23721772167525	2.28225818425469	0.130861216278968	0.892620968819364
LOC117721342	-3.44	0.09	-1.23721772167525	2.28225818425469	0.130861216278968	0.892620968819364
LOC117724532	-3.44	0.09	-1.23721772167525	2.28225818425469	0.130861216278968	0.892620968819364
Lrr1	-3.44	0.09	-1.23721772167525	2.28225818425469	0.130861216278968	0.892620968819364
Lypd4	-3.44	0.09	-1.23721772167525	2.28225818425469	0.130861216278968	0.892620968819364
Nkx3-1	-3.44	0.09	-1.23721772167525	2.28225818425469	0.130861216278968	0.892620968819364
Reg4	-3.44	0.09	-1.23721772167525	2.28225818425469	0.130861216278968	0.892620968819364
Rgsl1	-3.44	0.09	-1.23721772167525	2.28225818425469	0.130861216278968	0.892620968819364
Tprg1	-3.44	0.09	-1.23721772167525	2.28225818425469	0.130861216278968	0.892620968819364
Mrgprf	0.76	1.69	4.62207688306192	2.28198112019933	0.130884592002485	0.892620968819364
Scfd1	-0.62	0.65	5.6426899663071	2.2809674792943	0.130970151960989	0.892620968819364
Tp63	2.94	7.65	-0.51866406675595	2.28039467986986	0.131018528718781	0.892620968819364
LOC117706801	-1.72	0.3	0.789211370439437	2.27996682901221	0.131054676602549	0.892620968819364
Nr5a1	4.07	16.8	-0.742285395690908	2.27960621540634	0.131085152445833	0.892620968819364
LOC117694412	4.07	16.8	-0.742285395690908	2.27932813522376	0.131108658699975	0.892620968819364
Zbbx	4.07	16.8	-0.742285395690908	2.27930836163152	0.131110330350493	0.892620968819364
Nkx2-3	3.55	11.74	0.24709343864665	2.27883223811647	0.131150588796894	0.892620968819364
Il1rapl2	4.07	16.8	-0.742285395690908	2.27836428456855	0.131190169873795	0.892620968819364
Fam237a	4.07	16.8	-0.742285395690908	2.27827649398234	0.131197596979929	0.892620968819364
Znf804a	4.07	16.8	-0.742285395690908	2.27826624571939	0.131198464016182	0.892620968819364
Wwc3	-0.66	0.63	7.92558999031638	2.27731937791732	0.131278599689617	0.892620968819364
Brs3	4.07	16.8	-0.742285395690908	2.27729856487728	0.131280361759982	0.892620968819364
Prelid2	-0.91	0.53	3.18515906073354	2.27672526699729	0.13132890859241	0.892620968819364
Spry2	-0.63	0.64	6.30477148063088	2.27635288054431	0.131360452987791	0.892620968819364
Dgat2	0.67	1.59	6.27740032634714	2.27571847754073	0.131414211952923	0.892620968819364
Ctsv	0.89	1.85	9.67264703483559	2.27515107261673	0.131462314335803	0.892620968819364
Foxl2	4.07	16.78	-0.742865511582527	2.27500211742281	0.131474945433678	0.892620968819364
Rabepk	0.98	1.98	3.5051530625781	2.2715470028416	0.131768312534156	0.893758898539294
LOC117710682	0.7	1.63	5.01505877450153	2.27112620064636	0.131804091916447	0.893758898539294
Tbc1d16	-0.64	0.64	5.2115872778935	2.27095256042875	0.131818859115179	0.893758898539294
Sugct	1.57	2.97	5.96814792453304	2.26893832716344	0.131990294227065	0.894034108911279
Lpar3	2.09	4.26	3.0852003530964	2.26881739062055	0.132000595276942	0.894034108911279
Hmgb3	-0.94	0.52	5.48814337116816	2.26726929165885	0.132132537495803	0.894034108911279
Syngr4	3.51	11.38	-0.919903863648662	2.26643138901232	0.132204012125578	0.894034108911279
Ttll8	3.51	11.38	-0.919903863648662	2.26554971596685	0.132279267062198	0.894034108911279
Dclk3	-0.69	0.62	6.43282773356911	2.263175971926	0.132482115123895	0.894034108911279
Gins2	1.35	2.55	2.34867433312849	2.2617754234202	0.132601961781168	0.894034108911279
Pnp	0.58	1.5	6.51084193780834	2.26047234980011	0.132713576133954	0.894034108911279
Map3k15	1.64	3.12	1.86337723780234	2.26045810519032	0.132714796831075	0.894034108911279
Cenpe	-0.75	0.6	4.97454410671765	2.25985264556347	0.132766693514834	0.894034108911279
Mrm1	1.12	2.18	2.65153844232477	2.25963012356365	0.132785772577923	0.894034108911279
Sgk2	1.76	3.39	2.0114168414856	2.25959936314569	0.132788410220783	0.894034108911279
Dlx4	3.64	12.49	-0.936910893645097	2.25888352001515	0.132849808834372	0.894034108911279
Lbx2	3.64	12.49	-0.936910893645097	2.25874548712814	0.132861651705858	0.894034108911279
LOC117715762	3.64	12.49	-0.936910893645097	2.25803244636216	0.132922847577739	0.894034108911279
LOC117704906	4.05	16.52	-0.751598916431224	2.25663355337649	0.133042997399855	0.894034108911279
Haus1	-0.88	0.55	4.45106732186775	2.25657354977919	0.133048153774744	0.894034108911279
Osbpl6	0.86	1.82	5.26128888499381	2.25651534253966	0.133053155993987	0.894034108911279
LOC117712714	-1.75	0.3	1.30825946654281	2.25610709040874	0.133088246309357	0.894034108911279
LOC117708191	-1.01	0.5	3.21669802679594	2.25601960674604	0.133095767099088	0.894034108911279
Hs6st3	3.42	10.72	-0.953521866476295	2.25597709969768	0.133099421513609	0.894034108911279
LOC117705254	-3.44	0.09	0.982493694230816	2.2545863717714	0.133219046983063	0.894034108911279
Aass	1.24	2.35	5.73396566000561	2.25422418661884	0.133250220573652	0.894034108911279
Pde7a	-0.74	0.6	4.4019597584714	2.25185244419123	0.133454560065426	0.894034108911279
LOC117693377	-2.75	0.15	0.576225087471077	2.25114328018191	0.133515726679422	0.894034108911279
Dmbt1	-0.98	0.51	3.34692994442932	2.25036509001802	0.133582882972417	0.894034108911279
Dnaaf2	1.01	2.02	3.07611056180537	2.24922485582137	0.133681351149968	0.894034108911279
LOC117707434	0.68	1.61	6.98111127970155	2.24874719666734	0.133722624876705	0.894034108911279
Nav2	0.87	1.83	3.88666302900468	2.24868452149604	0.13372804159013	0.894034108911279
Slc35b4	0.82	1.76	3.95335787882737	2.2485377385045	0.133740728297421	0.894034108911279
Men1	0.72	1.65	4.69949999587115	2.24813567968045	0.133775485825072	0.894034108911279
Ovol1	2	3.99	1.19663102626364	2.24808283756022	0.133780054716846	0.894034108911279
LOC117713730	-2.92	0.13	-1.13306067662378	2.24651595091609	0.133915611839446	0.894034108911279
Tnfsf14	-1.99	0.25	1.03157457705668	2.24650502725061	0.13391655742467	0.894034108911279
Avpi1	0.81	1.75	4.44654730360561	2.2464999417962	0.133916997639393	0.894034108911279
Actbl2	-4.48	0.04	-0.507418633821142	2.24502433131066	0.13404480000524	0.89413061288318
Gdf15	2.25	4.76	0.363231043847754	2.24497540537985	0.134049039806263	0.89413061288318
Sfxn5	0.77	1.7	4.32374204397079	2.24230328688802	0.134280826895239	0.894923781243512
Krt25	2.28	4.86	3.65568503565487	2.24193431155726	0.134312868051275	0.894923781243512
Bcas1	-0.85	0.55	8.47854129102924	2.24157026874839	0.13434448925427	0.894923781243512
LOC117693387	0.71	1.64	7.51578558690829	2.23965942694252	0.134510603892317	0.894968644542287
Atp13a3	-0.65	0.64	6.50424069819107	2.23886867916424	0.134579412914796	0.894968644542287
Chka	0.59	1.51	5.26533162676831	2.23814698121893	0.134642247743059	0.894968644542287
Slc5a10	1.97	3.91	4.22590104789699	2.23797044398235	0.134657622999852	0.894968644542287
Onecut1	-3.55	0.09	-0.410878677360607	2.2376541460067	0.13468517542847	0.894968644542287
Ppp1r3g	3.37	10.31	-0.965711563161227	2.2374344653812	0.134704315318076	0.894968644542287
Chrm4	2.19	4.57	0.474808577802748	2.23426340611277	0.134980936149508	0.896414880769309
Pttg1	-1.4	0.38	1.58872568066802	2.23294695733532	0.135095960461462	0.896660300738595
LOC117720937	3.94	15.3	-0.746095560479979	2.2324911652274	0.135135810710998	0.896660300738595
Kat6a	-0.61	0.66	6.4218260524505	2.23169737539658	0.135205243758143	0.896729763224525
LOC117694197	4.02	16.2	-0.762158181741572	2.23062061456557	0.135299492171595	0.896819657993964
Nlk	-0.64	0.64	5.48176154151715	2.2295691112558	0.135391600755869	0.896819657993964
LOC117694019	1.3	2.47	2.5414504387797	2.22952223635035	0.135395708492513	0.896819657993964
Dpp3	0.61	1.53	5.33629959590752	2.22535748157262	0.13576123113445	0.897255473608896
Strbp	0.67	1.59	5.41987656562434	2.22518471725751	0.135776417755829	0.897255473608896
LOC117716717	1.44	2.71	1.48842558036151	2.22313663678247	0.135956596558729	0.897255473608896
Zpbp	1.66	3.17	1.25823361414984	2.22230988952397	0.136029405030529	0.897255473608896
Nwd1	2.89	7.44	0.0289879266908054	2.22218245338326	0.136040631726677	0.897255473608896
Ffar2	-3.87	0.07	-0.285969622604015	2.2218074838105	0.136073671304014	0.897255473608896
LOC117711952	3.59	12.03	-0.949331203950056	2.22097151525579	0.136147363085751	0.897255473608896
LOC117718236	3.59	12.03	-0.949331203950056	2.22090008797104	0.136153661571092	0.897255473608896
Lrch2	-0.96	0.51	3.3239134342073	2.22011627979835	0.136222799512716	0.897255473608896
Klc2	0.62	1.54	5.82886667158384	2.2198184416903	0.136249081442416	0.897255473608896
Arglu1	-0.75	0.59	8.5167176003768	2.21942739365413	0.136283597054877	0.897255473608896
LOC117714295	2.07	4.2	0.449401405794612	2.21744802523958	0.136458455051732	0.897255473608896
Snx12	0.86	1.81	4.22835795323426	2.21720932249368	0.136479559093656	0.897255473608896
Loricrin	3.43	10.74	-0.935248725468576	2.21556629177469	0.136624920931915	0.897255473608896
LOC117710337	-3.4	0.09	-1.24495790178336	2.2140123932736	0.136762556643809	0.897255473608896
Rpl38	-0.83	0.56	4.7791059664806	2.21387669074079	0.136774583793099	0.897255473608896
LOC117708830	-0.82	0.57	4.7176738579382	2.21362374506969	0.136797005220504	0.897255473608896
Fuom	1.3	2.46	4.12886343360244	2.21359119485795	0.136799890811827	0.897255473608896
Pcdh1	0.7	1.63	4.57310240638784	2.21310972888125	0.136842580957061	0.897255473608896
Tdp2	0.97	1.97	6.96099584029944	2.21238551353311	0.136906823069642	0.897255473608896
Slbp	0.72	1.65	4.78202014372942	2.21180016203201	0.136958771840327	0.897255473608896
Gpn2	0.96	1.94	3.16007369496974	2.21136933950593	0.136997020581873	0.897255473608896
LOC117710906	0.95	1.93	3.90873842737027	2.21075320478979	0.137051742272477	0.897255473608896
LOC117693239	3.22	9.31	1.24784396146724	2.21057501125043	0.137067573005633	0.897255473608896
Dpp4	0.85	1.8	6.92698687288747	2.21051645637813	0.137072775473959	0.897255473608896
LOC117720446	-3.04	0.12	0.0821313798413008	2.21031143866869	0.137090992578355	0.897255473608896
Mmp21	3.47	11.1	-0.967514622126682	2.20913234622355	0.13719581498268	0.897255473608896
Ropn1l	2.79	6.92	-0.439869451231172	2.20870138310961	0.137234150407504	0.897255473608896
Slc5a9	2.13	4.37	3.02007110959594	2.20826456804885	0.137273018628116	0.897255473608896
Dcstamp	3.47	11.1	-0.967514622126682	2.20825627664619	0.13727375652431	0.897255473608896
LOC117722133	-2.45	0.18	0.690833700888759	2.20797979604825	0.137298364554155	0.897255473608896
Zdhhc15	-1.95	0.26	0.805858176565159	2.20740578216712	0.137349470184213	0.897255473608896
Shpk	0.8	1.75	4.82752843864115	2.20621239184788	0.137455788406491	0.897564461179011
Fhl2	-1.13	0.46	6.80018237238604	2.20494762185374	0.137568566465662	0.89766071503985
LOC117704265	-2	0.25	1.90681594670827	2.20469297469836	0.137591285593322	0.89766071503985
Aadat	1.86	3.64	7.74271738847058	2.20397243909508	0.137655593175172	0.89766071503985
Pax8	1.94	3.83	4.01748974619891	2.20340085032642	0.137706631259072	0.89766071503985
Tnfsf10	1.49	2.82	2.27437533235892	2.20265405956932	0.137773345372343	0.897710812520394
Slc39a2	1.3	2.46	1.86825656837281	2.20173616777048	0.137855394331229	0.897860743892648
Dcaf15	0.83	1.78	3.88536400658977	2.20044169191305	0.13797119867691	0.89823030371509
LOC117716118	-0.71	0.61	7.28360787226828	2.19889688055463	0.138109540895186	0.898432417616341
Mpv17l2	1.03	2.04	3.06596809423878	2.19877573206651	0.138120396658798	0.898432417616341
Tmem163	3.05	8.29	-0.294823196987945	2.19534514357931	0.13842819920794	0.89859599881844
LOC117695397	3.49	11.22	-0.954265067291235	2.19495438726058	0.138463307789548	0.89859599881844
Rfk	0.81	1.76	6.43381649090185	2.19493040986801	0.138465462429808	0.89859599881844
Sertm1	3	8.01	-0.311564033893811	2.1943211714143	0.138520222021671	0.89859599881844
Lmx1b	2.7	6.49	0.0981170525740463	2.19402635572535	0.138546729375199	0.89859599881844
Rnf212b	1.51	2.85	1.15635772512482	2.19397928913682	0.138550961734568	0.89859599881844
LOC117693684	3.42	10.72	-0.948615566221849	2.19388818806096	0.138559154210234	0.89859599881844
Ndrg4	0.9	1.86	4.69131601027604	2.192835631419	0.138653847219646	0.898826815224372
Slc28a2	1.15	2.21	2.99164897397763	2.19088391608148	0.138829624968796	0.899582844706199
Nfkbie	0.97	1.96	3.533377202164	2.18907934728979	0.138992372661573	0.900253834513292
Atp13a2	0.76	1.69	5.06864133697535	2.18768779489486	0.139118018026978	0.900356314574451
Aldh5a1	0.67	1.59	5.80545768748841	2.1874590782937	0.139138681384894	0.900356314574451
Gja1	-0.73	0.6	7.80612076368277	2.18693764300451	0.139185803232807	0.900356314574451
Tyro3	0.96	1.95	3.13058369997516	2.18590799697526	0.139278904430586	0.90036477879648
Pdzk1ip1	2.01	4.02	5.90791057038917	2.1856138031234	0.139305518444774	0.90036477879648
Grhl3	3.44	10.87	-0.9771645249919	2.18372075581725	0.139476908038667	0.900827297895007
Insl6	3.44	10.87	-0.9771645249919	2.18351503489429	0.139495547510701	0.900827297895007
LOC117711176	3.44	10.87	-0.9771645249919	2.18230373404121	0.139605354883706	0.901039218289452
Usp18	-1.67	0.31	1.21420367597126	2.18036064832729	0.139781703029187	0.901039218289452
Lrat	-1.54	0.34	1.3232523857667	2.1783166780255	0.139967477039237	0.901039218289452
Adm	-0.57	0.67	5.80872447583261	2.1776229476127	0.140030592352455	0.901039218289452
Clk4	-0.66	0.63	7.0148783826223	2.17729241320983	0.140060675477339	0.901039218289452
Slc4a11	2.01	4.04	0.68730556179151	2.17636336335172	0.140145270513575	0.901039218289452
Plcl2	0.84	1.8	4.11589048646767	2.17583190402055	0.140193688566429	0.901039218289452
Rbbp8	0.62	1.54	5.19442521235652	2.17572595893951	0.140203342828594	0.901039218289452
Tmem256	-0.99	0.5	3.01822016909164	2.17471352725443	0.140295638486978	0.901039218289452
Kiaa1210	-3.36	0.1	-1.24841830981235	2.17446317937846	0.140318471308801	0.901039218289452
LOC117694860	-3.36	0.1	-1.24841830981235	2.17446317937846	0.140318471308801	0.901039218289452
Dsp	-0.99	0.5	5.99867787812257	2.173693105577	0.140388731572609	0.901039218289452
Cdh16	2.22	4.67	6.68555407852153	2.17348983244237	0.140407284468169	0.901039218289452
LOC117694206	-1.39	0.38	1.62012790438833	2.17344988437854	0.140410930882436	0.901039218289452
Lacc1	-1.08	0.47	2.96338632818525	2.17338252455718	0.140417079651894	0.901039218289452
Syncrip	-0.68	0.62	7.93434913962049	2.17196709080804	0.140546353873431	0.901488380306683
Gad1	2.48	5.57	1.41369581791308	2.17066372279236	0.140665511141624	0.901872299090141
LOC117722536	2.17	4.51	0.336506707369286	2.1691171295195	0.14080705192316	0.90188922684933
Adrb3	2.01	4.04	0.912572362947732	2.16902978756083	0.140815050036345	0.90188922684933
Incenp	-1	0.5	3.99415520839452	2.16869117760684	0.140846062188793	0.90188922684933
Akr1e2	2.39	5.24	1.11344832464396	2.16772410402308	0.14093467547749	0.902076828561306
Ergic1	-0.6	0.66	6.13051961170201	2.16702481083699	0.140998790973882	0.902107536024736
Rexo4	0.63	1.54	5.05689560141123	2.16572368539609	0.141118173378164	0.902369277799941
Zdhhc12	1.94	3.84	0.961652006359976	2.16528585358487	0.14115837137599	0.902369277799941
Cdh11	-0.63	0.65	6.66768598338127	2.16316879332911	0.141352923468826	0.90255023504246
LOC117695227	-1.89	0.27	0.95507057675566	2.16260002855081	0.141405242744901	0.90255023504246
LOC117707126	-1.48	0.36	1.43896805456968	2.16247674218035	0.141416586425165	0.90255023504246
Fam171b	1.51	2.84	2.66669022982933	2.16239544782136	0.141424066945435	0.90255023504246
Pank3	-0.59	0.66	7.52032352574646	2.16077993460408	0.14157281502901	0.90294542476941
LOC117718529	-0.58	0.67	6.12317369549589	2.15776536742313	0.141850851199105	0.90294542476941
Cdip1	0.74	1.67	5.35879795393697	2.15766928858571	0.141859722721764	0.90294542476941
Hdhd3	1.09	2.13	4.16419914089379	2.15597925590044	0.142015875380059	0.90294542476941
Ces3	2.19	4.55	2.13451209527926	2.15531616997448	0.142077194799427	0.90294542476941
LOC117703075	-4.39	0.05	-0.511049451456404	2.1532179144219	0.142271428947475	0.90294542476941
Il15	1.07	2.1	2.50476064837373	2.15234001325635	0.142352784269326	0.90294542476941
Rps18	-0.79	0.58	7.45554412304079	2.15200037100141	0.142384273036475	0.90294542476941
Ech1	0.72	1.64	7.04982951161389	2.15015857318229	0.142555165479927	0.90294542476941
Efna5	1	1.99	3.48185957751839	2.14984542760947	0.142584243839906	0.90294542476941
Cxadr	-0.62	0.65	7.52906660658077	2.14942578517713	0.142623221844188	0.90294542476941
Smpx	-1.73	0.3	4.19759665852031	2.14913456732272	0.142650278323741	0.90294542476941
Chst1	1.08	2.11	2.6468025832744	2.14906529055057	0.14265671554275	0.90294542476941
Rfc4	-1.06	0.48	3.59330771947107	2.14756780384961	0.142795942367453	0.90294542476941
Dut	-0.73	0.6	6.11851747980902	2.14693986528346	0.142854369596236	0.90294542476941
Gata4	-2.03	0.24	1.46061391060302	2.1465799113674	0.14288787402728	0.90294542476941
LOC117708933	-1.22	0.43	2.36902918463563	2.14508948336808	0.143026696851885	0.90294542476941
Ccr10	1.4	2.64	1.38772109030884	2.14480619648841	0.143053100178882	0.90294542476941
Tinag	1.99	3.99	5.57891062874793	2.14406563953037	0.143122148585264	0.90294542476941
LOC117711434	-0.76	0.59	5.12582104248829	2.14403709471195	0.143124810811252	0.90294542476941
Chpf	0.94	1.91	4.28388645531419	2.14370566851104	0.143155725279931	0.90294542476941
Calm2	-0.83	0.56	9.39002887788379	2.14369013941459	0.14315717397298	0.90294542476941
Rab38	-1.1	0.47	3.21061858699734	2.14342881562263	0.143181555068866	0.90294542476941
Elf1	-0.58	0.67	6.84349757903347	2.1414710810935	0.143364357292307	0.90294542476941
LOC117717603	0.91	1.88	3.84910444545233	2.14126783140126	0.143383350647576	0.90294542476941
Rab4a	0.8	1.74	4.42129300906828	2.14112805000848	0.143396414636271	0.90294542476941
Atp1b2	0.7	1.62	6.12471236577333	2.14014471370533	0.14348835525343	0.90294542476941
Wdr33	0.62	1.54	5.43123931699744	2.13903380047413	0.143592303965163	0.90294542476941
Trhr	3.91	15.08	-0.800422762740209	2.13792987718279	0.143695682592735	0.90294542476941
Mybpc3	-1.78	0.29	7.36334275261945	2.13776369799229	0.143711251957192	0.90294542476941
LOC117719103	-2.73	0.15	0.0725814327052027	2.13773555765742	0.143713888619276	0.90294542476941
Galnt6	1.54	2.9	1.50965297118181	2.13768779810679	0.143718363665647	0.90294542476941
Appl1	-0.61	0.66	7.08922300152749	2.13597560215446	0.143878899244837	0.90294542476941
LOC117707119	3.91	15.06	-0.801029800828463	2.13593360824256	0.1438828391316	0.90294542476941
Nucks1	-0.6	0.66	7.56150421702767	2.13577023748635	0.143898167801197	0.90294542476941
Hipk2	-0.82	0.56	3.83369697008674	2.13479012593171	0.143990167827503	0.90294542476941
C1ql2	3.91	15.05	-0.801637126364605	2.13388985450514	0.144074731863189	0.90294542476941
Qdpr	0.56	1.47	6.55416565262588	2.13383733970309	0.144079666394156	0.90294542476941
Slc5a7	3.91	15.05	-0.801637126364605	2.13339810007643	0.144120946811175	0.90294542476941
Zbtb8b	3.91	15.05	-0.801637126364605	2.13308528398904	0.144150353868454	0.90294542476941
LOC117711126	-0.87	0.55	5.1741517044936	2.13304560106389	0.144154084843791	0.90294542476941
Ccdc190	3.91	15.05	-0.801637126364605	2.13281738876269	0.144175543398804	0.90294542476941
Tmem121b	3.91	15.05	-0.801637126364605	2.13271795014303	0.144184894629338	0.90294542476941
LOC117695404	3.91	15.05	-0.801637126364605	2.13270381788927	0.144186223685141	0.90294542476941
Klhl1	3.91	15.05	-0.801637126364605	2.13254077758458	0.144201557669772	0.90294542476941
Disp3	3.91	15.05	-0.801637126364605	2.13237499673255	0.144217151286487	0.90294542476941
Fam162a	0.81	1.76	4.99348174645257	2.13055396198294	0.144388565826406	0.903380984797765
Tapbp	0.82	1.77	4.89242757248636	2.12996722356103	0.144443844551892	0.903380984797765
Tusc2	1.23	2.34	2.56678514058274	2.12902027647185	0.144533110107495	0.903380984797765
Fam160b2	0.7	1.63	4.88001340357343	2.12872886624531	0.144560592882258	0.903380984797765
Nfs1	0.67	1.6	6.0938970191444	2.12799603955593	0.14462973147271	0.903380984797765
Pof1b	-2.22	0.22	0.00711168805249641	2.12637565388978	0.144782739154258	0.903380984797765
Stk16	0.66	1.58	5.10395145768815	2.12512757055467	0.144900715872824	0.903380984797765
Hap1	1.27	2.41	3.47523515484353	2.12508011223366	0.144905204069929	0.903380984797765
Ndufb7	0.72	1.65	6.0531449917788	2.12492164295551	0.14492019185689	0.903380984797765
LOC117713923	3.82	14.15	-0.788279403078057	2.12451163561095	0.144958977843098	0.903380984797765
LOC117709295	2.17	4.5	8.75919606146722	2.12413106715026	0.144994989427855	0.903380984797765
Trabd	0.6	1.52	5.44089285512835	2.12408299872441	0.144999538656716	0.903380984797765
LOC117712055	3.43	10.75	-0.97093853646923	2.12221193653637	0.14517674229509	0.904114617863934
Ndc1	-0.67	0.63	4.61348349949393	2.12036221402987	0.145352164808219	0.904462523568501
Kcnc4	1.08	2.11	2.82244534199154	2.12002567766583	0.145384106653722	0.904462523568501
Gk	1.09	2.13	6.0657867348094	2.11941063889155	0.145442502580683	0.904462523568501
Tfb2m	0.76	1.7	4.69999103594003	2.11828774930591	0.145549185490908	0.904462523568501
LOC117713416	3.54	11.67	-0.0766548262691439	2.11752117009174	0.145622066909864	0.904462523568501
Rnf227	0.92	1.89	3.82462537933924	2.11735321223906	0.145638040754914	0.904462523568501
LOC117694649	-3.4	0.09	-0.321942043810988	2.11723887183622	0.145648916374228	0.904462523568501
Tvp23a	1.91	3.75	0.798461929290123	2.11628608805276	0.145739577109431	0.904656117828667
LOC117712739	-0.69	0.62	4.57853474947582	2.11495409246133	0.145866427838453	0.904732024813781
Amigo3	1.16	2.23	2.6465068330421	2.11323885391117	0.146029959561415	0.904732024813781
Tmem51	1.02	2.03	3.76823095316759	2.11314151391395	0.146039246203014	0.904732024813781
Masp1	-0.97	0.51	3.51798885949731	2.11297399332413	0.146055229924918	0.904732024813781
Trpc5	2.65	6.27	-0.4658524303577	2.1125958609479	0.146091316101402	0.904732024813781
Snx29	0.71	1.63	4.9488472483513	2.11241322768948	0.146108748878396	0.904732024813781
LOC117706336	3.31	9.92	-0.989001934250373	2.10956306770598	0.146381107577386	0.905587015391764
Bzw1	-0.71	0.61	8.14041033957589	2.10920057387055	0.146415788181246	0.905587015391764
Mboat1	-0.61	0.66	7.7024280303539	2.10909944624537	0.146425464942685	0.905587015391764
Hagh	0.78	1.72	5.3398634136158	2.10752835978208	0.146575892706094	0.905930956401313
Mylk	0.62	1.53	7.82666752131098	2.10727449589584	0.146600215919492	0.905930956401313
Cacng3	1.9	3.74	0.482168225028244	2.10568601167555	0.146752515227249	0.90625557939119
Gfod1	-1.01	0.5	2.64300276702669	2.10545617449063	0.146774566133956	0.90625557939119
Otx2	-3.64	0.08	-0.539968674907917	2.10457567752124	0.146859076862773	0.90625557939119
Trabd2b	0.92	1.89	4.52183992662665	2.10380330953893	0.146933254495332	0.90625557939119
LOC117705922	1.47	2.76	1.69921767843721	2.10330323294867	0.146981304014613	0.90625557939119
Mcm3	-0.79	0.58	4.53194972155362	2.10300163331671	0.14701029158062	0.90625557939119
Mvb12a	0.76	1.7	4.29675059031099	2.1007552510933	0.147226400592242	0.906719896542015
LOC117719188	2.1	4.29	4.14385176094679	2.10064677582385	0.147236845323061	0.906719896542015
LOC117693364	3.88	14.7	-0.813844418323986	2.10035985975259	0.147264475569357	0.906719896542015
Suclg2	0.91	1.88	7.97660611795846	2.09803605815576	0.147488475267581	0.907674581922939
Cdh23	1.16	2.24	2.12308565847259	2.0975135116001	0.147538898376743	0.907674581922939
LOC117717111	-1.96	0.26	1.18112212447714	2.09088447669826	0.14818025914252	0.909747880283662
LOC117713912	0.98	1.97	2.89476124876692	2.09086055451991	0.14818257931256	0.909747880283662
Ppp1r7	-0.68	0.63	6.98779398137073	2.09042507892463	0.148224822497043	0.909747880283662
Cdpf1	1.36	2.57	1.83099730601619	2.09019571555961	0.148247077291736	0.909747880283662
Higd1a	-0.55	0.68	5.84653270198748	2.08974381635208	0.148290935458835	0.909747880283662
Pls1	0.9	1.87	5.75075996329413	2.0888909587295	0.148373747767936	0.909747880283662
Map3k13	1.09	2.12	3.73185706072303	2.08880799625568	0.148381806195117	0.909747880283662
LOC117694967	3.39	10.45	-0.982840104516194	2.08770418566292	0.148489070126613	0.909747880283662
Fgl2	-0.74	0.6	8.99736072679586	2.08769860985416	0.148489612183848	0.909747880283662
Catsper3	3.39	10.45	-0.982840104516194	2.08749773989517	0.148509141427288	0.909747880283662
LOC117718971	3.39	10.45	-0.982840104516194	2.08713292929414	0.14854461694317	0.909747880283662
Anxa6	0.61	1.53	7.33859367629633	2.0859503705451	0.148659679101592	0.909747880283662
Slc38a5	3.39	10.45	-0.982840104516194	2.08548486766124	0.148704999828078	0.909747880283662
Nox4	1.2	2.29	6.38392199747212	2.08431976959571	0.148818500627645	0.909747880283662
Ddx49	0.62	1.54	4.99943578232414	2.08417471947109	0.148832637880174	0.909747880283662
Gpr157	-0.86	0.55	3.8832813605244	2.083726426667	0.148876340151763	0.909747880283662
LOC117711188	-2.05	0.24	4.1931312585449	2.08355710169233	0.148892850738166	0.909747880283662
LOC117718959	-0.98	0.51	3.10840130027982	2.07919830263797	0.149318582711367	0.911982733282918
Rasa2	-0.6	0.66	5.53688313601773	2.07799410276103	0.149436441552495	0.912336171469429
Kcnj15	2.23	4.69	6.3063202423274	2.07703558908952	0.149530329469469	0.91233849444249
Sst	3.27	9.68	0.202594962664367	2.07631518432642	0.149600938135921	0.91233849444249
Cables1	1.1	2.15	3.46858364794094	2.07615346193088	0.149616794130692	0.91233849444249
Foxa3	-2.41	0.19	0.745937041989827	2.07541509923287	0.149689210689191	0.912414234934358
Tex51	3.29	9.8	-0.988021049389527	2.07373170161646	0.149854461848598	0.913055551199311
Mcm9	0.79	1.73	3.83375078029536	2.07241809921704	0.149983555245275	0.913286037641378
Nefl	1.22	2.32	3.86310602591935	2.07212479957837	0.150012396240673	0.913286037641378
Epb41l1	0.56	1.48	6.75970150177311	2.07151131712479	0.150072742010789	0.913287819327765
Rbm45	0.73	1.66	4.66847371217422	2.07060057092404	0.150162379037986	0.913467784163874
LOC117720809	-3.25	0.11	-1.25614108365579	2.0697259523194	0.150248517328233	0.913626330079078
LOC117704849	-1.53	0.35	4.41120021009113	2.06903908762286	0.150316203534608	0.913672591268711
Bop1	0.81	1.75	4.07233965243795	2.06703360497355	0.15051402870702	0.914200866248939
Bex3	0.75	1.68	4.93056832735304	2.06687068969941	0.15053011195294	0.914200866248939
Myg1	0.65	1.56	5.13846426782913	2.06583080318164	0.150632816966039	0.914200866248939
LOC117717077	-3.38	0.1	0.504573334959448	2.06512598231979	0.150702474093306	0.914200866248939
Snrpd1	-0.76	0.59	6.52977367762934	2.06409239372557	0.150804689102075	0.914200866248939
LOC117716759	-3.69	0.08	0.605784373432457	2.06391244634934	0.150822492711286	0.914200866248939
Hgh1	1.45	2.73	1.93141658616565	2.06389815547945	0.15082390672137	0.914200866248939
Ubtd1	1.24	2.37	2.25513113674093	2.06084154935078	0.151126687610093	0.915347644945388
Zfand2b	0.62	1.54	4.94901723607797	2.06077307708158	0.151133478199492	0.915347644945388
LOC117704506	-3.42	0.09	-0.863483039555954	2.0594147419406	0.151268259550981	0.915799240147815
Pdcl3	-0.65	0.64	6.69365161016591	2.05857727110736	0.15135142572276	0.915938114759945
LOC117717563	1.75	3.36	1.89494252682802	2.05770434647433	0.151438167773207	0.916098510538953
Pbx2	-0.6	0.66	6.75528369375094	2.05631591688781	0.151576251232563	0.916569236081439
LOC117694806	2.56	5.89	-0.487969174209821	2.05562855783757	0.151644663881252	0.916618461170935
Hoxa4	2.12	4.33	0.293456378698249	2.05473681311132	0.1517334710775	0.91679087332007
Crb3	1.4	2.63	2.92195268521172	2.05337494141513	0.151869210997534	0.917246608757147
Fah	0.94	1.92	5.35848822350637	2.05254814652844	0.15195168603358	0.917380405398444
LOC117712874	3.24	9.47	-0.99021692279502	2.05115394087652	0.152090876734138	0.917856370386018
Oxnad1	0.91	1.88	4.26079118265129	2.04907154654392	0.152299041821521	0.918480137477711
Gpr27	-0.78	0.58	4.31655754931321	2.04891178666856	0.152315025428642	0.918480137477711
Mindy4	1.28	2.43	2.26338320608152	2.0470541152912	0.152501020733662	0.918959848664045
LOC117706196	3.73	13.26	-0.822176597421918	2.04656704985617	0.152549829663061	0.918959848664045
Fzd3	-0.65	0.64	5.17484998536135	2.0463074047121	0.152575855988737	0.918959848664045
Glis3	1.29	2.44	3.49851406127694	2.04526077114386	0.152680819528977	0.919073628232463
Ccl21	0.7	1.62	5.26588837367751	2.04441049793487	0.15276615094474	0.919073628232463
Nhlh1	-3.39	0.1	-0.491896433791783	2.0439705096542	0.152810328346119	0.919073628232463
Ankrd22	-2.03	0.24	0.430465890607493	2.04371010636346	0.152836481180951	0.919073628232463
Lyrm7	-0.82	0.56	3.5811484604745	2.04221882572002	0.152986351271668	0.919345239952713
LOC117713091	0.7	1.62	5.6257620542485	2.04205772526667	0.153002551441368	0.919345239952713
Slc23a1	1.91	3.77	5.61338519429604	2.03982889589641	0.153226880879575	0.920034556227714
Cfap43	0.96	1.94	3.1479286715555	2.0391935691323	0.153290894137947	0.920034556227714
Sft2d2	-0.57	0.67	6.63289376923179	2.0391067732152	0.153299641738104	0.920034556227714
Pkhd1l1	-1.45	0.37	1.50950541007019	2.03784334604957	0.153427038491324	0.920034556227714
LOC117709805	2.23	4.71	0.108228234401107	2.0362313069506	0.153589761565381	0.920034556227714
Dnpep	0.56	1.47	5.97158828210858	2.03597123249508	0.153616032426238	0.920034556227714
Rhbdl2	2.36	5.14	-0.212545000655032	2.03582107250392	0.153631202834095	0.920034556227714
Nppc	-2.94	0.13	-0.771824649554797	2.03553080445536	0.153660532935526	0.920034556227714
Lpin3	1.04	2.06	4.09974283795224	2.03551883987178	0.15366174203172	0.920034556227714
Tex264	0.63	1.54	5.54165191336186	2.03418192239172	0.153796913895644	0.920266862563405
Mif	0.75	1.68	5.54215104067695	2.03393750158166	0.153821641152625	0.920266862563405
LOC117723168	-3.57	0.08	-0.517450615206254	2.03318484986836	0.153897812792907	0.920266862563405
Mlip	-0.79	0.58	9.13148458792228	2.03202870415659	0.154014903119327	0.920266862563405
LOC117709312	1.97	3.93	0.558798565352503	2.03180183649961	0.154037891324274	0.920266862563405
Snap29	0.66	1.58	5.76945714026567	2.03154803445989	0.154063613367072	0.920266862563405
LOC117694978	0.75	1.68	5.94713252453966	2.03071264183892	0.154148312207321	0.92040925463344
Wnt4	1.79	3.46	0.938607489244104	2.03011937684563	0.15420849426657	0.92040925463344
S100a6	-0.68	0.62	8.2764258255424	2.02931850581217	0.154289778598274	0.920533131786016
Aco1	0.73	1.65	7.2098026983441	2.0271621085165	0.154508883659747	0.921160212383425
Ggn	2.29	4.88	-0.240383759489469	2.02709188710729	0.154516024578519	0.921160212383425
Znf354b	1.55	2.94	1.47218679809028	2.02624959921496	0.154601707264671	0.921309860533352
Abca13	2.03	4.1	4.68472332443206	2.0240988353508	0.154820740826363	0.921484585490747
Isoc1	0.63	1.55	5.74396870319215	2.02403950149657	0.154826788368679	0.921484585490747
Tmem184c	0.7	1.63	4.51406709969896	2.02315912775378	0.154916551064421	0.921484585490747
Srarp	-2.63	0.16	-0.785659278746076	2.02277338154988	0.154955900260925	0.921484585490747
Rasal2	-0.62	0.65	6.85192383923551	2.02177999913957	0.155057285435182	0.921484585490747
LOC117713871	1.38	2.61	2.13072701901927	2.021556019758	0.155080155297907	0.921484585490747
Mfsd14b	-0.6	0.66	6.96845065756582	2.02145879788338	0.155090083523383	0.921484585490747
Dnajc27	1.17	2.25	3.48424603714531	2.02069500974275	0.155168106100443	0.921484585490747
LOC117717623	3.25	9.54	-0.99584966635048	2.02037952416975	0.15520034662103	0.921484585490747
Eva1a	1.2	2.3	4.3206199033674	2.01921672906537	0.155319242199471	0.921484585490747
Serpine2	-0.62	0.65	7.1637134245535	2.01900684260881	0.155340714063412	0.921484585490747
LOC117722903	1.29	2.44	3.30943159110182	2.01883660360246	0.155358132377583	0.921484585490747
Cideb	1.36	2.57	4.14904304305214	2.01809081518243	0.155434465215717	0.921512123416058
Bpi	2.38	5.22	0.0138034716261875	2.01760743365631	0.155483962959337	0.921512123416058
Enox2	0.86	1.82	3.74845436057804	2.01632617408943	0.155615249152501	0.921530603664668
LOC117693214	3.17	8.99	-1.02333760060133	2.01542868188267	0.155707287005527	0.921530603664668
Arl5b	-0.66	0.64	4.86698810141516	2.0137859908234	0.15587590517191	0.921530603664668
Mdfic	-0.57	0.67	6.01453865175124	2.01357386401112	0.155897694576909	0.921530603664668
Ggact	1.04	2.06	4.93067925269836	2.01336991117944	0.155918647622381	0.921530603664668
LOC117723202	-1.14	0.45	3.06162303254405	2.01253188778031	0.156004775331322	0.921530603664668
Osbpl7	0.95	1.94	3.08176573144429	2.01072371230426	0.156190794388976	0.921530603664668
Ppp1r9a	-0.63	0.65	6.44685258391993	2.00967766644899	0.156298523123963	0.921530603664668
Cdan1	0.59	1.51	4.99917824810494	2.00948668615083	0.156318200651243	0.921530603664668
Cthrc1	-1.55	0.34	2.7401618828716	2.00838325244811	0.156431947323653	0.921530603664668
LOC117704846	-2.7	0.15	1.33173556668088	2.00787907264893	0.15648395163272	0.921530603664668
Pln	-1.81	0.29	6.44966606714745	2.00716570880321	0.156557566073933	0.921530603664668
Nebl	-0.81	0.57	5.56015402237901	2.00667102234139	0.156608637555223	0.921530603664668
Jchain	-0.88	0.54	4.05848913249659	2.00663122781932	0.156612746768354	0.921530603664668
Slc16a11	0.77	1.7	4.3751307331607	2.00558937307409	0.156720373098693	0.921530603664668
Tbc1d1	0.7	1.63	5.75327070384943	2.00526397395151	0.156754004904143	0.921530603664668
LOC117719282	-1.29	0.41	4.59597273176074	2.00525988237564	0.156754427843427	0.921530603664668
LOC117694797	3.67	12.75	-0.841998401875134	2.00523525367838	0.156756973697638	0.921530603664668
LOC117707561	-1.7	0.31	1.71506859817864	2.0051822316416	0.156762454714419	0.921530603664668
Myoz3	2.06	4.17	1.28981390832318	2.00379295212887	0.156906145554848	0.921530603664668
Ccnt1	-0.58	0.67	6.71954237006887	2.00303705235894	0.15698438986845	0.921530603664668
Cdk2ap2	0.95	1.93	3.7874133307205	2.00197854236947	0.157094032358379	0.921530603664668
Mydgf	0.66	1.58	4.6879413997841	2.00158675639256	0.157134636367387	0.921530603664668
Dmrta1	3.24	9.46	-1.00788912337451	1.99956710980696	0.157344138335106	0.921530603664668
LOC117710992	0.8	1.74	4.42172852441564	1.99879974114106	0.157423822247344	0.921530603664668
Arrdc4	0.84	1.79	3.66475598920374	1.99854525308757	0.15745025853264	0.921530603664668
Pik3c2b	1.09	2.13	2.34478821069319	1.99754070677779	0.157554660361754	0.921530603664668
LOC117722528	0.91	1.88	3.47384172388725	1.99754012464795	0.157554720884935	0.921530603664668
Fancd2	-0.86	0.55	3.33096922898918	1.99573784033209	0.1577422285347	0.921530603664668
LOC117724131	2.51	5.71	-0.534442989196133	1.99555768798188	0.157760985330378	0.921530603664668
Ccn5	1.74	3.35	1.05882564256068	1.99474290778004	0.157845848910749	0.921530603664668
Cse1l	-0.65	0.64	5.76106835905744	1.99335182043692	0.157990857881767	0.921530603664668
Dhrs11	0.79	1.73	4.20471762742246	1.99279004904216	0.158049460694159	0.921530603664668
Ube2v2	-0.56	0.68	6.59785945404789	1.99275188901681	0.158053442364579	0.921530603664668
Slc25a5	0.77	1.71	8.125906442189	1.99203973638477	0.158127770303829	0.921530603664668
Nuf2	1.15	2.22	1.99141944582661	1.99137482344078	0.158197203692743	0.921530603664668
Vstm2l	3.73	13.3	-0.863869145395151	1.99089954569324	0.158246855723111	0.921530603664668
Ppp1r17	3.73	13.3	-0.863869145395151	1.99086069914722	0.158250914786141	0.921530603664668
Veph1	0.99	1.99	3.62575076639842	1.99078713325642	0.15825860198682	0.921530603664668
Htr2c	3.73	13.3	-0.863869145395151	1.99062278997803	0.158275776422386	0.921530603664668
Cope	0.6	1.52	5.77340432844721	1.99059574252217	0.158278603177366	0.921530603664668
Ptpn5	3.73	13.3	-0.863869145395151	1.99054378465443	0.15828403350399	0.921530603664668
Kcnh6	3.73	13.3	-0.863869145395151	1.9905411077191	0.158284313287055	0.921530603664668
Hcrtr1	3.73	13.3	-0.863869145395151	1.99023168942183	0.158316656297901	0.921530603664668
Kcnj4	3.23	9.39	-1.01073622963425	1.98988270231597	0.158353144397094	0.921530603664668
Phka1	1.11	2.15	6.45195938174508	1.98975689625076	0.158366300307038	0.921530603664668
Batf2	3.73	13.3	-0.863869145395151	1.98958492014406	0.158384286365719	0.921530603664668
Cga	3.73	13.3	-0.863869145395151	1.98947630637199	0.158395646895019	0.921530603664668
LOC117694896	1.6	3.02	1.4573355492954	1.9872011388487	0.158633832799775	0.922049611924693
Fam110a	1.91	3.75	0.742747236020074	1.98599895311182	0.15875985344983	0.922049611924693
Ciao3	0.69	1.62	4.81865311017158	1.98544786194986	0.158817660362972	0.922049611924693
Oip5	-1.03	0.49	3.03261019133252	1.98465379171864	0.158900996787403	0.922049611924693
Cdkn3	-2.26	0.21	0.261750550965791	1.9845419863894	0.158912734577861	0.922049611924693
Dync1li1	0.56	1.48	6.75761829853765	1.98433923959969	0.158934022300125	0.922049611924693
Serf2	-0.62	0.65	6.56656389171428	1.98369719917044	0.159001455774604	0.922049611924693
Ptpre	-0.57	0.67	6.55499968770404	1.98364737762171	0.159006689890829	0.922049611924693
Npm1	-0.97	0.51	10.0663043908922	1.98327634056943	0.159045676202602	0.922049611924693
LOC117695132	-1.55	0.34	1.52980890642718	1.98276880741965	0.159099022314672	0.922049611924693
Dnase1	2.03	4.09	5.89257028930699	1.98226708737351	0.159151777439658	0.922049611924693
Sema4b	0.78	1.72	4.12957952163083	1.98021353318893	0.159367913305624	0.922950200134018
Vill	1.1	2.14	4.41820001219217	1.97731387333477	0.159673670849345	0.924368932728146
Tbc1d2b	0.63	1.55	4.90772534685015	1.97489882570311	0.15992883792796	0.924612071375538
Prcc	0.67	1.59	5.15849375382762	1.97396392807532	0.160027741228915	0.924612071375538
Slc22a4	0.96	1.94	3.52294349411445	1.97322783896512	0.160105661499002	0.924612071375538
LOC117720411	3.82	14.1	-0.897538900986369	1.97289104579392	0.160141327863662	0.924612071375538
C2H9orf16	1.29	2.45	3.08617446862554	1.97189603631284	0.160246752156352	0.924612071375538
Top2a	-1.05	0.48	3.31815410703393	1.97185032071552	0.160251597762977	0.924612071375538
Cbr4	0.6	1.52	5.85255060034709	1.97124638583384	0.160315627273627	0.924612071375538
Atxn10	0.57	1.49	6.62794036932109	1.97057891520434	0.160386426791297	0.924612071375538
Cfap61	2.06	4.17	0.0893552931318526	1.97045651574443	0.160399413733582	0.924612071375538
Hspb3	-2.13	0.23	1.71339254247027	1.97010793360003	0.16043640588891	0.924612071375538
Shh	-0.72	0.61	5.07909800050898	1.96980731370112	0.160468316012527	0.924612071375538
LOC117707680	-0.62	0.65	5.71966207302143	1.96949046378352	0.160501956744441	0.924612071375538
Faah	0.67	1.6	4.60919090864424	1.96848839084131	0.160608402193967	0.924612071375538
LOC117715715	1.72	3.28	0.793895504688811	1.96841528087843	0.160616171466351	0.924612071375538
Mlana	2.54	5.81	-0.503121993314027	1.9681183882899	0.160647726142207	0.924612071375538
LOC117719198	1.36	2.56	1.31621711330428	1.96760534571125	0.160702270571103	0.924612071375538
Mitf	-0.83	0.56	3.98187843218379	1.96716378965751	0.160749231767288	0.924612071375538
C17H2orf15	1.27	2.42	2.20707131313401	1.96377333115462	0.161110341770146	0.92593416030221
Kiaa1522	0.68	1.61	4.79244017403351	1.96361190182452	0.16112755828824	0.92593416030221
Ddx41	0.63	1.55	4.93151460553012	1.96329147003784	0.161161738711201	0.92593416030221
Cystm1	0.7	1.62	4.63656019815673	1.96134152885223	0.161369917024176	0.926439304350738
Cblb	-0.74	0.6	4.47556786740136	1.9607923798444	0.161428600223604	0.926439304350738
LOC117722439	-2.48	0.18	0.0785514461992352	1.96036446630553	0.161474344819033	0.926439304350738
LOC117713479	-3.24	0.11	0.552388554772372	1.96018689138364	0.161493332182654	0.926439304350738
LOC117721920	3.47	11.11	-0.994587405195591	1.95905614853418	0.161614297655016	0.926597388559624
LOC117724228	-1.96	0.26	1.02027695330558	1.95866393399006	0.161656280416826	0.926597388559624
Gda	0.6	1.52	5.9127151781938	1.95785348755505	0.161743070255428	0.926597388559624
LOC117695149	2.36	5.14	-0.208089012349584	1.95752654021519	0.161778097738143	0.926597388559624
LOC117712155	2.57	5.94	-0.503730780983744	1.95707362717326	0.161826634843771	0.926597388559624
LOC117710720	1.99	3.97	6.97238037410847	1.95651560903887	0.161886458535174	0.926597388559624
Foxj1	2.29	4.9	0.748357482187496	1.95379924707908	0.162178033271941	0.92777411825576
LOC117717301	-1.73	0.3	1.38632738899321	1.95346402940716	0.162214057104292	0.92777411825576
LOC117708043	-3.17	0.11	-0.825623024890781	1.95244419218199	0.162323709045107	0.928052243292476
Gas1	-0.6	0.66	5.45530363054267	1.95143706707514	0.162432077199555	0.928098248570552
Bcar1	0.81	1.75	5.15313728275461	1.95123518738155	0.16245380968535	0.928098248570552
C9H3orf20	2.6	6.08	-0.494273814227548	1.95049738010275	0.162533263366955	0.928203480767798
Klhl4	0.89	1.85	3.281679872151	1.94909932635861	0.162683939954242	0.928715224783824
Cdh19	-0.67	0.63	8.56167532646071	1.94743973219903	0.162863011312055	0.929068750807609
Smim14	-0.58	0.67	7.41196004823524	1.9472233987933	0.162886370407723	0.929068750807609
Pigl	1.01	2.01	3.31204923911067	1.94649293374154	0.162965272310955	0.929068750807609
C1qbp	0.6	1.52	5.80965514243681	1.94626195660952	0.162990230612487	0.929068750807609
Rbm11	1.75	3.35	0.997684781970971	1.93967316889882	0.163704025305507	0.93278786693374
Zeb1	-0.64	0.64	7.54782123420524	1.93904308130879	0.163772472511315	0.932828375262951
Slc3a1	2.06	4.17	7.43866978406176	1.93786076703309	0.163900997037912	0.933210918364872
B3gnt5	1.12	2.17	5.03950642553994	1.93697701444177	0.163997141404895	0.93340887967277
Znf207	-0.7	0.62	8.26302738215278	1.93480315457408	0.164233912200254	0.934406785163284
Hpcal4	1.47	2.77	2.83444558977863	1.93014810222217	0.164742242678763	0.934908539596315
Fam43b	2.04	4.12	0.27022458885457	1.93010311370894	0.164747164178542	0.934908539596315
Med13	-0.56	0.68	5.61022738746007	1.92819759462077	0.164955772054353	0.934908539596315
Rasd1	1.21	2.31	2.64956263738235	1.92795766166623	0.164982060261815	0.934908539596315
LOC117718242	2.08	4.21	3.28969513973048	1.92784764784931	0.164994115505836	0.934908539596315
LOC117715418	1.93	3.8	2.19167670864009	1.92686350910197	0.165102001617422	0.934908539596315
Sestd1	0.65	1.56	6.79034474841649	1.92536760553146	0.165266144420211	0.934908539596315
Ubxn10	1.86	3.63	0.633747187767943	1.92484234206544	0.165323824894504	0.934908539596315
Frmd5	-0.83	0.56	5.01505862094356	1.92393673287247	0.165423326142227	0.934908539596315
Dhx29	0.52	1.43	6.17167344294438	1.92356464708488	0.165464227864969	0.934908539596315
Six2	-2.11	0.23	0.428425250935395	1.92322220957287	0.165501880706821	0.934908539596315
Etv4	-1.12	0.46	2.5027579552473	1.92207967623789	0.165627579292893	0.934908539596315
LOC117724350	-1.01	0.5	2.46205952246884	1.92200863638052	0.165635398520964	0.934908539596315
LOC117708326	1.51	2.85	1.68843860914353	1.92195158413812	0.165641678463387	0.934908539596315
C12H3orf52	-3.15	0.11	-0.0820661182044182	1.92075360714316	0.165773606959513	0.934908539596315
LOC117719548	-0.65	0.64	8.26303022014624	1.92043200289568	0.165809044434173	0.934908539596315
C12H21orf91	-0.63	0.65	5.02982606794354	1.91997998395849	0.165858866915641	0.934908539596315
Hspb7	-1.55	0.34	5.07447484588511	1.91959767828194	0.16590101882348	0.934908539596315
Eaf2	3.74	13.37	-0.921636346060694	1.91896279790827	0.165971045960111	0.934908539596315
LOC117713190	3.74	13.37	-0.921636346060694	1.91858474313968	0.166012761365774	0.934908539596315
Il19	3.74	13.37	-0.921636346060694	1.91854961404371	0.166016638197624	0.934908539596315
Ftl	0.82	1.77	9.81956357311452	1.91770340032142	0.166110057288455	0.934908539596315
Slc29a3	0.89	1.85	4.24801588862991	1.91692753192626	0.166195763358933	0.934908539596315
Cdh15	1.61	3.05	1.29648068551896	1.91672714537302	0.166217907221438	0.934908539596315
Dhx30	0.6	1.52	5.80399378577132	1.91667706999641	0.1662234413648	0.934908539596315
LOC117704423	2.32	5	-0.03366461990311	1.9157949806453	0.166320961161853	0.934908539596315
Hax1	-0.55	0.68	6.51343788145247	1.9151030536627	0.166397503296709	0.934908539596315
Spata17	2.23	4.68	-0.271632424431395	1.91505194983678	0.166403158087058	0.934908539596315
LOC117714310	3.43	10.76	-1.00695013174388	1.91444035192337	0.166470850285568	0.934908539596315
Stab1	0.53	1.44	6.13619763333532	1.91430715088778	0.16648559727346	0.934908539596315
Papolg	-0.69	0.62	4.84873145535055	1.91251164316086	0.166684527997542	0.934908539596315
LOC117705738	3.42	10.73	-1.00783707805415	1.9112314064269	0.166826536187606	0.934908539596315
LOC117720223	3.42	10.73	-1.00783707805415	1.9112314064269	0.166826536187606	0.934908539596315
LOC117720588	3.42	10.73	-1.00783707805415	1.9112314064269	0.166826536187606	0.934908539596315
LOC117722694	3.42	10.73	-1.00783707805415	1.9112314064269	0.166826536187606	0.934908539596315
Muc15	3.42	10.73	-1.00783707805415	1.9112314064269	0.166826536187606	0.934908539596315
Ooep	3.42	10.73	-1.00783707805415	1.9112314064269	0.166826536187606	0.934908539596315
LOC117724193	0.55	1.47	5.98520428996273	1.91112305881432	0.166838560827176	0.934908539596315
Zswim3	1.15	2.22	2.15850188275907	1.9098732974251	0.166977333664264	0.934908539596315
Ccdc12	-0.67	0.63	4.68532010791111	1.90846665661198	0.167133684430717	0.934908539596315
Rapgefl1	1.6	3.02	1.3565511980204	1.9083905049121	0.167142153617503	0.934908539596315
Atp9a	0.55	1.46	6.19984475321297	1.90762770351553	0.167227015452586	0.934908539596315
LOC117718645	-0.78	0.58	6.07538829763083	1.9068347012913	0.167315289454203	0.934908539596315
Gng2	-0.67	0.63	7.80517926801714	1.9060558301885	0.167402042386852	0.934908539596315
Dph1	1.09	2.13	2.38167798807131	1.90507604670563	0.167511246706007	0.934908539596315
Khdrbs2	2.44	5.43	-0.195231953358746	1.90470183393159	0.167552977098375	0.934908539596315
Slc17a1	1.71	3.26	5.59525963845379	1.90431886631754	0.167595696118293	0.934908539596315
Far1	-0.6	0.66	7.97833201217398	1.90306428596898	0.167735728636701	0.934908539596315
LOC117722048	0.59	1.51	6.184072230248	1.90011887827489	0.168065013378645	0.934908539596315
Eny2	-0.8	0.57	5.52070342628731	1.8997201502697	0.168109646465665	0.934908539596315
LOC117707013	-0.83	0.56	8.11929451443174	1.8995241808543	0.168131588002186	0.934908539596315
LOC117724153	-0.87	0.55	3.62379947687054	1.89704368602663	0.16840959822592	0.934908539596315
Fosl1	-0.87	0.55	3.83555212826167	1.89699904143714	0.16841460675078	0.934908539596315
Foxa2	-2.48	0.18	-0.0760376437396735	1.89674188363284	0.168443459735869	0.934908539596315
Bcan	1.44	2.71	2.23341929356581	1.8967317822787	0.16844459321872	0.934908539596315
Pkd1l3	1.77	3.42	0.696420840770501	1.89653183021174	0.168467031835721	0.934908539596315
Ect2	-1.12	0.46	2.05726099044132	1.89502677329659	0.168636039299856	0.934908539596315
Fam83g	1.57	2.97	1.93591770043729	1.89474795695216	0.168667369778694	0.934908539596315
Cd2bp2	0.53	1.45	6.13981153529107	1.89465094329093	0.168678272729141	0.934908539596315
Arhgap22	-0.98	0.51	3.06614700635441	1.89447412190134	0.168698147007422	0.934908539596315
Il6r	-0.59	0.67	5.50593325565273	1.89362131483187	0.16879403807919	0.934908539596315
C6	0.95	1.94	3.84799211693278	1.89342397483659	0.168816236225531	0.934908539596315
Them6	1.45	2.74	2.51569868923963	1.89282453793084	0.168883685499498	0.934908539596315
Ptpro	0.82	1.77	3.86972574614579	1.89249183178728	0.168921135281255	0.934908539596315
Cebpa	0.68	1.6	4.96915554375027	1.89235890028199	0.168936100864995	0.934908539596315
Flrt1	1.9	3.74	0.865552005648675	1.89159243736546	0.169022419815418	0.934908539596315
Mpnd	0.82	1.77	4.32208045064483	1.89155374156762	0.169026779071984	0.934908539596315
Sele	1.96	3.9	0.226381511982529	1.89107229807785	0.169081026640513	0.934908539596315
Fancg	1.08	2.11	2.38843388872619	1.89047336937369	0.169148539953029	0.934908539596315
Bmpr2	-0.57	0.68	7.17061253985251	1.89034270870745	0.16916327258251	0.934908539596315
Shld3	-1.69	0.31	0.730458552366621	1.88865043378273	0.169354217895016	0.934908539596315
Armcx4	0.66	1.58	4.75145847152916	1.88781747013342	0.169448294888542	0.934908539596315
Pax9	-1.93	0.26	0.364236400886235	1.88729279496684	0.169507583784951	0.934908539596315
Tctn3	1.49	2.8	1.26040783552734	1.88721568486056	0.169516299321162	0.934908539596315
Ube2d3	-0.62	0.65	7.89347054278097	1.88635548265384	0.169613560397068	0.934908539596315
Acsm1	1.23	2.34	5.60451267967921	1.88632920890953	0.169616532116075	0.934908539596315
LOC117712093	-1.33	0.4	1.32227090229526	1.88576014987278	0.169680910787161	0.934908539596315
Slc22a7	2.13	4.38	2.89686126283992	1.88537317669153	0.169724705773111	0.934908539596315
Tufm	0.68	1.6	7.31118823496783	1.8850546336616	0.169760766033508	0.934908539596315
LOC117723435	-1.96	0.26	1.05097550094139	1.88488651509107	0.16977980122753	0.934908539596315
Iqca1	2.82	7.07	0.338646919362669	1.88477195665141	0.169792773488669	0.934908539596315
Smim34a	3.52	11.47	-0.893082112646389	1.88405969460106	0.169873453473757	0.934908539596315
Nr0b1	3.52	11.47	-0.893082112646389	1.88405338078627	0.169874168854523	0.934908539596315
Cd40lg	3.52	11.47	-0.893082112646389	1.88360160393598	0.169925365974857	0.934908539596315
LOC117695052	3.52	11.47	-0.893082112646389	1.88347826833928	0.169939345923904	0.934908539596315
LOC117712965	1.92	3.79	5.21354745596733	1.88339931200558	0.169948296227104	0.934908539596315
Xpnpep1	0.6	1.51	6.56367934853462	1.88191205849446	0.170116988876873	0.934908539596315
Grn	0.53	1.44	6.0782953190767	1.88171730343367	0.170139093317338	0.934908539596315
Pigo	0.91	1.88	3.48045930642977	1.87991986773659	0.170343255570722	0.934908539596315
Psmb3	0.61	1.52	5.05328279590065	1.87753022459562	0.170615119518055	0.934908539596315
Myh7	-1.69	0.31	11.0703467785842	1.87752489302673	0.170615726634506	0.934908539596315
LOC117711847	2.36	5.14	-0.220482498803051	1.87722394060564	0.170650000712916	0.934908539596315
Stxbp6	-0.58	0.67	7.06482065911527	1.87677741841076	0.170700867626326	0.934908539596315
Neb	1.58	2.98	8.47660780087053	1.87632066736451	0.170752917803569	0.934908539596315
Gimap1	0.87	1.82	3.25896255586328	1.87578918611719	0.170813506985565	0.934908539596315
Ivd	0.79	1.73	5.73495367038708	1.87489666170456	0.17091531085644	0.934908539596315
Gfra1	-0.57	0.67	5.97145596466765	1.87412085858674	0.1710038577749	0.934908539596315
Chsy1	-0.81	0.57	4.04791199295041	1.87284986706784	0.171149037312916	0.934908539596315
Prom2	1.35	2.55	2.70351794161606	1.8727520801765	0.171160212925255	0.934908539596315
LOC117710977	-2.56	0.17	-0.177891470379391	1.87258434589043	0.171179384454468	0.934908539596315
Nrbf2	0.56	1.47	5.45942286697708	1.87048464590148	0.171419582738109	0.934908539596315
LOC117710155	1.8	3.49	12.2008577059183	1.86994442909447	0.171481444248625	0.934908539596315
Bin1	0.69	1.62	6.9229341601724	1.8699040140832	0.171486073298723	0.934908539596315
Slc45a4	0.68	1.6	4.65049954589541	1.86788653566779	0.171717333596852	0.934908539596315
Xylt2	0.65	1.57	4.58374871101866	1.86777025780346	0.171730673259379	0.934908539596315
LOC117723317	1.35	2.56	6.23322711125932	1.86764051727165	0.171745558795545	0.934908539596315
Foxi1	2	3.99	2.36464959160191	1.86710672687106	0.171806817835914	0.934908539596315
Tfap2b	1.13	2.2	3.50723309526818	1.86632783337069	0.171896250542164	0.934908539596315
LOC117718609	1.27	2.41	4.73565597438067	1.86594415005115	0.171940324805304	0.934908539596315
Gxylt1	-0.59	0.66	6.28597041145223	1.86494857814052	0.172054748192404	0.934908539596315
Cks2	-1.98	0.25	1.1340341209799	1.86476277501349	0.172076112666496	0.934908539596315
Eqtn	2.86	7.26	-0.374300674475227	1.86311300009558	0.172265944967037	0.934908539596315
Scoc	0.56	1.47	5.98584298034286	1.86278268757479	0.172303981486607	0.934908539596315
Pdcd10	-0.56	0.68	5.59861184511562	1.8618628251147	0.172409957419728	0.934908539596315
Trmt9b	-1.9	0.27	0.0748971429597142	1.86060926109945	0.172554499268386	0.934908539596315
Tmc5	2.25	4.77	-0.296421619775874	1.8597396210634	0.172654854731	0.934908539596315
Osgin1	1.15	2.22	4.10601351879855	1.8584828101968	0.172800007878446	0.934908539596315
Isg15	-1.32	0.4	2.28208365222002	1.85795141133799	0.172861423060123	0.934908539596315
Svip	-0.67	0.63	8.41319678694613	1.85726290801399	0.172941032561872	0.934908539596315
Bik	-1.58	0.33	0.541590512193392	1.85685484724708	0.172988235264079	0.934908539596315
LOC117724343	0.57	1.48	7.25509706945949	1.85636326044394	0.17304511957729	0.934908539596315
Slc22a15	1.44	2.72	2.20668510106579	1.85615513988362	0.17306920887725	0.934908539596315
Dnah1	1.56	2.95	1.85301208613606	1.85608827871455	0.173076948665847	0.934908539596315
Emx1	2.39	5.25	1.50107491596902	1.85596264474527	0.173091493017759	0.934908539596315
Rmdn3	0.61	1.52	5.7075418569308	1.85413688320276	0.173303015943482	0.934908539596315
Kcnip3	1.86	3.63	0.652973299345877	1.8526998725498	0.173469709441984	0.934908539596315
Gjb2	1.02	2.02	3.84806498880065	1.85245642976816	0.173497967119548	0.934908539596315
Samd4a	-0.56	0.68	6.50279752685592	1.85237240658893	0.173507721359159	0.934908539596315
LOC117703874	-3.22	0.11	-0.375821675524978	1.85172373471081	0.173583046835333	0.934908539596315
Snrpc	-0.73	0.6	4.67885208276766	1.85155033876315	0.17360318840007	0.934908539596315
Pkp3	1.89	3.7	2.3861924862734	1.85127848598721	0.173634772062355	0.934908539596315
Recql4	1.65	3.14	0.718964440642678	1.85114761479648	0.173649978942115	0.934908539596315
Ppp4r2	-0.57	0.67	7.71271196872279	1.85114411895272	0.173650385170756	0.934908539596315
Chchd1	0.9	1.86	3.17310308284955	1.84923805065861	0.173872039587929	0.934908539596315
Sypl2	1.57	2.97	3.07769970971519	1.84852491433666	0.173955053060283	0.934908539596315
Hps6	0.99	1.99	2.95895852380087	1.84729380773586	0.174098468858344	0.934908539596315
LOC117705057	-0.58	0.67	5.16141103879615	1.84698907720406	0.174133988967575	0.934908539596315
Urb1	0.86	1.82	3.42817521015946	1.84631591873164	0.174212483481468	0.934908539596315
Smim15	-0.55	0.68	5.50887275668135	1.84588060543212	0.174263265440789	0.934908539596315
LOC117722954	-1.52	0.35	2.19588744637171	1.84407718283919	0.174473827363639	0.934908539596315
Cacng1	2.18	4.54	2.61141292897518	1.84391351134953	0.174492951625821	0.934908539596315
Shb	1.03	2.04	2.99910446933184	1.84388020795983	0.174496843269571	0.934908539596315
Aftph	0.58	1.49	6.1118076580931	1.84346453694795	0.174545424617894	0.934908539596315
Umod	2.1	4.27	9.1452307931966	1.84322109452859	0.174573884065103	0.934908539596315
Sash3	1.24	2.36	1.66330374787985	1.84303753513269	0.174595346467704	0.934908539596315
LOC117721743	-3.03	0.12	-1.27512997621093	1.84301106159047	0.174598442097005	0.934908539596315
Hspa14	0.54	1.46	6.64607637687539	1.84289596265701	0.174611901689297	0.934908539596315
Atp8b1	-0.67	0.63	4.82270112865161	1.84106075929314	0.174826670655543	0.934908539596315
LOC117715756	0.89	1.85	3.1598433858932	1.84020477043588	0.174926948799314	0.934908539596315
Afp	-3.34	0.1	-1.00155622097062	1.84000032392444	0.1749509092822	0.934908539596315
LOC117693799	-1.59	0.33	1.58296106623419	1.83953511354329	0.175005444554367	0.934908539596315
Osbpl3	1.02	2.03	3.90483184734177	1.83945498480543	0.175014839792271	0.934908539596315
Bmf	-0.88	0.54	3.5530462977123	1.83944599194027	0.175015894258068	0.934908539596315
LOC117706471	-3.04	0.12	-1.14227619258306	1.83849002481003	0.175128028724708	0.934908539596315
LOC117712230	-3.04	0.12	-1.14227619258306	1.83849002481003	0.175128028724708	0.934908539596315
LOC117712231	-3.04	0.12	-1.14227619258306	1.83849002481003	0.175128028724708	0.934908539596315
LOC117712232	-3.04	0.12	-1.14227619258306	1.83849002481003	0.175128028724708	0.934908539596315
LOC117712233	-3.04	0.12	-1.14227619258306	1.83849002481003	0.175128028724708	0.934908539596315
LOC117712234	-3.04	0.12	-1.14227619258306	1.83849002481003	0.175128028724708	0.934908539596315
LOC117717438	-3.04	0.12	-1.14227619258306	1.83849002481003	0.175128028724708	0.934908539596315
Yipf5	-0.56	0.68	5.33847525268044	1.83848063258911	0.175129130838061	0.934908539596315
Pip5kl1	3.53	11.54	-0.929271291362061	1.838275533478	0.175153199818786	0.934908539596315
Gpr35	3.53	11.54	-0.929271291362061	1.83809040410915	0.175174928564514	0.934908539596315
LOC117707158	3.53	11.54	-0.929271291362061	1.83797796861764	0.175188126701874	0.934908539596315
Zdhhc6	-0.56	0.68	5.18039730431409	1.83789589077074	0.175197762058332	0.934908539596315
LOC117705708	0.6	1.51	7.65294085611555	1.83781549909721	0.175207200061913	0.934908539596315
Plppr5	3.53	11.54	-0.929271291362061	1.83762848307547	0.175229158058561	0.934908539596315
Htr1a	3.53	11.54	-0.929271291362061	1.83758202933723	0.175234612794239	0.934908539596315
Cckbr	3.53	11.54	-0.929271291362061	1.83753176069233	0.175240515707977	0.934908539596315
Spry3	3.53	11.54	-0.929271291362061	1.83719109818569	0.175280524841171	0.934908539596315
Rsph14	3.53	11.54	-0.929271291362061	1.83718563612517	0.175281166418997	0.934908539596315
Trex2	3.53	11.54	-0.929271291362061	1.83716335391651	0.175283783732382	0.934908539596315
C6H17orf99	3.53	11.54	-0.929271291362061	1.83696472026139	0.175307117634181	0.934908539596315
Hand1	3.53	11.54	-0.929271291362061	1.83691024395416	0.17531351770283	0.934908539596315
Tafa1	3.53	11.54	-0.929271291362061	1.83669709768708	0.175338561465466	0.934908539596315
Dbp	0.84	1.79	4.10989861801436	1.83616115320437	0.175401550836284	0.934908539596315
Slc25a20	0.7	1.62	5.21008372733401	1.83568968487558	0.175456983906881	0.934908539596315
Mroh1	0.79	1.72	5.46572874660658	1.83404955082253	0.175649980644557	0.934908539596315
Rhbdl1	1.05	2.07	3.25108775754612	1.83326171212215	0.175742773648717	0.934908539596315
LOC117709090	0.58	1.49	7.5375017140795	1.83280918892202	0.175796098161433	0.934908539596315
Stil	-1.41	0.38	1.14493527133958	1.83215379918793	0.175873361168486	0.934908539596315
Psca	1.62	3.08	2.31711688869251	1.83182743279676	0.17591185065936	0.934908539596315
Tspan15	-0.51	0.7	6.22009266223411	1.83176304054181	0.175919445802366	0.934908539596315
LOC117701441	3.33	10.04	-1.02360513519901	1.83051337228753	0.176066920547038	0.934908539596315
Rfx8	3.33	10.04	-1.02360513519901	1.83051337228753	0.176066920547038	0.934908539596315
Rgs1	3.33	10.04	-1.02360513519901	1.83051337228753	0.176066920547038	0.934908539596315
Tnmd	3.33	10.04	-1.02360513519901	1.83051337228753	0.176066920547038	0.934908539596315
Prr15l	1.69	3.23	3.65049135966952	1.8299925434808	0.176128426213324	0.934908539596315
Dchs2	-1.16	0.45	2.31675730671381	1.82961882995364	0.176172574021108	0.934908539596315
LOC117718173	2.24	4.72	-0.375577376780902	1.8295849777709	0.176176573702846	0.934908539596315
Hdac6	0.64	1.56	4.68544723298565	1.82944233167608	0.176193428684444	0.934908539596315
Ralyl	3.16	8.92	0.694480012012569	1.82933765569021	0.176205798322341	0.934908539596315
Scyl1	0.54	1.45	6.47741065590536	1.82822917974622	0.176336849203065	0.934908539596315
Cish	-1.05	0.48	2.62841394845938	1.82814919619469	0.176346309699884	0.934908539596315
LOC117720865	-1.07	0.48	2.89320981681437	1.8281250192907	0.176349169472088	0.934908539596315
Pde2a	0.61	1.53	5.10631723823737	1.82772621890054	0.176396349411387	0.934908539596315
LOC117719135	1.17	2.26	6.07934111828826	1.82717377666692	0.176461729945799	0.934908539596315
Tsc22d2	-0.6	0.66	5.03215656311244	1.82690026841297	0.176494109493755	0.934908539596315
Umps	0.66	1.58	5.65943887513631	1.82531015996021	0.176682491856259	0.93500282376898
Ruvbl2	0.59	1.5	5.13871677174329	1.82493858945264	0.176726545754921	0.93500282376898
Dusp26	1.55	2.92	2.92599189392742	1.82370862948935	0.176872461878453	0.93500282376898
LOC117712567	3.33	10.06	-1.03198393657988	1.82340211151205	0.17690884722564	0.93500282376898
Fxyd1	-0.75	0.59	5.81997962815817	1.82324040494947	0.176928046151574	0.93500282376898
Rhobtb1	1.24	2.37	3.20795110338767	1.82321026250934	0.176931625137155	0.93500282376898
Tom1l1	0.88	1.84	4.2182349660739	1.82303656707203	0.17695225062468	0.93500282376898
Azin2	0.83	1.78	3.21975771753554	1.82079089677398	0.177219162984197	0.93500282376898
LOC117720609	-0.73	0.6	4.40131796721221	1.82002859179571	0.177309873429837	0.93500282376898
Il1a	-2.79	0.14	-0.839184911882279	1.81962272210821	0.177358191732839	0.93500282376898
Pipox	1.3	2.47	6.34192549550393	1.8193509944626	0.17739054907787	0.93500282376898
Opa3	0.77	1.7	4.07690618962908	1.81934729301413	0.177390989893618	0.93500282376898
LOC117713533	3.28	9.69	-1.00243297478562	1.81910589431192	0.177419741463582	0.93500282376898
LOC117694382	-0.51	0.7	6.23208514742314	1.81891513359817	0.177442465647	0.93500282376898
Acsl5	0.57	1.48	5.55287846871463	1.81860035404687	0.177479970798611	0.93500282376898
Btnl9	1.02	2.02	2.83490210984128	1.81838289198652	0.177505886172199	0.93500282376898
Odf2l	1.04	2.05	2.5866122754867	1.81778000274793	0.177577756489959	0.93500282376898
Plin2	0.54	1.45	6.69042699972673	1.81743779125791	0.177618566403773	0.93500282376898
LOC117712543	-1.34	0.4	1.87023531081907	1.81674623773198	0.177701069623014	0.935068628163122
LOC117705678	-2.86	0.14	-0.385709285957897	1.81606663925929	0.17778218969052	0.935068628163122
Lgals4	-1.02	0.49	3.42954021570417	1.81578748764327	0.177815522925286	0.935068628163122
Niban3	-0.88	0.54	3.20880873301437	1.81323213887391	0.178120990332172	0.935453941203867
Ppp2r5b	0.59	1.5	4.97214485287864	1.81288932743285	0.178162016227078	0.935453941203867
Klhl36	0.89	1.85	3.18375626952292	1.81284073707644	0.178167832151771	0.935453941203867
Omd	-0.67	0.63	4.68346697429926	1.81280173983415	0.178172500006612	0.935453941203867
LOC117724199	1.3	2.46	3.58088045216264	1.8124941443171	0.178209323233021	0.935453941203867
Alpk3	1.54	2.9	5.26209044658673	1.81186488081612	0.178284681729333	0.935453941203867
Ccdc163	1.87	3.66	0.568042244995195	1.80976286382141	0.178536679214335	0.935453941203867
Syne4	1.28	2.43	2.9996552273915	1.80961326672407	0.178554629137816	0.935453941203867
Slc12a1	2.07	4.19	8.96524048518313	1.80932048172096	0.178589765988812	0.935453941203867
LOC117706752	-1.73	0.3	0.56417937272246	1.80757719198088	0.178799141986081	0.935453941203867
Large2	2.21	4.62	1.00077097719166	1.80703021547108	0.178864894469969	0.935453941203867
Aadac	-1.45	0.37	4.70210796171506	1.80626358049473	0.178957099300512	0.935453941203867
S100b	-0.82	0.57	9.78263410299326	1.80558521941389	0.179038733043892	0.935453941203867
Phc3	-0.56	0.68	5.66434093677094	1.80550912101544	0.17904789338354	0.935453941203867
Tsr3	0.8	1.75	4.67617031603716	1.80544036921202	0.179056169842997	0.935453941203867
Miox	1.85	3.61	8.41845634528772	1.80479491665095	0.179133892086565	0.935453941203867
Pkn1	0.52	1.43	6.07440135298953	1.80436805405064	0.179185314213336	0.935453941203867
Ethe1	0.82	1.76	3.6664102551794	1.80420881830889	0.179204500961833	0.935453941203867
Xylb	1	2	6.47263581539279	1.8035629664935	0.17928234575707	0.935453941203867
Lsm2	-1.02	0.49	2.58052471855112	1.80335723678395	0.179307150653882	0.935453941203867
Hhla1	3.37	10.31	-0.268304242868844	1.80330202393856	0.179313808359404	0.935453941203867
Spata5l1	-0.68	0.62	4.24399750998391	1.80119855832711	0.179567662535617	0.935453941203867
Atp2a1	1.73	3.32	9.53536777192297	1.80119509077078	0.179568081356264	0.935453941203867
Klf5	-0.6	0.66	7.2869115045609	1.80063941847339	0.17963521152262	0.935453941203867
Smtnl2	1.02	2.03	3.19955642837571	1.80052638623492	0.179648870375399	0.935453941203867
Slc17a3	1.63	3.09	3.65793041199939	1.80047079321516	0.179655588694645	0.935453941203867
LOC117713676	3.48	11.14	-0.944796412121024	1.80033724628081	0.179671728795219	0.935453941203867
Cfap157	1.95	3.87	0.0574184489099912	1.80014784552036	0.179694622104322	0.935453941203867
Pcif1	0.66	1.58	4.69757604880904	1.80001704267305	0.17971043451661	0.935453941203867
LOC117722515	-1.81	0.28	0.509214425041413	1.79982118131314	0.179734114689486	0.935453941203867
Nedd4l	0.63	1.55	6.09710843746353	1.7991518571995	0.179815065035973	0.935555083498831
Csnk2a2	0.69	1.62	4.34871575929589	1.79855746720534	0.179886987936902	0.935609204016554
LOC117709020	1.86	3.62	3.89879731953871	1.7980269861667	0.179951205763919	0.935623226412881
LOC117711666	-3	0.12	-1.27965705669088	1.79713425170079	0.180059336340424	0.935865477465881
LOC117702662	1.07	2.1	2.29650454463543	1.79576211947162	0.180225679498449	0.936216454460931
Zswim6	-0.69	0.62	4.4270561480021	1.79533878015904	0.180277036662786	0.936216454460931
Fgf11	-0.74	0.6	4.32537065736887	1.7940696420858	0.180431102891593	0.936216454460931
Pbk	-2.18	0.22	0.590450566094831	1.7934373069586	0.18050792166776	0.936216454460931
Fam163b	2.43	5.4	-0.0383865877489322	1.79228956010739	0.180647451554325	0.936216454460931
Cpeb2	-0.54	0.69	5.57161070694544	1.79146249298444	0.180748074243032	0.936216454460931
Nxph1	2.97	7.84	0.4412932139827	1.79122114716969	0.180777449094028	0.936216454460931
Mrpl4	0.64	1.55	5.33172626513243	1.79086633029862	0.180820644844839	0.936216454460931
Parp10	0.78	1.72	3.67672338399601	1.78943935615319	0.180994486717357	0.936216454460931
Brinp2	2.49	5.6	-0.0233219271945905	1.788820678074	0.181069917602093	0.936216454460931
Slc51a	1.51	2.86	4.31608351879423	1.78878174140316	0.181074666081887	0.936216454460931
LOC117712882	-0.86	0.55	3.87714352319515	1.78849812205535	0.181109258923118	0.936216454460931
Foxo4	-0.56	0.68	7.54442911265221	1.78828841182474	0.181134842043093	0.936216454460931
Amdhd2	0.7	1.63	4.6783379548473	1.78725549821195	0.181260911033252	0.936216454460931
Cltrn	1.89	3.71	7.61873446480536	1.78707996693649	0.181282345040599	0.936216454460931
LOC117707280	-0.72	0.61	3.99809881265516	1.78661971023471	0.181338560614492	0.936216454460931
LOC117715210	2.22	4.65	1.00203254471437	1.7865448128263	0.181347710463741	0.936216454460931
Tinagl1	0.57	1.48	5.54456129273483	1.78585136287717	0.181432451231902	0.936216454460931
Acbd3	-0.55	0.68	7.28243546008801	1.78581031305665	0.181437469027083	0.936216454460931
Napsa	1.27	2.41	5.0957671657033	1.78506223261034	0.181528940071799	0.936216454460931
Slc52a2	1.03	2.05	3.92507947343962	1.78372161632716	0.181692996659066	0.936216454460931
Kcnj2	-0.77	0.59	3.71496513763152	1.78340308946785	0.181732001304495	0.936216454460931
Rap2c	-0.52	0.7	6.14312010985206	1.78274657381587	0.181812424364094	0.936216454460931
Slc14a2	1.9	3.73	4.2728212993261	1.78262800787075	0.181826953066318	0.936216454460931
Cldn2	1.48	2.79	6.87368759515953	1.78199599702713	0.181904420398736	0.936216454460931
Gnb3	-0.91	0.53	3.08429522684397	1.78073455315098	0.182059153409121	0.936216454460931
Cct6b	-1.96	0.26	0.92673378712049	1.78071624180208	0.182061400663937	0.936216454460931
LOC117713504	-0.58	0.67	7.72017871490386	1.78067682193457	0.182066238564424	0.936216454460931
Echs1	0.76	1.69	7.8660541583654	1.78036928360292	0.182103987077764	0.936216454460931
Rbm46	3.28	9.73	-1.04374937146777	1.7802428492015	0.182119508783174	0.936216454460931
Fnip1	-0.51	0.7	5.60895696973292	1.78011236329526	0.182135529478077	0.936216454460931
Gdpd2	1.42	2.68	1.93890854842448	1.77946904123782	0.182214538631154	0.936216454460931
Asphd1	2.53	5.76	-0.533213975157723	1.77894965305792	0.18227835589866	0.936216454460931
Tmem134	0.6	1.51	5.02032140354963	1.77709643387018	0.182506272211742	0.936216454460931
Spta1	-1.3	0.41	1.91383554739034	1.77563881273198	0.182685768304903	0.936216454460931
LOC117721702	3.24	9.47	-1.02403193106664	1.77412920456609	0.182871881935085	0.936216454460931
LOC117693649	3.26	9.59	-1.03655482881496	1.77374318548933	0.182919507976762	0.936216454460931
Slc18a1	3.26	9.59	-1.03655482881496	1.77374318548933	0.182919507976762	0.936216454460931
Stmn2	1.32	2.5	3.25015823123795	1.77293787184818	0.183018911792941	0.936216454460931
Pyroxd1	0.52	1.44	6.31665779127165	1.77293211231826	0.183019622945466	0.936216454460931
Cmpk1	-0.64	0.64	8.26142354929988	1.77228806462071	0.183099166337176	0.936216454460931
Ubxn6	0.58	1.49	5.68718195606366	1.77218419027638	0.18311199913592	0.936216454460931
LOC117712935	3.44	10.86	-0.95570808693111	1.77188425325718	0.183149059675973	0.936216454460931
Sspn	-0.57	0.68	7.18495276437209	1.77104619473425	0.183252657187	0.936216454460931
Slc25a40	-0.67	0.63	4.95565434080984	1.77069610371075	0.183295954184198	0.936216454460931
Samd10	1.48	2.79	1.37573031719404	1.7706490865618	0.183301769864906	0.936216454460931
Vrk3	0.65	1.57	4.7976385430978	1.76903935044727	0.183501011675593	0.936216454460931
Lrig1	0.62	1.53	6.48311833486712	1.76879855131707	0.18353083768452	0.936216454460931
LOC117694292	-2.2	0.22	0.380598762337974	1.7686148876633	0.183553590523275	0.936216454460931
Lcor	-1.49	0.36	1.14264630221405	1.76813286426632	0.183613320677305	0.936216454460931
Rab3a	0.83	1.78	3.90933915946326	1.76776221826123	0.18365926477993	0.936216454460931
LOC117712791	1.35	2.54	8.14875517396672	1.76761601485286	0.183677391357123	0.936216454460931
Hcn1	-0.73	0.6	3.75584354125071	1.76663883678795	0.183798597047691	0.936216454460931
Otud7b	-0.68	0.62	8.84018023958448	1.76599119187295	0.183878979734665	0.936216454460931
LOC117719025	-1.1	0.47	3.85497000151302	1.7654547544737	0.183945590736033	0.936216454460931
Pnkp	0.86	1.82	3.8465156552303	1.76364570272379	0.184170432444122	0.936216454460931
Mrpl34	0.64	1.56	5.28564198962949	1.76332694704381	0.184210082678745	0.936216454460931
LOC117705276	-2.15	0.23	1.38023687043041	1.76275126984277	0.184281716653487	0.936216454460931
Ide	0.56	1.47	5.85748892749337	1.76235714820279	0.184330777532403	0.936216454460931
LOC117720334	0.77	1.71	3.97147909231139	1.76233317183542	0.184333762637157	0.936216454460931
Znf644	-0.54	0.69	6.76882008746843	1.75984104401913	0.184644343605861	0.936216454460931
Tshz2	-0.57	0.68	6.8594231720321	1.75955363937479	0.184680200398296	0.936216454460931
Cd9	-0.9	0.54	11.4486926126246	1.75848603647269	0.184813466027533	0.936216454460931
Chrna10	-2	0.25	2.07744558054478	1.75780275905893	0.184898816054306	0.936216454460931
LOC117712654	0.56	1.47	6.41814261972149	1.75582510792963	0.185146107799978	0.936216454460931
Capn10	0.88	1.84	3.66751864050566	1.75495031510372	0.185255617140632	0.936216454460931
LOC117711447	-2.5	0.18	-0.373556884865657	1.7546938561327	0.185287735743244	0.936216454460931
C8H9orf64	0.53	1.44	5.39215878935492	1.75385045351114	0.185393408047878	0.936216454460931
Prdm6	1.16	2.24	1.64779748281066	1.75363032310913	0.185421000325727	0.936216454460931
Tex38	-2.21	0.22	0.689128040858088	1.75311967424422	0.185485026048853	0.936216454460931
LOC117714615	1.56	2.96	4.52944787162699	1.75282606376266	0.185521850883308	0.936216454460931
Mrpl3	0.75	1.69	4.79931774242067	1.75255238243123	0.185556183835888	0.936216454460931
Smarcal1	0.55	1.46	5.19872808908857	1.75173876179705	0.185658295031152	0.936216454460931
Pik3ap1	0.9	1.87	4.14930660449125	1.74931493538923	0.185962877707296	0.936216454460931
LOC117723897	1.72	3.29	0.882445785684806	1.74927964151303	0.185967317089458	0.936216454460931
LOC117716446	-2.06	0.24	0.265859340091381	1.74842810298254	0.186074463795712	0.936216454460931
Trmo	1.14	2.2	2.68325542490662	1.74764574062142	0.186172969488053	0.936216454460931
Dhrs13	1.03	2.04	2.68088848307093	1.74754759611845	0.186185330944614	0.936216454460931
Tnip3	1.92	3.78	1.12865288663862	1.74753352657107	0.186187103104691	0.936216454460931
LOC117694705	-0.78	0.58	9.09860687933591	1.74730052674901	0.186216453948293	0.936216454460931
Vps51	0.58	1.49	5.15926814701262	1.74680130915958	0.186279358182585	0.936216454460931
Nefh	1.31	2.47	3.05941798762708	1.74661442347151	0.186302913186361	0.936216454460931
Ankrd55	1.97	3.91	0.196244343922924	1.74598803847397	0.186381887769934	0.936216454460931
LOC117703722	0.75	1.69	4.82901068618147	1.74571163798542	0.186416748698767	0.936216454460931
Mfsd2b	1.62	3.07	0.863107454619018	1.74412985151039	0.186616396890373	0.936216454460931
Dsel	-0.56	0.68	5.98372402960452	1.74375565520994	0.186663663133837	0.936216454460931
Hnf4a	1.07	2.09	5.76225044935119	1.74343750249241	0.186703861232693	0.936216454460931
Mctp2	-1.36	0.39	1.5611003316378	1.74307588902641	0.186749562749004	0.936216454460931
Ptch1	-0.67	0.63	9.05709418761178	1.74292231444272	0.186768975781668	0.936216454460931
Hsd17b8	0.53	1.45	5.85693414773873	1.74156886473256	0.18694016393438	0.936216454460931
Mri1	0.86	1.81	3.00973064972827	1.74096970803228	0.187016005222407	0.936216454460931
Alpk2	-1.61	0.33	4.2799909528562	1.73970147940575	0.18717665571693	0.936216454460931
Prune2	-0.62	0.65	5.27436230143164	1.73937557896788	0.187217964461176	0.936216454460931
LOC117703406	-0.65	0.64	4.44156924924301	1.73933695730377	0.187222860562088	0.936216454460931
Slc25a44	0.69	1.61	4.35547072655606	1.73907738322894	0.187255770850212	0.936216454460931
LOC117710366	-0.63	0.65	4.52257571932631	1.73902975986998	0.187261809542839	0.936216454460931
Slc1a1	1.19	2.29	5.10734619804756	1.73861735326671	0.187314112613096	0.936216454460931
Smarca1	-0.76	0.59	4.79827193415917	1.73858953142768	0.187317641702748	0.936216454460931
LOC117710021	-1.67	0.31	0.4616752009404	1.73854100335457	0.187323797480937	0.936216454460931
Mettl23	0.89	1.86	3.05115155576137	1.73824775335445	0.187361001202947	0.936216454460931
Dgkk	3.16	8.96	0.0115145785545721	1.73803923693133	0.187387460265609	0.936216454460931
Adamts17	0.96	1.95	2.5877726827565	1.73801890271126	0.187390040747704	0.936216454460931
Mfhas1	0.73	1.65	4.12690620472023	1.73796501451065	0.187396879544635	0.936216454460931
Ryr1	1.32	2.49	7.17532455296263	1.73667871454659	0.187560206382796	0.936216454460931
Casq2	-0.75	0.59	8.00750739541998	1.73643516129835	0.187591149989406	0.936216454460931
C8g	-1.06	0.48	2.63577719754222	1.73328274695619	0.187992202815297	0.936216454460931
Tmem176b	0.62	1.54	4.69429500820359	1.73261962132618	0.188076693173828	0.936216454460931
Supv3l1	0.63	1.55	4.69720154845114	1.73164862237671	0.188200490121037	0.936216454460931
Adamts20	-0.57	0.67	5.68073226814269	1.73155931759034	0.188211880744374	0.936216454460931
Isyna1	0.7	1.62	4.09058905645443	1.73129106512976	0.188246100563676	0.936216454460931
Rnf122	-0.79	0.58	3.59032799576925	1.73117172440426	0.188261326677053	0.936216454460931
Rnf144a	-0.54	0.69	5.19827101161364	1.7307433938035	0.188315987139642	0.936216454460931
Bmpr1b	2.14	4.41	0.589550325260115	1.72985878686489	0.188428932779476	0.936216454460931
Spg11	0.53	1.44	5.84140057179735	1.72897874889028	0.188541373311537	0.936216454460931
Agxt	-2.2	0.22	0.689906823501104	1.72875463636636	0.188570020157122	0.936216454460931
C8H7orf25	0.73	1.66	3.95298385380512	1.72829232684952	0.188629130183852	0.936216454460931
LOC117712622	-0.53	0.69	6.24698786555997	1.72777351246586	0.188695490506824	0.936216454460931
Ripk3	1.02	2.03	2.9277617216584	1.72764299555743	0.188712188895268	0.936216454460931
Cdkl4	-1.92	0.26	0.85075087610793	1.72760603269833	0.18871691825171	0.936216454460931
Adcy2	0.94	1.92	3.40834901142324	1.72621245743893	0.188895325373129	0.936216454460931
Sdhb	0.76	1.69	6.85944337195875	1.72569151550458	0.188962067389181	0.936216454460931
LOC117718458	1.29	2.44	1.68988632030995	1.72493226305481	0.189059390448386	0.936216454460931
Ldha	0.78	1.72	8.75867753179951	1.72485127969428	0.189069774562358	0.936216454460931
Usp20	0.53	1.45	5.53310554342868	1.72395483014507	0.189184766442027	0.936216454460931
LOC117720735	1.47	2.77	4.76702069730585	1.72364739577062	0.189224221279417	0.936216454460931
Grm3	2.65	6.27	0.304659114028643	1.72347600109351	0.189246221514008	0.936216454460931
Iars2	0.54	1.45	6.64908438369652	1.7231114177539	0.189293029371277	0.936216454460931
LOC117717615	-1.03	0.49	2.61413362192863	1.72296710885669	0.189311560521	0.936216454460931
Eps15l1	0.67	1.59	4.82761884678859	1.71963641014627	0.189739853682142	0.936216454460931
Hspb6	-1.15	0.45	6.1743637747062	1.71944569632098	0.189764411647009	0.936216454460931
Gsg1	1.93	3.81	2.67509215720264	1.71921021269128	0.189794739670242	0.936216454460931
Lrrc1	0.76	1.69	4.09415053719716	1.7190945026719	0.189809644075732	0.936216454460931
Rpl26	-0.69	0.62	8.76463357378487	1.7181168838623	0.189935623906558	0.936216454460931
Prps1l1	-3.43	0.09	-0.590488265700778	1.71748904498784	0.19001658109667	0.936216454460931
Vps35l	0.54	1.45	5.22968348247652	1.71722411329762	0.190050754992799	0.936216454460931
Clptm1l	0.52	1.43	6.85427586871772	1.71679602350566	0.190105990013418	0.936216454460931
C6H17orf107	2.15	4.43	-0.12267753417924	1.71590020755916	0.190221634762966	0.936216454460931
Mtx1	0.71	1.63	4.20202656684293	1.71474640052633	0.190370705551947	0.936216454460931
Tifa	1.4	2.64	1.65219413191515	1.71464137669593	0.190384281293849	0.936216454460931
Rassf2	-0.53	0.69	6.84097169129604	1.71444561900312	0.190409588619895	0.936216454460931
LOC117698175	-1.5	0.35	1.60926745937122	1.71379390611996	0.190493869569476	0.936216454460931
Glmn	-0.59	0.66	5.06718480636054	1.71307227491652	0.190587243262109	0.936216454460931
Dhrs7b	0.68	1.61	4.41253292187281	1.7124677197624	0.190665509272544	0.936216454460931
Cep170	-0.5	0.71	6.27788016943562	1.71224535440343	0.190694306229873	0.936216454460931
Hao2	1.41	2.66	5.82926726764221	1.71189972725177	0.190739076015041	0.936216454460931
Fhod1	0.61	1.52	4.8138698795427	1.71032008495047	0.19094384638231	0.936216454460931
C2H15orf48	-1.8	0.29	0.420143146831006	1.71005281522299	0.190978518138332	0.936216454460931
Esd	0.64	1.56	4.81007044902535	1.71000779329621	0.190984359362552	0.936216454460931
Peli3	1.23	2.34	1.40468935728954	1.70920295267934	0.191088815974058	0.936216454460931
Fam229b	-2.11	0.23	0.113064588091705	1.70820281980971	0.191218711558156	0.936216454460931
Pidd1	-0.98	0.51	2.47892815825685	1.7076375203524	0.191292177271948	0.936216454460931
C10H1orf115	-0.81	0.57	9.31058150528382	1.70753833987515	0.191305070056158	0.936216454460931
Pdp2	0.61	1.53	5.03806405972264	1.70718310580113	0.191351256377278	0.936216454460931
Tango6	0.66	1.58	4.36352202616869	1.70562395486895	0.191554125789403	0.936216454460931
Tert	1.12	2.17	2.10247844177048	1.70554936821598	0.191563836943634	0.936216454460931
Lpo	2.48	5.59	-0.560789822169021	1.70517311673237	0.191612833505474	0.936216454460931
Efcc1	-0.72	0.61	3.85499207864551	1.70345496394921	0.191836762322662	0.936216454460931
LOC117720022	-1.13	0.46	2.47864935689656	1.70328725992721	0.191858635736434	0.936216454460931
Cebpb	-1.38	0.38	1.88100860117435	1.70314315164867	0.191877433914143	0.936216454460931
Irf6	1.21	2.32	5.88888328934024	1.70249464456978	0.191962054910922	0.936216454460931
Znf648	2.81	6.99	-0.394344471789773	1.70231600985241	0.191985371865618	0.936216454460931
Hmgxb4	-0.55	0.68	5.75769444119263	1.70199874497512	0.192026792183703	0.936216454460931
Catsper4	-2.72	0.15	-0.75816651391049	1.70194680940353	0.19203357359342	0.936216454460931
Tacstd2	2	4.01	4.2840709357553	1.70128384549361	0.192120163683495	0.936216454460931
LOC117714196	-0.6	0.66	5.09588435310939	1.70065890625975	0.192201829088136	0.936216454460931
Gpatch4	-0.59	0.66	5.38718429978208	1.70063660935273	0.192204743537638	0.936216454460931
LOC117708716	-1.36	0.39	2.06397030254508	1.69813313668491	0.192532303189394	0.936216454460931
Casz1	0.91	1.88	3.0457572397365	1.69736604979952	0.192632800901454	0.936216454460931
Znf532	-0.52	0.7	6.02960737589167	1.69723925002516	0.192649419114205	0.936216454460931
Msto1	0.99	1.98	3.01204997036793	1.69712873988979	0.192663903793744	0.936216454460931
LOC117708096	-0.54	0.69	6.58156258611295	1.69679557246784	0.192707580096407	0.936216454460931
Ssh2	-0.72	0.61	3.88719905841331	1.69652187145801	0.192743469352742	0.936216454460931
Sarm1	1.07	2.1	2.39538341066498	1.69636110997856	0.19276455296538	0.936216454460931
Ifrd1	-0.5	0.71	6.62083534465158	1.69539375716755	0.192891476641201	0.936216454460931
Capsl	1.69	3.22	3.48853940493806	1.69528849341041	0.192905293895055	0.936216454460931
Kiaa2013	0.68	1.61	4.51613378398694	1.69363438667753	0.193122569097577	0.936216454460931
Mfsd9	1.22	2.33	2.024697279091	1.69322743024216	0.193176068680726	0.936216454460931
LOC117704719	2.7	6.51	-0.460072119341056	1.69277213505216	0.193235943532066	0.936216454460931
Cbfb	-0.51	0.7	6.40931905125733	1.69227206042097	0.193301732218509	0.936216454460931
Cdh24	-1.25	0.42	1.37007771582349	1.69200301624009	0.19333713789056	0.936216454460931
Fam3a	0.63	1.55	4.66499066569843	1.69130392759646	0.193429171982981	0.936216454460931
Bcl7c	0.8	1.74	3.65570438635243	1.69070894274012	0.193507541283614	0.936216454460931
Shox2	-0.76	0.59	4.82055451252661	1.68986669440567	0.193618542712663	0.936216454460931
Mier1	-0.56	0.68	7.64505150128785	1.68953904925685	0.193661743764579	0.936216454460931
Pfn2	-0.85	0.55	6.84332661067799	1.6882425719983	0.193832798943488	0.936216454460931
Tfcp2	0.64	1.55	4.46090116293837	1.68719167727208	0.193971581968342	0.936216454460931
LOC117715969	1.21	2.31	1.7559862114502	1.68682863647014	0.194019552778811	0.936216454460931
Otof	2.86	7.24	-0.420026437224385	1.68557336833444	0.194185526001459	0.936216454460931
Kifc3	0.59	1.5	5.13683858961704	1.68507744275684	0.194251143690561	0.936216454460931
Trim3	0.51	1.43	5.99367328259896	1.6846283818586	0.194310582917406	0.936216454460931
LOC117719044	-0.85	0.56	10.8329983406168	1.68352509957206	0.194456707462639	0.936216454460931
C1H10orf90	2.11	4.32	-0.345063619452095	1.68338905725846	0.194474734526257	0.936216454460931
LOC117711165	-2.83	0.14	-1.28509477756489	1.68312936550559	0.194509151892332	0.936216454460931
LOC117711526	-0.84	0.56	4.73727921391147	1.68243202932908	0.1946016062366	0.936216454460931
LOC117711977	-1.28	0.41	1.13574385643208	1.68221747412932	0.194630062771459	0.936216454460931
Eng	0.56	1.47	5.47653531569885	1.68220740631834	0.194631398188484	0.936216454460931
Wdr91	0.71	1.64	4.06678738415407	1.68216093390422	0.194637562532636	0.936216454460931
Fcer1g	-0.86	0.55	3.53340098253758	1.68207126405487	0.194649457456115	0.936216454460931
Myh13	-2.25	0.21	2.52572007968766	1.68061420629521	0.194842858940601	0.936216454460931
Gpm6b	-0.87	0.55	11.216271941279	1.68040034613509	0.194871264427447	0.936216454460931
Trim38	-3.08	0.12	0.00631969123035492	1.68023905740696	0.194892690439086	0.936216454460931
LOC117711579	3.31	9.9	-0.993938712355807	1.6780007158086	0.195190322288046	0.936216454460931
Nexn	-1.04	0.49	8.96981412389762	1.67784812514391	0.195210631598349	0.936216454460931
LOC117724951	1.24	2.36	4.29470423846656	1.67634966026006	0.195410203748012	0.936216454460931
Psmb4	0.5	1.42	6.71567085911822	1.67582414028116	0.195480251368905	0.936216454460931
Stard3nl	-0.54	0.69	5.06817683840765	1.67437834955775	0.195673115465011	0.936216454460931
LOC117724958	1.33	2.51	1.05410710322163	1.67284523488452	0.195877871727734	0.936216454460931
Znf169	-1.23	0.43	1.7946984705078	1.67253122405009	0.19591984062573	0.936216454460931
Tra2a	-0.62	0.65	8.2847777061995	1.67187162370598	0.196008033343438	0.936216454460931
Fbp2	1.38	2.6	4.49569096728048	1.67033264964802	0.196213984713036	0.936216454460931
Cacna1c	-0.83	0.56	3.48906685537284	1.66984137861776	0.196279781833488	0.936216454460931
Snx17	0.49	1.4	6.18455703146204	1.66953976029951	0.196320191110823	0.936216454460931
Ttc9b	3.29	9.79	-0.998178840805079	1.66892485108233	0.196402603687731	0.936216454460931
Slc46a2	3.29	9.79	-0.998178840805079	1.66844477091184	0.19646697411296	0.936216454460931
Slc35f4	3.29	9.79	-0.998178840805079	1.66810989442239	0.196511889875933	0.936216454460931
Amer3	3.29	9.79	-0.998178840805079	1.66797878660349	0.196529478166704	0.936216454460931
Kctd16	3.29	9.79	-0.998178840805079	1.66779940752085	0.196553545100564	0.936216454460931
Saxo1	3.29	9.79	-0.998178840805079	1.66760646206956	0.196579436061731	0.936216454460931
Grm8	3.29	9.79	-0.998178840805079	1.66733373936304	0.19661603898789	0.936216454460931
LOC117707473	0.52	1.43	6.42603374611158	1.66700454381527	0.196660231939581	0.936216454460931
Il27	3.12	8.7	-1.05517987177382	1.66683179819408	0.196683426881624	0.936216454460931
Kif6	3.12	8.7	-1.05517987177382	1.66683179819408	0.196683426881624	0.936216454460931
LOC117715016	3.12	8.7	-1.05517987177382	1.66683179819408	0.196683426881624	0.936216454460931
LOC117724513	3.12	8.7	-1.05517987177382	1.66683179819408	0.196683426881624	0.936216454460931
Nkx2-2	3.29	9.79	-0.998178840805079	1.66681854691096	0.196685206293506	0.936216454460931
LOC117709828	3.29	9.79	-0.998178840805079	1.66672247742607	0.196698107282531	0.936216454460931
Tmx2	0.51	1.42	6.26605185073439	1.66666125595689	0.196706329114844	0.936216454460931
Nmur2	3.29	9.79	-0.998178840805079	1.66663188025615	0.196710274313177	0.936216454460931
LOC117720281	3.29	9.79	-0.998178840805079	1.66651698575246	0.196725705698721	0.936216454460931
LOC117722550	3.29	9.79	-0.998178840805079	1.66609398046694	0.1967825314142	0.936216454460931
LOC117710139	1.18	2.27	2.64237491668704	1.66583432490796	0.196817422569214	0.936216454460931
LOC117716188	0.81	1.76	6.5082100609172	1.66532772003131	0.196885518354119	0.936216454460931
Nenf	0.66	1.58	4.84880567866998	1.66518740877427	0.196904383309764	0.936216454460931
LOC117702612	-3.09	0.12	-0.877934122740439	1.6647074443012	0.196968930918696	0.936216454460931
LOC117707171	3.15	8.88	-1.07496007599879	1.66434760061379	0.197017340453243	0.936216454460931
Ush1c	0.56	1.48	6.60795748832802	1.66401934698703	0.197061512360163	0.936216454460931
Ctsw	2.27	4.83	-0.630112800555034	1.66282056038646	0.197222927386117	0.936216454460931
Gsdmc	-2.75	0.15	-0.729054081621173	1.66224927707094	0.197299904451934	0.936216454460931
Mosmo	-0.79	0.58	3.7364136481682	1.66219492593569	0.197307229782308	0.936216454460931
Sdf2l1	1.17	2.25	2.92015611751654	1.66202248348074	0.197330473320161	0.936216454460931
Jmjd4	1.23	2.35	1.69009408784651	1.66141370422948	0.19741255641825	0.936216454460931
Ddc	1	2	4.4176650068274	1.66040853771284	0.197548172948964	0.936216454460931
Tceal8	-0.52	0.7	6.46188657626596	1.65962446604391	0.197654035323381	0.936216454460931
Ddx46	-0.63	0.64	7.81793979859932	1.65916710707918	0.197715816909944	0.936216454460931
Thbs1	-0.57	0.67	8.17751153116889	1.65891849462144	0.197749409817259	0.936216454460931
Dmd	-0.62	0.65	8.44377482213577	1.65809433976283	0.197860818805056	0.936216454460931
Nop2	0.57	1.49	5.21171074429452	1.65676030444889	0.198041309327314	0.936216454460931
Lrp2	1.83	3.54	9.03154512836988	1.65667203624016	0.198053258531388	0.936216454460931
LOC117716308	-0.63	0.64	8.285425139768	1.6563037279881	0.198103126951838	0.936216454460931
Ctu1	1.26	2.39	2.06290773149064	1.6562474459706	0.19811074875535	0.936216454460931
Tmem147	0.71	1.63	4.20805103974518	1.65580741704782	0.198170350056526	0.936216454460931
LOC117722504	-1.06	0.48	2.33042956703567	1.65571283981429	0.198183163156614	0.936216454460931
Prpf38b	-0.74	0.6	9.32688889481683	1.65504601671642	0.1982735303626	0.936216454460931
Yod1	-0.7	0.62	4.13988305270162	1.65496575941854	0.198284410011132	0.936216454460931
Ctsf	0.56	1.47	5.88595479084022	1.65459853695064	0.198334199483203	0.936216454460931
LOC117724373	2.02	4.04	0.705467262153402	1.65176928410839	0.198718293052947	0.936216454460931
Iqca1l	-3.16	0.11	-0.986150764019374	1.65115286594	0.198802092492733	0.936216454460931
LOC117717600	-3.16	0.11	-0.986150764019374	1.65115286594	0.198802092492733	0.936216454460931
LOC117703966	2.27	4.82	-0.257835013256397	1.65075484010081	0.198856224457899	0.936216454460931
Pck2	1.02	2.02	6.43799468994823	1.65035681992058	0.198910372954877	0.936216454460931
Def8	0.68	1.6	4.95010715134215	1.65015790760944	0.198937440387026	0.936216454460931
Nkx2-5	-2.36	0.19	0.614666046655553	1.64914715664333	0.19907504738214	0.936216454460931
Ampd1	1.52	2.87	5.14690871380928	1.64883530615245	0.199117526298556	0.936216454460931
Tcfl5	2.46	5.49	0.00363204204231649	1.64864353550678	0.199143653745205	0.936216454460931
Slc26a6	0.63	1.54	4.7146513094463	1.64583902871176	0.199526209000212	0.936216454460931
Hmgxb3	0.6	1.52	4.61539375627271	1.64536349720803	0.199591160514884	0.936216454460931
LOC117710878	2.68	6.39	-0.5093987908815	1.64529766333692	0.199600154535484	0.936216454460931
Ptx3	-0.88	0.54	3.64153184121793	1.64460620520722	0.199694648175732	0.936216454460931
Rab11fip5	0.51	1.42	5.75760454176017	1.64425895808394	0.199742122270203	0.936216454460931
Lag3	-1.17	0.44	1.28945065428448	1.64334872915282	0.199866627687544	0.936216454460931
Neurog2	2.02	4.05	2.18525154307027	1.64333593313539	0.199868378637019	0.936216454460931
Sntb2	1.52	2.88	1.18318793120663	1.64277078512682	0.199945728924963	0.936216454460931
Stard10	0.81	1.75	5.62818559834829	1.64275769063641	0.199947521549457	0.936216454460931
Tex14	-1.72	0.3	0.387445033755873	1.64160132557339	0.200105901420256	0.936216454460931
Rpl8	0.58	1.5	8.32435201254691	1.6415190244614	0.200117179290732	0.936216454460931
Setd4	0.78	1.72	3.46060435085456	1.64106031861729	0.200180050266425	0.936216454460931
Rbms3	-0.92	0.53	2.80341536569638	1.64051960178299	0.200254191610214	0.936216454460931
LOC117704868	-1.2	0.43	1.25585851765289	1.64029843635709	0.200284526396238	0.936216454460931
Dctd	2	3.99	0.457583734041073	1.64028582762725	0.200286255957278	0.936216454460931
Klk6	-1.99	0.25	-0.39260083282004	1.64014156866577	0.200306045454982	0.936216454460931
LOC117721136	-1.2	0.43	1.25585851765289	1.64008549182833	0.200313738716489	0.936216454460931
LOC117695682	-1.2	0.43	1.25585851765289	1.64006333679843	0.200316778292409	0.936216454460931
LOC117708085	-1.2	0.43	1.25585851765289	1.64006085410018	0.200317118911433	0.936216454460931
LOC117708297	-0.65	0.64	7.75760097614735	1.63996312129349	0.200330528110786	0.936216454460931
Vps45	0.66	1.58	4.73488275454938	1.63978241846362	0.200355323794924	0.936216454460931
Asgr2	-0.85	0.55	3.85356833259867	1.63971877681041	0.200364057435229	0.936216454460931
Khdc4	-0.5	0.71	6.95243227637466	1.63970900346521	0.200365398685799	0.936216454460931
LOC117708084	-1.2	0.43	1.25585851765289	1.63967917467388	0.200369492322135	0.936216454460931
LOC117721134	-1.2	0.43	1.25585851765289	1.63938602273729	0.200409729065802	0.936216454460931
Lef1	-0.99	0.5	3.20748057844527	1.63902057498002	0.200459902113838	0.936216454460931
Rasl11b	-0.6	0.66	4.60919532162841	1.63886079290772	0.200481843549972	0.936216454460931
LOC117720688	0.55	1.46	5.5097135020785	1.63863061508755	0.20051345676375	0.936216454460931
Asap2	-0.56	0.68	6.8163366101364	1.63823883381438	0.200567278485866	0.936216454460931
Thsd7b	2.2	4.6	-0.074471276678131	1.6380840704521	0.200588544085433	0.936216454460931
Psmc4	0.5	1.41	6.0012211268153	1.63727346175817	0.2006999708572	0.936216454460931
Satl1	-2.69	0.16	-0.831361125714311	1.63672111780081	0.200775938080471	0.936216454460931
Celf3	2.77	6.84	0.355637008995369	1.63634119900079	0.200828210245456	0.936216454460931
LOC117693849	-1.2	0.44	1.3117740827188	1.63580834849245	0.200901550895886	0.936216454460931
Prkcd	0.49	1.4	5.69548677595803	1.6357741032964	0.200906265424045	0.936216454460931
Syt6	3.13	8.75	-0.302167800250697	1.63464479608906	0.201061809784825	0.936216454460931
Ppp1cb	-0.68	0.62	9.68480672417641	1.63424426543199	0.201117010616101	0.936216454460931
Abcb4	-1.41	0.38	2.42647626707979	1.63321605373125	0.201258799591336	0.936216454460931
Usp10	0.58	1.5	5.10958034153287	1.63313167744463	0.201270440183252	0.936216454460931
Nags	-1.57	0.34	1.23216045159386	1.63239763082991	0.201371743013535	0.936216454460931
Glis2	0.49	1.41	6.37692936557517	1.63232544701347	0.201381708050744	0.936216454460931
Nckipsd	0.82	1.77	3.73683053484289	1.63219320949696	0.201399965056866	0.936216454460931
Wnt7b	1.24	2.36	2.20074299440227	1.63216539805721	0.201403805013963	0.936216454460931
Rapgef3	0.5	1.42	6.47328510759369	1.63141662730008	0.201507221020817	0.936216454460931
LOC117720740	-3.11	0.12	-0.926605773514867	1.63077816161926	0.201595451651549	0.936216454460931
Kdsr	-0.54	0.69	5.90809965781042	1.63042345208008	0.201644489187898	0.936216454460931
Sall1	1.09	2.12	3.93763918611257	1.63007049732393	0.201693298060024	0.936216454460931
Tm7sf2	-0.61	0.66	4.62547616192167	1.62982157607013	0.201727728862801	0.936216454460931
Dmac2l	1.24	2.36	2.54568127810462	1.62979394043423	0.201731551852076	0.936216454460931
Nus1	0.57	1.49	6.89497149690816	1.62947162771505	0.201776145435463	0.936216454460931
Ccnd2	-0.57	0.67	7.70787299251423	1.62931856204674	0.201797326901058	0.936216454460931
Anp32b	-0.78	0.58	9.62901565066664	1.62823052556383	0.201947966502116	0.936216454460931
Pfdn2	-0.71	0.61	5.49223566812631	1.62809637058492	0.201966549537784	0.936216454460931
Wdhd1	-0.9	0.53	2.96291140299851	1.62769071297363	0.202022753134133	0.936216454460931
Arfip1	-0.54	0.69	6.73572719763516	1.62656800667847	0.202178399344431	0.936216454460931
LOC117714812	3.16	8.93	-1.00195758411434	1.62637421484739	0.202205279924824	0.936216454460931
Arhgef1	0.51	1.43	6.00779047216194	1.62590843839403	0.20226990429935	0.936216454460931
Kiaa0754	-1.24	0.42	1.99010526984873	1.62554088417498	0.202320917944688	0.936216454460931
Fam114a1	-0.56	0.68	7.45530067377688	1.62482687516868	0.202420060090628	0.936216454460931
LOC117703943	3.16	8.92	-1.0025313752976	1.62449882960636	0.202465629306282	0.936216454460931
Shisa8	3.16	8.92	-1.0025313752976	1.62439476802511	0.202480087152468	0.936216454460931
Tepp	3.16	8.92	-1.0025313752976	1.6243405908266	0.202487614768876	0.936216454460931
LOC117707963	3.16	8.92	-1.0025313752976	1.62411925320196	0.202518371807054	0.936216454460931
Slain2	-0.52	0.7	7.48147047590946	1.62411708388261	0.202518673282513	0.936216454460931
LOC117711527	3.16	8.92	-1.0025313752976	1.62400376290618	0.202534422502245	0.936216454460931
LOC117716489	3.16	8.92	-1.0025313752976	1.62381325329696	0.202560902559626	0.936216454460931
LOC117704542	2.57	5.93	-0.419449922415088	1.62377611016835	0.20256606577755	0.936216454460931
LOC117694600	3.16	8.92	-1.0025313752976	1.62370790012787	0.202575547969963	0.936216454460931
Cytip	0.86	1.81	3.3432728719013	1.62366220093714	0.202581901117638	0.936216454460931
Morn5	3.16	8.92	-1.0025313752976	1.62362784475501	0.202586677503261	0.936216454460931
Mto1	0.55	1.47	6.03849435510973	1.62248077962052	0.202746224955347	0.936216454460931
Lypd6	0.9	1.87	3.86677685586762	1.6221258897292	0.202795617223878	0.936216454460931
Mgam2	-2.3	0.2	-0.439672375474863	1.6220583103625	0.20280502427718	0.936216454460931
Otud4	-0.49	0.71	6.60001336279433	1.62189343386922	0.202827977254518	0.936216454460931
Bcr	0.5	1.42	5.6761340690068	1.6218194107194	0.202838283245956	0.936216454460931
Mcm4	-0.79	0.58	4.16097420522128	1.62172213920757	0.202851826965362	0.936216454460931
Ribc1	1.57	2.97	0.738078382990574	1.62087108998397	0.202970369287978	0.936216454460931
Rab27b	0.8	1.74	3.62713924773929	1.6207588037134	0.202986015691022	0.936216454460931
Ptgdr	-1.27	0.41	1.48711871571017	1.62013114823699	0.203073501798592	0.936216454460931
Txnip	0.61	1.53	8.94431151888887	1.61937832144293	0.20317849356477	0.936216454460931
Bckdk	0.66	1.58	5.57312799346294	1.61904396962558	0.203225143901253	0.936216454460931
Tank	0.81	1.76	3.61823929153584	1.61808332003143	0.203359248466673	0.936216454460931
Dok3	1.15	2.21	1.65892798306422	1.61754958669591	0.203433801513267	0.936216454460931
LOC117694983	-2.81	0.14	-1.29359657179764	1.61717446975652	0.203486217941138	0.936216454460931
Bend7	0.76	1.7	4.28699055212302	1.61708924239991	0.203498129281856	0.936216454460931
Tmem213	1.88	3.69	2.6202782261727	1.61665286771552	0.203559129703181	0.936216454460931
Ushbp1	0.52	1.44	5.49117249050862	1.61434321357673	0.203882353210431	0.936216454460931
Cadps	1.03	2.04	3.01254377792617	1.61131091711988	0.204307625432738	0.936216454460931
Wnt16	-2.01	0.25	0.361595443113597	1.61073620613014	0.204388345089254	0.936216454460931
LOC117693429	0.74	1.67	6.08915855286612	1.61062154324968	0.204404454288703	0.936216454460931
Nsf	0.53	1.44	5.61475290285335	1.6103428332261	0.204443617015983	0.936216454460931
Rbp4	-0.85	0.56	7.94125173243441	1.61027218753635	0.204453545146856	0.936216454460931
C16H19orf44	0.86	1.81	3.44234813146052	1.60938516740703	0.204578250147188	0.936216454460931
Bicdl2	2.08	4.23	1.39147307231753	1.60935428148105	0.204582593974817	0.936216454460931
Set	-0.61	0.66	7.92522638452267	1.60931796260022	0.204587702037814	0.936216454460931
Cdh4	1.08	2.12	1.97355423865783	1.60926040850726	0.204595797031733	0.936216454460931
Cpa2	-0.83	0.56	3.3773883246658	1.60912008156715	0.204615535625268	0.936216454460931
Ube3a	-0.53	0.69	7.20503281272953	1.6091122430574	0.204616638267787	0.936216454460931
Pradc1	1.24	2.36	2.12713813676385	1.60890986157244	0.204645109680733	0.936216454460931
Prkar2b	0.71	1.64	4.82504449945786	1.60888758805877	0.204648243446454	0.936216454460931
Kcnq1	1.42	2.68	3.31000603741935	1.60853459787777	0.204697914856545	0.936216454460931
Rsbn1l	-0.48	0.72	6.39559258217762	1.60781772947056	0.204798833565892	0.936216454460931
Fam107b	0.63	1.54	7.16172738400934	1.60757047782234	0.204833654563854	0.936216454460931
Tmem168	-0.5	0.71	5.83792714429315	1.60722193540812	0.204882752425961	0.936216454460931
Znf511	1.59	3.01	0.952450209562097	1.60707577908228	0.204903345050019	0.936216454460931
LOC117721756	-0.72	0.61	4.06035738258812	1.60696406457192	0.204919086657532	0.936216454460931
Ezh2	-0.77	0.59	4.2326657245889	1.60552989085785	0.205121301763178	0.936216454460931
Ankmy1	1.42	2.67	1.28032320670821	1.60548742219799	0.205127293331579	0.936216454460931
Lamtor2	0.52	1.43	6.28642350788244	1.60422901192719	0.205304926259943	0.936216454460931
Kcna7	1.92	3.77	1.69039316453292	1.6034355751879	0.205417018396523	0.936216454460931
Gprasp2	0.96	1.95	4.62288088017066	1.60221750294011	0.205589241144356	0.936216454460931
LOC117706181	2.04	4.1	0.254461944838695	1.60207800349612	0.205608975788337	0.936216454460931
Tigd2	0.56	1.47	4.93413769907533	1.60174304133051	0.205656371194132	0.936216454460931
LOC117695021	3.08	8.43	-1.0917472080166	1.60101903612998	0.205758858232786	0.936216454460931
LOC117724634	1.37	2.59	1.14474214595343	1.60077782863853	0.205793015906954	0.936216454460931
Ifnlr1	1.15	2.22	2.01208024100577	1.60073755869384	0.205798719232784	0.936216454460931
LOC117723892	-0.88	0.54	2.81420941112342	1.60053812712054	0.205826966949567	0.936216454460931
Pgpep1	0.73	1.66	5.31015202819083	1.60009604722819	0.20588959997196	0.936216454460931
Hsd17b12	-0.5	0.71	6.93609306559874	1.59933393610422	0.2059976272346	0.936216454460931
Mast1	1.68	3.2	1.45056325776418	1.59852603065768	0.206112218800534	0.936216454460931
Paqr8	-0.56	0.68	6.95132511234292	1.59685059656436	0.206350098740106	0.936216454460931
Nifk	0.53	1.44	5.78258196746356	1.59647403408664	0.206403608100136	0.936216454460931
Dennd2c	-0.77	0.59	3.77857651159104	1.59597467551394	0.206474592006995	0.936216454460931
C5H9orf152	2.61	6.1	-0.51434871023464	1.59580008979665	0.206499416198634	0.936216454460931
Iba57	0.8	1.74	3.56154876717943	1.59566160238103	0.206519110111234	0.936216454460931
Pla2g5	-1.35	0.39	2.91241708674614	1.59478817479847	0.206643368963728	0.936216454460931
LOC117702675	-0.51	0.7	5.31017285204862	1.59454984385332	0.206677290635629	0.936216454460931
LOC117695246	-1.97	0.26	1.19277458294637	1.59444131247583	0.206692740099251	0.936216454460931
Rchy1	0.62	1.54	4.58670813144402	1.59368384751822	0.206800603385093	0.936216454460931
Shfl	0.81	1.75	3.20097270075463	1.59334966546587	0.206848212170842	0.936216454460931
Snap47	0.68	1.6	3.92579121071188	1.59324196115634	0.206863558876001	0.936216454460931
Slc35b2	0.68	1.6	4.18103478892465	1.59223221575486	0.207007502175944	0.936216454460931
LOC117694954	-0.63	0.64	4.33777041752797	1.59148085173306	0.207114688963154	0.936216454460931
Vkorc1	0.59	1.51	5.07832260594307	1.59118732522621	0.207156580173037	0.936216454460931
LOC117705645	1.8	3.48	0.180377022143798	1.59118431069942	0.207157010449066	0.936216454460931
LOC117693647	-2.4	0.19	-0.402498295912008	1.59060027114005	0.20724039278843	0.936216454460931
S100a16	0.54	1.45	5.15441739825442	1.59046945333453	0.207259074861755	0.936216454460931
Pgls	0.9	1.87	2.87219354084227	1.59021136333103	0.207295938497966	0.936216454460931
LOC117718618	-0.49	0.71	6.06258014902284	1.59014178858724	0.207305877357427	0.936216454460931
Atp2a3	0.66	1.58	4.7435444264286	1.58928700707587	0.20742803019163	0.936216454460931
Ankrd53	1.68	3.2	0.375532830792498	1.58895810093797	0.207475055296396	0.936216454460931
Slc7a7	1.03	2.05	4.5319590235493	1.58840227949127	0.20755455208971	0.936216454460931
F11r	0.54	1.45	7.12637114552837	1.58727800251444	0.207715462783968	0.936216454460931
LOC117711206	-2.77	0.15	-1.29563125349553	1.58676685326746	0.207788669128519	0.936216454460931
LOC117711208	-2.77	0.15	-1.29563125349553	1.58676685326746	0.207788669128519	0.936216454460931
Tmem94	0.58	1.5	5.29448459674676	1.58634773236179	0.207848718017131	0.936216454460931
Nme9	3.05	8.26	-0.0549395536797736	1.58612331047639	0.20788088014474	0.936216454460931
Fbxo4	-0.6	0.66	4.54058106331024	1.58591781073903	0.207910335681575	0.936216454460931
Dzip3	-0.5	0.71	6.40865705963859	1.58567089954339	0.207945733504022	0.936216454460931
Selenoh	0.74	1.67	3.98938968699903	1.58492988386153	0.208052010209661	0.936216454460931
Gja3	-1.56	0.34	1.23577519410672	1.58425360041997	0.208149059062914	0.936216454460931
Ambn	3.01	8.04	-1.07098243037403	1.58425252289433	0.20814921373403	0.936216454460931
Armc12	3.01	8.04	-1.07098243037403	1.58425252289433	0.20814921373403	0.936216454460931
C2H20orf144	3.01	8.04	-1.07098243037403	1.58425252289433	0.20814921373403	0.936216454460931
Ccdc27	3.01	8.04	-1.07098243037403	1.58425252289433	0.20814921373403	0.936216454460931
Dpep3	3.01	8.04	-1.07098243037403	1.58425252289433	0.20814921373403	0.936216454460931
Gpr25	3.01	8.04	-1.07098243037403	1.58425252289433	0.20814921373403	0.936216454460931
Htr6	3.01	8.04	-1.07098243037403	1.58425252289433	0.20814921373403	0.936216454460931
Klhl10	3.01	8.04	-1.07098243037403	1.58425252289433	0.20814921373403	0.936216454460931
LOC117695432	3.01	8.04	-1.07098243037403	1.58425252289433	0.20814921373403	0.936216454460931
LOC117699629	3.01	8.04	-1.07098243037403	1.58425252289433	0.20814921373403	0.936216454460931
LOC117702768	3.01	8.04	-1.07098243037403	1.58425252289433	0.20814921373403	0.936216454460931
LOC117703451	3.01	8.04	-1.07098243037403	1.58425252289433	0.20814921373403	0.936216454460931
LOC117706234	3.01	8.04	-1.07098243037403	1.58425252289433	0.20814921373403	0.936216454460931
LOC117706433	3.01	8.04	-1.07098243037403	1.58425252289433	0.20814921373403	0.936216454460931
LOC117706460	3.01	8.04	-1.07098243037403	1.58425252289433	0.20814921373403	0.936216454460931
LOC117706637	3.01	8.04	-1.07098243037403	1.58425252289433	0.20814921373403	0.936216454460931
LOC117707495	3.01	8.04	-1.07098243037403	1.58425252289433	0.20814921373403	0.936216454460931
LOC117712110	3.01	8.04	-1.07098243037403	1.58425252289433	0.20814921373403	0.936216454460931
LOC117714967	3.01	8.04	-1.07098243037403	1.58425252289433	0.20814921373403	0.936216454460931
LOC117718245	3.01	8.04	-1.07098243037403	1.58425252289433	0.20814921373403	0.936216454460931
LOC117719036	3.01	8.04	-1.07098243037403	1.58425252289433	0.20814921373403	0.936216454460931
LOC117720941	3.01	8.04	-1.07098243037403	1.58425252289433	0.20814921373403	0.936216454460931
Nccrp1	3.01	8.04	-1.07098243037403	1.58425252289433	0.20814921373403	0.936216454460931
Nkx1-2	3.01	8.04	-1.07098243037403	1.58425252289433	0.20814921373403	0.936216454460931
Npas4	3.01	8.04	-1.07098243037403	1.58425252289433	0.20814921373403	0.936216454460931
Slc13a5	3.01	8.04	-1.07098243037403	1.58425252289433	0.20814921373403	0.936216454460931
Spata46	3.01	8.04	-1.07098243037403	1.58425252289433	0.20814921373403	0.936216454460931
Tacr3	3.01	8.04	-1.07098243037403	1.58425252289433	0.20814921373403	0.936216454460931
Tctex1d4	3.01	8.04	-1.07098243037403	1.58425252289433	0.20814921373403	0.936216454460931
Th	3.01	8.04	-1.07098243037403	1.58425252289433	0.20814921373403	0.936216454460931
Dock10	-0.53	0.69	6.52409302762446	1.58389157974423	0.208201032197488	0.936216454460931
Nr4a3	-1.27	0.41	1.50503566648885	1.58357519862429	0.208246465703751	0.936216454460931
LOC117695316	-1.42	0.37	0.523096696876628	1.58261364403972	0.208384620519555	0.936216454460931
Dolk	0.71	1.63	3.88248343712252	1.58256349167296	0.208391829315716	0.936216454460931
Mrpl32	0.88	1.84	3.17720335557933	1.58112997735497	0.208598004446113	0.936216454460931
Txndc11	0.6	1.52	4.69658787363734	1.58101077096916	0.208615160164828	0.936216454460931
Mrpl38	0.63	1.54	4.40680843851825	1.58076502653193	0.208650532015225	0.936216454460931
Mtss2	0.51	1.43	5.89554692881801	1.58062411293131	0.208670817973739	0.936216454460931
Pxdc1	-0.56	0.68	5.18250001726345	1.58006711595441	0.208751026249613	0.936216454460931
Purb	-0.52	0.7	7.51142460972228	1.57981922328736	0.208786734840597	0.936216454460931
Ttll11	-1.18	0.44	1.48244386473844	1.57828050058678	0.209008547444974	0.936216454460931
Adgrb2	1.3	2.46	2.14780672809901	1.57809832482211	0.20903482721909	0.936216454460931
Mb	-1.65	0.32	9.0013612167919	1.57611299803859	0.209321474344511	0.936216454460931
Fam166a	3.05	8.25	-1.09832597186281	1.57598297766969	0.209340263284071	0.936216454460931
LOC117718745	3.05	8.25	-1.09832597186281	1.57598297766969	0.209340263284071	0.936216454460931
Patl2	3.03	8.18	-1.09204111563321	1.57525628078809	0.209445313324548	0.936216454460931
LOC117717834	-0.86	0.55	6.11998224504473	1.57459595543017	0.209540822939508	0.936216454460931
Fam122a	0.75	1.68	3.38191900392801	1.57450226132826	0.20955437905371	0.936216454460931
Nfyc	0.52	1.43	5.49199321609891	1.57446204033793	0.209560198738996	0.936216454460931
Crb1	3	7.97	-1.07398183785	1.57381481538979	0.209653873812985	0.936216454460931
LOC117718877	3	7.97	-1.07398183785	1.57381481538979	0.209653873812985	0.936216454460931
LOC117717974	-1.74	0.3	0.301535846073803	1.57288844114944	0.209788037408122	0.936216454460931
Cer1	3.04	8.23	-1.09926812377418	1.57238684575261	0.209860724175257	0.936216454460931
Gsdma	3.04	8.23	-1.09926812377418	1.57238684575261	0.209860724175257	0.936216454460931
Il36rn	3.04	8.23	-1.09926812377418	1.57238684575261	0.209860724175257	0.936216454460931
LOC117693865	3.04	8.23	-1.09926812377418	1.57238684575261	0.209860724175257	0.936216454460931
LOC117702821	3.04	8.23	-1.09926812377418	1.57238684575261	0.209860724175257	0.936216454460931
LOC117711568	3.04	8.23	-1.09926812377418	1.57238684575261	0.209860724175257	0.936216454460931
LOC117712723	3.04	8.23	-1.09926812377418	1.57238684575261	0.209860724175257	0.936216454460931
LOC117715082	3.04	8.23	-1.09926812377418	1.57238684575261	0.209860724175257	0.936216454460931
LOC117715847	3.04	8.23	-1.09926812377418	1.57238684575261	0.209860724175257	0.936216454460931
LOC117719099	3.04	8.23	-1.09926812377418	1.57238684575261	0.209860724175257	0.936216454460931
LOC117722217	3.04	8.23	-1.09926812377418	1.57238684575261	0.209860724175257	0.936216454460931
LOC117722258	3.04	8.23	-1.09926812377418	1.57238684575261	0.209860724175257	0.936216454460931
Padi1	3.04	8.23	-1.09926812377418	1.57238684575261	0.209860724175257	0.936216454460931
Pfn4	3.04	8.23	-1.09926812377418	1.57238684575261	0.209860724175257	0.936216454460931
Phex	3.04	8.23	-1.09926812377418	1.57238684575261	0.209860724175257	0.936216454460931
Plekhg4	3.04	8.23	-1.09926812377418	1.57238684575261	0.209860724175257	0.936216454460931
Araf	0.47	1.39	6.04210370344058	1.5718062250722	0.209944899837344	0.936317312822972
LOC117699826	-2.76	0.15	-1.29708686781789	1.57106632577237	0.210052224925066	0.936360218707673
Ca10	2.96	7.8	0.577441723601299	1.5703754418718	0.210152498830658	0.936360218707673
Rcc1	-0.74	0.6	3.62306783631218	1.57003445407175	0.210202010214573	0.936360218707673
Ca14	0.7	1.62	5.21786116815487	1.56951109260551	0.210278029116293	0.936360218707673
Rab3c	1.98	3.94	0.167415621702453	1.56914384788329	0.210331391314583	0.936360218707673
Cutc	-0.48	0.71	6.0311215649566	1.56859450151326	0.210411243600296	0.936360218707673
Bola1	0.77	1.71	4.31081175510332	1.56828599870917	0.210456102923888	0.936360218707673
Dnajc13	0.52	1.43	6.25323439524599	1.56822774390414	0.210464575014006	0.936360218707673
LOC117715489	-2.63	0.16	-0.910210173143983	1.56792470798357	0.210508652535608	0.936360218707673
Slc16a1	-0.57	0.67	7.98258311918017	1.56653740128031	0.210710580360521	0.93698435851544
Kyat3	-0.65	0.64	4.54806804660667	1.56536343277033	0.21088163533932	0.937470888699324
Tac1	2.33	5.04	0.678427508368332	1.5646523503692	0.210985324794474	0.937657749700281
Slc7a9	1.29	2.45	3.69643119119314	1.56378365007324	0.211112079994418	0.937946980004414
Dok4	0.8	1.74	3.3553715515322	1.56202340948741	0.211369200000625	0.938815068227077
LOC117708793	-0.88	0.54	3.6542454459997	1.56005696498709	0.211656879695513	0.939818343477186
Hoxb8	1	2	4.40324101434615	1.55914145155737	0.211790972548323	0.94013926167977
Nicn1	0.68	1.6	4.13435174677119	1.55830693475457	0.211913289842793	0.940407736191769
LOC117703042	-1.39	0.38	1.30015166380456	1.55731816663301	0.212058324649647	0.940484592793216
Aars2	0.62	1.53	4.54598787955788	1.55714898110822	0.212083152974314	0.940484592793216
Dapk1	0.63	1.55	4.55476196344695	1.5569242833122	0.212116133172063	0.940484592793216
Cd244	-1.58	0.33	0.875414166213563	1.55582089289166	0.212278172522823	0.940704797092646
LOC117693443	-2.3	0.2	0.0652544873204153	1.55570031798008	0.212295888557023	0.940704797092646
LOC117704160	1.79	3.45	9.47403943885754	1.55532281959588	0.212351365624609	0.940704797092646
LOC117714154	0.71	1.64	3.95831126453816	1.55445749909756	0.212478597844289	0.940842115919833
Caps	1.02	2.03	2.14929115237118	1.55257068553547	0.212756338984686	0.940842115919833
LOC117693202	1.9	3.74	4.66277526436038	1.55180306394071	0.21286945709942	0.940842115919833
Ddit4	-0.62	0.65	6.04865399253983	1.5515886042556	0.212901073029634	0.940842115919833
LOC117718061	-0.84	0.56	4.03662667749629	1.55147660148539	0.212917586842295	0.940842115919833
Frg1	-0.6	0.66	5.14041211271156	1.55126103729369	0.212949374146525	0.940842115919833
LOC117710479	-0.84	0.56	2.84794709629819	1.55099071884782	0.212989243530225	0.940842115919833
Galntl6	2.93	7.61	-0.0934430854234304	1.55087144795987	0.213006837662909	0.940842115919833
Ptbp2	-0.55	0.68	5.7891928943127	1.55084972420661	0.213010042407702	0.940842115919833
Basp1	-0.89	0.54	5.07332198955807	1.5505432573271	0.213055259303807	0.940842115919833
Lin28a	-3.27	0.1	0.448014953646805	1.55047129035144	0.213065879145371	0.940842115919833
Itga8	0.82	1.76	3.33049785839709	1.55007246867174	0.213124742855328	0.940842115919833
Klk1	1.71	3.28	6.71332927957363	1.54930932624569	0.213237431986297	0.941024752803368
Cdhr2	1.03	2.04	4.92891534601386	1.54880852342452	0.213311421299462	0.941024752803368
LOC117708814	-2.4	0.19	-0.807217660371211	1.5479480096695	0.213438626038845	0.941024752803368
Tmie	1.99	3.98	0.00828579322256428	1.54771880665589	0.213472522981456	0.941024752803368
Socs3	-0.69	0.62	3.73504403720371	1.54769868186994	0.213475499551001	0.941024752803368
Fam189a1	1.89	3.71	-0.00673922636747211	1.5468014617808	0.213608253585306	0.941187334370988
Cdkl2	-0.5	0.71	6.24591199184432	1.54635234891816	0.213674741834081	0.941187334370988
Endou	-0.7	0.62	4.29480747512697	1.54619498190643	0.2136980448174	0.941187334370988
Mcoln2	1.11	2.16	2.67011826147229	1.54562728881957	0.213782134183008	0.941285088782625
C16H1orf100	2.03	4.08	0.708973569251393	1.54437464599495	0.213967820657598	0.941582363299078
Nox1	3.01	8.03	-1.10682642434429	1.54343657887374	0.214107001280991	0.941582363299078
Areg	-2.33	0.2	-0.577924216792958	1.5427789775379	0.214204633471368	0.941582363299078
Ybx2	1.3	2.46	2.08127756240804	1.54085432570944	0.214490685284097	0.941582363299078
LOC117719704	-0.64	0.64	4.47716171029177	1.53856080748536	0.214832153255113	0.941582363299078
Lage3	0.84	1.79	3.23111514078012	1.53667101341455	0.215113999089773	0.941582363299078
Asz1	2.22	4.65	-0.187810640850808	1.53644282043321	0.215148061778673	0.941582363299078
LOC117694446	2.09	4.25	0.396882550612219	1.53593016861577	0.215224609442554	0.941582363299078
Orc1	1.13	2.18	2.15533518508054	1.53489139611813	0.215379815268002	0.941582363299078
Nol6	0.61	1.52	4.97758508506999	1.53448784527565	0.215440146810899	0.941582363299078
Syt3	1.56	2.94	0.370601748516716	1.53405981328952	0.215504160303874	0.941582363299078
Mettl24	2.39	5.25	-0.24040604031598	1.53391998492733	0.21552507696752	0.941582363299078
Lypd1	1.55	2.93	1.34610032507593	1.53357019283849	0.21557741229473	0.941582363299078
Dlc1	-0.52	0.7	7.64837036181279	1.53202972495022	0.215808074655131	0.941582363299078
LOC117719680	-1.66	0.32	1.45312418487416	1.5318612219593	0.215833323312771	0.941582363299078
Btn1a1	-2.26	0.21	-0.482893377662717	1.53080958610828	0.215990980962187	0.941582363299078
Lmf1	0.84	1.79	3.15478946773394	1.53069221520479	0.21600858530906	0.941582363299078
Naa30	-0.49	0.71	6.68853182764907	1.53001005916103	0.216110935046337	0.941582363299078
Mia2	0.57	1.48	6.90167713236335	1.52999816450271	0.216112720216282	0.941582363299078
Rcan2	-0.99	0.5	5.89545626923056	1.52960588898557	0.216171603411264	0.941582363299078
Zer1	0.52	1.43	5.49422905471262	1.52942522702082	0.21619872841224	0.941582363299078
Glb1	0.67	1.59	5.23424524477478	1.5293333106067	0.216212530508471	0.941582363299078
LOC117718759	-1.52	0.35	5.33778242288379	1.52846043657473	0.216343652886664	0.941582363299078
Rorc	1.07	2.09	4.20740504976351	1.52838859957406	0.216354448394881	0.941582363299078
Pkd2l2	-2.38	0.19	0.0095484538158434	1.52817027185365	0.216387262147475	0.941582363299078
Klf9	-0.49	0.71	6.93578970387642	1.52812485541421	0.216394088794929	0.941582363299078
Dynlt3	-0.52	0.7	7.44709722161351	1.52775163479685	0.21645019814264	0.941582363299078
Kcnk9	2.93	7.62	-1.08402895102209	1.52545894150612	0.216795258131429	0.941582363299078
LOC117709433	2.93	7.62	-1.08402895102209	1.52545894150612	0.216795258131429	0.941582363299078
LOC117723828	2.93	7.62	-1.08402895102209	1.52545894150612	0.216795258131429	0.941582363299078
Nfkbid	2.93	7.62	-1.08402895102209	1.52545894150612	0.216795258131429	0.941582363299078
Crocc	0.49	1.4	6.94540191796572	1.52541585493978	0.216801749110883	0.941582363299078
Txn2	0.56	1.48	6.06441283932322	1.52453789363557	0.216934064178684	0.941582363299078
LOC117695330	-2.71	0.15	-1.30057934273699	1.52453219693952	0.216934923025735	0.941582363299078
LOC117719991	-2.71	0.15	-1.30057934273699	1.52453219693952	0.216934923025735	0.941582363299078
Tlr8	1.19	2.28	1.40438605709173	1.52408796276613	0.217001909272403	0.941582363299078
Tmem9	0.64	1.55	4.65768772008991	1.52362799381992	0.217071294142467	0.941582363299078
Togaram2	1.76	3.38	0.559300702737862	1.52337622414051	0.217109284001699	0.941582363299078
Psmb8	0.52	1.44	5.49488302531478	1.5227322979387	0.217206482924337	0.941582363299078
C4H4orf3	-0.47	0.72	6.03220782271088	1.52270708394767	0.217210289963096	0.941582363299078
LOC117721762	-2.16	0.22	1.43907890419952	1.52240867298991	0.217255352816277	0.941582363299078
Dad1	0.56	1.47	6.29768312535823	1.5223750035329	0.217260437919435	0.941582363299078
Slc4a4	0.94	1.92	7.85193222781758	1.52231684725147	0.217269221605459	0.941582363299078
Masp2	-0.55	0.68	5.12042364693861	1.52168459723223	0.217364741368574	0.941582363299078
Rad51c	-1.08	0.47	2.46796857849881	1.52143082597038	0.217403094977204	0.941582363299078
Pla1a	0.93	1.9	2.27753566247949	1.52113717257424	0.21744748622198	0.941582363299078
Cdk9	0.48	1.39	6.41338772743275	1.52072733411579	0.217509459090764	0.941582363299078
Grhpr	0.72	1.65	4.06807302946436	1.52070367657759	0.217513037058767	0.941582363299078
Sytl1	1.13	2.2	2.55991010336035	1.52056714790058	0.217533687037736	0.941582363299078
LOC117718999	-1.02	0.49	2.27991790088902	1.51984709242898	0.217642634185827	0.941582363299078
Msr1	-0.61	0.65	5.10763800979245	1.51926150327118	0.217731284027381	0.941582363299078
Ncbp3	-0.52	0.7	5.16012760991502	1.5189137097626	0.217783955377027	0.941582363299078
Fabp5	-0.55	0.68	6.77484166195477	1.51845746470112	0.217853074134914	0.941582363299078
Fam131c	1.76	3.39	0.72873723655084	1.51807277196174	0.217911373411954	0.941582363299078
Rab5a	-0.48	0.72	6.77358388477827	1.51774420873554	0.217961181123255	0.941582363299078
Prr15	0.65	1.57	5.14290367411987	1.51758892359356	0.21798472590553	0.941582363299078
Hectd2	-0.7	0.62	4.37684930962433	1.51681627291606	0.218101922534073	0.941582363299078
Gsto2	1.8	3.48	0.24462476416526	1.51670228658266	0.2181192184843	0.941582363299078
Scly	0.64	1.56	5.06887325615614	1.51610788000749	0.218209438496324	0.941582363299078
Nipa1	-0.54	0.69	6.47771482519994	1.51576579278742	0.218261381237266	0.941582363299078
Cntf	-0.58	0.67	8.31985537941555	1.51561706476129	0.218283968794764	0.941582363299078
Strn	-0.5	0.71	7.24127273932357	1.51557084945849	0.21829098815272	0.941582363299078
Lrrc42	0.56	1.47	4.94335630299165	1.51543697141785	0.218311323584132	0.941582363299078
LOC117702940	0.57	1.48	5.80322744719998	1.51511135345299	0.218360792821194	0.941582363299078
Plin4	0.79	1.73	6.02979626532837	1.51424482174912	0.218492505079486	0.941582363299078
Hpcal1	0.56	1.47	5.26291395154081	1.51413062396089	0.218509870136441	0.941582363299078
Robo1	-0.77	0.59	3.80009300324302	1.51275475031439	0.218719216661149	0.941582363299078
Mcat	0.74	1.67	3.76870640775902	1.5126532849021	0.218734664637874	0.941582363299078
LOC117704470	-1.71	0.31	0.275283688217533	1.51264052329287	0.218736607668404	0.941582363299078
Id4	-0.5	0.71	7.04725112895793	1.5126075689132	0.218741625262997	0.941582363299078
Uap1l1	0.52	1.43	5.39685756111664	1.51251877758003	0.218755145209145	0.941582363299078
CXHXorf56	-0.5	0.71	5.89586823607594	1.51221000322082	0.218802168965691	0.941582363299078
Arhgef11	0.47	1.39	5.75693708943373	1.51165855097839	0.218886180548027	0.941582363299078
Mybpc2	1.44	2.71	8.6270801159477	1.51124640213667	0.218948994941247	0.941582363299078
Trim55	-1.36	0.39	3.32212638029564	1.51117564680522	0.218959780716701	0.941582363299078
Ints5	0.91	1.88	3.68913775660427	1.51111487323633	0.21896904540209	0.941582363299078
Rapgef1	0.52	1.43	6.08514111884248	1.51104273438902	0.218980043285581	0.941582363299078
Ccrl2	1.5	2.83	1.20633067594534	1.51066059474348	0.219038313146368	0.941582363299078
Tbx2	1	1.99	3.4880563448452	1.51042369589996	0.21907444552268	0.941582363299078
Tek	0.47	1.38	6.16646164609315	1.5103543234985	0.21908502771329	0.941582363299078
Copb1	0.46	1.38	6.2876358735131	1.51032618381939	0.219089320364367	0.941582363299078
LOC117724518	1.73	3.32	6.42160787404101	1.51020004433461	0.219108563921021	0.941582363299078
Vars1	0.49	1.41	5.97811536480819	1.51010368038995	0.219123266347417	0.941582363299078
Fkbp1b	1.12	2.17	2.24241092735562	1.50981170827874	0.219167820265333	0.941582363299078
Iqsec3	1.39	2.62	1.6164247491373	1.5091630117345	0.219266847784958	0.941582363299078
Mocs3	0.87	1.83	2.71060360898208	1.5091405475364	0.219270278039758	0.941582363299078
Lurap1l	-0.78	0.58	3.53963821842251	1.50913469224809	0.219271172145445	0.941582363299078
Tcf7	-0.85	0.55	2.70615338016438	1.50870399623964	0.219336951594284	0.941582363299078
Polg2	0.75	1.69	3.75304869214096	1.5085533654728	0.21935996272808	0.941582363299078
Dcaf13	-0.58	0.67	5.6869442940474	1.50758535492111	0.219507909813417	0.941921178664206
Adrm1	0.53	1.44	5.81417516897477	1.50650688039441	0.219672880126629	0.941921178664206
Kcnd1	1.31	2.48	1.70564638948784	1.506270967281	0.219708986626751	0.941921178664206
Rp2	-0.49	0.71	5.50894755784848	1.50611993306286	0.219732106133586	0.941921178664206
LOC117723807	-1.81	0.28	0.358303355796204	1.50601235175156	0.219748575874579	0.941921178664206
Acvr1b	0.51	1.42	5.41243765249721	1.50559639106104	0.219812269624399	0.941928711312444
Eif2ak4	0.58	1.49	4.48494083413216	1.50509000643343	0.219889839250607	0.941978580850396
Scn4a	1.69	3.23	3.26762432345795	1.50429902522839	0.220011069726116	0.941978580850396
Phyhd1	0.77	1.7	3.99124675027884	1.5039076866576	0.220071078118048	0.941978580850396
Sec13	0.56	1.47	5.70761355079466	1.50390385294745	0.220071666081106	0.941978580850396
Rnf39	1.32	2.49	1.01091382964885	1.50234118623155	0.220311483304036	0.942343382939771
LOC117694962	2.91	7.5	-1.09441225013755	1.50224070480602	0.220326914532281	0.942343382939771
Gcnt1	0.8	1.74	3.40445239963513	1.50213737396137	0.220342784701067	0.942343382939771
Arsi	1.33	2.51	1.78060249067371	1.50159711922599	0.220425782495359	0.942433314644201
LOC117695325	-2.68	0.16	-1.30232639917733	1.50110960554017	0.220500709898506	0.942488700431837
Ccdc14	-0.81	0.57	3.33724325403154	1.49994244520473	0.22068021787693	0.94263519812417
Polr2l	0.69	1.61	4.46524072700865	1.49983917276519	0.220696109473427	0.94263519812417
Trappc3l	-2.57	0.17	-0.825074344397933	1.49967787710586	0.220720932438202	0.94263519812417
Sipa1l2	-0.48	0.72	6.50368857113707	1.49908702549037	0.220811891406285	0.94269595184444
LOC117706868	-1.59	0.33	3.51456035948627	1.49878027592438	0.220859131800483	0.94269595184444
Slc6a18	1.65	3.14	4.57560559989738	1.49798972355623	0.220980935041168	0.94295119531596
Nin	-0.47	0.72	6.28409373107144	1.49744407911247	0.221065051280835	0.94300910147606
Scn10a	-2.49	0.18	-0.707374480192588	1.4970973661621	0.221118520243532	0.94300910147606
Trpm3	0.94	1.91	3.17470995912584	1.49665058456884	0.221187444274509	0.943038590559778
Gmppb	0.74	1.67	3.46348815458787	1.4953769265616	0.221384069788194	0.94361236920932
Fmnl3	0.47	1.38	5.64950028356683	1.49465126548724	0.221496189783819	0.943825736685997
Luzp4	-1.22	0.43	2.23809227599044	1.49362769767225	0.22165445404979	0.944027278998089
Ccdc58	-0.82	0.57	4.5602347756543	1.49339584779007	0.221690321512901	0.944027278998089
Scmh1	0.74	1.67	3.41475095727594	1.49314128480954	0.221729710716805	0.944027278998089
Olfml3	-0.51	0.7	6.36559599834913	1.49178752376294	0.221939322451115	0.94416636206393
Tomm40	0.68	1.6	4.58159634421737	1.49173790802792	0.221947009284421	0.94416636206393
Tacr2	1.17	2.25	1.30867171419365	1.49172745592512	0.221948628641409	0.94416636206393
Adprm	0.93	1.9	2.3662568046019	1.49059264089907	0.222124531033284	0.944281722595405
Rflnb	-0.47	0.72	6.46309866797649	1.49008642334535	0.222203051259593	0.944281722595405
Tulp2	-1.88	0.27	-0.0966821222223068	1.48957527455871	0.222282370083245	0.944281722595405
Actn2	-1.32	0.4	7.61097106585573	1.4893058686361	0.222324189474386	0.944281722595405
Tnrc6b	-0.48	0.72	6.83608225409404	1.48876160905338	0.22240870262999	0.944281722595405
Commd1	0.6	1.51	4.82300342602708	1.48857681831912	0.222437405858041	0.944281722595405
Sec11a	-0.69	0.62	6.4416168407791	1.48842961874662	0.222460273288068	0.944281722595405
Gp5	1.52	2.86	1.10527182012751	1.48835107752125	0.222472475806111	0.944281722595405
Cbln1	2.61	6.1	0.529786694070233	1.48720172636857	0.22265113585555	0.944748826905626
Rraga	0.47	1.39	6.63668660805506	1.48612927436755	0.222817997302662	0.944748826905626
Klf7	-0.47	0.72	6.25216123811688	1.48594760834978	0.222846277314907	0.944748826905626
Mecp2	-1	0.5	1.85782683578923	1.48519268104311	0.222963843160106	0.944748826905626
Kctd4	-1.64	0.32	1.59478353733686	1.48478164299721	0.22302788589595	0.944748826905626
Rundc1	0.61	1.52	4.57856132292695	1.48461880181492	0.223053263836133	0.944748826905626
Eif4ebp2	0.5	1.42	7.62760837212519	1.4840412099369	0.223143306378773	0.944748826905626
Gmfb	-0.58	0.67	8.58883713602325	1.483860092787	0.223171550243497	0.944748826905626
Dtna	-0.55	0.69	6.69625444027162	1.48324627557148	0.223267302296894	0.944748826905626
Sys1	0.76	1.69	3.67854643591627	1.48314057058031	0.223283796650667	0.944748826905626
Ticam2	1.52	2.87	1.04236940407065	1.4817779240859	0.223496556651412	0.944748826905626
Dvl1	0.48	1.4	5.89371763059314	1.48174128068198	0.223502281407546	0.944748826905626
Mmrn2	0.5	1.42	5.84812063009554	1.48137067481591	0.223560190603089	0.944748826905626
Lat	-1.45	0.37	1.05346511296691	1.4813051444652	0.223570431949341	0.944748826905626
LOC117720928	-3.61	0.08	-0.537930012482453	1.48032426117488	0.223723795527378	0.944748826905626
LOC117711683	3.03	8.17	-0.151333223345131	1.480306580774	0.223726561059025	0.944748826905626
Syt13	1.21	2.31	1.92482284722683	1.47924420496602	0.223892810890213	0.944748826905626
Wtip	0.89	1.85	3.77001495883122	1.47841657651867	0.224022428009335	0.944748826905626
LOC117723188	0.5	1.41	5.45500890269573	1.47765095869183	0.224142413568573	0.944748826905626
LOC117724737	2.94	7.66	-1.06019158586543	1.47753792429017	0.224160134539997	0.944748826905626
Inpp5d	0.8	1.74	2.93697660240708	1.47731272238333	0.224195445581567	0.944748826905626
Ccdc65	1.44	2.71	1.11821779967532	1.47687143387833	0.224264657745858	0.944748826905626
Zfand6	-0.46	0.73	6.38733230526198	1.47558683927534	0.224466280812656	0.944748826905626
LOC117719339	2.93	7.64	-1.06139882794992	1.47512283100416	0.224539162483012	0.944748826905626
C1H10orf62	2.93	7.64	-1.06139882794992	1.47492515560327	0.224570219930662	0.944748826905626
Opn5	2.93	7.64	-1.06139882794992	1.47487895003722	0.224577480185408	0.944748826905626
Wdr72	1.89	3.71	2.74800039829936	1.4746322826026	0.224616243663836	0.944748826905626
Cd8b	2.93	7.64	-1.06139882794992	1.47460081439146	0.224621189430862	0.944748826905626
Serpinb12	2.93	7.64	-1.06139882794992	1.47456576650908	0.2246266979581	0.944748826905626
LOC117716921	2.93	7.64	-1.06139882794992	1.47456450984543	0.224626895472784	0.944748826905626
LOC117705232	2.93	7.64	-1.06139882794992	1.4743201193084	0.224665311237158	0.944748826905626
LOC117693696	2.93	7.64	-1.06139882794992	1.47423840753306	0.224678157273889	0.944748826905626
Erfe	2.93	7.64	-1.06139882794992	1.47367097289183	0.224767388868838	0.944748826905626
Grin2a	2.93	7.64	-1.06139882794992	1.4736682044133	0.224767824328449	0.944748826905626
Pcdhb15	1.06	2.08	1.80051916218119	1.47349679088379	0.224794788281528	0.944748826905626
Rbm42	0.49	1.4	5.51702790899722	1.47309793747815	0.2248575443473	0.944748826905626
Mrpl9	0.51	1.43	6.69745907739878	1.4722259692541	0.22499481405979	0.944748826905626
LOC117722735	0.9	1.87	8.27323105398783	1.47188779928031	0.225048077562654	0.944748826905626
C13H8orf33	0.5	1.41	5.33392263876328	1.47176680269444	0.225067138818799	0.944748826905626
Rab5c	0.49	1.41	7.0567681496812	1.47156822396409	0.225098426213751	0.944748826905626
Hsd17b4	0.61	1.52	8.44024075605437	1.47072810388225	0.225230850448498	0.944748826905626
Thap4	0.71	1.63	3.82268342963675	1.47036079317132	0.225288777298563	0.944748826905626
Ccdc187	1.56	2.95	0.831158423545497	1.47021220254592	0.225312215907652	0.944748826905626
LOC117713894	-0.48	0.72	6.71126584753816	1.47018893705559	0.225315886059094	0.944748826905626
Cib1	0.65	1.56	4.70891608759657	1.46752891967134	0.225735979550997	0.945032629026094
Prokr1	1.25	2.38	1.81001284482078	1.46726738918214	0.225777333496231	0.945032629026094
Gltpd2	-0.82	0.57	2.98663139537519	1.46700988379481	0.225818059866209	0.945032629026094
Trim32	0.52	1.44	5.16028467036296	1.46700501949251	0.225818829276236	0.945032629026094
Nolc1	0.48	1.39	6.20116769540792	1.46672088780397	0.225863777209361	0.945032629026094
Lims1	-0.47	0.72	6.67856336693771	1.46601641921189	0.225975266260225	0.945032629026094
LOC117698962	0.8	1.75	8.87730977362522	1.46595758925333	0.225984579665782	0.945032629026094
Preb	0.48	1.39	5.67641223021031	1.465825783263	0.226005447623043	0.945032629026094
Vsig1	2.26	4.8	-0.653024076943188	1.46565072894279	0.226033166374846	0.945032629026094
LOC117724197	-3	0.13	-1.01932011770173	1.46510023018321	0.226120360999659	0.945032629026094
Prss8	1.59	3.01	3.77427378240859	1.46465202399278	0.226191383124229	0.945032629026094
Septin4	0.48	1.39	5.59202670401536	1.464208381072	0.226261708539989	0.945032629026094
Thrsp	-0.76	0.59	4.55985610813184	1.46375658472666	0.226333353407801	0.945032629026094
Kbtbd7	-0.49	0.71	5.14511552038284	1.4635248956379	0.226370104720413	0.945032629026094
Tspan9	0.69	1.62	3.92239239670316	1.46233051332765	0.226559675460535	0.945032629026094
Mau2	0.57	1.49	4.93246574427033	1.46226927277683	0.22656940061578	0.945032629026094
Klhl23	-0.52	0.7	6.34685350449972	1.46160495707208	0.226674927869478	0.945032629026094
Blvra	0.51	1.43	5.05455703287706	1.46113117175526	0.226750225241244	0.945032629026094
S100a13	-0.68	0.63	4.05053389848369	1.46084592832222	0.226795572671663	0.945032629026094
Pik3cb	0.57	1.48	5.49760673551723	1.46008928929609	0.226915914425594	0.945032629026094
Cc2d1a	0.53	1.45	5.00484078963775	1.45999470749943	0.226930962844062	0.945032629026094
LOC117709294	-0.52	0.7	7.05522675329933	1.45998290322696	0.226932841044717	0.945032629026094
Fcmr	0.8	1.75	3.18341792409637	1.45886295106623	0.227111123790813	0.945032629026094
Mab21l2	2.65	6.27	-0.513935717307094	1.45865254973807	0.227144635897859	0.945032629026094
LOC117704944	-2.6	0.16	-0.727674288477674	1.45753041830329	0.227323466107821	0.945032629026094
Rai1	0.67	1.59	4.6804791332354	1.45683613612072	0.227434196203872	0.945032629026094
C13H22orf23	1.09	2.13	2.43322464294399	1.45609679229864	0.227552184411727	0.945032629026094
Bcl11a	-1.36	0.39	0.751185014168949	1.45528923445009	0.227681142652229	0.945032629026094
Ccdc40	1.53	2.89	0.676574230822527	1.45503397176813	0.227721923613097	0.945032629026094
Cacnb3	0.73	1.66	3.49644026595207	1.45438421812253	0.227825768389264	0.945032629026094
Gpc4	0.58	1.49	7.4486832757255	1.45429726047882	0.227839670433473	0.945032629026094
Uba3	-0.47	0.72	6.85477053695424	1.45409286751327	0.227872351049354	0.945032629026094
Nkd2	-0.61	0.66	4.63523825886232	1.45408162228538	0.227874149224791	0.945032629026094
LOC117725054	-1.11	0.46	1.97027998131518	1.4538716443215	0.227907729021209	0.945032629026094
Dusp23	1.16	2.23	2.42446729946077	1.4535983320517	0.227951446190431	0.945032629026094
LOC117714474	-2.63	0.16	-1.30588334497066	1.45251122779378	0.228125431849554	0.945032629026094
LOC117715897	-2.63	0.16	-1.30588334497066	1.45251122779378	0.228125431849554	0.945032629026094
LOC117720945	-1.28	0.41	0.829975611405348	1.45247569118734	0.228131122003004	0.945032629026094
Hoxb7	0.73	1.66	4.55985074019111	1.45207081050727	0.228195963916694	0.945032629026094
LOC117721013	-2.23	0.21	-0.582161858448843	1.45186488329976	0.228228951802711	0.945032629026094
Kdm8	-0.84	0.56	2.89868313649267	1.45157382216154	0.228275587245579	0.945032629026094
Fcer1a	2.51	5.69	-0.209491268308845	1.45131524858431	0.228317026965562	0.945032629026094
LOC117706963	-3.48	0.09	-0.584503573993621	1.45057623018038	0.228435514013473	0.945032629026094
Lrrc2	-1.01	0.5	5.81567398127152	1.45056550101067	0.228437234769281	0.945032629026094
Znf516	-0.67	0.63	4.66777400448057	1.45044923495076	0.228455882645538	0.945032629026094
Dlgap1	1.79	3.45	1.0621826387152	1.45041727863734	0.228461008429329	0.945032629026094
Spast	-0.49	0.71	5.42811968968576	1.45029060078202	0.228481328883587	0.945032629026094
LOC117710168	-0.53	0.69	5.16631148989511	1.4502122986042	0.228493890460217	0.945032629026094
Samd8	-0.47	0.72	6.94649929561064	1.45010094029643	0.228511756476488	0.945032629026094
Mark4	0.62	1.53	4.47519223271648	1.44995473071165	0.228535216486685	0.945032629026094
Ptma	-0.77	0.59	10.2005446929375	1.44984555561134	0.228552736030903	0.945032629026094
LOC117718075	0.86	1.81	2.93799770785623	1.44903754080829	0.228682450017815	0.945051171295
LOC117718049	0.54	1.45	6.31956966510424	1.44899676766986	0.228688997847387	0.945051171295
Intu	1.26	2.4	1.90623661356311	1.44865653283995	0.228743645550822	0.945051171295
Gfra4	-2.33	0.2	-0.278122936832462	1.44803233220097	0.228843944032074	0.94520877263438
LOC117707747	1.06	2.08	1.67383182252331	1.44671196038303	0.229056279903342	0.94552621766329
LOC117720329	0.78	1.71	3.42739475720253	1.44656865963282	0.229079339106579	0.94552621766329
Dnah7	2.57	5.93	-0.550917885737327	1.44639480077684	0.229107319311495	0.94552621766329
Slc36a1	0.76	1.69	3.98768043781972	1.44486306736032	0.229354008742338	0.94564236876372
Foxp3	-1.1	0.47	1.62496685961125	1.44444307179626	0.229421705919802	0.94564236876372
Osbp2	-0.96	0.52	2.89017434752973	1.44377181953478	0.229529951988977	0.94564236876372
Clgn	1.41	2.66	0.675207500335317	1.44374532305946	0.229534226069439	0.94564236876372
Grk2	0.51	1.42	5.3879981212685	1.44371473129263	0.229539160870388	0.94564236876372
Map3k21	1.94	3.84	0.67812854114237	1.44339220090396	0.229591196476584	0.94564236876372
Napepld	-0.49	0.71	5.45911113836707	1.4426390980467	0.229712754039247	0.94564236876372
Atg101	0.51	1.43	5.5214308080458	1.44261313059595	0.229716946801214	0.94564236876372
LOC117707383	-0.94	0.52	2.80973997662554	1.44247779819548	0.2297387993616	0.94564236876372
Hoxa7	0.83	1.77	3.37172058629349	1.44236342595003	0.229757269370196	0.94564236876372
Gpr149	2.45	5.47	-0.565208387320452	1.44065014548519	0.230034161755653	0.94630732944175
LOC117711158	-0.9	0.54	2.63635955975119	1.44059377046911	0.230043279651904	0.94630732944175
Sdf4	0.52	1.43	7.6093573195176	1.43954771324798	0.230212544285263	0.946615696289732
H6pd	0.52	1.44	5.2662996754451	1.43936125334952	0.230242731494984	0.946615696289732
Ccdc142	0.95	1.94	2.25538880560141	1.4387700133906	0.230338482737276	0.946753417694189
LOC117715788	1.88	3.68	2.30672587221131	1.43807519857794	0.230451069256545	0.946960243516221
Lrrc70	1.38	2.6	1.10659820740142	1.43698254078464	0.230628255719509	0.947301314648133
Abl1	0.46	1.38	6.35389860599225	1.43598007187642	0.230790961526557	0.947301314648133
Gnl3	-0.48	0.72	5.17104805151516	1.43520618886057	0.230916661335788	0.947301314648133
Slc13a1	1.63	3.09	5.41211009385	1.43518118455754	0.230920724096203	0.947301314648133
LOC117719402	-1.53	0.35	0.13514266007086	1.43468068972512	0.23100206385392	0.947301314648133
Armh4	-0.83	0.56	3.74469520625252	1.43422409972765	0.231076298392407	0.947301314648133
Brd7	-0.5	0.71	6.51877508410979	1.43407250733865	0.231100951353168	0.947301314648133
Dpf2	0.51	1.42	4.98204629706889	1.43377783330174	0.2311488822772	0.947301314648133
Cluh	0.51	1.43	6.27397159934573	1.43347814234559	0.231197641537346	0.947301314648133
Gps2	-0.53	0.69	6.8818553208279	1.43273074093394	0.231319296657736	0.947301314648133
Dhx32	0.52	1.44	5.4948702253722	1.43261980517563	0.231337360338815	0.947301314648133
Znf277	0.62	1.54	4.40060400684905	1.43129375204502	0.23155341348913	0.947301314648133
Gkn1	-2.58	0.17	-0.805489619676229	1.43129278631157	0.231553570924257	0.947301314648133
Fmr1	-0.53	0.69	7.20780582721103	1.43083042765373	0.231628960069459	0.947301314648133
LOC117694677	-0.6	0.66	4.47941539361972	1.43073695061858	0.231644205415077	0.947301314648133
Atp6v1c1	0.47	1.38	6.66843675884888	1.43034400869495	0.231708304295122	0.947301314648133
LOC117723808	-2.6	0.16	-1.30757085356624	1.43024281987155	0.231724814245726	0.947301314648133
Parn	-0.47	0.72	6.54817125885247	1.43005987105618	0.231754667745383	0.947301314648133
Stx18	0.5	1.42	5.2348311135049	1.42990320533981	0.231780236070161	0.947301314648133
Rps27	-0.86	0.55	4.95759022268885	1.42951600474538	0.231843442996291	0.947301314648133
Pcbd1	1.13	2.19	4.39550445109934	1.42914469423565	0.231904075550066	0.947301314648133
Rrad	-0.97	0.51	3.76309490196691	1.42914243416656	0.231904444663006	0.947301314648133
Cpb1	-0.85	0.56	4.30375525801761	1.42806731413718	0.232080112950772	0.947750075604107
Hoxc5	-0.74	0.6	3.84798340205063	1.42654419883695	0.232329256055161	0.947750075604107
Rnf183	1.66	3.16	4.3001911065711	1.42644428455841	0.232345610783042	0.947750075604107
LOC117706533	-0.95	0.52	4.10973526414149	1.42611630286457	0.232399307087915	0.947750075604107
Znf280c	-0.7	0.61	3.35565994064967	1.42584535322066	0.232443677555554	0.947750075604107
Foxc1	-0.62	0.65	4.73204553689905	1.42571752118382	0.232464614764715	0.947750075604107
Aldh1a3	-0.46	0.73	6.79952268714779	1.42560088366291	0.232483720445757	0.947750075604107
Ndufs6	-0.57	0.67	4.9103046325772	1.42504076360171	0.232575496715026	0.947750075604107
Mipep	0.62	1.54	4.6255705798479	1.42478655664192	0.232617163228235	0.947750075604107
Glud1	0.55	1.47	8.57432898284348	1.42441733167594	0.232677698149154	0.947750075604107
Nr2f2	-0.65	0.64	9.26611273618933	1.42428246340918	0.232699814722892	0.947750075604107
LOC117716710	2.11	4.32	-0.379196731605272	1.42368419777163	0.232797952818713	0.947895921410172
Itgb6	1.2	2.29	3.47681337109193	1.422969848549	0.232915198476563	0.94789926356046
Etfb	0.66	1.58	7.76197536102767	1.42291970239327	0.232923431610037	0.94789926356046
As3mt	-0.47	0.72	5.62740721989336	1.42245682922036	0.232999443997591	0.947954934273772
Rs1	-1.79	0.29	0.439875790630563	1.42108928190583	0.233224195820938	0.948199639350248
Borcs8	0.62	1.54	4.48046110146805	1.42099326023391	0.233239986499485	0.948199639350248
Chchd10	0.93	1.9	5.86381327218898	1.4208066438112	0.233270679098989	0.948199639350248
Shank1	1.32	2.5	1.72790321515171	1.42057377615859	0.233308985431919	0.948199639350248
P2ry12	-0.81	0.57	2.81554679412081	1.42018043156491	0.233373707211973	0.948209281132698
Xkr6	2.51	5.69	-0.544673854397079	1.41950096873101	0.233485558626014	0.948410356726608
Cenpk	-2.28	0.21	-0.149745542765877	1.41871506749387	0.233615012464222	0.948605950392822
LOC117702951	1.29	2.45	11.4576826108136	1.41845140766169	0.233658462004965	0.948605950392822
Ttc29	1.96	3.88	-0.418164708581314	1.41805629460174	0.233723592526683	0.948617132411475
LOC117694455	1.24	2.36	2.93515829758016	1.41704439823277	0.233890493830191	0.948705926235358
Arl8b	-0.57	0.68	8.6933485248773	1.41683529810997	0.233925000581098	0.948705926235358
LOC117707458	1.55	2.92	0.865919473885827	1.41678915637177	0.233932615950986	0.948705926235358
Capn15	0.7	1.62	3.76543567975075	1.41634015602484	0.234006735955712	0.948753516506124
Vgll4	-0.5	0.71	5.85797719516308	1.41488998732048	0.234246320686181	0.94947176039324
LOC117707733	-1.07	0.47	2.02949258446428	1.41368664482214	0.234445352070594	0.95002529024503
C1H19orf48	-0.45	0.73	5.87324726749626	1.41222288175455	0.234687732489462	0.950126403940874
Creb3l1	-0.52	0.7	5.28754771730509	1.41190507445473	0.234740397351643	0.950126403940874
Imp4	0.57	1.49	5.154991269077	1.41188582509717	0.234743587683311	0.950126403940874
Drd1	-0.95	0.52	2.17949273995006	1.41154232213369	0.23480052767086	0.950126403940874
Vsig4	-2.24	0.21	0.058846635714464	1.41137555417886	0.234828177606888	0.950126403940874
Rab4b	0.56	1.48	4.72375909431953	1.4105969363867	0.234957323690276	0.950126403940874
Brinp3	-0.66	0.63	4.43332443662384	1.41044839001567	0.234981972217446	0.950126403940874
Agxt2	1.14	2.2	6.64814578121105	1.40980531790961	0.235088714257266	0.950126403940874
LOC117701357	-1.47	0.36	0.443021095276943	1.40918769529745	0.235191287239146	0.950126403940874
Pwwp3b	1.25	2.38	1.96822922473103	1.409126849837	0.235201395208136	0.950126403940874
Slc25a27	-0.48	0.72	5.41191733706459	1.40886037960735	0.235245668842577	0.950126403940874
Itga4	-0.76	0.59	3.4978470846838	1.40877924346136	0.235259151496291	0.950126403940874
Rergl	1.3	2.47	0.999867178870708	1.40857671862942	0.235292809778458	0.950126403940874
Ctso	0.5	1.41	5.26550475548795	1.40826299068998	0.235344960786775	0.950126403940874
Prrg4	-0.65	0.64	4.57025997768179	1.4073458776408	0.235497492778285	0.950325460951865
Stmn3	0.73	1.66	4.97360047594943	1.40685686568342	0.235578872963691	0.950325460951865
Pacsin2	0.5	1.41	7.567780371957	1.4064562678343	0.235645564857564	0.950325460951865
Ythdc1	-0.57	0.67	7.67223535650763	1.40616604125128	0.235693896322418	0.950325460951865
LOC117711863	0.84	1.79	3.08296555106747	1.40573669317781	0.235765417717661	0.950325460951865
Camk2d	-0.5	0.71	7.0312558231843	1.40547786570973	0.235808546251012	0.950325460951865
Ythdc2	-0.47	0.72	5.4987831623271	1.4053390171242	0.235831686588134	0.950325460951865
Lpp	1.52	2.87	0.53380154593446	1.40456802444861	0.235960229333011	0.950591567601702
Dennd6a	-0.5	0.71	7.54135864261048	1.4037397246491	0.236098421091495	0.950896395116381
Prdx3	0.63	1.55	6.84985457595339	1.40244126972369	0.236315249859477	0.95137505441658
Nek1	-0.59	0.66	8.62331581021472	1.4018751184091	0.236409866887234	0.95137505441658
Tuba1b	-0.74	0.6	10.5574874768901	1.40135789610691	0.23649634686203	0.95137505441658
Cdc45	-1.23	0.43	1.99069657361901	1.40130018715042	0.236505998221488	0.95137505441658
Eif2d	0.71	1.63	4.21929036366265	1.40088907811916	0.236574766716164	0.95137505441658
Rnh1	0.49	1.4	6.51495182275317	1.40056175152281	0.236629537782826	0.95137505441658
LOC117722436	1.48	2.79	0.835528773461619	1.39978631830828	0.236759351186636	0.95137505441658
Atp6v1e1	0.47	1.39	7.32301073049103	1.39906580239191	0.236880048378949	0.95137505441658
LOC117711179	-0.53	0.69	6.73519464988665	1.39849842925063	0.236975144353166	0.95137505441658
Riok3	0.47	1.38	6.44754837273639	1.3983388065444	0.237001906650568	0.95137505441658
Fan1	0.49	1.4	5.16045136068628	1.39832367551938	0.237004443704	0.95137505441658
LOC117693542	-0.57	0.67	4.52369469655217	1.39815023149531	0.237033527810272	0.95137505441658
Sec22c	-0.5	0.7	5.53018709868695	1.39794958056581	0.237067179527066	0.95137505441658
Actn4	0.53	1.45	8.44845551947222	1.39749376103199	0.237143647794156	0.95137505441658
Maoa	-0.49	0.71	6.62425266572276	1.39742234845628	0.237155630674201	0.95137505441658
C16H8orf48	1.46	2.74	1.21055375861149	1.39655072897136	0.237301945766821	0.9514911335898
Ptprg	0.56	1.47	4.80194007937395	1.39650457285398	0.237309696850744	0.9514911335898
Ccdc146	-0.91	0.53	2.66750385846942	1.39537849761682	0.23749889593463	0.951632839599344
Slc34a1	1.66	3.17	7.9444682578963	1.39531268547769	0.237509959108436	0.951632839599344
LOC117723926	-1.27	0.41	1.42394197765451	1.39471179529492	0.23761099905613	0.951632839599344
LOC117724824	0.95	1.93	2.42087432517418	1.39422181437998	0.23769342814986	0.951632839599344
Fus	-0.57	0.67	7.82624679875516	1.39379236846153	0.237765702012054	0.951632839599344
Arc	1.85	3.6	0.266915049071664	1.3936596362808	0.237788045647582	0.951632839599344
Brip1	1.84	3.57	0.140711620587151	1.39346428434218	0.237820935090361	0.951632839599344
Gng3	1.8	3.49	1.55095963468447	1.39331759451449	0.23784563541012	0.951632839599344
Igfbp6	-0.77	0.59	10.9459849455218	1.39282784132388	0.237928124887761	0.951712499551043
Ninj1	0.65	1.57	4.70390273363353	1.39238155821935	0.238003322892671	0.951762959387783
Agtr1	-0.75	0.59	3.35807146813939	1.39063389708545	0.238298078770272	0.951844405583294
LOC117708740	-0.48	0.72	5.43254818001969	1.39062152496943	0.238300166996949	0.951844405583294
LOC117709298	1.79	3.47	2.54297470989438	1.39048680136457	0.238322907748127	0.951844405583294
Dhrs3	-0.45	0.73	6.64939823587757	1.39032226635962	0.238350684104716	0.951844405583294
Pigk	0.5	1.42	6.19576283231211	1.39027874387018	0.238358032111278	0.951844405583294
Yipf4	-0.47	0.72	7.3265623816443	1.39003481555388	0.238399220204285	0.951844405583294
Aasdh	0.73	1.66	3.45261963217331	1.3884740049821	0.238662972746042	0.9526473725779
Dscam	2.38	5.21	0.295693855456278	1.38778494256682	0.238779526204137	0.952862512336005
LOC117721404	-2.52	0.17	-0.0299640708652512	1.38658622714864	0.238982451121227	0.953422118743869
Sprtn	-0.5	0.71	5.43636964427658	1.3842314624471	0.239381688317614	0.954622636274186
LOC117715007	2.64	6.24	-0.57633187660889	1.3840710661591	0.239408912069289	0.954622636274186
Cenpj	0.71	1.63	3.32349863866558	1.38226233959331	0.239716164230573	0.955299325854863
Rasgef1a	-0.47	0.72	5.90298600377899	1.38196604001563	0.239766542918679	0.955299325854863
Smyd3	0.66	1.58	3.86375272825874	1.38196296894113	0.239767065149133	0.955299325854863
Mapk8	-0.46	0.72	5.26214390105531	1.38157255913808	0.239833464861306	0.955313602307685
Acoxl	1.52	2.86	4.30460288944897	1.38060798191651	0.239997613055724	0.955399192529336
Dbndd1	1.68	3.21	0.0718319927310194	1.38057317241223	0.240003539360974	0.955399192529336
Slc16a3	1.04	2.05	3.32509380524871	1.38018796215966	0.240069133140549	0.955399192529336
Kti12	0.71	1.64	3.56969294975867	1.37949583721085	0.240187043252924	0.955399192529336
Cacna1s	1.26	2.39	5.2529421640668	1.37902991552622	0.240266457119461	0.955399192529336
Lrrc39	-1.45	0.37	4.27180309970683	1.37882620289461	0.240301188879969	0.955399192529336
Igsf8	0.61	1.52	5.08694101443479	1.37865810496619	0.240329853147333	0.955399192529336
Xpc	0.46	1.38	6.81673815166222	1.37849582290069	0.240357529630276	0.955399192529336
Aldh7a1	0.51	1.43	7.66085929371351	1.37720987758927	0.240576978945995	0.956021608521217
Fgf7	-0.57	0.68	8.01600585075905	1.37651300673835	0.24069600323375	0.956063195690346
LOC117720638	-0.67	0.63	4.3984413499503	1.37641249880416	0.240713175716619	0.956063195690346
Spsb3	0.79	1.73	4.2979434390019	1.37559404428251	0.240853069876086	0.95636905657324
Naf1	-0.6	0.66	4.26707464732694	1.37479648149896	0.240989488265206	0.956660959941858
Gfer	0.66	1.58	4.1024025744884	1.37376416967265	0.241166198678442	0.956720195320415
Msl2	-0.46	0.72	5.23897457468941	1.37370174828082	0.241176888981891	0.956720195320415
Fxyd4	1.72	3.29	2.35484426198347	1.37360688094709	0.241193137089589	0.956720195320415
Trmt2a	0.47	1.38	5.5286813068406	1.37271018759612	0.241346781265603	0.956974458518538
Hdgf	-0.72	0.61	7.11819241603211	1.37246368298265	0.241389039536451	0.956974458518538
Rhno1	0.91	1.88	2.13671884262121	1.37213141141657	0.241446015079934	0.956974458518538
LOC117713814	0.89	1.85	2.98485576935531	1.37153916402986	0.241547609999902	0.957069747736807
Npr1	0.5	1.41	5.24752963000082	1.37125764341598	0.241595920670805	0.957069747736807
Klhl22	0.6	1.52	4.44050791967525	1.37084547476431	0.241666672564724	0.957100717803208
Ly6g6d	-0.64	0.64	4.44384979266216	1.36845465617167	0.242077572668792	0.957201264992212
Tmem183a	0.49	1.41	6.20807556151585	1.36689112955589	0.242346749622891	0.957201264992212
P2rx1	1.04	2.05	1.78705170788463	1.36662440052391	0.242392706118382	0.957201264992212
Tjp1	-0.62	0.65	9.09961968782405	1.36596151936574	0.242506964241769	0.957201264992212
Plekha1	-0.48	0.72	7.17570737957833	1.36570764511425	0.242550740885251	0.957201264992212
Bank1	-2.04	0.24	0.591496512238756	1.36549980999711	0.242586585966467	0.957201264992212
Sh3rf1	0.6	1.51	4.42427700503786	1.3653311110163	0.24261568602866	0.957201264992212
Gclm	0.81	1.75	4.73292903076065	1.36457890601445	0.242745490876037	0.957201264992212
Eif6	0.53	1.45	4.89675290219928	1.36389727476259	0.242863190193807	0.957201264992212
Chst9	1.03	2.04	2.67722569226611	1.36309798662563	0.243001294271698	0.957201264992212
Fryl	-0.47	0.72	7.09680364016545	1.36234071081345	0.243132227598857	0.957201264992212
Ctnnd1	-0.58	0.67	8.93605756910965	1.3622246095776	0.243152309155441	0.957201264992212
LOC117714260	0.61	1.52	6.75826338040608	1.36199175531948	0.243192591098973	0.957201264992212
Slc16a4	1.38	2.6	7.39998036549907	1.36159521870241	0.243261207516718	0.957201264992212
Wdr81	0.64	1.56	4.19717596791559	1.36114262037251	0.243339553655266	0.957201264992212
Myo15a	0.88	1.85	2.18253050543971	1.36033219597491	0.243479917433209	0.957201264992212
C6H16orf72	-0.47	0.72	6.29886792610522	1.35977594922323	0.243576315313083	0.957201264992212
Slc27a4	0.62	1.53	4.40953829179749	1.35952823220368	0.243619259789829	0.957201264992212
Mmd	0.59	1.5	6.50468795787867	1.35950479558627	0.243623323263897	0.957201264992212
Srsf10	-0.49	0.71	7.02784952127755	1.35943058162138	0.24363619113191	0.957201264992212
Grb14	-0.53	0.69	5.94243600048832	1.35870314615526	0.243762364156854	0.957201264992212
Ppp3cb	-0.48	0.72	6.88925332518656	1.35829733587848	0.243832786208062	0.957201264992212
Ctse	-1.22	0.43	1.13925827248882	1.35743211171357	0.243983015246952	0.957201264992212
Slc35e2b	-0.46	0.73	5.78753435058518	1.35741144372534	0.243986605214074	0.957201264992212
Rbfox2	-0.62	0.65	3.9617221509272	1.35641350850497	0.244160020236604	0.957201264992212
Zbtb38	-0.46	0.73	6.49006777279898	1.35640369451949	0.24416172639687	0.957201264992212
Ogn	-0.83	0.56	11.9709081975632	1.35590978279866	0.244247611682726	0.957201264992212
Trpc7	2.86	7.28	-0.431910421429255	1.35507739644981	0.244392437037388	0.957201264992212
Zbtb21	-0.5	0.71	5.18665499489048	1.35499120352698	0.244407439569673	0.957201264992212
Slc16a2	0.63	1.55	5.54483925693504	1.35486031119566	0.244430224522291	0.957201264992212
Rab10	-0.51	0.7	8.1915061376208	1.35457224231238	0.244480378957045	0.957201264992212
Pdk2	0.65	1.56	5.82196790192345	1.35453887351286	0.244486189466806	0.957201264992212
Chi3l1	1.24	2.37	1.23436240327196	1.35451033330278	0.244491159307892	0.957201264992212
Sox18	0.88	1.84	2.7345609042616	1.35450398817147	0.244492264232216	0.957201264992212
Jakmip2	-0.5	0.71	6.17197966422511	1.35435797074246	0.244517693003405	0.957201264992212
Rab6b	0.55	1.46	6.04332116317264	1.35426117140517	0.244534552278199	0.957201264992212
Traf3ip1	-0.64	0.64	4.69592632678471	1.35386987414592	0.244602717906523	0.957201264992212
Prkag3	1.18	2.26	2.27871317989186	1.35348711871896	0.244669417948926	0.957201264992212
Bcas3	0.56	1.47	4.5634196446424	1.35280676797908	0.244788032598484	0.957201264992212
Fgf10	-0.82	0.57	3.26530448544778	1.35169485822583	0.244982037842777	0.957201264992212
Dcst1	1.69	3.23	0.219430241100158	1.35135791509199	0.245040864502387	0.957201264992212
Ociad2	-0.51	0.7	5.57381207054621	1.3509209557927	0.245117178599485	0.957201264992212
Svep1	0.47	1.39	5.26219170613662	1.35087318795597	0.245125522919232	0.957201264992212
Ipo7	-0.5	0.71	7.27919343636422	1.35060837226778	0.245171788512713	0.957201264992212
Clpb	0.63	1.54	4.22161834955764	1.3504701596968	0.245195939680139	0.957201264992212
Ldhd	0.67	1.59	5.63116134475804	1.35035223267885	0.245216548461047	0.957201264992212
Clybl	1.01	2.02	4.60809373499274	1.35003890989443	0.245271314642674	0.957201264992212
Znf239	1.13	2.19	2.00619402780659	1.34967627929636	0.245334718062749	0.957201264992212
Ccdc136	-0.54	0.69	5.03760083937068	1.34961117425346	0.245346103342692	0.957201264992212
LOC117716382	-2.78	0.15	-0.39857479050963	1.34899002956369	0.245454758811462	0.957201264992212
LOC117710758	-0.51	0.7	6.45703915466306	1.34892241979894	0.245466589184526	0.957201264992212
Pctp	-0.92	0.53	2.84979208734652	1.34826315653704	0.245581983742875	0.957201264992212
LOC117716124	0.76	1.7	4.25282886404093	1.34808797276082	0.245612658287217	0.957201264992212
Slc34a2	1.15	2.23	3.23242211618559	1.34789258456785	0.245646876130505	0.957201264992212
Fam126a	-0.46	0.73	6.09910381389174	1.34637629439188	0.245912618274053	0.957201264992212
Hrct1	1.3	2.46	1.29360248460775	1.34609804401392	0.245961422042136	0.957201264992212
Adgrg3	1.25	2.38	1.42579083365192	1.34565508052055	0.24603914011226	0.957201264992212
Tysnd1	0.9	1.87	3.46613797002537	1.34257257410588	0.246580798658298	0.957201264992212
Pgap3	0.84	1.8	2.79770418502294	1.34216604381454	0.246652342981766	0.957201264992212
Ccser1	1.36	2.56	1.85951745678927	1.34199643382751	0.246682199753412	0.957201264992212
Mvp	0.46	1.37	6.38946429057516	1.34186770690625	0.24670486275013	0.957201264992212
Gorasp1	0.54	1.45	4.73144083703181	1.34156940445148	0.246757390125286	0.957201264992212
Elf5	1.77	3.41	1.86557555156396	1.33892159907337	0.247224235935747	0.957201264992212
Nim1k	1.81	3.51	0.0915597789157857	1.33863941568077	0.247274052564513	0.957201264992212
Ywhae	-0.72	0.61	10.6017368598839	1.33862925052942	0.247275847348488	0.957201264992212
Mboat2	-0.49	0.71	5.55785171582605	1.33802198096829	0.247383097268165	0.957201264992212
LOC117717732	1.45	2.73	1.0571894482113	1.33788295353969	0.247407658917535	0.957201264992212
Morc2	-0.45	0.73	5.88609842376914	1.33786743910333	0.247410400001629	0.957201264992212
Bscl2	0.5	1.42	4.90727111196284	1.33779542614387	0.247423123707549	0.957201264992212
Ap1m1	0.5	1.41	5.30309543161017	1.33751730469484	0.247472271484806	0.957201264992212
Ptpn18	0.64	1.56	3.9052962312992	1.33744695078071	0.247484705854706	0.957201264992212
Slc6a7	-1.3	0.41	1.36950759574846	1.33531808787382	0.247861323510957	0.957201264992212
Fam160b1	-0.44	0.74	6.03866099360813	1.33530923437006	0.247862891250521	0.957201264992212
Cbx1	-0.46	0.73	6.63779110786076	1.3350330477144	0.247911803266203	0.957201264992212
LOC117718504	0.77	1.71	2.99925167458808	1.3346356147266	0.247982208460986	0.957201264992212
LOC117694557	-2.49	0.18	-1.31457115324196	1.33443963061363	0.248016936028204	0.957201264992212
Rassf10	0.8	1.75	2.78669076145572	1.33354973424637	0.248174696864849	0.957201264992212
Mapk12	1.16	2.24	2.93609679372266	1.33260104262616	0.24834301625523	0.957201264992212
Alkbh3	0.6	1.51	4.67641644551677	1.33222948309489	0.248408977429294	0.957201264992212
LOC117694454	1.33	2.51	0.980998031349335	1.33061226104274	0.248696325126291	0.957201264992212
B4galt3	0.59	1.5	4.34231951361564	1.3304917612953	0.248717751791149	0.957201264992212
Nhlrc2	-0.45	0.73	6.90056055086604	1.33006971272544	0.248792816198354	0.957201264992212
Tbl3	0.83	1.77	3.82717012778333	1.32969796760487	0.248858956760863	0.957201264992212
Hspbap1	0.87	1.83	2.54625342035115	1.32933092355306	0.248924282049141	0.957201264992212
LOC117711020	1.34	2.54	0.712703466959095	1.32928788746309	0.248931942846313	0.957201264992212
Ctbp1	0.46	1.38	6.17275995459361	1.32887316191305	0.249005782396915	0.957201264992212
Fam210b	0.55	1.47	4.44251100300543	1.32767877165172	0.249218586857916	0.957201264992212
Cmc1	-0.86	0.55	2.25850620051282	1.32755900893264	0.249239937268097	0.957201264992212
Fgd4	-0.48	0.71	6.1479835352945	1.32715584447731	0.249311826916539	0.957201264992212
Slc13a2	1.32	2.5	4.6252919302608	1.32712177242943	0.249317903585783	0.957201264992212
Saal1	0.53	1.45	4.80242570532562	1.32701063053224	0.24933772674246	0.957201264992212
LOC117709009	0.63	1.55	4.25644286225319	1.32661144630666	0.249408940769594	0.957201264992212
Shd	1.29	2.44	1.220345835103	1.32530704304441	0.249641818787028	0.957201264992212
Brd9	-0.52	0.7	6.8689789137574	1.32496309626432	0.24970326877724	0.957201264992212
LOC117693866	1.35	2.56	5.8654695576515	1.3243031669634	0.249821224563313	0.957201264992212
Usp32	-0.46	0.73	6.4787104740336	1.32378736864073	0.249913465945688	0.957201264992212
Trim27	0.6	1.52	4.58121186377207	1.322882466146	0.25007539264183	0.957201264992212
Tp53i11	0.5	1.42	4.97076403755606	1.32282191695725	0.250086232136358	0.957201264992212
LOC117715425	2.2	4.6	-0.692372761463181	1.32252309979664	0.250139734719793	0.957201264992212
Lgals2	-1.7	0.31	0.0578797427773549	1.32250919800575	0.250142224147923	0.957201264992212
LOC117703542	1.7	3.24	4.34242940160185	1.32239009920819	0.250163552710016	0.957201264992212
Hsd11b2	1.59	3.02	4.2883909228446	1.32226736215599	0.250185535155364	0.957201264992212
Mbnl1	-0.59	0.66	9.15295922455575	1.32218537799297	0.250200219998708	0.957201264992212
Maf1	0.46	1.38	5.62498990722288	1.32208609514038	0.250218004765036	0.957201264992212
LOC117708783	0.49	1.4	5.54449853594199	1.32188044843608	0.250254847666164	0.957201264992212
Zbtb10	-0.61	0.66	4.04450347962914	1.32091838021126	0.250427296659107	0.957201264992212
Kcnv1	2.67	6.36	-1.14496437333543	1.32067007886447	0.250471827893924	0.957201264992212
LOC117716822	2.67	6.36	-1.14496437333543	1.32067007886447	0.250471827893924	0.957201264992212
Nr6a1	-0.82	0.56	3.52239850957328	1.31981120853849	0.250625935656685	0.957201264992212
LOC117710980	0.95	1.94	2.91686639764344	1.31941840272472	0.250696455878855	0.957201264992212
Rab11fip2	-0.48	0.72	7.09965398674572	1.31909049039201	0.250755344457487	0.957201264992212
Mgat4a	1.04	2.05	2.15021867843344	1.31907628707356	0.250757895563146	0.957201264992212
Atg4d	0.7	1.62	3.86828797642216	1.31754353059611	0.251033386396926	0.957201264992212
Znf185	0.71	1.63	3.39303561401724	1.31750937178647	0.251039530180219	0.957201264992212
Chl1	-0.47	0.72	6.32660273038213	1.31717180733581	0.25110025424867	0.957201264992212
Col2a1	-1.17	0.45	1.65361743642176	1.31649796603676	0.251221524694781	0.957201264992212
Tmem79	1.94	3.84	0.414272565457951	1.31593310057588	0.251323238292204	0.957201264992212
Ifi44l	-0.66	0.63	4.18194479166524	1.31546416034092	0.25140771734347	0.957201264992212
Npffr1	2.45	5.45	-0.602317903468517	1.3148322322996	0.251521613626613	0.957201264992212
LOC117714099	2.71	6.54	-1.16474100287259	1.31454367483327	0.251573643189804	0.957201264992212
Rpl30	-0.53	0.69	6.07764637730486	1.31448298122776	0.251584588487146	0.957201264992212
Sertad3	-0.95	0.52	2.45032839493882	1.31425179398944	0.251626285436751	0.957201264992212
Fcrla	-1.67	0.32	0.16658732196011	1.31369430227195	0.25172686960771	0.957201264992212
Anapc13	-0.47	0.72	5.54551416915655	1.3134000672747	0.251779976196885	0.957201264992212
Fam136a	0.46	1.37	5.42274855949865	1.31322268534592	0.251811998579648	0.957201264992212
Ccdc73	-1.42	0.37	0.803959548871871	1.31233767509433	0.251971842374864	0.957201264992212
Tmem208	0.86	1.82	2.70982738707874	1.31232750684936	0.251973679609854	0.957201264992212
Usf3	-0.75	0.59	3.23666074883597	1.31191188715028	0.25204878935584	0.957201264992212
LOC117719706	-0.85	0.56	2.724568603152	1.31053745264846	0.252297369694692	0.957201264992212
Lmnb1	-0.6	0.66	5.04342371060791	1.3105030709496	0.25230359183312	0.957201264992212
Ankrd23	1.15	2.21	6.33472771745097	1.30997021413235	0.252400048323393	0.957201264992212
Zbtb4	-0.49	0.71	7.24630125965415	1.30936284729875	0.252510047721171	0.957201264992212
Mrps18a	0.6	1.52	4.49073309375339	1.30929146770229	0.252522979053906	0.957201264992212
Cdkn2aip	0.45	1.36	5.82003114656668	1.30906534323492	0.252563949786393	0.957201264992212
Alk	2.65	6.29	-1.14814082474628	1.30899987333278	0.252575813583367	0.957201264992212
Armh2	2.65	6.29	-1.14814082474628	1.30899987333278	0.252575813583367	0.957201264992212
Bnip5	2.65	6.29	-1.14814082474628	1.30899987333278	0.252575813583367	0.957201264992212
Cdhr1	2.65	6.29	-1.14814082474628	1.30899987333278	0.252575813583367	0.957201264992212
Chrna6	2.65	6.29	-1.14814082474628	1.30899987333278	0.252575813583367	0.957201264992212
Cnpy1	2.65	6.29	-1.14814082474628	1.30899987333278	0.252575813583367	0.957201264992212
Fam166b	2.65	6.29	-1.14814082474628	1.30899987333278	0.252575813583367	0.957201264992212
Ffar3	2.65	6.29	-1.14814082474628	1.30899987333278	0.252575813583367	0.957201264992212
Gpr152	2.65	6.29	-1.14814082474628	1.30899987333278	0.252575813583367	0.957201264992212
Gpr50	2.65	6.29	-1.14814082474628	1.30899987333278	0.252575813583367	0.957201264992212
Il12a	2.65	6.29	-1.14814082474628	1.30899987333278	0.252575813583367	0.957201264992212
LOC117702754	2.65	6.29	-1.14814082474628	1.30899987333278	0.252575813583367	0.957201264992212
LOC117703261	2.65	6.29	-1.14814082474628	1.30899987333278	0.252575813583367	0.957201264992212
LOC117704728	2.65	6.29	-1.14814082474628	1.30899987333278	0.252575813583367	0.957201264992212
LOC117706989	2.65	6.29	-1.14814082474628	1.30899987333278	0.252575813583367	0.957201264992212
LOC117710755	2.65	6.29	-1.14814082474628	1.30899987333278	0.252575813583367	0.957201264992212
LOC117712474	2.65	6.29	-1.14814082474628	1.30899987333278	0.252575813583367	0.957201264992212
LOC117712743	2.65	6.29	-1.14814082474628	1.30899987333278	0.252575813583367	0.957201264992212
LOC117713415	2.65	6.29	-1.14814082474628	1.30899987333278	0.252575813583367	0.957201264992212
LOC117714010	2.65	6.29	-1.14814082474628	1.30899987333278	0.252575813583367	0.957201264992212
LOC117714947	2.65	6.29	-1.14814082474628	1.30899987333278	0.252575813583367	0.957201264992212
LOC117716383	2.65	6.29	-1.14814082474628	1.30899987333278	0.252575813583367	0.957201264992212
LOC117716500	2.65	6.29	-1.14814082474628	1.30899987333278	0.252575813583367	0.957201264992212
LOC117718171	2.65	6.29	-1.14814082474628	1.30899987333278	0.252575813583367	0.957201264992212
LOC117720045	2.65	6.29	-1.14814082474628	1.30899987333278	0.252575813583367	0.957201264992212
LOC117724067	2.65	6.29	-1.14814082474628	1.30899987333278	0.252575813583367	0.957201264992212
Lrfn2	2.65	6.29	-1.14814082474628	1.30899987333278	0.252575813583367	0.957201264992212
Nkx3-2	2.65	6.29	-1.14814082474628	1.30899987333278	0.252575813583367	0.957201264992212
Ntsr1	2.65	6.29	-1.14814082474628	1.30899987333278	0.252575813583367	0.957201264992212
Rax	2.65	6.29	-1.14814082474628	1.30899987333278	0.252575813583367	0.957201264992212
Rp1l1	2.65	6.29	-1.14814082474628	1.30899987333278	0.252575813583367	0.957201264992212
Slc25a31	2.65	6.29	-1.14814082474628	1.30899987333278	0.252575813583367	0.957201264992212
Sstr3	2.65	6.29	-1.14814082474628	1.30899987333278	0.252575813583367	0.957201264992212
Tctex1d1	2.65	6.29	-1.14814082474628	1.30899987333278	0.252575813583367	0.957201264992212
Tmem269	2.65	6.29	-1.14814082474628	1.30899987333278	0.252575813583367	0.957201264992212
Tyr	2.65	6.29	-1.14814082474628	1.30899987333278	0.252575813583367	0.957201264992212
Unc5d	2.65	6.29	-1.14814082474628	1.30899987333278	0.252575813583367	0.957201264992212
C10H2orf76	1.46	2.75	0.683751037514532	1.30850135885298	0.25266617183374	0.957201264992212
Mief1	0.51	1.42	4.96154032158325	1.30849693690522	0.252666973511751	0.957201264992212
LOC117716605	2.36	5.13	-0.583404910639635	1.30847735263013	0.25267052408489	0.957201264992212
Axin1	0.44	1.36	6.02510947351166	1.30827798292268	0.252706672734333	0.957201264992212
Sufu	0.69	1.61	3.80715940915784	1.30770643413211	0.252810338152642	0.957355483721459
Grid2	2.78	6.87	-0.199352793492996	1.30672198113844	0.252989017241981	0.957596190988088
Manba	0.59	1.51	4.82841681977053	1.30652032993836	0.253025636273648	0.957596190988088
Snx6	0.47	1.39	7.47164375195091	1.30621670510995	0.25308078559568	0.957596190988088
Tmem165	-0.54	0.69	4.8741863065446	1.30594498799946	0.253130151849539	0.957596190988088
Adgrg5	2.4	5.29	-0.596283359102446	1.3046526386	0.25336511136402	0.957596190988088
Pi4ka	0.45	1.37	7.01744311204438	1.3042953627661	0.253430114313932	0.957596190988088
Unc13a	0.76	1.7	3.26338059954014	1.30375777938132	0.253527961179147	0.957596190988088
Shoc2	-0.44	0.74	6.17507122577044	1.30365758088773	0.253546203690307	0.957596190988088
Sstr1	1.83	3.55	0.122044858022976	1.30339807157301	0.253593458432028	0.957596190988088
Rps24	-0.59	0.66	9.11127382929111	1.30236784599058	0.253781161890591	0.957596190988088
Ube2o	0.51	1.43	5.31740727010113	1.30234889889871	0.253784615584513	0.957596190988088
Lrtm1	1.47	2.76	2.96249299129356	1.30212572619071	0.253825300071406	0.957596190988088
Pdlim5	-0.52	0.7	7.87240386701164	1.30195495247175	0.253856437619798	0.957596190988088
Zdhhc1	0.6	1.51	4.55071947303176	1.30184017257385	0.253877368333126	0.957596190988088
Lrrc25	1.09	2.13	1.3591720408371	1.30170838750933	0.2539014026467	0.957596190988088
Tpk1	1.06	2.09	2.58556738100387	1.30143084301301	0.253952029010474	0.957596190988088
LOC117702779	-0.47	0.72	7.13388725153063	1.30129447407029	0.253976908362112	0.957596190988088
LOC117719701	-1.13	0.46	1.56306521681544	1.30112790765798	0.254007301055099	0.957596190988088
Rhot2	0.63	1.54	4.48646682402351	1.30034751893639	0.254149755035986	0.957822312713549
Ctbs	-0.56	0.68	4.89542724996951	1.3001093860212	0.254193243957909	0.957822312713549
Cxxc4	1.26	2.39	1.50820798592494	1.29933424470325	0.254334867272376	0.957973523936652
Psmd8	0.49	1.41	6.55029319812036	1.29920026410635	0.254359356237257	0.957973523936652
Eid2b	0.52	1.44	4.73710687818392	1.29816021547743	0.254549555042947	0.95817557456596
Slc25a19	0.71	1.64	3.98174494157227	1.29634948375733	0.254881110573532	0.95817557456596
Lsm10	1.34	2.54	1.44856493766151	1.29614152847464	0.254919222443386	0.95817557456596
Zbtb6	-0.52	0.7	4.85772774673848	1.29555517949447	0.255026720165403	0.95817557456596
Slc9a3	0.62	1.54	4.87639908703879	1.29540270237688	0.255054683559493	0.95817557456596
Tbc1d32	-0.6	0.66	4.49586058111492	1.29484066456935	0.25515779057483	0.95817557456596
LOC117707967	-2.42	0.19	-0.894661676779557	1.29452937246838	0.255214919864918	0.95817557456596
Rcn1	-0.63	0.64	9.74238115591159	1.29440589719445	0.255237584795375	0.95817557456596
Tfec	1.19	2.28	1.70544536616119	1.29427646716941	0.255261345433503	0.95817557456596
Wipf1	-0.45	0.73	6.56598141220646	1.29403484281297	0.255305709892537	0.95817557456596
Csmd3	2.35	5.09	-0.397995289286744	1.29304663068898	0.255487253685812	0.95817557456596
Ripor3	0.88	1.84	3.55720683803253	1.29247634530582	0.255592092842633	0.95817557456596
Cldn5	0.47	1.38	7.27192013865217	1.29227472761801	0.255629170180985	0.95817557456596
Mrps12	0.83	1.78	3.27922038041539	1.29227257342033	0.255629566372087	0.95817557456596
Mogs	0.64	1.56	4.09574174362253	1.2922562295861	0.255632572286942	0.95817557456596
Gatd3a	0.62	1.54	7.33361178622525	1.2920692564997	0.255666962984246	0.95817557456596
Cnot6	-0.45	0.73	6.95852200964355	1.29111077736483	0.255843349425738	0.95817557456596
Nfia	-0.47	0.72	6.47770503058896	1.29096104682264	0.255870917499093	0.95817557456596
Tbck	-0.52	0.7	4.98425716159392	1.29089550644123	0.255882985809162	0.95817557456596
LOC117718996	-0.57	0.67	4.83918290952429	1.29060994521244	0.255935575956908	0.95817557456596
Kctd1	0.62	1.53	3.93218548878947	1.29060718836989	0.25593608373349	0.95817557456596
Trib2	-0.46	0.73	7.23657736859513	1.29052238508517	0.255951704065192	0.95817557456596
Hipk3	-0.48	0.72	7.97118915726025	1.28999878008933	0.256048175472128	0.95817557456596
Stpg1	-1.34	0.39	0.750163893166323	1.28990726049276	0.25606504206946	0.95817557456596
LOC117703210	-2.74	0.15	-0.155862325251835	1.28971895154836	0.256099750762876	0.95817557456596
Aldoa	0.84	1.8	9.65482125218175	1.28969048668682	0.256104997848795	0.95817557456596
Zcchc2	-0.47	0.72	6.86276025588225	1.28964093979631	0.256114131418374	0.95817557456596
Btbd3	-0.52	0.7	5.14729735041268	1.28905524303942	0.25622213034031	0.958273826537754
Mbtps2	-0.59	0.67	4.23638137558809	1.28867142809939	0.256292933948869	0.958273826537754
Serpini1	0.96	1.94	2.71183686929234	1.28847365603813	0.25632942703548	0.958273826537754
Fam120c	-0.5	0.71	5.24691042921251	1.28756704095395	0.256496798569079	0.958352643115785
Aak1	-0.44	0.74	6.8319700771763	1.28661542727573	0.25667262241803	0.958352643115785
Farp1	0.46	1.37	6.12250433343668	1.28648569916049	0.2566966030067	0.958352643115785
Itgbl1	-0.54	0.69	8.33704267920138	1.28635143855254	0.25672142435007	0.958352643115785
Rilp	0.74	1.66	4.22484526981393	1.28613363800856	0.256761696384946	0.958352643115785
Dlg4	0.62	1.54	4.54963270910588	1.2858299269674	0.256817866568635	0.958352643115785
LOC117724600	-1.53	0.35	0.559794218478289	1.28579232209592	0.256824822499342	0.958352643115785
Kcnab3	0.86	1.81	2.18510063132475	1.28557013961144	0.256865925270365	0.958352643115785
Shroom4	0.93	1.91	2.50778075686227	1.28529056486611	0.256917656889996	0.958352643115785
Elp2	0.44	1.35	5.84035028843388	1.28473994590141	0.257019579275138	0.95849773457977
Pglyrp4	-1.98	0.25	-0.543428141681108	1.2841973449308	0.257120066317039	0.958517073299659
Trub1	1.08	2.12	1.47712014491508	1.28396181274985	0.25716370081797	0.958517073299659
Hjv	1.21	2.32	5.78964092378626	1.28310011669787	0.25732341585292	0.958517073299659
LOC117721017	1.36	2.57	0.799818880537957	1.28201321633212	0.257525047130279	0.958517073299659
Haus3	-0.44	0.74	6.467096351298	1.28163534878194	0.257595191176296	0.958517073299659
Fbxo41	2.07	4.2	0.339378275652863	1.2811944283243	0.257677069648187	0.958517073299659
LOC117710334	-2.72	0.15	-0.545668323141158	1.28111158961344	0.25769245629752	0.958517073299659
Lyar	-0.47	0.72	5.5659360403737	1.28038863072849	0.257826788495828	0.958517073299659
Igsf5	1.62	3.07	3.5384000013502	1.28023669486692	0.257855030530151	0.958517073299659
Neurl4	0.43	1.34	6.07055206131167	1.28018810600923	0.257864063096274	0.958517073299659
Tbrg4	0.83	1.77	3.44128950750441	1.28010836936236	0.257878886817714	0.958517073299659
Csf1	0.48	1.4	5.63725385679756	1.28000602128336	0.257897915739712	0.958517073299659
LOC117693650	1.71	3.27	3.59565194480502	1.27976580342176	0.257942584720115	0.958517073299659
Ipo11	-0.5	0.71	5.26735649564882	1.27966584955191	0.257961174153296	0.958517073299659
LOC117723952	-1	0.5	2.95633351025301	1.27961747020586	0.257970172344523	0.958517073299659
Uba6	-0.48	0.72	5.07766905599116	1.27922573374799	0.258043046636861	0.958553652480063
Aoc2	0.78	1.72	2.84853946302839	1.27825290826092	0.258224130311754	0.958992081509438
Wdr54	1	2.01	1.64126109866687	1.27721564544077	0.258417381491066	0.959262989941726
Kcnn1	1.18	2.26	1.58917982992141	1.27700056075441	0.258457476030217	0.959262989941726
Ptrh1	0.67	1.6	3.78792216350265	1.27663480440305	0.258525675353232	0.959262989941726
LOC117709527	-2.68	0.16	-0.998431411789584	1.27650769441766	0.258549381626192	0.959262989941726
Kdr	0.45	1.36	6.28075969697514	1.27610287194666	0.258624899755999	0.959309140363228
LOC117705097	-2.75	0.15	-0.944279315724083	1.27523627793213	0.258786651338585	0.959519874611691
Cdk1	1.3	2.47	1.53536712597397	1.27512249286765	0.258807898846473	0.959519874611691
Megf9	-0.57	0.67	9.08378870360704	1.2744201598924	0.258939095849864	0.959772305553189
Isl1	2.24	4.71	0.0393312058370017	1.27300206464714	0.259204249240022	0.959914138684621
Slc28a1	1.45	2.73	1.59490470778694	1.27297551978165	0.259209215761305	0.959914138684621
Pi4kb	0.47	1.38	5.28120767259262	1.27289366401496	0.259224531645281	0.959914138684621
C7H7orf57	1.66	3.17	4.55103992431852	1.27286530865529	0.259229837426206	0.959914138684621
Ehd1	0.48	1.39	5.94345905577011	1.27078394360427	0.259619664131137	0.960919567319205
Cd207	-2.32	0.2	-0.80047620721992	1.27064024852729	0.259646604078815	0.960919567319205
Il2rb	-2.15	0.23	-0.202807530326866	1.27014347803701	0.259739765245881	0.960919567319205
Mlph	1.04	2.05	2.50649124566119	1.26999576996671	0.259767473452111	0.960919567319205
Dmwd	0.49	1.41	5.25563084372219	1.26940940210317	0.259877504897418	0.960919567319205
Tspan4	0.51	1.43	5.16877299169863	1.26901816182026	0.259950952897114	0.960919567319205
LOC117710983	1.02	2.03	4.48564994826156	1.26881849073892	0.259988447286744	0.960919567319205
Endog	1.14	2.21	2.51646045196407	1.26864888081132	0.260020302027895	0.960919567319205
Ptx4	-1.57	0.34	0.583354458437785	1.26838418363787	0.260070024926739	0.960919567319205
Vbp1	-0.43	0.74	5.62734163958057	1.26747906811891	0.260240138247335	0.96103693451909
LOC117716273	-1.53	0.35	0.775912541866046	1.26724184243269	0.260284746773676	0.96103693451909
Armcx3	-0.53	0.69	8.47119315144276	1.26720663235013	0.260291368574706	0.96103693451909
Mrps23	0.6	1.51	5.43948699535393	1.26644349030101	0.260434940515564	0.96123523593576
Plk2	-0.46	0.73	6.20101275801438	1.26624930282947	0.260471489169599	0.96123523593576
Klhl6	0.8	1.74	2.69087553139871	1.26588704266005	0.260539688309588	0.961253658372687
LOC117723200	1.2	2.3	1.50432326039556	1.26515238664693	0.260678062643185	0.961366651854748
Magix	-0.56	0.68	4.39295639670089	1.26505324439233	0.260696743309375	0.961366651854748
LOC117703596	-0.49	0.71	5.45159841794756	1.26117730228963	0.261428360936253	0.96247079935354
LOC117702881	-2.42	0.19	-0.532475628794917	1.26095448735087	0.261470496470214	0.96247079935354
LOC117719281	-0.85	0.56	2.9209246023405	1.26090804661103	0.261479279730298	0.96247079935354
Rab43	0.52	1.44	5.00402216690098	1.26054740498136	0.261547499732034	0.96247079935354
Lpar2	1.57	2.97	0.36773633722035	1.26053933479654	0.261549026563621	0.96247079935354
LOC117714063	-1.04	0.49	1.91530439020687	1.2601405198651	0.261624493773429	0.96247079935354
Taf8	-0.45	0.73	5.50482515917096	1.25983355196543	0.261682599278909	0.96247079935354
Atad2b	-0.45	0.73	5.59798635324227	1.2594739289301	0.261750692149974	0.96247079935354
Creb3l4	-2.7	0.15	-0.937499852027197	1.25935211502241	0.261773762000925	0.96247079935354
Rps6ka6	1.07	2.1	2.8914574318104	1.25927538888853	0.261788294151913	0.96247079935354
G6pd	0.54	1.45	5.44350917731164	1.25845882805312	0.261943015115982	0.96247079935354
Sall4	-1.49	0.36	0.407493457114228	1.25832453939461	0.261968470825102	0.96247079935354
Nt5c1a	-0.86	0.55	2.23422062013032	1.25777681770164	0.262072328527774	0.96247079935354
Notch4	0.6	1.52	4.38318184329136	1.25777045113416	0.262073536041551	0.96247079935354
LOC117713014	1.63	3.09	0.181197560836157	1.25738530910881	0.262146596764761	0.96247079935354
LOC117723529	0.83	1.78	5.91088845132275	1.257133595827	0.262194359954585	0.96247079935354
LOC117708094	-2.41	0.19	-0.779934098570421	1.25697551301242	0.262224362060152	0.96247079935354
LOC117710920	-1.14	0.45	2.14812494408001	1.25691521694293	0.262235806608291	0.96247079935354
LOC117723158	-3.21	0.11	-0.316564583544681	1.25574590320124	0.262457871790382	0.96247079935354
Lrsam1	0.49	1.41	5.07410602213951	1.25545084926401	0.262513942543066	0.96247079935354
Epc2	-0.44	0.74	6.19936841468323	1.25523014424028	0.262555894071733	0.96247079935354
Slc2a13	0.64	1.56	4.16058539573087	1.25520757446114	0.262560184595726	0.96247079935354
Tll1	-0.47	0.72	5.35563440280828	1.2551588780077	0.262569442107237	0.96247079935354
Actn3	0.88	1.83	8.7861099898639	1.25514310744034	0.262572440281153	0.96247079935354
Tppp3	-0.46	0.73	7.45626061208068	1.25511209190335	0.262578336830473	0.96247079935354
Ankrd45	1.9	3.72	-0.212511589871665	1.25467740112321	0.262660995786526	0.962541788896743
LOC117723793	-2.41	0.19	-0.760641338799448	1.25363750675635	0.262858868746671	0.962892868871728
Drc3	1.48	2.8	0.997444960218031	1.25350850032118	0.262883429218531	0.962892868871728
Decr2	0.75	1.68	6.08500504208628	1.25315928372761	0.262949927979199	0.962904527981619
Cldn14	-0.66	0.63	3.36547848293001	1.25168159832468	0.263231544012349	0.963357396049166
LOC117719915	-0.52	0.7	5.9179650027456	1.25135854007495	0.263293162050196	0.963357396049166
Spock1	0.7	1.63	3.51333642560599	1.25113285201004	0.263336218955384	0.963357396049166
C5H1orf210	1.65	3.14	3.45091493797806	1.25100917408928	0.263359818011987	0.963357396049166
Baz1a	-0.51	0.7	5.61204652638781	1.25075104109414	0.263409080980769	0.963357396049166
LOC117716490	0.75	1.69	3.80652305851859	1.25008466241855	0.26353630783723	0.963357396049166
Ccdc191	-0.58	0.67	4.86588363834263	1.24901910309995	0.263739905988481	0.963357396049166
Angptl6	-1.28	0.41	1.16006314695005	1.248239284324	0.263889031051127	0.963357396049166
Rab11fip1	-0.6	0.66	4.52166532615546	1.24811687818922	0.26391244833648	0.963357396049166
Ift57	0.46	1.38	5.99065535808711	1.24780546451782	0.263972035934694	0.963357396049166
Nudt5	0.53	1.44	5.35115275777391	1.24754668612349	0.264021564727177	0.963357396049166
Slc35f1	-0.54	0.69	4.63056811126633	1.24730739582987	0.264067373877054	0.963357396049166
Fmnl1	0.78	1.71	4.20297839675458	1.24711508822001	0.264104195934249	0.963357396049166
Sergef	0.62	1.54	3.87134888807332	1.24663211421069	0.264196701412663	0.963357396049166
Otoa	1.49	2.82	0.528501411344153	1.24658036666679	0.264206615164731	0.963357396049166
Minpp1	0.43	1.35	5.57646176107308	1.2461837104279	0.264282621596927	0.963357396049166
Ssmem1	1.72	3.28	-0.270903538005351	1.24612479511452	0.26429391314267	0.963357396049166
Abcf3	0.49	1.4	5.3708109718665	1.2458878726915	0.264339327091879	0.963357396049166
Tfg	-0.52	0.7	6.14361773557609	1.24574397035123	0.264366915427114	0.963357396049166
Slc29a1	-0.43	0.74	5.95907729521035	1.24564132238567	0.26438659683857	0.963357396049166
Nedd9	-0.44	0.74	6.34025770448853	1.24555133975192	0.26440385133543	0.963357396049166
Rnf152	0.58	1.49	4.67095816254758	1.24425857574615	0.264651898105748	0.963909205720777
Ttc32	0.97	1.96	2.93596781768387	1.24403570548692	0.264694690165691	0.963909205720777
Hoxb9	1.28	2.43	1.96457318290134	1.24371962182154	0.264755394357769	0.963909205720777
LOC117706150	-1.22	0.43	1.5696590420718	1.243441468292	0.264808828347015	0.963909205720777
LOC117718444	-1.31	0.4	0.632626854781603	1.24262139794817	0.26496644397797	0.964252136878911
Pomgnt2	0.78	1.72	3.02950036020069	1.24104069766476	0.265270580241325	0.964927996728896
Grb7	1.48	2.78	2.1784986002428	1.24092654612687	0.265292560491867	0.964927996728896
LOC117720202	-2.68	0.16	-0.943118382101986	1.24032650526782	0.265408137577455	0.964927996728896
Gfra3	0.77	1.7	3.31467074046558	1.24028231204606	0.265416652347143	0.964927996728896
Wwtr1	-0.45	0.73	7.21712975292322	1.24000854614112	0.265469406780227	0.964927996728896
Atp5md	0.58	1.49	7.41580645643761	1.23798438937758	0.265859865023359	0.965732198770926
Tspan7	0.52	1.43	5.26697799768758	1.23776174024627	0.265902857483238	0.965732198770926
Ranbp3	0.45	1.36	5.90914940422077	1.23758682046957	0.265936639707642	0.965732198770926
Enpp4	-0.43	0.74	6.33660421565215	1.23725855835687	0.266000051330497	0.965732198770926
LOC117694835	-1.43	0.37	1.1648262010005	1.23721656096497	0.266008165482076	0.965732198770926
LOC117694931	-2.12	0.23	-1.31564481041922	1.23616513276236	0.266211408264655	0.966070580140174
Sh3rf3	-0.82	0.57	2.7134299073724	1.23607717531953	0.266228419342943	0.966070580140174
Itsn1	-0.46	0.73	7.07850403197389	1.23573083697257	0.266295414765871	0.966083174560917
Adamts3	0.85	1.8	2.36911332072165	1.2347535593073	0.266484571829712	0.966479589538502
Tspan33	0.95	1.94	4.79693073276725	1.23426763469966	0.26657868729252	0.966479589538502
Zswim7	1.13	2.19	1.4873762751248	1.23418169572698	0.2665953365409	0.966479589538502
Nup210	1.11	2.16	2.25907457533624	1.23329603759089	0.266766993567099	0.96677220572444
Tmem107	0.81	1.75	2.5938131726487	1.23295428750492	0.266833267904438	0.96677220572444
Fam89a	-1.07	0.48	2.03857668028531	1.23261953551893	0.266898205012918	0.96677220572444
Gata5	1.73	3.31	0.0745487673731809	1.23201435938913	0.267015650525418	0.96677220572444
Bckdha	0.5	1.42	5.76656810414016	1.23152225408177	0.267111200047184	0.96677220572444
LOC117702577	-2.45	0.18	0.691345177273617	1.23142850944337	0.267129406785728	0.96677220572444
LOC117704116	1.62	3.08	0.319311790432056	1.23139002727128	0.267136881099217	0.96677220572444
Kras	-0.48	0.72	7.81567062525495	1.23090335383085	0.267231429178027	0.96677220572444
LOC117694234	-2.57	0.17	-0.84675542580158	1.230566280919	0.267296938183701	0.96677220572444
B4galnt3	1.88	3.68	2.13540059133859	1.23049007131032	0.267311752043087	0.96677220572444
Elavl4	1.48	2.8	1.82343886250431	1.22897503128486	0.267606462709883	0.967233349696733
Peli1	-0.45	0.73	5.3505608595723	1.22750909318687	0.267892007594491	0.967233349696733
Cald1	-0.71	0.61	10.263100349273	1.22749039195196	0.267895652795353	0.967233349696733
Pth2r	2.1	4.29	-0.351512536752476	1.22720000841325	0.267952261611522	0.967233349696733
Lrrc32	0.56	1.47	4.33150812645518	1.22698182321701	0.267994805538063	0.967233349696733
Gemin8	1.15	2.22	2.25775225212571	1.22646439273625	0.268095732980597	0.967233349696733
LOC117713838	0.42	1.34	6.73115440075829	1.22638175644673	0.268111855998312	0.967233349696733
Asnsd1	-1.46	0.36	3.90872413577572	1.2263589470341	0.268116306514735	0.967233349696733
Arhgef33	1.85	3.59	0.301878191764002	1.22630953015878	0.268125948929835	0.967233349696733
LOC117709908	-1.66	0.32	-0.076213348853242	1.22626532794997	0.268134574205176	0.967233349696733
Morc3	-0.44	0.74	6.04242992451635	1.22604349937872	0.268177865334779	0.967233349696733
LOC117694358	-1.52	0.35	0.152381213745989	1.22557375336781	0.268269567770969	0.967233349696733
C5H1orf174	0.55	1.46	4.53418442345328	1.22530533723106	0.2683219847427	0.967233349696733
Rrm2	-0.93	0.53	2.70879590453568	1.22526602822494	0.268329662175863	0.967233349696733
Tmco6	0.77	1.71	3.12484720320543	1.2246437857931	0.268451228719148	0.967359435411804
Grid1	1.35	2.55	1.40206871883246	1.22438148533068	0.268502494543797	0.967359435411804
Mthfs	0.82	1.76	3.15280266627366	1.22394223126348	0.26858837277075	0.967359435411804
Naa35	-0.48	0.72	5.84513090318833	1.22378523549969	0.268619075206736	0.967359435411804
Pank4	0.57	1.49	4.38320642911099	1.22261967644261	0.26884715151104	0.967951581481984
Lrit3	1.73	3.32	-0.235079163829019	1.22188648066251	0.268990746928377	0.968239356044204
Arap2	-0.5	0.71	5.40356421006073	1.22103735154899	0.26915716740525	0.968609134382168
Fcsk	0.58	1.49	4.52468283907166	1.22028222368978	0.269305272618929	0.968818791536244
Ppp1r3c	-0.65	0.64	6.25589494712945	1.21979451685705	0.269400981932218	0.968818791536244
LOC117694786	-0.66	0.63	3.34258262439642	1.21976619816345	0.2694065405975	0.968818791536244
Zbtb26	-0.68	0.63	3.55158670404169	1.21906039177603	0.26954512934352	0.969088020580674
Scgb3a1	1.58	2.98	0.331720320303547	1.21841977200671	0.269670995455723	0.969200493613045
Zcchc24	-0.47	0.72	7.78686623141231	1.21800761379185	0.269752013274961	0.969200493613045
Fam184b	1	2	2.14898370800929	1.2179283283155	0.269767601884799	0.969200493613045
Aar2	0.65	1.57	4.00692436930802	1.21693973554629	0.269962067291443	0.969296847421394
Glb1l	0.53	1.44	5.98932942123844	1.21661395845748	0.270026189046724	0.969296847421394
Mettl22	0.82	1.77	2.51561236466627	1.21653120918725	0.270042479375362	0.969296847421394
Rhpn1	0.44	1.35	6.42693801239032	1.2164962345884	0.27004936497399	0.969296847421394
LOC117698208	-2.76	0.15	-0.740903035907784	1.21591537756368	0.27016375286358	0.969478611030987
Stk33	-3.2	0.11	-0.756885946114765	1.21543445544933	0.270258506445549	0.969589848083016
Rnf157	1.18	2.26	2.22340714442245	1.2146352307	0.270416065430215	0.969926302609128
Stk19	-0.75	0.6	2.83415205945602	1.21405833929171	0.270529865027788	0.970009760609527
Ccdc186	-0.45	0.73	6.44222658967562	1.21376258072834	0.270588230601886	0.970009760609527
Tmem185b	0.63	1.55	3.90209502552744	1.21354751409791	0.270630682158484	0.970009760609527
Cdca8	-0.9	0.54	2.00444100033869	1.21316784438312	0.270705644704948	0.970049822024707
LOC117712046	-0.81	0.57	2.9262006564174	1.21240565968712	0.270856209966605	0.970318555722501
Spopl	-0.42	0.75	6.3461188176851	1.21071664373628	0.271190238868933	0.970318555722501
Dmac1	0.71	1.64	3.5104467099051	1.21064558477494	0.27120430316414	0.970318555722501
Ubald2	-0.57	0.67	4.63444091527674	1.21046531453589	0.271239987119028	0.970318555722501
Dxo	0.7	1.63	3.66902742723786	1.21026606233092	0.271279435331717	0.970318555722501
Ikzf5	-0.46	0.72	5.38620878590653	1.21019479098871	0.271293547468325	0.970318555722501
Mrpl16	0.69	1.61	4.36035599079796	1.20999592865993	0.271332928212716	0.970318555722501
Tmem219	0.68	1.6	3.6242105853125	1.20967431448705	0.271396632666212	0.970318555722501
LOC117714809	-0.62	0.65	4.15826952599197	1.20967321981267	0.271396849528268	0.970318555722501
B3galt6	0.72	1.65	2.85059135738799	1.20956307933079	0.271418670176454	0.970318555722501
Gtf2e1	0.54	1.46	4.40092955612356	1.20792181052336	0.271744092892671	0.971048219216794
Inpp5b	0.47	1.38	5.08714868587525	1.20788964790731	0.27175047481501	0.971048219216794
Smdt1	0.64	1.56	5.04177096244565	1.20698093149145	0.271930865988115	0.971135189404133
Knstrn	1.55	2.92	0.26159074072425	1.20665726218773	0.271995154453281	0.971135189404133
Mgrn1	0.45	1.37	6.1339481693562	1.20596445265595	0.27213282696551	0.971135189404133
Map4k4	-0.6	0.66	9.49054370032916	1.20580031667804	0.272165456234569	0.971135189404133
LOC117716716	1.81	3.5	-0.476589552305463	1.20572679314472	0.272180073870131	0.971135189404133
LOC117709063	-0.57	0.67	9.3176365654617	1.20545985749941	0.272233153142024	0.971135189404133
Arhgef5	0.55	1.47	4.60424222930206	1.20441353704157	0.272441335542068	0.971135189404133
Tk1	1.15	2.23	0.922466904494089	1.20440952713235	0.2724421337619	0.971135189404133
Sult1e1	-2.32	0.2	-1.32376751524839	1.20423601332772	0.272476676541651	0.971135189404133
Prpf8	0.44	1.35	7.15297411910389	1.20374397378269	0.272574660625264	0.971135189404133
Ptdss2	0.48	1.4	4.9501160847117	1.203313883271	0.272660344417277	0.971135189404133
Lrit1	-2.25	0.21	-0.129945637330667	1.20300534796708	0.272721832438751	0.971135189404133
Ankzf1	-0.47	0.72	7.17494078645938	1.20292782552395	0.272737284622342	0.971135189404133
LOC117705263	0.89	1.86	2.70145135016169	1.20274262793476	0.272774203626284	0.971135189404133
Snrpd3	-0.61	0.66	6.52560368015475	1.2027163287965	0.272779446847949	0.971135189404133
Tra2b	-0.49	0.71	7.70736884201527	1.2026306795899	0.272796523483328	0.971135189404133
F5	-0.91	0.53	5.06888066764762	1.20213938085236	0.272894503914655	0.971256638318295
Pik3c2a	-0.43	0.74	6.15103751659589	1.20170262978355	0.272981642850836	0.971337277129804
Tmem72	1.32	2.5	3.582642118032	1.20110903776681	0.273100130012058	0.971337277129804
LOC117713704	0.5	1.41	5.47283456274875	1.20007052753186	0.273307582567859	0.971337277129804
Armc9	0.67	1.6	4.12682013238048	1.19988774566126	0.273344115470358	0.971337277129804
LOC117719060	1.05	2.07	2.46512598332537	1.19983255083868	0.273355148550486	0.971337277129804
Ankrd40	-0.45	0.73	7.57683459438028	1.19956719626177	0.273408198970437	0.971337277129804
Kiaa0319l	0.47	1.39	5.4666965602208	1.19935832118504	0.273449966931592	0.971337277129804
LOC117709356	1.51	2.85	0.335357949634673	1.1990958680602	0.273502460034417	0.971337277129804
Orc6	-0.85	0.55	2.48310401868408	1.1989964907823	0.273522339725807	0.971337277129804
Taok2	0.45	1.37	7.26851266608821	1.19882893279033	0.273555862568842	0.971337277129804
Nmrk1	0.94	1.92	3.30322224383746	1.19784158529865	0.273753502980507	0.97140067624181
Lrp10	0.48	1.39	5.94478802980225	1.19767497693869	0.273786871148138	0.97140067624181
Ppp2r2a	-0.42	0.75	6.55902000665846	1.19722013594735	0.273877992254382	0.97140067624181
Tomm20	0.42	1.34	6.73591674899841	1.19711004140886	0.273900053890827	0.97140067624181
Kank1	0.45	1.36	6.18204705640881	1.19704218918377	0.273913651780137	0.97140067624181
Fbxl13	-1.9	0.27	0.232552930739345	1.19682609598276	0.27395696346667	0.97140067624181
Pex5	0.47	1.38	6.57379845231989	1.19603953098721	0.274114687709821	0.971518434762667
Tdrd5	1.6	3.04	1.27158664115634	1.19572320983384	0.274178149440718	0.971518434762667
Dynlrb1	-0.43	0.74	5.8378534823205	1.19486939141773	0.274349538272273	0.971518434762667
Ccdc137	0.49	1.4	4.8944877001428	1.19430647563385	0.274462607119193	0.971518434762667
Frem2	0.7	1.63	3.55644150117968	1.19406608076548	0.274510911327213	0.971518434762667
Piezo1	0.42	1.34	5.60365984940528	1.19366497783535	0.274591531475324	0.971518434762667
Adamts4	-0.69	0.62	3.30655627865469	1.19360455721016	0.274603678364079	0.971518434762667
Upf3a	-0.5	0.71	7.09608715126791	1.1928723922001	0.274750925542309	0.971518434762667
Ppp1r1c	2.14	4.41	-0.122278047423201	1.1924070395024	0.274844565077413	0.971518434762667
Lingo4	2.43	5.41	-0.654348851187496	1.19073258880744	0.27518183424963	0.971518434762667
Lrrc74b	1.67	3.19	0.501257664684105	1.19061000328618	0.275206545932129	0.971518434762667
Zbtb18	-0.42	0.75	6.10016543054898	1.19033516240402	0.275261960489113	0.971518434762667
Rpl7a	0.43	1.35	6.72464216070857	1.19023427298769	0.275282305747244	0.971518434762667
Kat2a	0.47	1.38	5.02070250621648	1.19020081680978	0.275289052903389	0.971518434762667
LOC117694366	1.35	2.56	0.707762201424097	1.18961423461817	0.275407383541173	0.971518434762667
LOC117705060	-0.54	0.69	4.81172685880015	1.18947713285086	0.275435050154055	0.971518434762667
Btf3l4	-0.41	0.75	6.17480885863742	1.18911143189319	0.275508864288032	0.971518434762667
LOC117720622	-0.74	0.6	3.09285269052033	1.1890772709724	0.275515760695581	0.971518434762667
Casq1	1.18	2.27	7.36783417171649	1.18888824646744	0.27555392488756	0.971518434762667
Twf1	0.46	1.37	7.31178613645818	1.18860084231024	0.275611964732963	0.971518434762667
Gab2	-0.46	0.73	6.06708793813707	1.18842172939448	0.275648143467226	0.971518434762667
Musk	1.41	2.66	0.834699111130116	1.18833181600433	0.275666307179933	0.971518434762667
Ccnd1	0.48	1.39	6.10236724468068	1.18805416731866	0.275722405436758	0.971518434762667
Rmi1	0.5	1.41	4.83617074080399	1.1880344954669	0.275726380631753	0.971518434762667
Grina	0.48	1.4	7.03220060014878	1.18787819372684	0.275757967909268	0.971518434762667
Armcx1	-0.46	0.73	5.18381641369505	1.18760980776039	0.275812217081439	0.971518434762667
Cct3	0.45	1.37	7.48952496420153	1.18731447478274	0.275871928583754	0.971518434762667
Traf7	0.48	1.39	5.14295307890099	1.18681965016315	0.275972010452451	0.971518434762667
Mib1	-0.45	0.73	7.27909089153344	1.18674466078099	0.275987181580255	0.971518434762667
LOC117718018	-1.87	0.27	0.572138130073273	1.18651874917309	0.276032892171515	0.971518434762667
Fuca1	0.42	1.34	6.63673143634209	1.18645378682612	0.276046038309763	0.971518434762667
Hoxb6	1.01	2.01	2.95802004461036	1.18528108999282	0.2762834870849	0.971518434762667
Alkbh7	0.81	1.75	2.52019983870144	1.18346683824748	0.276651344676193	0.971518434762667
Tas1r1	1.61	3.05	0.020978153570099	1.1830688321689	0.276732126731556	0.971518434762667
Cog6	0.5	1.42	5.30744740087221	1.18266366289441	0.276814393153987	0.971518434762667
LOC117710282	1.41	2.65	0.80015269024272	1.18252581203602	0.276842389695531	0.971518434762667
B3galnt1	-0.45	0.73	5.95928582068603	1.18240476999632	0.276866975420741	0.971518434762667
Znf565	-0.44	0.74	6.21594398044709	1.1822982846752	0.27688860669634	0.971518434762667
C6H17orf50	-0.5	0.71	5.69691368237973	1.18218840401654	0.276910929924644	0.971518434762667
Crybg2	-1.68	0.31	0.246787915750543	1.18205396018574	0.276938246458518	0.971518434762667
Rab14	-0.47	0.72	8.05007026397543	1.18203110970906	0.276942889595566	0.971518434762667
Mrps7	0.49	1.41	5.14492686907477	1.18194116233815	0.276961167538633	0.971518434762667
LOC117709976	1.57	2.98	0.0106403381845726	1.18156063565169	0.277038510050121	0.971518434762667
Ppp1r3d	-0.9	0.53	1.62893150694923	1.181406435189	0.277069859217908	0.971518434762667
Flt4	0.79	1.72	4.06731407605759	1.18131437082518	0.277088578158474	0.971518434762667
Sh3bgrl	-0.48	0.72	7.91534107320814	1.18118789766964	0.277114295843715	0.971518434762667
Qars1	0.42	1.34	6.31714331595695	1.18102176416769	0.277148082826296	0.971518434762667
LOC117724191	0.54	1.45	6.87745994002144	1.18073891150067	0.277205619200814	0.971518434762667
Plaat5	2.02	4.06	0.109452872810277	1.18035613391349	0.277283505702035	0.971518434762667
Cldn7	1.18	2.27	2.34670319719487	1.18028670176607	0.277297636509535	0.971518434762667
Alg6	-0.58	0.67	4.44132743936052	1.17866720106228	0.277627494014308	0.971518434762667
Glul	0.54	1.46	8.96058538713216	1.17815351942963	0.277732223090919	0.971518434762667
Chd2	-0.47	0.72	7.40770185618575	1.1777673600197	0.277810985769825	0.971518434762667
Slc25a45	1.09	2.13	1.86515229331119	1.17770864702559	0.277822963579042	0.971518434762667
Acadsb	-0.44	0.74	6.78938902459436	1.17750739906968	0.277864024324864	0.971518434762667
Tceal7	-1.77	0.29	-0.02250742874735	1.17705473396679	0.277956409794322	0.971518434762667
Tmem132a	0.83	1.78	2.44532475643976	1.17704060384812	0.277959294265446	0.971518434762667
Tsc2	0.44	1.36	6.02789029930064	1.17685861574335	0.277996448025642	0.971518434762667
Slpi	2.17	4.49	-0.382003277151071	1.17655483080355	0.278058481138073	0.971518434762667
Ccdc150	-0.86	0.55	2.33214348568012	1.17636791925621	0.27809665727864	0.971518434762667
Znf800	-0.62	0.65	3.73145190929149	1.1757563733753	0.278221609888993	0.971518434762667
Yif1b	0.71	1.63	4.4177353640179	1.17575623966392	0.278221637216974	0.971518434762667
Ankrd13d	0.65	1.57	3.4250370118805	1.17568825247066	0.278235532902232	0.971518434762667
Tpx2	1.02	2.02	2.89353574666787	1.17526561569591	0.278321933893361	0.971518434762667
Dleu7	-0.95	0.52	1.84717507180539	1.17523840435861	0.278327497952263	0.971518434762667
Scaf4	-0.44	0.74	6.24203490876104	1.17506367724264	0.278363228750949	0.971518434762667
Erbb4	-0.96	0.51	1.75134698299894	1.17496957768585	0.278382474021423	0.971518434762667
Retreg1	-0.42	0.75	5.74523118257095	1.17495159084902	0.278386152885674	0.971518434762667
LOC117703389	-1.12	0.46	1.05288156522558	1.17489349122305	0.278398036473942	0.971518434762667
Rpl36	0.47	1.39	8.2524116298283	1.17452554401123	0.278473310546051	0.971558180037702
Prdx6	0.49	1.4	6.42516127969056	1.17405627467172	0.278569350152118	0.97167033878748
Cd48	-1.15	0.45	1.21311350184877	1.17307432814664	0.278770448187255	0.971973954026025
Hmcn1	0.88	1.84	2.09059670849627	1.17269112632515	0.278848975744914	0.971973954026025
Abhd16a	0.42	1.33	6.1639434623783	1.17247826991373	0.278892607346973	0.971973954026025
Aprt	0.42	1.34	5.85681815850575	1.17185317362378	0.279020790200361	0.971973954026025
Lhx1	1.53	2.89	1.81484695347515	1.17162598606753	0.279067395900877	0.971973954026025
LOC117717947	1.32	2.49	0.76336879905336	1.17128800594997	0.279136747964966	0.971973954026025
Entpd6	0.66	1.58	3.22645681232691	1.17066969800142	0.279263678336434	0.971973954026025
Ppp1r15b	-0.44	0.74	7.31960244858221	1.17065928405009	0.279265816804762	0.971973954026025
Pstpip2	0.75	1.68	3.51879605454858	1.1704550255943	0.27930776473553	0.971973954026025
Smagp	1.21	2.32	1.87428227095047	1.17012673807914	0.279375200779971	0.971973954026025
Atrx	-0.48	0.72	7.71791114613491	1.16993005379618	0.279415613034954	0.971973954026025
Ccdc18	-0.72	0.61	3.34289870499955	1.16945253475622	0.279513758423239	0.971973954026025
Ufsp2	0.45	1.36	5.73970359507819	1.16939142654293	0.279526321247043	0.971973954026025
Spred1	-0.44	0.74	6.14866386221146	1.16924213899236	0.279557015258724	0.971973954026025
Pdgfc	0.64	1.56	3.91230903599534	1.16895981205385	0.279615074228292	0.971973954026025
Arnt2	0.5	1.42	5.17445908699089	1.16853389321579	0.279702690856751	0.972004248888429
Rad54l2	-0.62	0.65	3.45340065627047	1.1682130606397	0.279768712845895	0.972004248888429
Fign	-0.85	0.55	2.36824802720814	1.1669499482859	0.280028831428214	0.972004248888429
Hsdl2	0.53	1.45	5.70979585712163	1.166704294443	0.280079455501005	0.972004248888429
Emp1	-0.57	0.67	8.95823987455789	1.16596908655662	0.280231035350508	0.972004248888429
LOC117710500	0.87	1.83	2.25636043947865	1.16570140183614	0.280286250360213	0.972004248888429
Slc6a9	0.8	1.74	3.09479695571382	1.16556889389941	0.280313587695815	0.972004248888429
Sphk2	0.43	1.34	5.53005661020207	1.16510408451782	0.28040950780837	0.972004248888429
Zgpat	0.45	1.37	5.10672783428021	1.16506446465071	0.280417685854846	0.972004248888429
Cdyl2	1.55	2.93	0.910798234276039	1.16491693683838	0.28044814012689	0.972004248888429
Sp110	-0.46	0.73	5.05495392610953	1.16486941029958	0.280457951953487	0.972004248888429
Dnajc22	1.08	2.11	3.0647064963292	1.16471262457218	0.280490323349555	0.972004248888429
Nrn1	-0.47	0.72	6.01870426164642	1.16402477076769	0.280632399607222	0.972004248888429
Ipo4	0.44	1.35	5.34096718262595	1.16377409417739	0.280684199464995	0.972004248888429
LOC117710518	-2.28	0.21	-1.32684297520468	1.16366177108119	0.280707413847216	0.972004248888429
Mgat1	0.43	1.35	6.37862079151551	1.16350485808944	0.28073984790756	0.972004248888429
Rpn1	0.45	1.36	7.80398232846972	1.16337608032297	0.280766469926222	0.972004248888429
Ubtd2	-0.84	0.56	2.77789915230348	1.16276077342014	0.280893715337105	0.972004248888429
Dennd11	0.42	1.34	5.92340977808043	1.1627117366978	0.280903859259611	0.972004248888429
Psmb6	0.46	1.37	5.79474383078354	1.16264271395091	0.28091813835091	0.972004248888429
Adamts16	0.85	1.8	2.35731902652585	1.16220393588447	0.281008932069661	0.972004248888429
Itga3	0.47	1.39	5.02579778181526	1.16165991382671	0.281121554767735	0.972004248888429
LOC117715231	-0.64	0.64	3.50300430348495	1.16157194170947	0.281139771989173	0.972004248888429
Art4	0.81	1.75	2.93882662993636	1.16127540347783	0.281201189962039	0.972004248888429
Tor2a	0.64	1.56	3.96837381279421	1.16043345538223	0.281375663747061	0.972004248888429
Spn	1.22	2.32	1.37158269169897	1.15972577863721	0.281522418783748	0.972004248888429
Unc45a	0.43	1.34	5.50004773204771	1.15894361008205	0.281684734168419	0.972004248888429
Asah2	0.84	1.8	5.0308747109471	1.15870972039142	0.281733293857055	0.972004248888429
LOC117705004	-0.54	0.69	4.57448929309953	1.15850749340383	0.281775288330658	0.972004248888429
Ddost	0.49	1.41	6.49808556234872	1.15846835980669	0.281783415730435	0.972004248888429
Esco2	-1.39	0.38	0.885001235639893	1.15831345411047	0.281815589985106	0.972004248888429
Acox1	0.57	1.49	8.48188009455587	1.15821662671754	0.28183570360658	0.972004248888429
LOC117714306	0.43	1.35	6.18516456345713	1.15794947812154	0.281891206876617	0.972004248888429
Clcn7	0.53	1.44	4.41314294689075	1.15789807737436	0.281901887572722	0.972004248888429
Kcnu1	-2.51	0.18	-0.420995693919417	1.15785358160048	0.281911133879413	0.972004248888429
Bst1	1.11	2.16	1.38607284648281	1.15778833132836	0.281924693703765	0.972004248888429
Tspyl2	-0.52	0.7	7.91070010293013	1.1568714092592	0.282115328836505	0.972194839157478
Chrm2	-1.47	0.36	3.25698387666329	1.1566581120765	0.2821596983212	0.972194839157478
Tmem250	0.64	1.56	4.21726838177711	1.15637290983752	0.282219039082681	0.972194839157478
Phkb	0.56	1.47	6.59334703595327	1.15603587672907	0.282289184407829	0.972194839157478
Gja4	0.65	1.57	3.52327527798845	1.15571119161988	0.282356780646505	0.972194839157478
LOC117693766	-1.91	0.27	-0.201889874004355	1.15538794633988	0.282424097463031	0.972194839157478
Xrcc6	-0.59	0.66	5.43364777076883	1.15537180637327	0.282427459192382	0.972194839157478
Klf12	0.6	1.52	3.81361363795262	1.1545183631032	0.282605291610619	0.972393622095883
Ass1	0.91	1.89	8.07871629463147	1.15448097295326	0.282613085853748	0.972393622095883
LOC117722423	1	1.99	3.0697070851607	1.15385596632943	0.282743413212251	0.97262199233927
Lzic	-0.52	0.7	4.52223626358901	1.15232308380362	0.283063374377646	0.973337271139723
Rnpepl1	0.52	1.43	5.04632742586177	1.15224660607375	0.283079349700881	0.973337271139723
Saxo2	1.44	2.72	0.478430700932526	1.15152036739708	0.283231109538984	0.973638949789526
LOC117725012	-2.17	0.22	0.00810750618882962	1.15072609642871	0.28339720379959	0.973658020970056
LOC117721372	-0.66	0.63	3.89983832350011	1.15062387036514	0.283418589795046	0.973658020970056
Tbl1xr1	-0.42	0.75	6.66453903729044	1.15044207437686	0.283456627102476	0.973658020970056
Mpdu1	0.58	1.49	4.44826741300228	1.1502614831093	0.283494418744644	0.973658020970056
Pnkd	0.45	1.37	6.10183767574034	1.14975131484436	0.283601214174082	0.973658020970056
LOC117709967	0.9	1.87	3.03295161043387	1.14935089435229	0.283685071376985	0.973658020970056
Ube2k	-0.43	0.74	7.27484674968716	1.14883611012118	0.28379292509944	0.973658020970056
LOC117722538	-0.48	0.71	6.35195277309477	1.14822122856174	0.283921818532448	0.973658020970056
Tbx20	-1.95	0.26	0.75720585162676	1.14791508882788	0.283986020169059	0.973658020970056
B3galt4	0.98	1.97	2.21494534428072	1.14769785129075	0.284031588969361	0.973658020970056
Dpyd	-0.55	0.69	4.97841426118937	1.14755808163687	0.284060912627509	0.973658020970056
Caskin1	0.68	1.61	3.26283205675759	1.1475223927962	0.284068400757045	0.973658020970056
Lrrc56	1.21	2.31	1.11285353141765	1.1473221730601	0.284110414921261	0.973658020970056
LOC117713911	1.1	2.15	1.07200496883158	1.14721467366292	0.284132975872245	0.973658020970056
Lrrn1	-1.84	0.28	1.39275639217641	1.1458650256767	0.284416420399688	0.97420016477494
Dap	0.46	1.37	5.20406833926952	1.14505211088996	0.284587316535904	0.97420016477494
Eif1ad	0.51	1.43	4.4640549486102	1.14497959841538	0.284602566892836	0.97420016477494
Slc4a2	0.4	1.32	6.00296969491763	1.14497226105059	0.284604110097881	0.97420016477494
LOC117716844	1.97	3.91	0.140026836756693	1.14493723803595	0.284611476334499	0.97420016477494
Zdhhc7	0.64	1.56	4.14896835699673	1.1440785019142	0.284792166159019	0.974456384532782
Wt1	0.83	1.78	3.35718713356818	1.1439724969072	0.284814481144675	0.974456384532782
R3hcc1l	0.43	1.35	6.05859219052036	1.14323401390079	0.284969999838894	0.974596792719538
LOC117724822	0.62	1.54	4.17555974598828	1.14308567281032	0.285001252287342	0.974596792719538
Ghdc	0.64	1.56	3.30056148417268	1.14286489774998	0.285047773146798	0.974596792719538
Pcsk6	0.43	1.35	6.2487441178741	1.14245814897825	0.285133506877166	0.974670796266112
Tmem102	1.39	2.61	1.12301346314237	1.14124592586452	0.285389210996741	0.975096602156983
Parp3	0.68	1.6	3.19919927384414	1.14084842018709	0.28547312343879	0.975096602156983
LOC117718390	-1.38	0.38	0.786473316214412	1.14070856566426	0.285502653817556	0.975096602156983
C9orf72	-0.49	0.71	5.16715914298057	1.14065226438945	0.285514542964561	0.975096602156983
Uprt	-0.88	0.54	2.24862960398462	1.14005950883702	0.28563975335384	0.975133751220296
Lekr1	0.97	1.96	1.43191143575947	1.13999369392622	0.285653660026724	0.975133751220296
Dync2li1	-0.46	0.73	5.85146096698137	1.13911671770027	0.285839046887334	0.975420111612223
Ripk1	0.41	1.33	5.63876571129505	1.13897806381259	0.285868371360769	0.975420111612223
Ubqln2	0.54	1.46	4.70193336082758	1.13811495474501	0.286050999687845	0.975420111612223
Muc1	1.17	2.25	3.71364270557526	1.13788627645817	0.286099411356776	0.975420111612223
LOC117721633	1.06	2.09	1.73228069127694	1.13754857047524	0.286170923438277	0.975420111612223
Trank1	1.04	2.06	2.2461155218806	1.13752861983583	0.286175148863762	0.975420111612223
Arid3c	-0.98	0.51	1.5934896434135	1.13747495013628	0.2861865161766	0.975420111612223
Hypk	-0.46	0.73	6.86153954751289	1.13709777950162	0.28626641758401	0.975473824471797
LOC117724339	2.05	4.14	0.71081840689337	1.13679327873502	0.286330944965881	0.975475136881972
Xrcc1	0.56	1.47	4.22124243713305	1.13623120962802	0.286450102698668	0.975621112452836
Tefm	0.69	1.62	3.77847653542305	1.13537084162201	0.286632621306611	0.975621112452836
Mrpl37	0.53	1.44	4.96139689918977	1.13508883147805	0.286692479123394	0.975621112452836
Lrrc36	2.14	4.41	-0.679994995294628	1.13492831112376	0.286726557321692	0.975621112452836
Bend4	1.65	3.14	-0.303317985505352	1.13447822164327	0.28682213799754	0.975621112452836
Atp11c	-0.46	0.73	6.30983875712099	1.13446613732408	0.286824704772684	0.975621112452836
Kcna4	2.15	4.44	-0.667882456666765	1.13416358370078	0.286888978320493	0.975621112452836
Sprn	0.77	1.71	2.81086367846078	1.13401892476471	0.286919715679205	0.975621112452836
Metap1	0.41	1.33	6.41198369746937	1.13387096066429	0.286951159652915	0.975621112452836
Igflr1	-0.57	0.67	4.19846797921416	1.13354322455652	0.287020822715113	0.975639846189415
Lpar1	-0.44	0.74	7.33351907025211	1.132497362667	0.287243273198576	0.976072434954656
Arhgef16	0.88	1.84	3.97092319284486	1.1321193252851	0.287323734088054	0.976072434954656
Fas	-0.72	0.61	3.84726672331024	1.13201147901341	0.287346693172445	0.976072434954656
LOC117723362	-2.03	0.25	-0.085292643309485	1.13173853026329	0.287404810871051	0.976072434954656
Jtb	0.47	1.38	5.14549120822026	1.13077195599947	0.287610739182006	0.976345061614143
Samd14	0.79	1.73	2.322909052252	1.13044427579229	0.287680593908337	0.976345061614143
LOC117705844	-2.33	0.2	-0.704529238887999	1.1302866688118	0.287714200179699	0.976345061614143
Bbs12	0.84	1.79	2.5960946849457	1.13006464911248	0.287761549535668	0.976345061614143
Dcaf12	0.63	1.55	4.96997980587983	1.12985587513594	0.287806083062612	0.976345061614143
Slc37a1	0.88	1.84	2.29131252768897	1.12920067285889	0.287945901026154	0.976440837932688
LOC117715212	-1.48	0.36	0.436862471032635	1.12912184995781	0.28796272738875	0.976440837932688
Cep95	-0.53	0.69	4.86081792993475	1.12813374725316	0.288173764285732	0.976817702867164
Rcor2	-0.77	0.59	2.58602851126322	1.12800007009827	0.288202329876707	0.976817702867164
Usp46	-0.42	0.75	6.40549204790902	1.12713777905966	0.288386680209382	0.97706376142678
Myoz1	1.1	2.15	6.12893081292129	1.12705950990829	0.288403420899843	0.97706376142678
Pcnp	-0.48	0.72	8.23635748924891	1.12653385277706	0.288515883744057	0.977227073492121
LOC117694304	-2.17	0.22	-0.115263205210358	1.12587702306541	0.288656489031345	0.97740069083607
Rnd1	-0.9	0.54	2.05336222818898	1.12569401666104	0.288695680118071	0.97740069083607
Plxnd1	0.42	1.33	6.18242858218191	1.12534951880748	0.288769473207517	0.977432928675699
LOC117723087	-1.41	0.38	3.3535698903934	1.12458647016442	0.288933007382442	0.977551623105118
Dhrs1	0.45	1.36	5.27988754083814	1.1245860501114	0.288933097439341	0.977551623105118
Fam43a	0.54	1.45	4.36701475337701	1.12393118121826	0.289073540947307	0.977809255054859
Adsl	0.55	1.46	5.36778036572752	1.12361571671632	0.289141226639955	0.977820719310749
LOC117701339	1.52	2.87	0.111891915343864	1.12197543181851	0.289493489703576	0.977844103340122
LOC117703097	0.42	1.34	5.95059999482908	1.12143793812639	0.28960903925892	0.977844103340122
Krt8	0.5	1.42	7.00319058336352	1.12125245583435	0.289648927587738	0.977844103340122
Sil1	0.49	1.4	5.01733957014308	1.12115635968424	0.289669596004638	0.977844103340122
Dcakd	0.65	1.57	3.27529632435045	1.12099093936587	0.2897051791059	0.977844103340122
LOC117712865	1.77	3.42	-0.0973297626775459	1.12081495577635	0.289743040556585	0.977844103340122
Ldah	0.56	1.47	4.01335325842071	1.12054760069083	0.289800571912673	0.977844103340122
Arhgap8	1.2	2.31	1.3436736544696	1.12041972240422	0.289828094811593	0.977844103340122
Kctd11	-0.43	0.74	5.74198803673345	1.11998543331182	0.289921590548519	0.977844103340122
Slc25a28	0.51	1.43	4.70665519033687	1.1191829711137	0.290094449415717	0.977844103340122
Hbegf	-0.46	0.72	5.0913210913081	1.11913378372634	0.290105049172302	0.977844103340122
Eif1ax	-0.45	0.73	5.01539536364476	1.11842954497701	0.290256864972608	0.977844103340122
Thoc3	0.43	1.35	5.53005500632267	1.11840626170281	0.290261885978156	0.977844103340122
LOC117695528	-2.03	0.25	0.519624666916865	1.11818869490889	0.29030880930482	0.977844103340122
Zc4h2	-0.48	0.72	4.92413533750217	1.11813597199978	0.290320181678889	0.977844103340122
Alkal2	-1.88	0.27	-0.420285465967827	1.11798912473726	0.290351859745932	0.977844103340122
Tnfrsf13c	1.21	2.31	0.931548133643388	1.11796822852249	0.290356367860494	0.977844103340122
Kcnk6	-0.83	0.56	2.15312895904177	1.11750674822467	0.290455949601473	0.977844103340122
Lamtor5	0.6	1.51	4.14184388287015	1.11694846504231	0.29057647841932	0.977844103340122
Cops9	-0.43	0.74	5.94251500440494	1.11672147518479	0.290625501927304	0.977844103340122
LOC117714021	0.41	1.33	6.35123877826249	1.11651507371184	0.290670088071471	0.977844103340122
Mgat5b	-0.72	0.61	2.95551294568676	1.11622222057122	0.290733364180631	0.977844103340122
LOC117699673	-1.09	0.47	1.50254505866457	1.11618644191615	0.290741095997064	0.977844103340122
Scn7a	-0.58	0.67	9.4307606381371	1.11557565116867	0.290873129177005	0.977844103340122
Olfm4	-0.78	0.58	2.79518819948035	1.11544151245287	0.290902135864885	0.977844103340122
Slc48a1	0.44	1.36	6.54832480177442	1.11510171932357	0.290975630592155	0.977844103340122
Timmdc1	0.53	1.45	4.79542887082386	1.11497627851392	0.291002768492533	0.977844103340122
Dalrd3	0.51	1.43	4.54036294739002	1.11466769557369	0.291069541155918	0.977844103340122
Nlrc4	1.17	2.24	1.12202305436681	1.11447518092389	0.291111208304646	0.977844103340122
Rps6kb1	-0.41	0.75	6.14195470001866	1.11411544183777	0.2911890892818	0.977844103340122
LOC117719098	-2.51	0.18	-0.838671030047939	1.11402210479955	0.29120930043624	0.977844103340122
Znf287	0.98	1.97	1.88187863643555	1.11393467306173	0.291228234483647	0.977844103340122
Ddhd2	0.4	1.32	5.58380361148636	1.11344994158517	0.291333235492464	0.977844103340122
LOC117723218	-1.89	0.27	-0.360796016405901	1.11314167667718	0.291400035999102	0.977844103340122
Srsf1	-0.57	0.67	9.37503166024083	1.11301828743054	0.29142677972704	0.977844103340122
Golt1a	1.51	2.86	0.653198047843137	1.112683445139	0.291499370161311	0.977844103340122
LOC117711925	-2.54	0.17	-1.00739295561681	1.11216553953989	0.291611692334628	0.977844103340122
Vamp5	0.86	1.82	2.73120697901382	1.11202685341091	0.291641779640012	0.977844103340122
Dchs1	0.59	1.5	3.79678921565266	1.11194562691666	0.29165940318716	0.977844103340122
Sumf1	-0.41	0.75	6.95574467047739	1.11166610166285	0.291720061602718	0.977844103340122
Tnks	-0.42	0.74	5.37607373457654	1.1113094957414	0.291797470300324	0.977888040618625
LOC117721706	0.52	1.44	4.43882938789931	1.11084808326107	0.291897668354089	0.977899169034895
Slc26a4	1.39	2.62	3.9596273877535	1.11070202762366	0.291929394227934	0.977899169034895
Acsbg2	-1.73	0.3	0.617333557036779	1.11001544076294	0.292078592080694	0.977916080302663
Asf1b	1.8	3.48	-0.499908497670255	1.1098789896622	0.292108255005535	0.977916080302663
Cmtm8	0.91	1.87	1.9521481922196	1.10979115675116	0.292127350921554	0.977916080302663
Fmnl2	-0.46	0.73	7.90440059689283	1.10938389830222	0.29221591457407	0.977966418931241
Rufy3	0.41	1.33	7.06062424469612	1.10824601654765	0.292463543619594	0.977966418931241
Ldlrap1	0.44	1.36	6.04305513946301	1.10824142219333	0.292464543999238	0.977966418931241
LOC117718880	-1.96	0.26	-0.855607074870898	1.10808966322924	0.29249759061635	0.977966418931241
Dbi	-0.45	0.73	7.88366645109708	1.10779080451472	0.292562683222541	0.977966418931241
Arsj	-0.6	0.66	3.88016119245133	1.1077533181798	0.292570849200366	0.977966418931241
Nudt3	-0.59	0.66	9.2576637822965	1.10765379486975	0.292592530650786	0.977966418931241
LOC117708063	-2.05	0.24	-0.305446767850919	1.10656101209394	0.292830731738193	0.978464199739302
Rps21	-0.47	0.72	6.40036977603865	1.10633058057766	0.29288099205493	0.978464199739302
LOC117713673	1.13	2.19	1.68608552452151	1.10605436980866	0.292941251992962	0.978464199739302
Mrpl53	0.52	1.43	4.93559294355462	1.10559244756312	0.2930420633723	0.978464199739302
LOC117695446	2.22	4.66	-0.698153793809005	1.10521786169369	0.293123846748903	0.978464199739302
LOC117718053	0.96	1.94	2.64405736469095	1.10520117005349	0.293127491715693	0.978464199739302
Adora3	2.22	4.66	-0.698153793809005	1.10481348071786	0.293212168050947	0.97853207191547
Fh	0.59	1.5	6.86600129858382	1.10353134644519	0.293492425506678	0.979022459690904
Itga10	2.45	5.48	-0.259355586535703	1.1030135987509	0.293605695345128	0.979022459690904
Angpt2	0.47	1.39	5.1280446547365	1.10300226686277	0.293608175095116	0.979022459690904
Eppk1	-1.17	0.45	1.70071394969406	1.10296371205337	0.293616612220556	0.979022459690904
Mapkapk3	0.73	1.66	3.71748179103237	1.10248282473219	0.293721873056232	0.979158756124326
LOC117720764	0.52	1.43	4.69060504201882	1.10190819877239	0.293847715540284	0.979202337859005
Armh3	0.48	1.4	4.76528211840606	1.10173550275087	0.293885549267992	0.979202337859005
LOC117712158	-1.63	0.32	0.244286760964221	1.10048103002288	0.294160562565975	0.979202337859005
Ralgapa1	-0.4	0.76	6.2232811708368	1.09975085280176	0.294320788196251	0.979202337859005
Runx2	-0.81	0.57	2.13278079987119	1.09958720935669	0.294356712436068	0.979202337859005
Il5ra	-2.23	0.21	-0.844688516249098	1.09936166155086	0.294406235586602	0.979202337859005
Hadha	0.55	1.47	8.60111897262532	1.09894968320294	0.294496720512945	0.979202337859005
Cib4	-2.23	0.21	-0.844688516249098	1.09871182583386	0.294548978563945	0.979202337859005
Ess2	0.66	1.58	4.01876888447544	1.09863227432437	0.294566458943095	0.979202337859005
LOC117718043	-2.23	0.21	-0.844688516249098	1.09839800915317	0.294617943293433	0.979202337859005
LOC117723186	0.56	1.47	4.56900158049889	1.09779772668199	0.294749919697099	0.979202337859005
Dusp1	-0.5	0.71	4.9902004806163	1.09776776937996	0.294756508007741	0.979202337859005
Hus1	0.5	1.41	4.6401775538956	1.09766316448009	0.294779514548179	0.979202337859005
Ext2	0.41	1.33	5.90946646819118	1.09695046303828	0.294936325550338	0.979202337859005
LOC117716612	0.5	1.42	7.08995858977129	1.09638602989779	0.29506058987399	0.979202337859005
Abcb10	0.41	1.33	5.75976503125525	1.09633592011859	0.295071625170578	0.979202337859005
Ppp2r2d	0.46	1.37	4.92165290341643	1.09586024423895	0.295176405996633	0.979202337859005
Fem1c	0.57	1.48	4.44875268635074	1.09573546250087	0.295203900532552	0.979202337859005
S100pbp	-0.46	0.73	5.30700744124551	1.09566543997825	0.295219330804077	0.979202337859005
Tmem108	-1.36	0.39	1.06906083652394	1.0955212957105	0.295251097911254	0.979202337859005
LOC117725078	-0.49	0.71	5.27574856797328	1.09528810339384	0.295302499068398	0.979202337859005
LOC117721919	-0.74	0.6	2.75089174617944	1.09515619781773	0.295331579285449	0.979202337859005
LOC117709339	-0.45	0.73	7.12838804363338	1.09499919695252	0.295366196852696	0.979202337859005
Chst3	-0.47	0.72	4.98700252179887	1.09466754322645	0.295439341220517	0.979202337859005
Tenm4	1.09	2.13	2.31324274833661	1.09454301539101	0.29546681112946	0.979202337859005
Dnah14	1.36	2.57	0.705861235467004	1.09352374605114	0.295691777413498	0.979202337859005
Me1	0.61	1.53	4.91730383975554	1.09327372037968	0.295746994929822	0.979202337859005
Elovl4	1.65	3.13	0.603210320700022	1.0927650031802	0.295859384607824	0.979202337859005
LOC117704326	-0.8	0.57	2.88466596135349	1.09258500249398	0.295899164844379	0.979202337859005
Pnpt1	0.45	1.36	5.35248305002285	1.09238051198522	0.295944365664027	0.979202337859005
Dlx6	-2.5	0.18	-0.925472644031278	1.09228195176258	0.295966154691834	0.979202337859005
LOC117715379	-2.07	0.24	-0.0531226627551462	1.09222868445261	0.295977931524882	0.979202337859005
Gabra2	0.92	1.9	2.70802805600111	1.09220597264778	0.295982953044949	0.979202337859005
LOC117722226	-0.73	0.6	3.17205186000436	1.09192102921208	0.29604596256941	0.979202337859005
LOC117696164	0.56	1.47	4.08580586120257	1.09123947120631	0.296196745238325	0.979202337859005
Myod1	2.17	4.51	-0.193699614621344	1.09089487400764	0.2962730187673	0.979202337859005
Jak3	0.77	1.71	2.89803884513313	1.09081305437484	0.296291132516753	0.979202337859005
Dnajc4	0.57	1.48	4.07616175258991	1.09034409773038	0.296394980521066	0.979202337859005
Mpig6b	1.51	2.84	-0.241729153093507	1.09015556418914	0.29643674344863	0.979202337859005
Cxcr6	1.91	3.75	-0.0328851390388181	1.09004626593658	0.296460958061297	0.979202337859005
LOC117724764	-1.43	0.37	0.0845550480583737	1.08992945783201	0.296486839258101	0.979202337859005
Clint1	0.49	1.4	7.12543307309782	1.089829353087	0.296509021794398	0.979202337859005
LOC117718262	-2.18	0.22	-1.33211068026333	1.08948743294709	0.296584805049134	0.979202337859005
Gpc6	-0.55	0.69	4.80101573306983	1.08910033930136	0.296670630563867	0.979202337859005
Aco2	0.68	1.6	8.65605328770151	1.08889770530288	0.296715570815832	0.979202337859005
Smap1	0.41	1.33	5.72174287772734	1.08817505185653	0.296875912341482	0.979202337859005
Vwa8	0.47	1.38	6.0374568173359	1.08797090006971	0.296921229450399	0.979202337859005
Psap	0.56	1.48	9.54205889302023	1.08788624332526	0.296940023949269	0.979202337859005
LOC117708852	-0.52	0.7	5.51403448027684	1.08767606410571	0.296986692079439	0.979202337859005
Tent5a	-0.43	0.74	6.16825177897279	1.08762075641075	0.296998974147755	0.979202337859005
Bpnt1	0.51	1.43	5.99582414567852	1.08753193606299	0.297018699667516	0.979202337859005
Rccd1	0.52	1.44	4.80873427817714	1.08700184707463	0.297136458575012	0.979298488309234
Xxylt1	0.51	1.43	4.77860569687893	1.08656536174541	0.297233468489431	0.979298488309234
Pappa2	-1.7	0.31	-0.319379752871135	1.0865312769159	0.297241045636206	0.979298488309234
Ptges2	0.48	1.39	5.22560572221768	1.08621530829611	0.297311298093244	0.979317786745084
Cptp	0.6	1.51	3.78483076514185	1.08536111399628	0.297501326390665	0.979433624523625
Rbsn	-0.41	0.75	5.64402563478938	1.0853239118433	0.29750960610972	0.979433624523625
Nacc1	0.4	1.32	6.73083345904483	1.08482450167403	0.29762078359925	0.979433624523625
Ebpl	-0.52	0.7	4.47222013259785	1.08472563633786	0.297642799089072	0.979433624523625
Arhgap30	-0.52	0.7	4.74309881383744	1.08412140577299	0.297777395576083	0.979433624523625
LOC117694853	2.1	4.28	-0.688574306341226	1.08397581007826	0.297809839700421	0.979433624523625
Ergic2	-0.43	0.74	6.356446262087	1.08396230795478	0.297812848704718	0.979433624523625
Cacnb4	1.03	2.04	2.55814597979496	1.08265100792555	0.298105263552458	0.979433624523625
Sf3b6	0.51	1.43	4.8004145124995	1.08255161158423	0.298127443591346	0.979433624523625
Parg	0.41	1.33	5.74090059712776	1.08236653038659	0.298168749637406	0.979433624523625
Ncam2	1.1	2.14	1.23833461792471	1.08224912760247	0.29819495516473	0.979433624523625
LOC117707232	0.67	1.59	3.2501744210095	1.08210835639773	0.298226380669798	0.979433624523625
Arhgap1	0.56	1.48	4.28504613659997	1.08198821319507	0.298253204583972	0.979433624523625
LOC117718552	1.01	2.02	1.90538423549923	1.0817153152615	0.298314144985335	0.979433624523625
Tnn	1.83	3.57	-0.46025356351825	1.08154550630106	0.298352072830184	0.979433624523625
Itgb3bp	-0.52	0.7	4.32481098362463	1.0814343404878	0.298376905735005	0.979433624523625
LOC117715730	-0.87	0.55	1.72305299741857	1.08088116932502	0.298500516031422	0.979543372081998
Sp7	1.58	2.99	-0.00452335383952886	1.08032389206266	0.29862511043882	0.979543372081998
L3mbtl2	0.54	1.46	4.38271989976175	1.08019703886989	0.298653481243111	0.979543372081998
LOC117724828	0.71	1.63	3.57338688635565	1.07992473742019	0.298714393355318	0.979543372081998
LOC117709136	-1.12	0.46	3.86827815744173	1.07958713526395	0.298789935003777	0.979543372081998
Smim1	0.92	1.89	2.15779732825666	1.07949204445515	0.29881121689784	0.979543372081998
Ugt8	-0.55	0.68	9.20240146652027	1.07925348670323	0.298864616135228	0.979543372081998
Tmem41a	0.83	1.77	3.39978282796361	1.07898103431397	0.29892561742718	0.979543372081998
Psmb10	0.47	1.39	5.06964403620967	1.07849397836982	0.299034707732425	0.979689753381026
Nme2	0.45	1.36	6.83481727571744	1.07767345362413	0.299218603874359	0.979787855734556
Camkk1	0.76	1.69	2.82008144611085	1.07747385750607	0.299263359386214	0.979787855734556
Ubox5	0.64	1.56	3.80613170203733	1.07581794093955	0.29963499853153	0.979787855734556
LOC117693537	0.45	1.37	5.05363632530867	1.0754411666217	0.299719641329002	0.979787855734556
Dennd6b	0.65	1.57	3.19112132162603	1.07539157993503	0.299730783328524	0.979787855734556
LOC117723169	-2.29	0.2	-0.74173088942109	1.0753094105129	0.299749247757693	0.979787855734556
Mcub	0.98	1.97	1.26683089309071	1.07500112994384	0.299818535055713	0.979787855734556
LOC117704170	-0.85	0.56	1.99348958866417	1.07466468392674	0.299894176181279	0.979787855734556
LOC117724209	0.51	1.43	4.8758892308697	1.07433077269235	0.299969271719055	0.979787855734556
Foxa1	-2.2	0.22	-0.598234469522846	1.07403373854615	0.300036094069142	0.979787855734556
Ebf4	1.02	2.03	1.87678786918319	1.07388444200335	0.300069687835308	0.979787855734556
Slc1a7	-2.16	0.22	-0.866836494110397	1.07378584032096	0.300091877219362	0.979787855734556
Akt3	-0.46	0.73	7.26569642501285	1.07366048537853	0.300120090224283	0.979787855734556
Tmem42	0.91	1.88	2.71758960317256	1.07363168335039	0.300126573034067	0.979787855734556
Fgf4	1.21	2.32	1.01335747181846	1.07358480961044	0.3001371238412	0.979787855734556
N4bp3	0.63	1.55	3.88793721291403	1.07243352956756	0.300396415399411	0.979787855734556
Pnpla2	0.51	1.43	6.19786108318387	1.07222765010932	0.300442814024034	0.979787855734556
Hoxd4	0.93	1.91	1.80135530737128	1.07204775486207	0.300483364198582	0.979787855734556
Rnpep	0.64	1.56	3.82279819970097	1.07189691908108	0.300517369514838	0.979787855734556
LOC117713859	-0.42	0.75	5.17707255486698	1.07181560882869	0.300535702638571	0.979787855734556
Gata6	-1.24	0.42	1.40404244394289	1.07156745539849	0.300591663010359	0.979787855734556
Dusp10	0.91	1.87	2.51981516084412	1.07152553472782	0.300601117746495	0.979787855734556
Gys1	0.67	1.59	5.20468263126061	1.07119841466867	0.300674909160699	0.979787855734556
Hibadh	0.53	1.45	6.3200667200508	1.07098307970815	0.30072349694308	0.979787855734556
P2ry14	-0.83	0.56	2.15424720939083	1.07072031009914	0.300782801497493	0.979787855734556
Hic2	-0.91	0.53	1.55862459588653	1.07068332397259	0.300791150117643	0.979787855734556
C2H9orf116	1.86	3.64	-0.769292921445523	1.07058826005319	0.300812609602614	0.979787855734556
Unc50	0.4	1.32	6.08691253367998	1.07034037929691	0.300868574847473	0.979787855734556
Trappc10	0.45	1.37	6.25889140410083	1.06960625337395	0.301034400766151	0.980085290985693
Itpka	0.82	1.77	2.2918434895341	1.06884564849949	0.301206332076813	0.980085290985693
Peli2	-0.42	0.75	5.67704679210822	1.06872989786394	0.301232508083678	0.980085290985693
Med9	0.56	1.47	4.33493622478202	1.06859777082732	0.301262391056622	0.980085290985693
Eef1d	0.42	1.34	7.22008704534046	1.06823015924032	0.301345553327182	0.980085290985693
Gstcd	0.83	1.77	2.52993089785834	1.06822561243755	0.301346582104754	0.980085290985693
Pclo	1.15	2.22	1.29845338600951	1.06778388747752	0.301446550134765	0.980200798471136
Lama5	0.48	1.39	6.44486722554893	1.06737156583057	0.301539902407568	0.980250378722715
Epb42	-1.12	0.46	0.731119800978074	1.06714722494604	0.301590710286927	0.980250378722715
Tpi1	0.57	1.48	8.38598593417893	1.06656036109559	0.301723673230986	0.980314558581061
Vmac	-0.43	0.74	6.9962952279458	1.06600892246057	0.301848678960495	0.980314558581061
Zfp37	0.59	1.51	3.67501908998744	1.06597891624729	0.301855482991054	0.980314558581061
Dyrk3	0.98	1.97	2.14722145034688	1.06508268117205	0.302058799173064	0.980314558581061
Tub	0.96	1.94	2.48005750614026	1.06442413090856	0.302208307789012	0.980314558581061
LOC117708828	2.54	5.8	-0.57636514587421	1.06439285895205	0.302215409738602	0.980314558581061
Emb	1.02	2.03	3.05644512852907	1.06412597460389	0.302276028690825	0.980314558581061
Drc7	2.54	5.8	-0.57636514587421	1.06408100659273	0.302286244074316	0.980314558581061
LOC117709688	-1.1	0.47	0.805801995484601	1.06392928284098	0.302320714448207	0.980314558581061
Aars1	0.41	1.33	6.9010550370292	1.06280543001112	0.30257620249804	0.980314558581061
LOC117720377	1.19	2.29	1.0286790682367	1.06267753241242	0.302605295414516	0.980314558581061
LOC117694790	1.97	3.91	0.280387490208447	1.06261978399116	0.302618432653744	0.980314558581061
Diaph3	-0.8	0.57	2.07612557377458	1.06219771139234	0.302714472682503	0.980314558581061
Rabac1	0.44	1.36	6.48447994916582	1.06216676518205	0.302721515850999	0.980314558581061
Edf1	0.42	1.34	7.57305673870104	1.0616505099683	0.302839043599325	0.980314558581061
Kiaa1614	0.66	1.58	4.10607330439604	1.06102008233334	0.302982643117618	0.980314558581061
Elovl6	-0.42	0.75	7.14820622766769	1.0606055729519	0.303077108453768	0.980314558581061
Slc9a6	-0.42	0.75	6.6176702752223	1.06053631366487	0.303092896128347	0.980314558581061
Gabpb2	-0.45	0.73	5.50736121006588	1.06050341970772	0.303100394687486	0.980314558581061
Trim10	1.5	2.83	-0.0239091071201577	1.06050114643309	0.303100912915662	0.980314558581061
Gpr142	1.93	3.82	-0.743807630738241	1.06009850918097	0.303192718372431	0.980314558581061
Kpna4	-0.44	0.74	7.29877048817145	1.05996506091552	0.303223153882056	0.980314558581061
Pgm1	0.67	1.6	7.37216031457175	1.05941881071274	0.303347778169936	0.980314558581061
Rfxank	0.65	1.57	3.25288507642646	1.05898304027835	0.303447244500749	0.980314558581061
Commd8	0.44	1.36	5.36590791666095	1.05889220180218	0.303467984051018	0.980314558581061
Cd37	-0.87	0.55	2.00282260838358	1.05885182945865	0.303477202145473	0.980314558581061
Slitrk2	1.02	2.03	1.30967381128764	1.05834828539753	0.303592205236147	0.980314558581061
Kdm7a	-0.74	0.6	2.69362551178661	1.05800533041075	0.303670564057929	0.980314558581061
Fibin	-0.42	0.75	6.01619125097855	1.05793862919354	0.30368580707886	0.980314558581061
Ttll7	0.85	1.8	3.38571324261352	1.05790431014623	0.303693650288901	0.980314558581061
Insig1	-0.44	0.74	7.40546519764723	1.057884408008	0.303698198805796	0.980314558581061
Rps13	0.45	1.37	7.58050175154441	1.05776746288552	0.303724927706065	0.980314558581061
Ccnq	0.76	1.7	2.56797889147838	1.05762565278034	0.303757343809592	0.980314558581061
Clcn1	1.23	2.34	2.05079907563169	1.05707026926504	0.303884340937728	0.980314558581061
Asdurf	0.52	1.43	5.51701992590429	1.05705957565072	0.303886786873339	0.980314558581061
Dnm2	0.4	1.32	6.77660219314654	1.05686615285619	0.303931032595325	0.980314558581061
Amn1	-0.74	0.6	2.94465994487828	1.05643459929202	0.304029781072845	0.980401129654813
Wdr43	-0.44	0.74	6.38560068541578	1.05618547467813	0.304086804877811	0.980401129654813
B4galt1	-0.41	0.75	6.10057337714584	1.05548465398275	0.304247294622012	0.980436494748819
B3galnt2	0.53	1.45	4.64623914578147	1.05525121696591	0.304300776618219	0.980436494748819
Ube2v1	0.4	1.32	5.86024215462743	1.05524340016499	0.304302567710445	0.980436494748819
Syn2	1.37	2.59	1.00021605930278	1.05487882142519	0.304386120122444	0.980436494748819
LOC117707456	1.18	2.26	1.55086360205686	1.05473051718804	0.304420116268012	0.980436494748819
Iqcc	0.52	1.43	4.3021981980411	1.0533839768862	0.304729011884855	0.980805888915773
C9H12orf57	0.48	1.4	5.23639654020938	1.05315743511441	0.304781020289183	0.980805888915773
C15H7orf31	1.41	2.67	0.232798905858822	1.05306171283891	0.304802999214899	0.980805888915773
Nob1	0.53	1.44	4.50310869636687	1.05259694378563	0.30490974464785	0.980805888915773
Psip1	-0.51	0.7	8.22358918051818	1.05219984034254	0.305000987368676	0.980805888915773
Katnb1	0.58	1.49	4.04530171117585	1.0521660077047	0.305008762749732	0.980805888915773
Unc5c	-0.68	0.62	3.33887737997093	1.05206167374046	0.305032742286569	0.980805888915773
LOC117714361	-0.5	0.71	4.73659350446379	1.05152963604671	0.305155060819779	0.980805888915773
LOC117722559	-0.61	0.66	4.43333423438225	1.05151152555697	0.305159225643063	0.980805888915773
Dgkz	0.44	1.36	6.11443820511263	1.05142233034362	0.30517973871314	0.980805888915773
LOC117693646	-0.47	0.72	4.76658689898752	1.05076790760192	0.305330297131915	0.981047388676414
Tpra1	0.53	1.44	4.35087678887245	1.05053502002269	0.305383899131651	0.981047388676414
Golga7b	1.05	2.07	1.58822462694869	1.04903722355025	0.305728927141296	0.981948368313585
Snx16	-0.43	0.74	5.7740374176257	1.04853472059003	0.305844795346994	0.982093116286419
Tom1	0.49	1.41	4.95148262003043	1.04800663311472	0.305966624194647	0.982093116286419
Depp1	-0.62	0.65	3.36235044320492	1.0478642863777	0.305999474092303	0.982093116286419
Impg2	1.05	2.06	1.55049865824987	1.04759557062419	0.306061499104354	0.982093116286419
Trim46	-0.52	0.7	4.63504577081118	1.0472822600885	0.306133838061628	0.982093116286419
Epn2	-0.41	0.75	6.85072180747591	1.04707095745149	0.306182637351956	0.982093116286419
Cfap45	1.04	2.06	1.46553442829367	1.04688307589197	0.306226036127709	0.982093116286419
Zfand5	-0.43	0.74	7.00912670286549	1.04658367729859	0.306295210706403	0.982107856720003
LOC117712611	-1.69	0.31	0.374348002025922	1.04533908150268	0.306582985653568	0.982392743249381
Nme3	0.5	1.41	4.40018897706945	1.04487997795915	0.306689227879505	0.982392743249381
Bcat2	0.45	1.36	6.05135216677294	1.04476579304026	0.306715659090931	0.982392743249381
Usp53	-0.44	0.74	6.4167359495055	1.04475135154439	0.306719002179119	0.982392743249381
Mfsd4a	0.71	1.63	4.06431164445108	1.04467450895864	0.306736791403827	0.982392743249381
LOC117723445	-0.87	0.55	2.72212623426203	1.04427182172676	0.306830036246415	0.982392743249381
Clta	-0.52	0.7	8.20432294848817	1.04424503794812	0.306836239507796	0.982392743249381
Pla2g15	0.51	1.42	4.70045916936932	1.04369426761875	0.306963836824926	0.98257268924426
Timm17b	0.54	1.45	4.05998621654574	1.04344476924429	0.307021660921142	0.98257268924426
Rims4	1.53	2.89	0.470443703790027	1.04188264358134	0.307384022731083	0.982819225917099
Steap1	1.41	2.66	0.638829848646977	1.04183452876529	0.307395192592647	0.982819225917099
Mdga2	1.88	3.68	-0.321543986421877	1.04178338696621	0.307407065746162	0.982819225917099
Igf2bp2	-0.61	0.66	3.56587930414873	1.04162424595779	0.307444015958199	0.982819225917099
Lipg	1.21	2.31	1.37664694263341	1.04162012978114	0.307444971750603	0.982819225917099
LOC117724253	-1.5	0.35	0.327699825462661	1.0411484947268	0.307554512801349	0.982819225917099
Ptcd3	0.41	1.33	5.90229880176282	1.04105464435194	0.307576316350524	0.982819225917099
LOC117703731	0.58	1.5	4.30754890399617	1.04085256896109	0.307623269810808	0.982819225917099
Itpripl2	-0.4	0.76	6.14508072575206	1.04005845278965	0.307807877727481	0.982819225917099
Clcn6	-0.41	0.75	6.36287184177893	1.03989785264041	0.307845229869872	0.982819225917099
Dusp18	0.6	1.52	3.7344155773739	1.03940624580115	0.307959603632136	0.982819225917099
Elp3	0.39	1.31	6.15262031309461	1.0390880644738	0.30803365885327	0.982819225917099
Il16	0.41	1.33	5.93694416838378	1.03902927321269	0.30804734477601	0.982819225917099
Acox2	0.7	1.63	6.44257261236144	1.03849894070316	0.308170835715932	0.982819225917099
Bbx	-0.42	0.75	5.63110884738085	1.03849348784397	0.308172105779044	0.982819225917099
LOC117701346	2.45	5.45	-0.562777148836066	1.03827625718331	0.308222708002913	0.982819225917099
Rspo2	-1.51	0.35	0.0820687107186823	1.03819570169895	0.308241475530519	0.982819225917099
Tnni2	1.1	2.14	8.47918170928049	1.03810783470137	0.308261948160479	0.982819225917099
Sp3	-0.4	0.76	7.13562373478905	1.03736163759766	0.30843588005497	0.982998562437474
Atg9b	2.05	4.15	-0.449507457248543	1.03731192964075	0.308447471064678	0.982998562437474
Uba1	0.4	1.32	7.21494469104323	1.03691182632149	0.308540788638134	0.983042698019631
LOC117715316	2.15	4.45	0.0143212099426091	1.0365324754551	0.30862929991505	0.983042698019631
Fgd2	-0.89	0.54	1.50159799762856	1.03626073957398	0.30869272242142	0.983042698019631
Lonp1	0.44	1.36	7.87360877968149	1.03607567603486	0.308735925503581	0.983042698019631
Catip	1.11	2.16	2.0158064667237	1.03575883283133	0.308809910789594	0.983042698019631
Tbc1d22b	0.5	1.41	4.53675888968026	1.03555831905885	0.30885674417685	0.983042698019631
LOC117693821	0.44	1.35	5.1583435907856	1.03531042374894	0.308914657084731	0.983042698019631
Drc1	1.53	2.9	-0.10749046129333	1.03503747718495	0.308978438751567	0.983042698019631
Phldb3	0.79	1.73	3.01450800856528	1.03456524300904	0.309088830021628	0.983188229861726
Purg	-0.72	0.61	2.69735901865323	1.03345337430715	0.309348947245662	0.983809868195741
Exosc5	0.59	1.51	4.25691406962141	1.03295511030688	0.309465606458518	0.983975108304652
Ccdc154	1.28	2.43	0.587811655972634	1.03222988473571	0.309635506738184	0.984189524350415
Abcb8	0.52	1.44	5.13972406238094	1.03165662523772	0.309769891428364	0.984189524350415
Trpv1	-1.03	0.49	4.32032601287852	1.03135411844144	0.309840836284417	0.984189524350415
Ccn4	-0.39	0.76	5.78451468857394	1.03135309782923	0.309841075677412	0.984189524350415
Ptpn22	1.28	2.44	4.0739659397337	1.03128683902615	0.309856617739991	0.984189524350415
LOC117722943	0.56	1.48	8.08732551194468	1.03056957769435	0.310024927798102	0.984457923898539
C5H1orf185	1.87	3.66	-0.0403329697580243	1.0303750950439	0.3100705849207	0.984457923898539
Fancb	-0.71	0.61	2.57131214499658	1.02958326307179	0.310256567281363	0.984842804261109
Kif24	1.58	2.99	-0.00699710598496273	1.02900361017468	0.310392805906978	0.985069656142178
Usp38	0.52	1.44	4.49845632525991	1.02863545061347	0.310479376667065	0.985138819184795
Rnf145	-0.38	0.77	6.4215945834102	1.02713980619322	0.310831392905198	0.985263884974398
Farp2	0.45	1.36	5.48905616098905	1.02704501338307	0.310853720935936	0.985263884974398
Pax6	-1.47	0.36	-0.234092026586474	1.02702778452131	0.310857779343083	0.985263884974398
Znf536	-0.83	0.56	2.26601247079359	1.02700855827107	0.310862308333795	0.985263884974398
Osmr	0.53	1.44	4.51629825912884	1.02683797549603	0.310902495065818	0.985263884974398
LOC117711049	-0.78	0.58	3.69192454028135	1.02672421474457	0.310929299145758	0.985263884974398
Cyren	0.75	1.68	2.43498178069622	1.02654176425845	0.310972294047679	0.985263884974398
Bend6	1.27	2.41	1.13131755680138	1.02618450062074	0.311056506524523	0.985325422042271
Tepsin	0.69	1.61	3.10709302421442	1.02565296890146	0.311181851623158	0.985517201058931
LOC117704703	0.78	1.71	2.11359127477643	1.02476614650426	0.311391127412852	0.985630841209307
Cks1b	-1.02	0.49	1.32944968010949	1.02424134251364	0.311515059072408	0.985630841209307
Nbeal2	0.46	1.37	4.73358905449694	1.0241609934988	0.311534039042818	0.985630841209307
Spns1	0.55	1.46	4.5862363697385	1.02360486919601	0.311665447538316	0.985630841209307
Kctd14	1.19	2.28	1.86909923424985	1.02356435175248	0.311675024365566	0.985630841209307
Has3	-0.77	0.59	2.73825225535115	1.02319630826927	0.311762033821669	0.985630841209307
LOC117694336	0.52	1.43	4.0919795065821	1.02299783308046	0.311808968642454	0.985630841209307
Slc12a2	-0.41	0.75	7.59940969146375	1.02258657598749	0.311906250815178	0.985630841209307
Afmid	-1	0.5	2.5721965989187	1.02240867652595	0.311948344893769	0.985630841209307
Atraid	0.46	1.37	5.07710234135091	1.022284865261	0.311977645144149	0.985630841209307
Tmem267	0.76	1.69	2.52173439831961	1.02187673086686	0.312074256599706	0.985630841209307
Adamts1	-0.43	0.74	6.13746376988925	1.02162112223775	0.312134782815687	0.985630841209307
Mkks	-0.4	0.76	5.81400854086916	1.0213899805302	0.312189528628337	0.985630841209307
Slc27a1	0.39	1.31	6.14802246139429	1.02138559366654	0.312190567776161	0.985630841209307
Asb15	-1.14	0.45	3.01585648879214	1.02121130212707	0.312231857111941	0.985630841209307
Nln	0.48	1.4	5.35851840900177	1.02030177663949	0.312447437579649	0.985630841209307
Mmachc	0.74	1.67	2.54740684299747	1.02019614105403	0.31247248845945	0.985630841209307
Miga2	0.42	1.34	5.68553220839342	1.0200957960021	0.312496287145882	0.985630841209307
Dera	0.6	1.51	3.54255614868763	1.01991625893412	0.31253887358535	0.985630841209307
Prps2	-0.42	0.75	7.68331969727674	1.01988227960155	0.31254693438185	0.985630841209307
Myt1l	1.4	2.64	2.17671133019069	1.01905671921322	0.312742862525161	0.985630841209307
LOC117694694	-2.71	0.15	0.0363889889919423	1.01843100902592	0.312891467510675	0.985630841209307
Rpl39	-0.53	0.69	5.7214415392446	1.01810181245459	0.312969688070755	0.985630841209307
Nphs2	1.38	2.61	2.41499424113793	1.01741596158339	0.313132735436663	0.985630841209307
Tm2d2	0.39	1.31	6.26460520502964	1.01718872759375	0.31318678023999	0.985630841209307
Hhex	-0.62	0.65	3.67175137614952	1.01709744543194	0.313208494005434	0.985630841209307
Ca9	2.12	4.35	-0.677423216423333	1.01694165387527	0.313245557498182	0.985630841209307
Prr5l	-0.63	0.65	3.14686111744052	1.01692459997719	0.313249615042844	0.985630841209307
LOC117696871	-1.87	0.27	-0.584935178816561	1.01668564562239	0.313306475418845	0.985630841209307
Pld3	0.38	1.3	6.2505173500253	1.016581469904	0.313331268766915	0.985630841209307
Npdc1	0.5	1.41	5.28309339777149	1.01623854789085	0.313412900748309	0.985630841209307
LOC117718289	-0.72	0.61	3.65101009893238	1.01622172240919	0.313416906739286	0.985630841209307
LOC117707454	-1.14	0.45	1.0765121442218	1.01613650859142	0.313437196385078	0.985630841209307
LOC117694949	1.9	3.72	-0.242112847084028	1.01537941913054	0.313617536824819	0.985630841209307
LOC117704457	0.65	1.56	3.52133776446486	1.01519201543993	0.313662197735596	0.985630841209307
Ubiad1	0.71	1.63	3.35556500892505	1.01515492414782	0.313671038092132	0.985630841209307
Irf2	-0.39	0.76	6.26189454187015	1.01472347138082	0.313773894669797	0.985630841209307
Adgrf3	-0.57	0.67	4.05061758738608	1.0145190122463	0.313822652279498	0.985630841209307
LOC117707754	-0.5	0.7	5.17894590525993	1.01438119038931	0.313855524404372	0.985630841209307
Rpl13	0.44	1.36	7.7727087994421	1.01339560984042	0.314090728061192	0.985630841209307
Pfkl	0.41	1.33	5.9119046719684	1.01337828017102	0.314094865756548	0.985630841209307
Egfr	-0.39	0.76	5.87570813698744	1.013310044253	0.314111158706774	0.985630841209307
Pi4k2b	-0.58	0.67	4.09486901429542	1.01318543278092	0.314140915513239	0.985630841209307
Nme5	1.7	3.25	0.35873547862068	1.01292427801081	0.31420329035868	0.985630841209307
Kif20b	-0.68	0.62	2.93318015505204	1.01286095406024	0.31421841724446	0.985630841209307
Nadk	0.39	1.31	6.56645505974469	1.01267921424258	0.314261836711968	0.985630841209307
Tmem199	0.56	1.47	4.19038064344786	1.01217696333656	0.314381870287349	0.985630841209307
Rad51	-0.92	0.53	1.75050139683493	1.01126538487188	0.314599882721315	0.985630841209307
Fbxo32	-0.44	0.74	5.73544092795026	1.01086021783684	0.31469684562435	0.985630841209307
Map2k4	0.43	1.35	5.58662424283122	1.01040668664027	0.314805429199447	0.985630841209307
Snrpe	-0.41	0.75	5.66215317041874	1.00999397970359	0.314904281292651	0.985630841209307
Siah1	-0.39	0.77	5.65991156884983	1.00997772710163	0.314908174967467	0.985630841209307
Tusc3	-0.47	0.72	5.58734643663262	1.00983262826616	0.314942939434119	0.985630841209307
Txnrd3	-0.63	0.65	3.31072885775718	1.00977060739888	0.314957800646291	0.985630841209307
Arhgef3	0.4	1.32	6.09827052733789	1.00935330412959	0.315057817174739	0.985630841209307
Kif13a	-0.4	0.76	6.94146994980006	1.00932239162869	0.315065227734259	0.985630841209307
Ptpn14	-0.38	0.77	6.44377565921661	1.00883170126858	0.315182889981338	0.985630841209307
LOC117708263	-0.79	0.58	2.59825275197083	1.00881542002724	0.315186795032416	0.985630841209307
Mpc1l	-2.18	0.22	-0.722666409742504	1.00880522079746	0.315189241347008	0.985630841209307
Ahrr	-0.76	0.59	2.5348939936824	1.00866554121662	0.31522274639603	0.985630841209307
Dnph1	0.68	1.6	3.41371211192081	1.00848330483284	0.315266466584668	0.985630841209307
Tmsb4x	-0.63	0.65	10.5038395128842	1.00734922064014	0.315538722256221	0.985630841209307
LOC117705936	-1.3	0.41	2.04475891653547	1.00695871278577	0.315632541343679	0.985630841209307
Uggt2	-0.42	0.74	5.26874801141115	1.00633995316852	0.315781272449844	0.985630841209307
Agmo	1.05	2.06	1.29254188969488	1.00603572617849	0.315854433067527	0.985630841209307
Ppl	0.45	1.37	6.42350465077582	1.00592722898362	0.315880529881004	0.985630841209307
Atrnl1	0.43	1.35	5.84431111607407	1.00578611776512	0.315914475564387	0.985630841209307
Il33	-0.43	0.74	7.90819567843067	1.00575596387445	0.315921729997016	0.985630841209307
Slc5a11	1.42	2.68	1.69529985877241	1.00555113030027	0.315971014697562	0.985630841209307
LOC117707338	-0.93	0.53	1.62827862040857	1.00548790112335	0.315986230208962	0.985630841209307
Mrpl20	0.42	1.34	5.78576440858538	1.00504331950603	0.316093241722336	0.985630841209307
Xpo4	-0.96	0.51	2.25254939956417	1.00484070016602	0.316142028268996	0.985630841209307
LOC117723146	0.61	1.52	4.24005483340879	1.00394048272764	0.316358901298177	0.985630841209307
Mphosph6	-0.46	0.72	5.15545377972855	1.00392470377888	0.316362704371178	0.985630841209307
Rarres1	-1.33	0.4	0.893776465855057	1.00329569819163	0.316514357320233	0.985630841209307
Adprhl1	-1.28	0.41	4.56215995259116	1.00317378639398	0.316543761215242	0.985630841209307
Otop1	-1.01	0.5	2.30850075724908	1.00246279320373	0.316715316923351	0.985630841209307
Hoxa10	0.64	1.56	4.58579978825264	1.00224858995746	0.316767025955869	0.985630841209307
LOC117697256	-0.51	0.7	5.73462940956973	1.00206177035696	0.31681213356262	0.985630841209307
Cdca7	-0.78	0.58	2.67953152742456	1.00163993125444	0.316914017617525	0.985630841209307
Fbxl7	1.06	2.08	1.49086591545876	1.00112830226706	0.317037645681395	0.985630841209307
Gchfr	-0.87	0.55	1.55981112444903	1.00101704280244	0.317064538359903	0.985630841209307
Tmem82	1.16	2.24	2.41921528277629	1.00095626735455	0.317079229740162	0.985630841209307
Pklr	1.01	2.02	3.18188027581373	1.000839044782	0.317107568726624	0.985630841209307
Asic1	0.98	1.97	1.97773896415169	1.00054181546666	0.31717943988922	0.985630841209307
Cnih1	-0.39	0.76	6.70313347878537	1.00044566411629	0.317202694218141	0.985630841209307
LOC117693532	-1.21	0.43	0.432598859419689	1.00014999689969	0.317274215726274	0.985630841209307
Spatc1	2.14	4.42	-0.065175479655097	0.999706554063322	0.31738152360846	0.985630841209307
Hdac8	-0.6	0.66	4.0420534641078	0.999526829923796	0.317425028262887	0.985630841209307
LOC117699457	0.89	1.85	1.7226949054343	0.999474363125155	0.317437730034687	0.985630841209307
Tmem129	0.57	1.49	4.24208211892196	0.999457183611933	0.317441889195586	0.985630841209307
Lbr	-0.39	0.76	5.95425895826486	0.9985575316577	0.317659794890558	0.985630841209307
Pabpn1	-0.44	0.74	7.00651136876565	0.998343923188426	0.317711562057184	0.985630841209307
Aldh3a1	1.05	2.07	1.49964160831136	0.998133788911286	0.317762498066782	0.985630841209307
LOC117713560	-0.39	0.76	5.32817067855512	0.99787997919834	0.317824035176683	0.985630841209307
LOC117724942	1.17	2.25	4.2852326702469	0.997280872702376	0.317969352807093	0.985630841209307
LOC117715822	-0.9	0.54	8.22843214628245	0.997258769764795	0.317974715702592	0.985630841209307
Fam185a	-0.73	0.6	2.44863926980001	0.99722449784948	0.317983031424776	0.985630841209307
Rrm1	-0.41	0.75	5.533215782441	0.99706101162516	0.318022703577167	0.985630841209307
LOC117694492	0.9	1.86	3.10087562813772	0.996692934939832	0.318112046161812	0.985630841209307
Aldh9a1	0.43	1.35	7.02130143853734	0.99645768926015	0.31816916417364	0.985630841209307
Mark1	0.54	1.45	3.91903306862937	0.996374058497472	0.318189473094476	0.985630841209307
Bet1	-0.39	0.76	5.98862745341036	0.996298443429345	0.318207836946297	0.985630841209307
Lins1	1.02	2.03	1.98218033426733	0.996198412420686	0.318232132583407	0.985630841209307
Kdm6a	-0.41	0.75	5.34750115200311	0.99575141154191	0.318340730387717	0.985630841209307
Copg1	0.4	1.32	7.09496131036822	0.99570187091046	0.318352769161319	0.985630841209307
LOC117715433	-0.46	0.73	5.10807333048083	0.995038370235314	0.318514062811974	0.985630841209307
Mef2a	-0.38	0.77	6.39119253782506	0.99454880227722	0.318633143102977	0.985630841209307
Tm9sf2	-0.47	0.72	8.68483451533317	0.994481717200601	0.318649465127112	0.985630841209307
Trpv2	0.82	1.76	2.12749401383409	0.993937599789053	0.318781891298767	0.985630841209307
Slc25a42	0.5	1.41	4.30440197297302	0.993925380055013	0.3187848661422	0.985630841209307
LOC117715754	-1.28	0.41	0.15461814204153	0.993704452977135	0.318838656210149	0.985630841209307
Xcr1	-1.24	0.42	0.788308227387639	0.993686077640008	0.318843130669696	0.985630841209307
Setx	-0.4	0.76	6.55782474732503	0.993675353539681	0.318845742064151	0.985630841209307
Rab18	-0.42	0.75	7.24386942973613	0.993040596527561	0.31900035995655	0.985630841209307
Ahsp	-1.46	0.36	0.721106378595543	0.992984090378188	0.319014128834967	0.985630841209307
Supt16h	-0.42	0.75	7.55461076491037	0.992946913517231	0.319023188162964	0.985630841209307
Nfkbil1	0.48	1.4	4.59758875006324	0.992776097561127	0.319064817263731	0.985630841209307
Crebrf	-0.39	0.76	6.789982802111	0.992768784046498	0.319066599780186	0.985630841209307
Skp2	0.83	1.77	2.31887166425037	0.992265859468826	0.319189208536494	0.985630841209307
LOC117707970	-2.17	0.22	-0.765879643874393	0.991646406082958	0.319340311136294	0.985630841209307
Dnah8	-2.17	0.22	-0.765879643874393	0.990980785297455	0.3195027800998	0.985630841209307
LOC117713740	1.49	2.82	4.78565742486441	0.990805541543502	0.319545572779383	0.985630841209307
Cpne1	-0.4	0.76	6.97413763260412	0.990417505725608	0.319640353856132	0.985630841209307
Necap2	0.38	1.3	6.56775193412268	0.990277101725915	0.319674657843183	0.985630841209307
S100g	-1.33	0.4	0.747718290498892	0.99019436815254	0.319694873860149	0.985630841209307
Rnasek	0.46	1.38	6.20645862456884	0.990073420113561	0.319724430638202	0.985630841209307
LOC117716212	-2.39	0.19	-0.907883038549814	0.989632985820989	0.319832092505743	0.985630841209307
Il17ra	0.39	1.31	5.41308319004876	0.989545019341773	0.319853601164251	0.985630841209307
Atp6v0d1	0.39	1.31	6.12590143054425	0.989032702419752	0.319978905433435	0.985630841209307
Elfn2	1.56	2.94	0.326052277543269	0.9888057343858	0.320034438706968	0.985630841209307
LOC117714880	-1.93	0.26	-0.849290972414256	0.988485291447833	0.32011286448364	0.985630841209307
Nup214	0.39	1.31	5.9050421198986	0.988385759808764	0.320137229179908	0.985630841209307
Gadd45gip1	0.66	1.58	3.92941864066842	0.987802746962749	0.320279995929377	0.985630841209307
Fam83e	-1.24	0.42	0.528301776590286	0.987342143452743	0.320392846614786	0.985630841209307
Alkbh5	0.42	1.34	5.78649250123476	0.987062317943692	0.320461431128832	0.985630841209307
Chrnb2	0.63	1.54	3.52529514727799	0.986623950259937	0.320568912766751	0.985630841209307
Cfap97	-0.45	0.73	4.95150393120418	0.986561216849499	0.320584298003493	0.985630841209307
LOC117718079	-2.09	0.23	-0.775046656038734	0.986446131833326	0.320612524887891	0.985630841209307
Serpinf2	0.9	1.86	4.40314737161519	0.985830704587901	0.320763526164592	0.985630841209307
Myef2	-0.44	0.74	7.13180424790681	0.985723031400494	0.320789954487051	0.985630841209307
Kif3a	-0.45	0.73	7.27705870964993	0.985417258617983	0.320865021871875	0.985630841209307
LOC117714775	1.75	3.36	0.175797039431208	0.9853001083536	0.320893788452744	0.985630841209307
Pop1	0.67	1.59	3.21982441190655	0.985085543701813	0.320946484218381	0.985630841209307
Ptpn6	0.46	1.38	4.82430636341047	0.984787419368981	0.321019720644244	0.985630841209307
Rnf44	-0.39	0.76	5.74356456148752	0.984465168247908	0.321098908741527	0.985630841209307
Card6	0.5	1.41	4.74184693961785	0.984297289086944	0.321140172570714	0.985630841209307
Nipal3	0.41	1.33	5.25068729306251	0.984076787024246	0.321194381446812	0.985630841209307
Fgf16	-0.91	0.53	1.36253247927645	0.983789898027551	0.321264929122589	0.985630841209307
LOC117716750	-2.34	0.2	-0.84583431250716	0.983550568261423	0.321323797320597	0.985630841209307
Znf827	0.64	1.56	3.1185938239222	0.983444617318843	0.321349862724045	0.985630841209307
Tbx10	1.61	3.04	0.62601658063793	0.983230075276424	0.321402651576273	0.985630841209307
Pdcl	-0.41	0.75	5.39310247427986	0.983066537079755	0.321442898418502	0.985630841209307
Znf691	0.88	1.85	2.33567375755938	0.983054433290685	0.321445877431655	0.985630841209307
Polr3gl	-0.41	0.75	5.78413461094864	0.982560565552737	0.321567460349441	0.985630841209307
Col17a1	-2.06	0.24	-0.188827682137023	0.982535744171347	0.321573572604524	0.985630841209307
Pde1a	0.39	1.31	6.03570610870229	0.981793260464276	0.321756479711451	0.985630841209307
LOC117719062	-1.68	0.31	-0.041811336705827	0.981575336119193	0.321810190293339	0.985630841209307
Apcdd1	0.66	1.58	3.07651527820827	0.981565197322696	0.321812689432843	0.985630841209307
Pou3f4	2.11	4.33	-0.68460463537366	0.981471413321777	0.321835807718652	0.985630841209307
Chtop	-0.38	0.77	6.23753439433104	0.981254249805048	0.32188934815412	0.985630841209307
Psma6	-0.4	0.76	6.17603306601846	0.981055556653466	0.321938345109683	0.985630841209307
LOC117693216	0.58	1.49	7.15047464549574	0.980885330532908	0.32198033002503	0.985630841209307
Cabin1	0.45	1.36	5.15231135430811	0.980693554348258	0.32202763873748	0.985630841209307
Mmut	0.49	1.41	7.79936639446133	0.980665223181525	0.322034628447818	0.985630841209307
Tatdn3	0.69	1.62	2.97954915077634	0.980055521197602	0.322185099258361	0.985630841209307
Plcd4	0.98	1.98	1.98679772850829	0.979915222365392	0.322219737290142	0.985630841209307
Wasl	-0.4	0.76	6.20740492621342	0.978479421353526	0.322574501069737	0.985630841209307
Sox4	-0.43	0.74	5.4775254184777	0.978441252629928	0.322583938986164	0.985630841209307
Ilrun	0.38	1.3	6.12903200537605	0.977450922439303	0.322828943655146	0.985630841209307
LOC117721305	-1.61	0.33	0.239442681363029	0.977412589252918	0.322838432102566	0.985630841209307
Fuz	0.59	1.5	3.33543495423683	0.977353675727045	0.322853015429455	0.985630841209307
Tbc1d19	-0.45	0.73	4.757131430102	0.977308125125029	0.322864291522829	0.985630841209307
Cops7b	-0.59	0.66	3.9799174438011	0.977208521768411	0.322888950235648	0.985630841209307
Znf668	0.72	1.65	2.82162330728149	0.976990339574018	0.322942974087647	0.985630841209307
Ift27	0.71	1.64	2.77154795840297	0.976768350383914	0.322997952826816	0.985630841209307
Igf2	-0.44	0.73	7.3883889568029	0.976745177405136	0.323003692652189	0.985630841209307
Erich5	1.25	2.38	0.365252372963011	0.976713533256454	0.323011530959333	0.985630841209307
Dhx57	0.49	1.41	4.31582309215727	0.976694130098555	0.323016337277268	0.985630841209307
LOC117717490	0.53	1.44	4.11969227930363	0.976253303484893	0.323125559000602	0.985630841209307
Slc25a53	-2.02	0.25	-0.690876652778528	0.976181646197158	0.323143317824958	0.985630841209307
Acot8	0.93	1.9	3.73333786934713	0.976168028800975	0.323146692769662	0.985630841209307
Kncn	2.11	4.31	-0.0729324100871981	0.975896468965227	0.323214006058731	0.985630841209307
Dvl2	-0.5	0.71	4.35648563400068	0.975858167231943	0.323223501645671	0.985630841209307
Tmod1	-0.8	0.58	5.58316811184262	0.975834781176552	0.323229299588407	0.985630841209307
Cenpf	0.76	1.7	2.48807519521236	0.975617867548953	0.32328308402384	0.985630841209307
Dck	-0.52	0.7	4.78969708339661	0.975397092310714	0.323337838089141	0.985630841209307
Trmt10a	-0.51	0.7	4.48954076438656	0.975002232600051	0.323435797058213	0.985630841209307
Hoxa9	0.61	1.52	4.91535865564776	0.974877181697421	0.323466828542586	0.985630841209307
Prpf4b	-0.45	0.73	7.82202905330302	0.974083693078695	0.323663825030937	0.986033543884312
Brd3os	0.87	1.83	1.64791662091526	0.973765498857418	0.323742866435854	0.986076810085414
LOC117719042	0.58	1.49	5.86315212358164	0.972946189284505	0.323946505342953	0.986331508368788
LOC117716040	0.38	1.3	6.35390635641244	0.972907202700312	0.323956199651637	0.986331508368788
Snx20	-1.42	0.37	0.547981067639009	0.972205838398178	0.324130664664618	0.986471572495686
Pla2g4b	-0.48	0.72	4.96955751847245	0.972200738580795	0.324131933703376	0.986471572495686
Il17rc	0.45	1.36	4.87768511635688	0.971795098258793	0.324232894287741	0.986581403827124
LOC117715443	-0.98	0.51	4.10625500774639	0.971245535474683	0.32436974229869	0.986665423299798
Yipf1	0.47	1.39	4.64361500763201	0.971110309347448	0.324403426997604	0.986665423299798
Exo1	-1.91	0.27	-0.705036775069313	0.970902741912733	0.324455140841813	0.986665423299798
Msmp	-0.42	0.75	5.41812455899923	0.97033081840077	0.324597687609043	0.986876195144767
Psmd4	0.41	1.33	7.56648275493018	0.970104032378605	0.324654234896717	0.986876195144767
Paqr7	0.38	1.3	6.26145423881607	0.969116073717754	0.324900726519246	0.987296094543782
C3H14orf93	0.81	1.75	2.08415859247157	0.969003423605685	0.324928847972877	0.987296094543782
Ebag9	0.4	1.32	5.17858712077071	0.968770002286656	0.32498712843807	0.987296094543782
Hdac10	0.6	1.52	3.56252178405585	0.968054363536443	0.325165894788148	0.987534946871151
Mkln1	0.41	1.33	6.015595127238	0.967935411239717	0.325195621641947	0.987534946871151
Tgfbrap1	0.37	1.29	6.00369519852639	0.967488023662787	0.325307458527065	0.987677346631982
Tyk2	0.47	1.38	4.97349063735311	0.966930958962446	0.325446783371442	0.987853322772018
Lix1l	-0.4	0.76	6.34687335656818	0.966591745026198	0.325531661257599	0.987853322772018
Hddc3	0.41	1.33	5.54698012872546	0.966477366442901	0.32556028759425	0.987853322772018
Sox8	-0.51	0.7	4.39892868518736	0.96608595612572	0.325658273829944	0.987953526512225
Mrpl12	0.5	1.42	5.67110660426176	0.965249065676778	0.325867913202629	0.988280680868126
Med14	-0.42	0.75	5.17275138932534	0.965031240021186	0.325922507387198	0.988280680868126
Myo1b	-0.46	0.73	8.38015656883513	0.96487742296962	0.325961066230571	0.988280680868126
Tgfb1i1	0.47	1.39	4.57850950582211	0.964238153966017	0.326121382846196	0.988483076603139
Furin	0.44	1.35	5.98302370930504	0.964069407007862	0.326163718817882	0.988483076603139
Pigq	0.42	1.34	5.51847463186673	0.96383390638831	0.326222814404994	0.988483076603139
Kcnk3	-0.85	0.56	3.2050781001605	0.962549512130119	0.32654536487443	0.989263328488112
Lime1	0.63	1.55	3.2787070584362	0.961855389402733	0.326719856065596	0.989452331099004
Chmp7	0.38	1.3	6.51754119284609	0.961783737406345	0.326737875248501	0.989452331099004
Tmem54	-1.47	0.36	0.24924169608979	0.960722908887425	0.327004808606929	0.98962245942009
Rtca	0.51	1.43	4.64621479159612	0.960417044349039	0.327081826134452	0.98962245942009
Fgf17	-2.81	0.14	-0.486337674094663	0.960258303838699	0.327121806906761	0.98962245942009
Ccdc51	0.58	1.49	3.53431159214564	0.960083373268783	0.327165872850274	0.98962245942009
Castor1	0.62	1.53	3.46797543347191	0.96001494433076	0.327183112605855	0.98962245942009
Ecm2	-0.43	0.74	7.45792891766517	0.959907194604084	0.327210261149372	0.98962245942009
Map4k5	-0.4	0.76	7.40811832853266	0.959751232152147	0.327249562626488	0.98962245942009
Inpp1	-0.51	0.7	4.1591305818939	0.959143708328172	0.327402714183982	0.989784951119833
Smim19	0.62	1.53	3.43563583991874	0.958676708514149	0.32752050545352	0.989784951119833
Riox2	0.57	1.49	3.99744923882622	0.958535112117366	0.327556231387276	0.989784951119833
Kat6b	-0.41	0.75	6.56015708371669	0.958294668394133	0.327616909153791	0.989784951119833
Mid1ip1	-0.37	0.77	6.66315811121353	0.957758225774961	0.327752338193649	0.989784951119833
Ska3	-1.31	0.4	0.455592359868263	0.956979392930645	0.327949092709336	0.989784951119833
Nubp1	0.59	1.5	3.76980026979582	0.956725455654127	0.328013278098753	0.989784951119833
Stxbp4	0.59	1.51	3.78084671143186	0.956709620062784	0.328017281267617	0.989784951119833
Azin1	-0.43	0.74	7.56168819268663	0.956699810367736	0.328019761148531	0.989784951119833
LOC117711779	-0.91	0.53	2.238606854601	0.956667354176466	0.328027966217936	0.989784951119833
Rufy2	-0.39	0.76	5.82688014354473	0.956481238351741	0.328075022384592	0.989784951119833
Arnt	-0.39	0.76	7.02204384462972	0.956444572763773	0.32808429370036	0.989784951119833
Ccdc17	-0.71	0.61	3.05151848247054	0.955880377479224	0.328227000818458	0.990019085372294
Tonsl	0.9	1.86	1.67979116274735	0.955202665382131	0.328398529729401	0.990045208246582
Rps17	-0.43	0.74	7.30508972748507	0.95490601686059	0.328473648902728	0.990045208246582
LOC117710279	-0.37	0.77	5.57546127769726	0.954810673982244	0.328497797060001	0.990045208246582
Rpl32	-0.44	0.74	6.6870047526568	0.95465199380936	0.328537992322428	0.990045208246582
Trappc6a	0.62	1.54	3.54715036409517	0.953752845997856	0.328765878771438	0.990045208246582
Clec1a	-0.52	0.7	4.22729340476359	0.953655380227005	0.328790593801518	0.990045208246582
LOC117716799	-0.87	0.55	2.10853763674448	0.953473136608268	0.328836813123174	0.990045208246582
Psmg4	0.65	1.57	2.93965543490146	0.952911950023037	0.32897919145719	0.990045208246582
Dnajb2	-0.38	0.77	6.75207679968738	0.952517815142473	0.329079236150826	0.990045208246582
Fam98a	-0.42	0.75	4.98812045201236	0.95178698738402	0.329264851811436	0.990045208246582
Myl1	1.07	2.1	6.61525807999321	0.951758168047299	0.329272174198194	0.990045208246582
LOC117719090	1.09	2.13	0.771178472255393	0.95172585576922	0.329280384325122	0.990045208246582
Sema6d	-0.41	0.75	7.1292245637079	0.951473019851182	0.329344636015375	0.990045208246582
Dennd1a	0.49	1.4	4.21432453058465	0.951463742303882	0.329346993980236	0.990045208246582
Tex49	2.06	4.17	-0.7563084324475	0.951461053097947	0.32934767746821	0.990045208246582
LOC117705918	-0.74	0.6	3.23704987721357	0.95137801720484	0.329368782779784	0.990045208246582
Atp6v0c	0.46	1.38	6.99820599074442	0.951373077735377	0.329370038306051	0.990045208246582
Plscr4	-0.4	0.76	6.84821289367257	0.951225839053609	0.329407466710133	0.990045208246582
Mylpf	1.11	2.15	8.38191925342286	0.950499764861831	0.329592119093778	0.990091840589401
Qrich1	-0.38	0.77	5.56091524180891	0.950162095469102	0.329678040740976	0.990091840589401
Secisbp2	0.38	1.3	5.4399672352492	0.950150738832761	0.329680931010793	0.990091840589401
Aqp5	1.64	3.12	0.269370531724177	0.950141054794111	0.329683395630243	0.990091840589401
Fkbp15	0.37	1.29	6.18442201742778	0.948911499956008	0.329996520460303	0.990170337061096
Gsdme	-0.8	0.58	2.2024322701589	0.94795931397191	0.330239280872127	0.990170337061096
Efhc2	1.82	3.53	-0.332650082559554	0.94716541504665	0.330441867531788	0.990170337061096
Pelo	0.5	1.41	4.15449288354633	0.946849388506533	0.330522557007582	0.990170337061096
Cd2ap	-0.43	0.74	7.01700163886565	0.946441178686213	0.330626821988913	0.990170337061096
Susd4	0.37	1.3	5.82196952997703	0.946230924774023	0.330680542136513	0.990170337061096
Phf20l1	-0.39	0.77	7.0830850100475	0.944053925387444	0.331237451875101	0.990170337061096
Fbxw7	-0.42	0.75	5.69969716589748	0.943919004091402	0.331272007888263	0.990170337061096
Scrt2	1.8	3.48	-0.67564715804168	0.943566123443115	0.331362410306297	0.990170337061096
LOC117724805	-1	0.5	1.81568329564915	0.94323132757211	0.331448210069531	0.990170337061096
Thrb	0.51	1.42	4.85343293786257	0.942836691005274	0.33154938350187	0.990170337061096
Cct7	0.4	1.32	7.09419210674609	0.942078908444649	0.331743772473227	0.990170337061096
LOC117718659	1.3	2.46	4.81004475159138	0.941998664076309	0.331764365923403	0.990170337061096
Rbm26	-0.39	0.76	6.90913947289328	0.941780641350908	0.331820326615776	0.990170337061096
Farsb	0.49	1.4	4.69095111376494	0.941273197287377	0.331950622862582	0.990170337061096
Egfl6	-0.72	0.61	3.0840545900828	0.941140807695203	0.331984627710126	0.990170337061096
LOC117710633	-0.61	0.66	4.8832828535029	0.940874978245206	0.332052921192708	0.990170337061096
Acbd6	0.4	1.32	5.50113425870212	0.940676377801771	0.33210395528533	0.990170337061096
Nap1l2	1.04	2.05	3.15724712013591	0.940416846386949	0.332170662489451	0.990170337061096
Ppp1r14b	-0.55	0.68	4.23713372875747	0.940306812927217	0.332198949715546	0.990170337061096
LOC117703023	1.06	2.08	0.791083315339832	0.940213287278893	0.332222995664774	0.990170337061096
Sfrp4	-0.47	0.72	7.70444593182035	0.93944805510653	0.33241982818786	0.990170337061096
Prkdc	0.56	1.47	4.00592130027375	0.938882534391477	0.332565390995154	0.990170337061096
Mki67	0.58	1.49	4.16881843699261	0.938555801187705	0.33264952958325	0.990170337061096
Clec14a	0.42	1.34	5.43247793781132	0.938279329435717	0.33272074728973	0.990170337061096
Zbtb9	0.61	1.53	3.25153090503714	0.938071601615392	0.332774270293882	0.990170337061096
LOC117705777	-0.65	0.64	11.673186404254	0.937654415579004	0.33288179685751	0.990170337061096
Smox	-0.39	0.76	6.02776680912972	0.937594959015558	0.332897125113292	0.990170337061096
Slc24a5	-0.97	0.51	1.7573043265582	0.937552866116855	0.332907977482348	0.990170337061096
Rab3il1	0.55	1.46	4.70212279409869	0.936994707665458	0.333051926242196	0.990170337061096
Nek11	1.49	2.8	0.101754979585889	0.936805893412024	0.333100640135231	0.990170337061096
Adck5	0.58	1.49	4.21956868865656	0.936796646704779	0.333103026020893	0.990170337061096
Edrf1	0.4	1.32	5.27080296534835	0.936744834217522	0.333116395382396	0.990170337061096
Naxd	0.48	1.39	4.62089476611671	0.936644663033265	0.333142244942168	0.990170337061096
Frmpd2	-1.14	0.45	0.580117704608502	0.936424487255528	0.333199071558803	0.990170337061096
Plekha8	0.6	1.52	3.42596073884671	0.936244782978435	0.333245462208388	0.990170337061096
LOC117715960	-0.82	0.57	1.82661412714441	0.935995505124931	0.333309827547569	0.990170337061096
Stk3	-0.4	0.76	5.19892812489576	0.935900693898617	0.333334312845857	0.990170337061096
Fhad1	0.9	1.86	1.39815454425932	0.935755101821557	0.333371917133705	0.990170337061096
Bnc2	-0.54	0.69	3.8060129502327	0.935424093247065	0.333457432846701	0.990170337061096
Ntrk1	1.57	2.97	0.583899831737477	0.935306359981582	0.333487856171058	0.990170337061096
Frmpd4	1.8	3.48	-0.146769569839851	0.934905631158362	0.333591435846042	0.990170337061096
Cep192	-0.53	0.69	3.79689331000304	0.934806785352968	0.33361699193881	0.990170337061096
Jmjd6	0.48	1.4	4.79079044584855	0.934645465312593	0.333658706050423	0.990170337061096
Natd1	0.62	1.53	4.51352477537784	0.934498602466894	0.333696687879616	0.990170337061096
LOC117693869	-0.49	0.71	4.46931832017321	0.934422385830761	0.333716401384833	0.990170337061096
Eif4e	-0.41	0.75	7.16753820224758	0.933941248906683	0.333840883812938	0.990170337061096
Znf408	0.68	1.61	2.93943756522444	0.933357843339111	0.333991908963432	0.990170337061096
Eefsec	0.58	1.5	3.72805027209455	0.9332917621631	0.334009021032316	0.990170337061096
LOC117693543	0.68	1.6	2.78309605366524	0.932801479592023	0.3341360188787	0.990170337061096
Ddr2	-0.5	0.71	8.73429761055613	0.932786077102696	0.334140009629108	0.990170337061096
LOC117703733	-1.3	0.41	0.721428905969197	0.932755504155639	0.334147931199715	0.990170337061096
Rheb	-0.44	0.74	7.55293313767209	0.932033026697031	0.334335200998512	0.990170337061096
Cacnb1	0.96	1.95	3.29717948178808	0.931993863779242	0.33434535623099	0.990170337061096
Pfn1	-0.55	0.68	8.75731593793852	0.931931097960685	0.334361632728915	0.990170337061096
Ypel1	-0.95	0.52	1.30002358195603	0.93170377537899	0.334420591122928	0.990170337061096
LOC117695393	-0.72	0.61	2.28667616845079	0.931574495166287	0.334454127442134	0.990170337061096
LOC117723902	1.54	2.91	0.228530384567967	0.931403526856057	0.334498484889862	0.990170337061096
LOC117723708	1.76	3.38	0.0809549633557052	0.931266223372298	0.334534113746973	0.990170337061096
Tia1	-0.38	0.77	6.6011050304651	0.931124221711061	0.334570967069551	0.990170337061096
Fam13b	-0.41	0.75	7.29871025610836	0.930568143263414	0.334715336916783	0.990170337061096
Wscd1	0.71	1.63	2.47063423029757	0.930542241516981	0.334722063593443	0.990170337061096
Rel	-0.96	0.51	1.19859269615568	0.930487034078426	0.334736401553717	0.990170337061096
Dhtkd1	0.62	1.53	4.35364106564632	0.930264842497888	0.334794115379286	0.990170337061096
Hacd2	0.43	1.35	5.05559054916408	0.929548526745209	0.334980267602518	0.990170337061096
Ano3	2.06	4.16	-0.0909198741903198	0.929137695678609	0.335087094597852	0.990170337061096
LOC117722581	-0.48	0.72	5.36076297310759	0.929019577183832	0.335117816978855	0.990170337061096
Dlg5	0.39	1.31	5.43269441504766	0.928977644250219	0.335128724556043	0.990170337061096
Smc5	-0.39	0.76	6.52587661206682	0.92889598096749	0.335149968138029	0.990170337061096
Prr29	-2.26	0.21	-0.845234765904151	0.928731650566294	0.335192721895701	0.990170337061096
LOC117713708	0.42	1.34	7.4003659073691	0.928601749535113	0.335226523344605	0.990170337061096
Gosr2	0.39	1.31	6.49040032717958	0.928214786849972	0.335327241639455	0.990170337061096
Krt40	-2.26	0.21	-0.845234765904151	0.928092550905637	0.335359065513511	0.990170337061096
C6H16orf90	-1.09	0.47	0.73539760403264	0.928025224249885	0.335376595594186	0.990170337061096
Lsm1	-0.49	0.71	4.4860312339791	0.927649915012542	0.33547433866484	0.990170337061096
Usp19	0.37	1.3	6.63376460466813	0.926499082552404	0.335774291672896	0.990170337061096
Mycn	-0.9	0.53	1.65248399646114	0.926268670976591	0.335834389277875	0.990170337061096
Eno3	1.01	2.01	8.38884845360475	0.926023434963492	0.33589836931893	0.990170337061096
Lrrc27	0.82	1.77	1.88167560436853	0.926014287805677	0.335900756052165	0.990170337061096
Fsd1	1.55	2.94	-0.350878585932278	0.925956390516891	0.335915863499052	0.990170337061096
LOC117695182	-2.32	0.2	-0.459848006799464	0.925469626570684	0.336042913381391	0.990170337061096
Ppp1r11	0.38	1.3	5.54698124004463	0.925209377299219	0.336110867239559	0.990170337061096
Txnl4b	0.67	1.59	2.79539887616871	0.925118524198284	0.336134594285472	0.990170337061096
Commd6	0.61	1.52	3.40341501635431	0.924902961698776	0.336190899207185	0.990170337061096
Elk4	-0.97	0.51	1.95782255067591	0.924887479706744	0.336194943589405	0.990170337061096
Afg1l	0.58	1.49	4.13900553887391	0.924616171759628	0.336265828317379	0.990170337061096
Mmp9	-2.36	0.19	-0.627224923591578	0.924496628029662	0.33629706790503	0.990170337061096
Fbxw5	0.48	1.4	5.56736009701747	0.92438695166812	0.336325732336456	0.990170337061096
Podn	-0.38	0.77	6.94271328347301	0.924082310022751	0.336405369030373	0.990170337061096
LOC117717336	-0.36	0.78	6.03871625742003	0.924008355860404	0.336424705276025	0.990170337061096
Dnajc16	0.46	1.38	4.83480048270215	0.92353678865336	0.336548037474162	0.990170337061096
Hnrnpr	-0.41	0.75	6.43651067365362	0.922974967751889	0.336695053426079	0.990170337061096
Smim10l1	0.7	1.62	3.60008360585541	0.922938170718892	0.336704685388132	0.990170337061096
Znf697	0.55	1.46	3.67048613011152	0.92275589979665	0.33675240192427	0.990170337061096
Iqcg	0.68	1.6	2.70994561962704	0.922648645629073	0.336780484128588	0.990170337061096
LOC117712628	1.53	2.88	0.776191988446866	0.922287602468327	0.336875038606352	0.990170337061096
Ncoa6	-0.37	0.77	5.79813964347186	0.922074100370734	0.336930969934961	0.990170337061096
Pxmp4	0.67	1.59	2.84296464080022	0.92207021234996	0.336931988598505	0.990170337061096
LOC117711227	-1.49	0.36	-0.493989348785105	0.922039141981212	0.336940129200212	0.990170337061096
Oxld1	0.95	1.94	1.65616718638597	0.921165970485366	0.33716901262924	0.990170337061096
Txndc9	0.39	1.31	5.8849601102338	0.921083894855986	0.337190537734364	0.990170337061096
Cd164	0.41	1.33	6.74308715019516	0.920951194660836	0.337225343505289	0.990170337061096
Gpr179	1.84	3.57	-0.795679373209435	0.920905923313638	0.337237218773252	0.990170337061096
Bub1	-0.73	0.6	3.0534569951722	0.920357177998658	0.337381206465789	0.990170337061096
Ogfr	0.38	1.3	5.27268352487034	0.920234440568481	0.337413423360235	0.990170337061096
Cip2a	-1.31	0.4	0.658467457936194	0.920046800982375	0.33746268415726	0.990170337061096
Znf146	-0.36	0.78	6.37779822641636	0.91975078930756	0.337540415361908	0.990170337061096
Tuft1	0.6	1.52	3.34233780172263	0.919229394983677	0.337677389352764	0.990170337061096
LOC117705706	1.5	2.82	0.270108053311405	0.919155045730238	0.337696927503391	0.990170337061096
Lcn2	1.79	3.47	-0.79141176175768	0.918868228288686	0.337772314124642	0.990170337061096
Mrps14	-0.59	0.66	4.10416542582097	0.918703948775109	0.33781550324963	0.990170337061096
Itpr1	0.43	1.34	6.7864896986671	0.918609713095336	0.337840281177435	0.990170337061096
Qrsl1	0.57	1.48	3.64025917164811	0.918501164348039	0.337868825544425	0.990170337061096
Ubl4a	0.45	1.37	5.4513501996082	0.918422518697435	0.337889508507749	0.990170337061096
Plekhf1	0.51	1.43	4.29440562436764	0.917991892564555	0.338002788691196	0.990170337061096
Kcnma1	-1.34	0.39	0.547757706615737	0.917942275912091	0.338015844084258	0.990170337061096
Rtn2	1	2	4.01500728341858	0.91764291793511	0.338094627081371	0.990170337061096
Ndufb5	0.55	1.47	6.56140562871338	0.917485155292107	0.338136155897369	0.990170337061096
Mrpl39	0.45	1.37	5.0949629374098	0.917386957451212	0.338162008566882	0.990170337061096
Card14	1.12	2.17	1.06175443956785	0.91732077236604	0.338179434694483	0.990170337061096
Slf2	-0.36	0.78	6.25348775729465	0.91723475635798	0.338202083983871	0.990170337061096
Hs6st1	0.38	1.3	7.08679047373174	0.917189138368692	0.338214096702629	0.990170337061096
LOC117694396	-1.67	0.31	7.35038430828907	0.916937913782878	0.338280262672338	0.990170337061096
Lrrc20	1.03	2.05	2.85033439419535	0.916761577421921	0.338326715426025	0.990170337061096
Mapkap1	0.42	1.33	5.4146391675531	0.916512690526336	0.33839229493345	0.990170337061096
Znf783	0.86	1.81	2.11625283615929	0.916322331963082	0.338442464258862	0.990170337061096
C6H17orf100	0.97	1.95	1.25820797978273	0.916104022755186	0.338500012319257	0.990170337061096
Lrp6	-0.39	0.77	5.84110873572106	0.915962664401324	0.338537282525089	0.990170337061096
Kars1	0.37	1.29	6.75496934468584	0.91575947258484	0.33859086524766	0.990170337061096
LOC117709664	-2.02	0.25	-0.912774899579892	0.915728251849358	0.338599099324855	0.990170337061096
Sh3glb2	0.36	1.28	5.65171009516813	0.915627097664638	0.338625779318802	0.990170337061096
Phf19	1.26	2.39	0.401595378938007	0.915544304464809	0.338647618599191	0.990170337061096
Ca13	-0.63	0.65	3.1462299917412	0.915461121086519	0.338669562706296	0.990170337061096
Ankmy2	0.38	1.3	5.88539308841119	0.91533837789488	0.338701946338141	0.990170337061096
Lsm12	-0.48	0.72	4.71684941400761	0.915331816609832	0.338703677534871	0.990170337061096
Vps18	0.45	1.37	4.62207192452145	0.915194258613402	0.338739974983781	0.990170337061096
Srsf2	-0.42	0.75	7.05631081670254	0.914993988624247	0.338792829596375	0.990170337061096
Rars1	0.38	1.3	6.65869337333589	0.914974707974264	0.338797918668162	0.990170337061096
LOC117711696	-2.02	0.25	-0.912774899579892	0.914609015573138	0.338894461566104	0.990170337061096
Ino80c	0.61	1.53	3.17697392504632	0.914585139803532	0.338900766061162	0.990170337061096
Birc5	0.91	1.88	1.28596795625636	0.914359948017376	0.338960236629345	0.990170337061096
Lrig2	-0.36	0.78	5.69445644825834	0.91423417840529	0.338993457043362	0.990170337061096
Lsm11	0.69	1.61	2.48423482941434	0.914079830130969	0.339034232119245	0.990170337061096
Ubqln4	0.39	1.31	5.86493329749545	0.913574157097647	0.339167864857037	0.990170337061096
Tsku	0.6	1.52	3.95005572465886	0.913365236468955	0.339223096364205	0.990170337061096
Dtnb	0.6	1.52	3.48921994233233	0.913301146198196	0.339240042074188	0.990170337061096
Marchf3	-0.65	0.64	2.99291374212052	0.913148202008415	0.339280485693409	0.990170337061096
LOC117711314	0.59	1.51	3.86246646750226	0.912506015970847	0.339450372160348	0.990207298975352
Med8	0.37	1.29	5.56713710691405	0.912459651934931	0.339462641913292	0.990207298975352
LOC117723704	-0.46	0.73	4.37541438722626	0.912123976604541	0.339551492633993	0.990207298975352
LOC117712164	-1.24	0.42	1.0010472506969	0.911988521499148	0.339587355429117	0.990207298975352
Abhd14b	0.53	1.45	6.12676605395437	0.911804721488274	0.339636026058335	0.990207298975352
Ston1	-0.39	0.76	7.47989022016534	0.910573316937578	0.339962346625039	0.990207298975352
Ctrc	-0.72	0.61	3.18431713619523	0.90990275523809	0.340140221929323	0.990207298975352
Chmp4c	0.97	1.96	1.7099920369376	0.909611164023961	0.340217609389872	0.990207298975352
Xdh	0.37	1.3	6.37152251270565	0.909522421291635	0.340241166154608	0.990207298975352
Cav1	-0.55	0.68	10.1491321759872	0.909205992908301	0.340325179957707	0.990207298975352
Anapc1	-0.4	0.76	5.29696292912051	0.908971544210267	0.340387445622433	0.990207298975352
Atl2	-0.42	0.75	6.66537834190014	0.908852960908001	0.340418945207979	0.990207298975352
Rasgrf1	0.74	1.67	3.4965887605223	0.908712757940108	0.340456192741476	0.990207298975352
Traf6	0.63	1.55	3.43959908867643	0.908456037237483	0.340524409601948	0.990207298975352
Pycr3	0.73	1.66	3.26374424655205	0.90831096832634	0.340562966033029	0.990207298975352
Ctrl	-0.78	0.58	2.4922284600662	0.908147755651012	0.340606351740249	0.990207298975352
Ppp1r21	0.35	1.28	6.30638422397004	0.90796886347742	0.340653913967397	0.990207298975352
LOC117694882	-0.68	0.62	3.86480167980254	0.907621948337225	0.340746174098075	0.990207298975352
Adra1d	-1.19	0.44	0.749689394422273	0.907335261713746	0.340822442180163	0.990207298975352
Muc6	1.62	3.08	-0.538233062765759	0.907324501986751	0.340825305069299	0.990207298975352
Sec61a2	-0.39	0.76	5.37250386727459	0.906906460355941	0.340936560364687	0.990207298975352
LOC117722709	1.83	3.56	-0.299765757859707	0.906817157878403	0.340960333172407	0.990207298975352
Kcnmb1	1.82	3.54	-0.0210469320037243	0.906613668458424	0.34101451150707	0.990207298975352
Shisa6	1.41	2.65	-0.128789964205512	0.906527391460146	0.341037485950808	0.990207298975352
Eif4ebp1	0.52	1.44	3.97544186667559	0.905576957687529	0.341290712140722	0.990207298975352
Mroh8	-0.89	0.54	1.49843996616447	0.905547396829773	0.341298592166382	0.990207298975352
Qpctl	0.77	1.71	1.95740083708115	0.905401647108887	0.341337448192882	0.990207298975352
Snx21	0.48	1.39	4.69972743363287	0.905137082529184	0.341407994796666	0.990207298975352
Grip2	0.9	1.86	1.79778355915814	0.905113935475975	0.341414167932971	0.990207298975352
Sh2d1a	-1.95	0.26	-0.354103748635824	0.904676926637654	0.341530742966312	0.990207298975352
Arhgap6	0.49	1.41	4.52247075293984	0.904602290183031	0.341550658102148	0.990207298975352
Cobl	0.41	1.33	5.17699525930013	0.904457458565834	0.341589307775017	0.990207298975352
P4ha2	0.41	1.33	5.30621861833116	0.904144809355131	0.341672761239668	0.990207298975352
Adgra3	0.39	1.31	5.44420983221781	0.90397983108559	0.341716808914465	0.990207298975352
Selenop	0.69	1.61	11.4881819980556	0.903330352917519	0.341890287980727	0.990207298975352
Fgf6	-2.25	0.21	-0.969261919962552	0.903324365665979	0.341891887759553	0.990207298975352
LOC117703994	-2.25	0.21	-0.969261919962552	0.903324365665979	0.341891887759553	0.990207298975352
Fbln7	1	2	2.5041474405237	0.9031686764529	0.341933491075924	0.990207298975352
Mpp2	0.78	1.72	2.26639035190204	0.903156912015382	0.34193663504963	0.990207298975352
Slc15a2	0.68	1.6	5.40212621298343	0.903121051127886	0.341946218892115	0.990207298975352
Rhebl1	0.74	1.67	2.18700997679457	0.903059386989878	0.341962699514634	0.990207298975352
Col4a4	0.54	1.45	7.24347629561698	0.902770916283258	0.342039811659357	0.990242043730344
Jpt2	0.74	1.67	2.14836699183758	0.90238775115248	0.342142273167908	0.990274757107302
Brwd3	-0.75	0.6	2.89543437408111	0.902096427447352	0.342220203220877	0.990274757107302
Tsbp1	0.57	1.49	3.72994185685418	0.901819473465394	0.342294311521736	0.990274757107302
Stx4	0.4	1.32	5.68052840798248	0.901516425039221	0.342375427064394	0.990274757107302
Zfp3	0.66	1.58	3.30967574820978	0.901237124657013	0.342450209040421	0.990274757107302
Pfdn5	-0.45	0.73	7.30400806000453	0.901235960255746	0.342450520852052	0.990274757107302
Trarg1	0.9	1.86	2.84525359341602	0.901025376045812	0.342506918883772	0.990274757107302
Tnnt3	1.1	2.15	10.6611186263375	0.900645306474416	0.34260873969541	0.990320213308864
Srek1	-0.45	0.73	8.09332902639	0.900480598975304	0.342652877592796	0.990320213308864
Slc23a3	1.31	2.47	3.09712798600727	0.89992021661336	0.342803104904447	0.9903280098616
Vstm4	0.57	1.48	3.34359634024099	0.899777230341261	0.342841450897559	0.9903280098616
Clip3	-0.45	0.73	4.92393094996494	0.899679210600213	0.342867741131158	0.9903280098616
Gbx2	-2.73	0.15	-0.690945461624151	0.899049657451292	0.34303666076011	0.9903280098616
Brk1	-0.36	0.78	6.68989867429983	0.898801651195904	0.343103235823664	0.9903280098616
Nop10	0.42	1.34	5.02680803539054	0.898704941290577	0.343129201460438	0.9903280098616
LOC117708418	2	3.99	-0.775818806000711	0.8984440067334	0.343199273000173	0.9903280098616
Dip2b	-0.37	0.77	6.37235184480434	0.897907004430531	0.343343540759452	0.9903280098616
Proc	0.78	1.71	6.16604173651704	0.897860167458628	0.343356127576384	0.9903280098616
Btaf1	-0.44	0.74	5.09067839462621	0.89767348501974	0.343406302205027	0.9903280098616
Chrna1	-0.66	0.63	2.91431436403305	0.897539587194761	0.343442296013623	0.9903280098616
Smu1	0.35	1.28	6.16433724042714	0.897041344695792	0.343576276073372	0.9903280098616
LOC117722750	-0.84	0.56	1.71313072504014	0.896764187465033	0.343650835685294	0.9903280098616
Pot1	-0.66	0.63	2.62736755220386	0.896374353451733	0.343755744101698	0.9903280098616
Nat8l	1.26	2.39	1.11951444302963	0.896253299025066	0.343788329919071	0.9903280098616
Dgcr8	-0.41	0.75	6.06824932615657	0.895895545715277	0.343884655492095	0.9903280098616
Wdr1	0.36	1.29	6.72034605650757	0.895874194422278	0.343890405510269	0.9903280098616
LOC117705974	1.82	3.52	-0.4845759542607	0.894909847659707	0.344150244790812	0.9903280098616
Borcs5	-0.37	0.77	5.50112161766719	0.894799992486141	0.344179861649194	0.9903280098616
Mfsd11	0.42	1.34	4.99014635116911	0.894336095203853	0.344304965946615	0.9903280098616
Gse1	0.51	1.42	4.19114227824077	0.894077293195401	0.344374786652541	0.9903280098616
Tspan5	-0.38	0.77	6.21946559274797	0.894001856966671	0.344395141761708	0.9903280098616
Htr7	1.35	2.55	0.503584163350235	0.893545599052059	0.344518289429698	0.9903280098616
Sycp2	1.82	3.52	-0.474944911803901	0.893342470854726	0.344573134512634	0.9903280098616
LOC117721820	1.42	2.68	3.22786157698774	0.892913648954686	0.344688956194571	0.9903280098616
LOC117709067	0.87	1.83	1.93304162414628	0.892717948818899	0.344741830877155	0.9903280098616
Spata6l	0.9	1.87	1.86702817077705	0.892398964785253	0.344828038183194	0.9903280098616
Sppl2a	-0.39	0.76	5.85804740719159	0.892398348962336	0.344828204641148	0.9903280098616
Pdgfb	0.55	1.47	3.71078012403962	0.892306573373097	0.344853012949989	0.9903280098616
Ppp1r14d	1.73	3.33	-0.557709109896368	0.892296439215413	0.344855752511778	0.9903280098616
Creb5	-0.77	0.58	2.25122281965971	0.891975242229939	0.344942596787961	0.9903280098616
Pik3c2g	-1.26	0.42	0.532929405720566	0.891690458000942	0.34501962063886	0.9903280098616
Tacc1	-0.47	0.72	8.93705494927878	0.891686773923601	0.345020617201199	0.9903280098616
Vegfd	0.73	1.66	2.75516522924176	0.891519847377467	0.345065775798033	0.9903280098616
LOC117705737	-2.01	0.25	-0.221170590887834	0.891072844808848	0.345186742679712	0.9903280098616
Abcc8	-1.35	0.39	0.638008186823352	0.891028887402558	0.345198641437918	0.9903280098616
Gimap6	0.6	1.51	3.5475831926935	0.89090513512614	0.345232142719597	0.9903280098616
Szt2	0.43	1.35	4.92322346024953	0.890832008534594	0.345251941066326	0.9903280098616
Gbf1	0.39	1.31	6.10731397878749	0.890804094998523	0.345259498802637	0.9903280098616
Retsat	0.37	1.29	6.76233543616176	0.890452023869112	0.3453548431325	0.9903280098616
Atp8a1	-0.37	0.78	6.04509518872518	0.890380535661828	0.345374207195549	0.9903280098616
LOC117709636	-1.1	0.47	0.842165805024677	0.890255904887931	0.345407969538915	0.9903280098616
LOC117703663	-1.02	0.49	0.679621261861796	0.889960042373676	0.345488136270158	0.9903280098616
Ncbp1	0.36	1.29	5.88917964552907	0.88946236583573	0.345623043236956	0.9903280098616
Znf148	-0.37	0.77	5.94859052479948	0.889181619855008	0.345699177523524	0.9903280098616
Prss36	1.33	2.52	0.144489717081797	0.888809306949145	0.345800178477694	0.9903280098616
Cpne9	1.83	3.56	0.618786113618085	0.888717285161169	0.345825148284395	0.9903280098616
Fkbp14	-0.39	0.76	6.33662040525153	0.888656940827101	0.345841523844713	0.9903280098616
Klhl18	0.43	1.34	4.90472160135811	0.888638970602046	0.345846400603298	0.9903280098616
Sdf2	0.41	1.32	5.0017237152895	0.887812718093495	0.34607072958474	0.990398140287966
LOC117719972	1.2	2.29	0.496182023271681	0.887526113349192	0.34614858930711	0.990398140287966
Ano10	0.52	1.43	4.64500907432619	0.887452438070647	0.346168607941503	0.990398140287966
Ube2l6	-0.56	0.68	3.38340830724202	0.887365345866611	0.346192274170739	0.990398140287966
Itpa	0.53	1.44	4.36906764871897	0.887349761274417	0.346196509322122	0.990398140287966
Pus10	0.54	1.46	3.67409402347486	0.885964724953763	0.346573176893952	0.990729573239431
LOC117705967	0.41	1.33	7.17927425109875	0.885884222461671	0.346595087025554	0.990729573239431
Fgf12	1.19	2.28	1.25467709127345	0.88538888460192	0.346729943032546	0.990729573239431
LOC117706080	-1.19	0.44	0.249853352129918	0.884534702619263	0.346962661700975	0.990729573239431
Proser2	0.47	1.38	4.49541957371612	0.883836478516467	0.347153047582913	0.990729573239431
Cuzd1	-1.3	0.41	0.378949009661531	0.883630559356574	0.347209222943105	0.990729573239431
Exo5	0.44	1.35	4.75451418951504	0.883599596245062	0.347217670838498	0.990729573239431
LOC117718621	-0.36	0.78	6.03120261417156	0.883137809524135	0.347343696629545	0.990729573239431
Pdcd6	0.39	1.31	5.24362134440403	0.882891948435951	0.347410819668667	0.990729573239431
Cln5	-0.41	0.75	5.11415368966487	0.882670111921424	0.347471398813636	0.990729573239431
Tet3	-0.36	0.78	5.93604439014447	0.882309286372615	0.3475699637226	0.990729573239431
LOC117721259	-1.21	0.43	0.44216273343526	0.882176528606871	0.347606238044294	0.990729573239431
Knop1	-0.42	0.75	5.09673847605412	0.881573949798217	0.347770949415423	0.990729573239431
Nhsl2	-0.93	0.53	1.24287992881201	0.881495779840365	0.347792324474977	0.990729573239431
Nit2	0.5	1.41	4.67473410483309	0.881120924292469	0.347894851036654	0.990729573239431
Dna2	1.97	3.91	-0.110867951373778	0.880962349872893	0.347938234999533	0.990729573239431
Smim7	-0.35	0.78	6.04567831886368	0.880920083732023	0.347949799722732	0.990729573239431
LOC117718809	0.59	1.5	10.7106800398821	0.880855777574363	0.347967395964214	0.990729573239431
Klhl26	0.51	1.42	4.61036317618289	0.88084673767216	0.347969869670247	0.990729573239431
Plekhb1	-0.49	0.71	9.0273997156287	0.880765133528155	0.34799220115426	0.990729573239431
Trim41	-0.37	0.77	6.51037227702585	0.880741058839255	0.347998789715022	0.990729573239431
Pdgfrb	0.38	1.3	6.51737176877148	0.880684364924588	0.348014305903405	0.990729573239431
Calu	-0.5	0.71	9.56960066380092	0.880160592719349	0.348157698143549	0.990729573239431
Asns	-0.94	0.52	2.3568488839486	0.880120478092085	0.348168683565088	0.990729573239431
Cep55	1.41	2.66	0.346244131381825	0.879983963319743	0.348206071767258	0.990729573239431
Thsd7a	0.47	1.38	5.78568737373154	0.879489298217804	0.348341594648492	0.990729573239431
LOC117693867	0.89	1.85	1.71802911003415	0.87934657359743	0.348380710079957	0.990729573239431
Itm2b	0.51	1.42	9.92890961529264	0.87915178410262	0.348434104156447	0.990729573239431
Gigyf2	-0.41	0.75	7.368977228854	0.878973725802716	0.348482921742165	0.990729573239431
Hmgn2	-0.42	0.75	8.11844083627715	0.877894735761608	0.348778943303353	0.990729573239431
Rab28	-0.38	0.77	5.65577729668828	0.877890167206272	0.3487801974155	0.990729573239431
Cd83	0.58	1.49	3.54065663030233	0.877619481855634	0.348854514073242	0.990729573239431
Sec31b	0.56	1.47	3.47860340105885	0.877401424801612	0.348914397284927	0.990729573239431
LOC117706296	-0.39	0.76	5.73386120890149	0.877133991316057	0.34898785941533	0.990729573239431
Taf4b	0.93	1.91	2.01587467826442	0.876763942336252	0.349089543989094	0.990729573239431
Ccnt2	-0.37	0.77	7.1210863185743	0.876585034656571	0.34913871990069	0.990729573239431
Mdh1	0.64	1.56	8.71065971171955	0.87636262844925	0.349199865276735	0.990729573239431
LOC117719070	-0.63	0.65	3.24398737859078	0.876013344070175	0.349295922224397	0.990729573239431
Cenpl	-0.67	0.63	2.70860175579767	0.875841133319449	0.349343295250516	0.990729573239431
Immt	0.46	1.38	7.31571281053957	0.875721389252588	0.349376240497023	0.990729573239431
Colec12	-0.39	0.76	7.85963489795673	0.875480307428668	0.34944258228026	0.990729573239431
Bex4	-0.99	0.5	2.69987962771223	0.875372961633149	0.349472127603709	0.990729573239431
Dock1	0.4	1.32	7.2134903409937	0.874668446290789	0.349666119255559	0.990729573239431
LOC117705368	-0.56	0.68	3.71127968363587	0.874388544585261	0.349743232181251	0.990729573239431
Arl6	-0.45	0.73	4.58229037314424	0.87404799344096	0.349837085230975	0.990729573239431
Setd7	-0.36	0.78	6.84497129702528	0.873981557541509	0.349855398404088	0.990729573239431
Mcm8	-0.68	0.62	3.0783876831359	0.873936487387126	0.349867822814418	0.990729573239431
Psma1	0.37	1.29	6.29454554511382	0.87381376508457	0.349901656499281	0.990729573239431
Rerg	-0.8	0.58	2.11390142108881	0.873750438225467	0.349919117015099	0.990729573239431
Tor4a	0.59	1.51	3.38266061556634	0.873654235481253	0.349945644356471	0.990729573239431
Znf488	1.82	3.53	-0.323624804209689	0.873217907285627	0.350065993652793	0.990729573239431
LOC117709615	1.9	3.73	-0.75741902165266	0.872783736809961	0.350185803720379	0.990729573239431
Ranbp17	0.75	1.69	2.3600556969019	0.872619666755728	0.350231093656716	0.990729573239431
Cracr2b	0.46	1.38	4.448918269636	0.872515681781925	0.350259801821475	0.990729573239431
LOC117710448	1.53	2.9	0.895360620586282	0.872503077982651	0.350263281695217	0.990729573239431
Cops2	-0.38	0.77	7.36985373016495	0.872438762988789	0.350281039618069	0.990729573239431
Ddb1	0.41	1.33	8.26379353136539	0.872403549852327	0.350290762787064	0.990729573239431
Tradd	0.51	1.43	4.11098071268184	0.872257428466226	0.350331114238875	0.990729573239431
Rpl10	0.4	1.32	6.33629912586139	0.87212668837801	0.350367223506245	0.990729573239431
Trmt13	-0.52	0.7	4.57087480795415	0.87206867330098	0.350383248385583	0.990729573239431
LOC117722267	-1.27	0.41	1.39090609011478	0.872013853054476	0.350398391708314	0.990729573239431
Dnah17	0.75	1.68	2.3362506373481	0.871548763961299	0.35052690189231	0.990729573239431
Tpm3	-0.49	0.71	9.37581958058558	0.870585666766579	0.350793222355462	0.990729573239431
Cacna1f	1.43	2.69	0.307231932350754	0.870074444877321	0.350934699978364	0.990729573239431
LOC117717561	0.41	1.33	5.12267689702872	0.869846681332792	0.350997757218888	0.990729573239431
C18H1orf198	0.4	1.32	6.02290712334641	0.869591355833152	0.35106846345018	0.990729573239431
Rps19bp1	0.6	1.51	3.23384809893551	0.86950046048923	0.351093639405004	0.990729573239431
Cep120	-0.36	0.78	5.8318639301375	0.868527768831512	0.351363207106501	0.990729573239431
Efcab7	-0.42	0.75	4.97788295480046	0.868332849366404	0.351417260199034	0.990729573239431
Luc7l3	-0.54	0.69	9.88561308704443	0.86796840803957	0.351518353792337	0.990729573239431
Gpr171	1.9	3.72	-0.772124114652967	0.867817990857339	0.351560090074415	0.990729573239431
Tfe3	0.43	1.35	4.6538212375456	0.867352502985632	0.351689291891343	0.990729573239431
LOC117718105	-2.19	0.22	-0.0259433426443108	0.867282244087231	0.351708798726072	0.990729573239431
LOC117708362	0.59	1.51	3.903719603526	0.867107902691004	0.351757209627346	0.990729573239431
Tmem258	-0.54	0.69	3.57494757123534	0.867100204657631	0.351759347417115	0.990729573239431
Gcat	0.68	1.6	3.00919811236528	0.867018601060144	0.351782010312175	0.990729573239431
Cst7	-1.51	0.35	-0.52053880669184	0.866851092120292	0.351828537019291	0.990729573239431
Tcirg1	0.5	1.41	4.13411917468426	0.866830044695122	0.351834383673219	0.990729573239431
Cav2	-0.47	0.72	9.02308932846626	0.866781143269644	0.351847968255513	0.990729573239431
Dgkd	0.35	1.28	6.00549252905574	0.866751861518403	0.351856102928493	0.990729573239431
Prrt1	-0.46	0.73	4.82143440415699	0.86633656153747	0.351971503759238	0.990729573239431
Yipf7	-1.22	0.43	2.27651758411846	0.866241327685731	0.351997973992941	0.990729573239431
Syn1	1.25	2.38	1.66309087504707	0.86512599567021	0.352308182602124	0.990729573239431
LOC117718015	-1.1	0.47	1.12078424726368	0.865040451859912	0.352331990402728	0.990729573239431
Lrpprc	0.38	1.3	6.6293335712429	0.864991359289039	0.352345654406644	0.990729573239431
Prmt8	2.28	4.84	-0.678204976020348	0.864834422417033	0.35238933971705	0.990729573239431
LOC117712095	-1.82	0.28	0.0317387815349642	0.864728129055018	0.352418931981755	0.990729573239431
Ophn1	-0.35	0.78	5.67948328962151	0.86467028581623	0.352435037069322	0.990729573239431
Phkg2	0.51	1.43	4.07182198038591	0.864356543586811	0.35252240870703	0.990729573239431
Smim4	0.5	1.41	4.8289866483456	0.864087325892771	0.352597404623571	0.990729573239431
Zmym4	-0.35	0.78	6.21042151013693	0.863966470784171	0.352631078288859	0.990729573239431
Cldn23	-2.28	0.21	-1.06496213491022	0.863911557460019	0.352646380150956	0.990729573239431
LOC117707895	-2.28	0.21	-1.06496213491022	0.863911557460019	0.352646380150956	0.990729573239431
Slc17a7	-2.28	0.21	-1.06496213491022	0.863911557460019	0.352646380150956	0.990729573239431
Tex48	-2.28	0.21	-1.06496213491022	0.863911557460019	0.352646380150956	0.990729573239431
LOC117695117	0.37	1.29	7.13302960900817	0.863561033525746	0.352744076696812	0.990729573239431
Dhx16	0.37	1.3	5.44466527711477	0.863271083926819	0.352824918148769	0.990729573239431
LOC117716952	-0.39	0.76	5.49470204768298	0.863184195486043	0.35284914862226	0.990729573239431
Csrnp3	-0.69	0.62	2.47467450366047	0.863016526019611	0.352895912825357	0.990729573239431
Msl3	-0.38	0.77	5.43898247416024	0.863012826588535	0.352896944718341	0.990729573239431
Mapre2	0.35	1.28	5.58878403464139	0.862816205678633	0.352951794685879	0.990729573239431
Wrap73	0.75	1.68	2.84344368063023	0.862286064203601	0.353099742595274	0.990729573239431
Lias	0.48	1.4	4.32506623465252	0.861966135101568	0.353189066996965	0.990729573239431
Arv1	0.66	1.58	2.50883973252117	0.861882102208065	0.353212534150942	0.990729573239431
Mrps10	0.6	1.52	3.21497648366867	0.861867168337048	0.353216704829438	0.990729573239431
Ankrd39	0.65	1.57	2.83263677536414	0.861782571668646	0.353240331956782	0.990729573239431
LOC117719270	1.22	2.32	0.474766830481567	0.861493487152495	0.353321087092094	0.990729573239431
Crem	-0.41	0.75	4.89532071662314	0.861396972023454	0.353348054001228	0.990729573239431
Mtf2	-0.44	0.74	4.93309296089134	0.860301276980221	0.35365439510266	0.991125054725938
Phax	0.36	1.28	6.8424737486576	0.860222283030156	0.353676494738171	0.991125054725938
LOC117722459	-1.18	0.44	0.307249229306581	0.860193248224833	0.353684618095586	0.991125054725938
Tada3	0.44	1.36	4.81062939761356	0.859863732489696	0.353776827877398	0.991200810309407
Sumo3	0.35	1.28	6.66519247177048	0.85937645952894	0.353913243771673	0.991237147118669
Ctcf	-0.37	0.78	6.66860974707876	0.859341652339434	0.353922991069738	0.991237147118669
Adra2a	0.65	1.57	3.21210106021191	0.859119062528189	0.353985333114249	0.991237147118669
LOC117720531	-0.45	0.73	8.91562839356084	0.858306483466686	0.354213044446555	0.991618815781708
Cdkn1b	-0.47	0.72	9.12174658591548	0.857815737323621	0.354350664669383	0.991618815781708
Gnb5	0.5	1.41	4.01306868434309	0.857768976090816	0.354363781765127	0.991618815781708
Saysd1	1	1.99	1.45438085965159	0.8570550679577	0.354564124211821	0.991618815781708
LOC117718143	-0.57	0.67	3.58450273507489	0.856544168208043	0.354707592018604	0.991618815781708
Znrf2	0.46	1.37	4.53734002583332	0.856240706634244	0.354792845889707	0.991618815781708
Rap2a	-0.36	0.78	6.56518020083977	0.856218209252775	0.354799167374406	0.991618815781708
Tube1	-1.45	0.37	0.269187992682057	0.856183087848543	0.354809036360857	0.991618815781708
Bbs1	0.43	1.35	4.6001729276667	0.856082149417616	0.354837401783412	0.991618815781708
Wbp11	-0.37	0.77	5.38315763414523	0.855919854104523	0.35488301604539	0.991618815781708
Cars2	0.56	1.47	3.62542807521475	0.855820982000172	0.354910808693959	0.991618815781708
Bloc1s4	0.68	1.61	2.41276271056835	0.855585817754306	0.354976924622147	0.991618815781708
LOC117715020	1.65	3.13	-0.572224619521828	0.855273694985999	0.355064703319425	0.991618815781708
Syk	-0.65	0.64	2.76919513777407	0.85448564507099	0.355286459920777	0.991618815781708
Tmem186	-0.43	0.74	4.67744831956258	0.854468706774001	0.355291228425472	0.991618815781708
Nlgn1	1.04	2.06	1.21428370975132	0.85330079773389	0.355620232127402	0.991618815781708
Wrap53	0.71	1.64	3.037680925251	0.853242308624196	0.355636719668059	0.991618815781708
Phf13	-0.51	0.7	3.76739011988926	0.853175814159947	0.355655465116484	0.991618815781708
Ccdc86	0.56	1.48	3.72918487364335	0.85315404442433	0.355661602514841	0.991618815781708
Slc7a6os	0.36	1.29	5.41760002201275	0.852818030106495	0.35575635122956	0.991618815781708
Sec16a	0.36	1.29	6.03794915852025	0.852774959697813	0.35576849864681	0.991618815781708
Cisd1	0.49	1.41	6.44978944225834	0.852759212663972	0.355772940023325	0.991618815781708
LOC117710368	-1.56	0.34	-0.0771704110359049	0.852740341093154	0.355778262760822	0.991618815781708
Rpl22l1	-0.47	0.72	5.10372020169823	0.852380939920718	0.355879652902371	0.991618815781708
C6H16orf96	-1.24	0.42	0.064906632501359	0.852304617894586	0.355901189095209	0.991618815781708
LOC117695130	-0.51	0.7	4.44803613210588	0.852064134737801	0.355969059190979	0.991618815781708
Ngrn	0.36	1.29	5.63378563456045	0.851969852155511	0.355995672830319	0.991618815781708
Speg	0.46	1.38	5.32664634937962	0.851676147976796	0.356078595733559	0.991618815781708
Grhl2	1.43	2.69	2.40954109397278	0.851475281701703	0.356135322514877	0.991618815781708
Wfdc2	0.85	1.8	3.16410654338671	0.851024326733004	0.356262722151789	0.991618815781708
C13H8orf82	0.61	1.52	3.2214444890335	0.850746248869065	0.356341313291577	0.991618815781708
Htra2	0.47	1.38	4.5232115324746	0.850744186158968	0.356341896349264	0.991618815781708
Tppp	0.48	1.39	5.14726101418856	0.850573268941868	0.356390213353925	0.991618815781708
Ccdc112	0.54	1.45	3.4497556082882	0.850531863851322	0.356401919611664	0.991618815781708
Slc35c2	0.45	1.37	4.62610737141697	0.850457039224077	0.356423075748243	0.991618815781708
Fcho1	1.44	2.71	0.6625628333694	0.850294749178264	0.356468968035153	0.991618815781708
LOC117707540	1.86	3.63	-0.649280757446011	0.849891572200048	0.356583013271979	0.991722214178357
Nelfb	0.34	1.27	6.38896151096068	0.849519463092367	0.356688314865267	0.991722214178357
C1H9orf40	-0.42	0.75	4.75357974822889	0.849301964034371	0.356749883764301	0.991722214178357
Palmd	-0.38	0.77	6.69542664745586	0.84911294356528	0.356803402882513	0.991722214178357
Kirrel2	-0.84	0.56	1.66765480532178	0.848829599136031	0.356883649452961	0.991722214178357
Pon2	-0.43	0.74	8.52137732164741	0.847918137994534	0.357141954305991	0.991722214178357
Sesn1	-0.36	0.78	6.38311073548136	0.847727157596241	0.357196109985095	0.991722214178357
Znrd2	0.75	1.69	2.4790301035525	0.846972332689266	0.357410263544216	0.991722214178357
Stk26	-0.61	0.66	3.29359406517558	0.84662446670346	0.357509016950637	0.991722214178357
Egln3	0.87	1.83	4.25186775185989	0.846343703775027	0.357588748233118	0.991722214178357
LOC117714874	0.62	1.54	3.41622603121841	0.846297329712344	0.35760191992645	0.991722214178357
Vwa3a	1.16	2.23	0.822690547594979	0.846213254466748	0.357625801641386	0.991722214178357
Nek5	-0.76	0.59	1.79401450543278	0.846201979455278	0.357629004493924	0.991722214178357
Ltbp3	0.39	1.31	7.11557708831533	0.8458631568081	0.357725271024949	0.991722214178357
LOC117717178	-2.21	0.22	-0.695059827995075	0.845830927847421	0.357734429793778	0.991722214178357
Abhd15	-0.62	0.65	2.85706594139042	0.845698603690654	0.357772036813847	0.991722214178357
Emc10	0.39	1.31	5.15700763146014	0.845405365178586	0.357855395649317	0.991722214178357
Ntng2	-0.85	0.55	2.12118015163106	0.845348930675938	0.35787144133205	0.991722214178357
Znf32	0.49	1.4	4.07766892078001	0.845219860610419	0.357908142762951	0.991722214178357
Commd9	0.53	1.45	3.72569514333203	0.845090553251184	0.357944916854403	0.991722214178357
C2H9orf78	-0.44	0.74	7.6127680674806	0.844476098087263	0.358119734490037	0.991722214178357
LOC117720717	-0.49	0.71	5.58604248669204	0.844200773735537	0.358198104635366	0.991722214178357
LOC117694825	-2.24	0.21	-1.06588856542699	0.844015816084013	0.358250765440898	0.991722214178357
Dpp9	0.37	1.29	5.61698088099588	0.843965179740155	0.358265184383722	0.991722214178357
Ager	1	2	1.63399246042448	0.84367436080085	0.35834801192539	0.991722214178357
Mapt	0.37	1.29	5.3563356410193	0.84357236179457	0.358377068286402	0.991722214178357
Rbbp8nl	1.9	3.74	-0.777502139380732	0.843528461986993	0.358389574980199	0.991722214178357
Akr1b1	0.46	1.37	8.82897787656491	0.843463095537637	0.358408198455325	0.991722214178357
Hmgcs1	-0.57	0.67	10.9402275561801	0.843195020745636	0.358484589233723	0.991722214178357
LOC117715168	0.8	1.74	1.68239722254038	0.842945042982357	0.358555843240123	0.991722214178357
C17H2orf49	-0.37	0.78	6.16291064419985	0.842803840595081	0.35859610036954	0.991722214178357
Bmp5	-0.37	0.77	5.7026203880296	0.8424837946964	0.358687369210636	0.991722214178357
Ybx1	-0.56	0.68	10.5220946937044	0.842449868085896	0.358697046077924	0.991722214178357
Gadd45a	0.43	1.35	6.81889250943841	0.842357840143904	0.358723296961806	0.991722214178357
Tpp1	0.38	1.3	6.15906576147175	0.841914412921459	0.358849821202121	0.991809164036111
Rap2b	-0.41	0.75	5.12120534813745	0.841207199868582	0.359051739182203	0.991809164036111
Znf326	-0.36	0.78	6.03796572948395	0.84116521712029	0.359063730684498	0.991809164036111
Armc10	0.49	1.4	4.20779020461302	0.84069367414111	0.359198455025405	0.991809164036111
Ttc21b	0.4	1.32	5.25151333547514	0.840600702559393	0.35922502610411	0.991809164036111
Ndufa8	0.45	1.37	6.79678744789762	0.839831813886747	0.3594448765579	0.991809164036111
Pvalb	0.96	1.95	6.41032750472104	0.83976984335151	0.359462604026745	0.991809164036111
Fank1	1.1	2.14	1.09486983476428	0.839372616200153	0.359576264548948	0.991809164036111
Ahcyl1	0.38	1.3	7.7887752968068	0.839242030685133	0.35961364041776	0.991809164036111
Narf	0.39	1.31	5.04895927190884	0.839137033854334	0.359643696234654	0.991809164036111
Pcdh17	-0.64	0.64	3.04472842152061	0.838792050832078	0.359742473535287	0.991809164036111
Prss23	-0.39	0.77	7.84530263436592	0.838742163125182	0.359756760729531	0.991809164036111
Atf4	-0.39	0.76	7.40797345162431	0.838656911587859	0.359781177475964	0.991809164036111
Klhl13	0.39	1.31	5.18235546510149	0.838522664113614	0.359819631690651	0.991809164036111
LOC117714384	1.85	3.6	-0.783156211767955	0.838302732614586	0.359882641704331	0.991809164036111
Epha6	-0.66	0.63	3.07023165743263	0.837843181788614	0.360014351319314	0.991809164036111
Pcbp3	0.54	1.45	3.67871319790301	0.837716665391625	0.360050623219557	0.991809164036111
Septin3	-0.42	0.75	7.58077168474944	0.83770213536974	0.360054789258783	0.991809164036111
Cspg5	0.86	1.81	1.89682303998528	0.83754265440807	0.360100519909418	0.991809164036111
Perm1	-0.85	0.55	4.96292694631486	0.837203239212892	0.360197872757855	0.991809164036111
Snn	-0.35	0.78	5.79376053446186	0.836526713561383	0.36039202559128	0.991809164036111
Smpd1	0.39	1.31	5.75988668953167	0.836490432288348	0.360402441852347	0.991809164036111
Nrdc	-0.42	0.75	8.03543155212332	0.83597240749218	0.36055121071313	0.991809164036111
C7H4orf19	0.97	1.95	2.34438771404755	0.835864099320702	0.360582325873474	0.991809164036111
LOC117719714	-0.94	0.52	1.05214471310263	0.835540148946731	0.360675413593116	0.991809164036111
Rac2	0.72	1.65	2.62906338576966	0.835491500713759	0.360689395610573	0.991809164036111
LOC117722643	1.38	2.6	2.25038843782128	0.835296673570127	0.360745398484033	0.991809164036111
Prph	0.82	1.77	2.25340342770496	0.835088048378311	0.360805380884601	0.991809164036111
Mrgbp	-0.38	0.77	5.12140444872547	0.834198017146496	0.361061430732432	0.991809164036111
Rsrp1	0.39	1.31	8.04086488276634	0.834047585139581	0.361104732722364	0.991809164036111
Idh3g	0.46	1.37	6.23682358734555	0.833954172713544	0.361131625178786	0.991809164036111
Rarres2	0.37	1.29	7.51249111481858	0.83381341828703	0.361172152117108	0.991809164036111
LOC117708655	-2.12	0.23	-0.477847835293852	0.833366813078891	0.361300783158077	0.991809164036111
Ncstn	0.34	1.27	6.0435881549241	0.833364009932059	0.361301590718781	0.991809164036111
Ccm2l	0.64	1.56	2.63325467764305	0.833086708667982	0.361381490959975	0.991809164036111
Golim4	-0.47	0.72	8.66239150127525	0.832653298858507	0.36150642039475	0.991809164036111
LOC117713483	-1	0.5	1.3300707924642	0.832642819759966	0.361509441709871	0.991809164036111
Znf133	0.7	1.63	2.6123262054452	0.832369937656678	0.361588130863505	0.991809164036111
Kpna5	-0.47	0.72	4.50060558517496	0.832076429626402	0.361672794161786	0.991809164036111
Srsf11	-0.47	0.72	8.87058432988774	0.832006202398716	0.361693055478635	0.991809164036111
Tmod2	-0.4	0.76	7.58521140201261	0.831995010057796	0.361696284735107	0.991809164036111
LOC117711385	-2.16	0.22	-0.87294736005762	0.831826590811438	0.36174488249714	0.991809164036111
Hoxd11	1.98	3.93	-0.151341019514105	0.831782553573087	0.361757591030176	0.991809164036111
Zfpm1	-0.59	0.67	3.15029271785414	0.83174209708843	0.361769266750746	0.991809164036111
Dym	0.54	1.45	3.94712948980047	0.831522306363619	0.361832707330326	0.991809164036111
Capn3	0.86	1.82	3.75576793649943	0.831340577283163	0.36188517336361	0.991809164036111
Ythdf3	-0.38	0.77	6.99866580013056	0.831162963292522	0.361936461500025	0.991809164036111
Ccdc122	1.18	2.27	0.536520714747143	0.83105222725753	0.361968442916024	0.991809164036111
Ell3	1.02	2.03	1.08713518882447	0.830952607929216	0.361997217075713	0.991809164036111
Armcx6	-0.47	0.72	4.58914988054114	0.830823910285859	0.362034394924502	0.991809164036111
Ebp	-0.37	0.77	5.09622093813021	0.830663371147307	0.362080778454004	0.991809164036111
Cd79b	-1.65	0.32	-0.362071731852228	0.82977613407828	0.362337270151811	0.992068213816832
Dlgap5	-1.25	0.42	0.903825691051997	0.829494645345775	0.362418698272846	0.992068213816832
Ramp1	0.63	1.54	3.92770876850359	0.82933697973546	0.362464318299248	0.992068213816832
Col4a6	0.86	1.82	1.97548919623511	0.829234481762872	0.362493980005973	0.992068213816832
Slc35f3	0.55	1.47	3.63687777507523	0.828724316273235	0.362641665790338	0.992068213816832
Rad23a	0.41	1.33	5.23032378546097	0.828433541867272	0.362725878118689	0.992068213816832
LOC117723198	0.78	1.72	1.93030804945278	0.828394014894885	0.362737327768214	0.992068213816832
Enah	-0.35	0.78	5.79816669829204	0.828276649216787	0.362771327645811	0.992068213816832
Ccn3	-0.36	0.78	5.74835079332698	0.82799708649741	0.362852332422514	0.992068213816832
Marcks	-0.49	0.71	8.65904651532432	0.827776478168017	0.362916272501485	0.992068213816832
Calml3	-0.75	0.59	2.51206152441116	0.82757942160528	0.362973399616786	0.992068213816832
Irag1	0.55	1.47	4.01012357983589	0.827508899718206	0.362993847081641	0.992068213816832
Akap1	0.46	1.38	5.89664951290715	0.827407041802286	0.36302338308066	0.992068213816832
Slc30a4	0.4	1.32	5.04409232073146	0.82689444476095	0.363172072592734	0.992104418657635
LOC117718441	0.68	1.6	2.32863232715195	0.826594640860328	0.363259076024459	0.992104418657635
Ncoa3	0.38	1.3	5.44134534123391	0.826512404231079	0.363282946224555	0.992104418657635
LOC117704106	0.57	1.48	3.31227459206819	0.826279131906854	0.363350668209834	0.992104418657635
Ap5s1	0.72	1.64	2.52238990655709	0.826101076986615	0.363402371615407	0.992104418657635
Ivns1abp	-0.46	0.73	9.21454457978968	0.826012674824824	0.363428045524835	0.992104418657635
Mios	-0.36	0.78	5.48669608524768	0.82570470205526	0.363517507108343	0.992129384678739
C18H19orf57	0.81	1.75	1.84486845759607	0.825532076064385	0.363567665755827	0.992129384678739
Kbtbd2	-0.35	0.78	7.06658513837665	0.825018733918933	0.363716880338324	0.992196869830143
G3bp2	-0.45	0.73	8.60525701663907	0.824980319047568	0.36372804990252	0.992196869830143
Iqgap3	1.1	2.15	0.873301055550341	0.824454490409543	0.36388098833051	0.992196869830143
Mroh7	1.26	2.4	0.761496984540348	0.824347657080344	0.363912071917912	0.992196869830143
Ubap1	0.37	1.29	5.98411962421355	0.824325205798659	0.363918604675995	0.992196869830143
Slc39a4	-1.24	0.42	0.515125398674868	0.823932692851383	0.364032842295739	0.992330429401971
Ssbp4	0.52	1.43	3.98223145660815	0.823456830178802	0.364171404733826	0.992530237131189
Igf1r	0.39	1.31	7.32658395338016	0.822835243959833	0.364352509183177	0.992592359067526
Camsap2	-0.37	0.77	7.00475491539877	0.822824475159698	0.364355647863806	0.992592359067526
Vgll3	-0.42	0.75	5.94219736352173	0.822706616856214	0.364390001359416	0.992592359067526
Neurl1b	0.79	1.73	1.99464819407025	0.822410685246205	0.364476279672882	0.992649581172134
Adprs	0.35	1.27	6.0574013976063	0.821905662442844	0.364623583487878	0.992872955717752
Fam122b	-0.58	0.67	3.10781326974024	0.821439519050469	0.364759620244797	0.993011315438884
Hemk1	0.7	1.62	2.71144251520414	0.820863387761839	0.364927852448476	0.993011315438884
Gars1	0.35	1.27	6.28279259172333	0.820390180389593	0.365066110964142	0.993011315438884
Nudt7	0.63	1.55	2.90876844231205	0.820261587503435	0.365103694903635	0.993011315438884
Rnf215	0.45	1.36	4.52037365165397	0.819538221703527	0.365315213539185	0.993011315438884
Spag9	-0.42	0.75	8.63699706736045	0.819264707638168	0.365395235759626	0.993011315438884
Cda	-1.81	0.28	-0.664314341081658	0.819036060958151	0.365462149745742	0.993011315438884
Oprl1	1.83	3.55	0.030564746793922	0.81849934344638	0.3656192881515	0.993011315438884
Ccnb1ip1	-2.12	0.23	-0.225618105834785	0.818494827373325	0.365620610750141	0.993011315438884
Cd68	-0.53	0.69	3.49063439997877	0.81847419044442	0.365626654663763	0.993011315438884
Srp72	0.38	1.3	7.10930327041929	0.818434539682977	0.365638267525513	0.993011315438884
LOC117703398	-0.43	0.74	4.668670370322	0.818383766037495	0.365653138789526	0.993011315438884
Grm7	1.15	2.22	1.06602187946796	0.81816917319392	0.365716000876189	0.993011315438884
Polr2h	-0.53	0.69	3.7605508072166	0.818115967266712	0.365731589155707	0.993011315438884
Apoh	-0.51	0.7	9.84658438917375	0.817370574221494	0.365950071444885	0.993011315438884
Rasd2	1.09	2.13	0.837141773548692	0.816979526798943	0.366064763845282	0.993011315438884
Acin1	-0.44	0.74	8.10483433548441	0.816812256009554	0.366113838824959	0.993011315438884
Smim13	-0.38	0.77	5.83811665596154	0.816369408468455	0.366243808374688	0.993011315438884
D2hgdh	0.41	1.33	4.99576045901626	0.816312379103815	0.366260550348183	0.993011315438884
Cfap47	1.88	3.67	-0.801258890846481	0.815977308845952	0.366358937576918	0.993011315438884
Lrit2	-2.02	0.25	-0.0777728604290014	0.815856640291006	0.366394378667238	0.993011315438884
Sin3b	0.35	1.27	6.66007237801131	0.815664547470394	0.36645080731944	0.993011315438884
Prickle3	0.59	1.5	2.94313961706115	0.815206333167742	0.366585459802692	0.993011315438884
Epb41l4b	-0.36	0.78	6.37939116022006	0.815097271410807	0.366617519199327	0.993011315438884
B3gat3	0.49	1.4	3.91467355398094	0.81508636544779	0.366620725290585	0.993011315438884
Fam3c	-0.36	0.78	6.95985679650119	0.81453438773451	0.3667830443506	0.993011315438884
Carmil3	0.66	1.58	2.60515963512431	0.814491762625507	0.36679558318802	0.993011315438884
Mob1a	-0.35	0.78	6.60460045772841	0.814381551360267	0.366828006302159	0.993011315438884
LOC117724907	-1.38	0.38	0.566929422405679	0.814326301833515	0.366844261689502	0.993011315438884
Dennd5b	-0.68	0.62	2.65538437127559	0.814231127669518	0.366872265957125	0.993011315438884
Amph	0.44	1.36	5.13531035760801	0.813908270301173	0.36696728638638	0.993011315438884
Dcun1d3	-0.37	0.77	5.31347157732812	0.81377993717312	0.367005065714857	0.993011315438884
Ar	0.53	1.45	3.50365653444245	0.813577881230835	0.367064558874519	0.993011315438884
Slit1	1.04	2.05	0.586776222567074	0.813315868012416	0.36714172575219	0.993011315438884
Sall3	1.43	2.69	-0.143153014664042	0.81327509700306	0.367153735461042	0.993011315438884
LOC117710797	0.84	1.79	2.79760770894945	0.813041008827861	0.367222700189838	0.993011315438884
Nphp4	0.83	1.78	1.90077960722059	0.812968934647888	0.36724393759188	0.993011315438884
Dqx1	0.47	1.38	4.46652249424678	0.812956794343179	0.367247515026093	0.993011315438884
Sqstm1	0.39	1.31	8.18374458787242	0.812943750242435	0.367251358839623	0.993011315438884
Stk36	-0.79	0.58	2.19341688984979	0.812694059858474	0.36732494795878	0.993011315438884
LOC117721415	-0.35	0.79	6.3071532044467	0.812603974092246	0.367351503199576	0.993011315438884
Toe1	-0.56	0.68	3.32835562694776	0.812147582639437	0.367486078058711	0.993047740618806
Zbtb46	-0.41	0.75	4.95659788863912	0.811802903042865	0.367587758183019	0.993047740618806
Lig4	-0.49	0.71	3.98673303875568	0.811374718194679	0.367714126753104	0.993047740618806
Slc41a1	0.41	1.33	5.10284071436253	0.81129205573788	0.367738529566243	0.993047740618806
Ccdc80	0.46	1.38	8.90990923866701	0.811261927849126	0.367747424190875	0.993047740618806
Clns1a	0.34	1.26	6.14135681067382	0.811230291283144	0.367756764542683	0.993047740618806
Prkd3	-0.36	0.78	6.77841505143955	0.810743544327447	0.367900512877475	0.99310044443605
Gsk3a	0.35	1.28	5.91411409005377	0.810721974469768	0.367906884794365	0.99310044443605
Ndufaf8	0.44	1.35	5.114089677245	0.809310617125768	0.36832414545752	0.994050329036019
Dpep1	0.68	1.6	3.11187706387299	0.808654839230692	0.368518246944629	0.994397711059957
Dhodh	0.46	1.37	4.40239799702672	0.808332397294816	0.368613737656921	0.994478928913688
Mpz	-0.71	0.61	13.3749615930769	0.807391281746991	0.368892644731142	0.9949437480166
Rnf139	-0.36	0.78	5.6740198325912	0.807215771462956	0.36894469110509	0.9949437480166
Cdc42se1	0.41	1.33	4.93395459488347	0.807088986207994	0.368982294766809	0.9949437480166
Nubp2	0.45	1.37	4.24538768335848	0.806729519766092	0.369088939142867	0.995054881489935
Ippk	-0.44	0.74	4.77307450271536	0.806142603806623	0.369263154189543	0.9952449072603
Fam189b	0.61	1.53	4.01107353766097	0.805824864335068	0.369357517019231	0.9952449072603
Tanc2	-0.56	0.68	3.74928641336196	0.8055090869942	0.369451330422407	0.9952449072603
Uros	0.6	1.51	3.30417595509937	0.805481829798963	0.369459429742561	0.9952449072603
Sra1	0.43	1.34	4.49437969316385	0.805192634514998	0.36954537771353	0.9952449072603
LOC117694043	-1.65	0.32	-0.393137901354537	0.804462986669552	0.369762350748482	0.9952449072603
Smim11a	-0.48	0.72	4.22794440127483	0.80429415009859	0.36981258243477	0.9952449072603
LOC117713430	-0.37	0.78	6.93710420656721	0.80429137277454	0.369813408814368	0.9952449072603
Marcksl1	-0.89	0.54	3.65774523001405	0.804285794606095	0.369815068579709	0.9952449072603
Ripply1	-1.83	0.28	-0.039853691287582	0.804129908093848	0.369861456290054	0.9952449072603
Maip1	0.63	1.55	3.17987463303337	0.803852100885222	0.369944144493507	0.9952449072603
Ndufab1	0.52	1.43	6.42808509604447	0.803576957343566	0.370026065275566	0.9952449072603
Ugdh	-0.37	0.78	6.8450589438627	0.802925740951356	0.370220058186254	0.9952449072603
S100a10	-0.36	0.78	6.36678790017651	0.802625792422573	0.370309458519035	0.9952449072603
Nsun4	-0.56	0.68	3.14903779359704	0.802376889099354	0.370383667578595	0.9952449072603
LOC117723940	1.66	3.15	-0.401736157731837	0.802152620966592	0.370450549570684	0.9952449072603
Atf1	-0.33	0.79	6.2194023227145	0.802051746481428	0.37048063819085	0.9952449072603
LOC117707088	-1.85	0.28	-0.982792345340371	0.801594794786777	0.370616979458235	0.9952449072603
LOC117715081	1.7	3.26	-0.836352745116819	0.801113105931774	0.370760777404009	0.9952449072603
LOC117721061	-0.77	0.58	1.69787408554511	0.800960364404254	0.370806391393979	0.9952449072603
LOC117718180	-0.89	0.54	1.86688716946707	0.800780008462073	0.370860262105026	0.9952449072603
Hs3st3a1	-1.33	0.4	-0.390389035837904	0.800268992114276	0.371012957475009	0.9952449072603
Pjvk	1.76	3.38	-0.524031818331866	0.79941279838654	0.371268991149218	0.9952449072603
LOC117711358	1.76	3.38	-0.524031818331866	0.79936322035218	0.371283824376612	0.9952449072603
LOC117718843	-1.94	0.26	-0.494429738745126	0.799277471744653	0.371309481413625	0.9952449072603
Dync2i2	0.71	1.64	2.98778703428313	0.799223719331539	0.371325566058837	0.9952449072603
Anln	-0.71	0.61	2.9134313021095	0.799100051253094	0.371362575668045	0.9952449072603
Atxn7	-0.36	0.78	5.71099814623629	0.798462090768779	0.371553577209402	0.9952449072603
Dmrt2	0.64	1.56	2.56623022238691	0.798406211177327	0.371570313760314	0.9952449072603
Rwdd2a	1.01	2.01	1.33003477142075	0.796855916722169	0.372035064333899	0.9952449072603
Eid2	-0.66	0.63	2.5938038146774	0.796569445328538	0.372121032270772	0.9952449072603
Cpt1c	0.71	1.64	2.07612620858676	0.796135592383713	0.372251281208836	0.9952449072603
Aqp1	0.5	1.41	8.73497221711697	0.796073545027824	0.372269913933921	0.9952449072603
Gprin3	-1.48	0.36	-0.0120586134910733	0.795949103755291	0.372307287386837	0.9952449072603
Znhit3	0.63	1.55	2.80767055651808	0.794944784720978	0.372609106736538	0.9952449072603
Ppp2r5a	0.35	1.27	6.8528428551759	0.794887464484746	0.372626343016557	0.9952449072603
Nufip1	-0.63	0.65	2.86396872694065	0.794489055734981	0.372746175946423	0.9952449072603
Sec14l5	0.38	1.3	5.37901365040117	0.794340810293075	0.372790778806215	0.9952449072603
LOC117714968	1.94	3.84	-0.6291011377756	0.794144308547184	0.372849912134367	0.9952449072603
Actr3b	-0.99	0.5	1.74411617099588	0.794001662789744	0.372892846787368	0.9952449072603
Fkbpl	0.6	1.51	3.81094149341212	0.793939248776842	0.372911634828718	0.9952449072603
Ints9	0.57	1.48	3.70872867283469	0.7939337266321	0.37291329718402	0.9952449072603
Ndufb2	0.48	1.4	5.15307889418618	0.793852207529884	0.372937838441355	0.9952449072603
Tial1	-0.37	0.78	6.49939981088398	0.793560084911958	0.373025800276525	0.9952449072603
Spock2	0.4	1.32	5.75941978128974	0.793526608024015	0.373035882447753	0.9952449072603
LOC117716243	1.23	2.35	0.368428441177208	0.793291378227194	0.373106736920092	0.9952449072603
Adck2	0.54	1.46	3.62047258669447	0.793056300280854	0.373177564475788	0.9952449072603
Prkar2a	0.36	1.29	6.83490984881801	0.792883417999124	0.373229664868356	0.9952449072603
Pwwp2b	0.57	1.48	3.22991890301026	0.792655319099809	0.373298421112595	0.9952449072603
Znf512	-0.37	0.77	6.53732015325406	0.792592649945643	0.373317314689376	0.9952449072603
Sem1	-0.42	0.75	7.36961101613086	0.792325234195645	0.373397950581067	0.9952449072603
Ttll3	0.78	1.71	1.62864645672486	0.792128470412375	0.37345729782799	0.9952449072603
Brox	-0.35	0.78	6.53883687604012	0.792069389965007	0.373475120057436	0.9952449072603
Icmt	0.41	1.33	4.84472104895741	0.792018245522751	0.37349054927059	0.9952449072603
Syf2	-0.41	0.75	8.17097122150435	0.791871555320553	0.3735348076024	0.9952449072603
Armc7	0.78	1.72	2.27377378294006	0.791421392987554	0.373670673273333	0.9952449072603
Pcdh8	1.93	3.82	0.307735641299919	0.791210550012113	0.373734332617231	0.9952449072603
LOC117718682	1.64	3.11	-0.841324494199713	0.791102628967176	0.37376692285377	0.9952449072603
LOC117719450	-1.71	0.3	-0.316279764946418	0.790917278395575	0.373822904722758	0.9952449072603
Tcerg1	-0.38	0.77	6.55242652202535	0.790890770808402	0.373830911831832	0.9952449072603
Pnn	-0.52	0.7	9.75971448050091	0.790654159309149	0.373902395377684	0.9952449072603
Ppa2	0.4	1.32	5.43680253524225	0.7905146307258	0.37394455783479	0.9952449072603
Nkx6-2	2.03	4.09	-0.217892834702419	0.790496316554282	0.373950092467682	0.9952449072603
Gli2	0.57	1.49	3.21802616659279	0.790056600044219	0.374083011438707	0.9952449072603
Runx3	1.25	2.37	0.206090927391102	0.789871187583793	0.374139078382485	0.9952449072603
Cuedc2	0.35	1.28	5.97376348678906	0.789820969849872	0.37415426576905	0.9952449072603
LOC117707247	-1.74	0.3	-1.35323214646427	0.789664680844059	0.374201537899469	0.9952449072603
LOC117707273	-1.74	0.3	-1.35323214646427	0.789664680844059	0.374201537899469	0.9952449072603
Erlec1	0.37	1.3	7.91118753208116	0.788789070712519	0.374466535231366	0.9952449072603
LOC117719071	-0.98	0.51	1.23245594698104	0.788589472334017	0.374526979121887	0.9952449072603
Ntrk3	-0.53	0.69	4.13698723383637	0.788410195797917	0.374581280662686	0.9952449072603
LOC117724321	-1.82	0.28	-0.437734748457054	0.787935986222443	0.374724968490581	0.9952449072603
Ly75	-0.88	0.54	1.74264638783142	0.787739765995961	0.374784446796561	0.9952449072603
Fastkd5	0.74	1.67	1.76289425682745	0.787423743733741	0.374880267359675	0.9952449072603
Tceanc2	0.51	1.42	3.63285476336908	0.787231575672368	0.374938551110474	0.9952449072603
Phgr1	1.88	3.69	-0.817273078497149	0.787107242611977	0.374976267570192	0.9952449072603
Itih5	0.36	1.28	6.10732848716103	0.786962371585129	0.375020220942145	0.9952449072603
Ky	1.12	2.18	2.76369347966539	0.786884564800706	0.375043830237468	0.9952449072603
Sh3pxd2a	-0.45	0.73	9.16458054235162	0.786627386274446	0.375121882025631	0.9952449072603
Vps33b	0.4	1.32	4.81561049639123	0.786493271071634	0.37516259404578	0.9952449072603
Foxf1	-0.95	0.52	1.19510417022124	0.786439855020763	0.375178810752663	0.9952449072603
LOC117715044	1.88	3.68	-0.809903411553418	0.785800880157796	0.375372874968483	0.9952449072603
Mad2l1bp	0.82	1.76	2.4334817847394	0.785629791532683	0.375424860521809	0.9952449072603
LOC117718837	-0.88	0.54	2.21812783837644	0.785604585599282	0.375432520239385	0.9952449072603
Efnb2	-0.34	0.79	5.77389658512654	0.785400634357873	0.375494506134891	0.9952449072603
Dcun1d1	-0.35	0.79	5.75386066713476	0.785313715483231	0.375520927327029	0.9952449072603
Gdf10	0.49	1.4	4.74198928156409	0.785121543602547	0.375579352101542	0.9952449072603
LOC117702985	1.19	2.28	0.440605455401004	0.78484353765678	0.375663895044479	0.9952449072603
Nsd3	-0.34	0.79	6.21316555345056	0.784634938976705	0.375727348456324	0.9952449072603
Polr1h	0.43	1.34	4.59959625012689	0.784444170630332	0.375785391257062	0.9952449072603
Prpf3	-0.37	0.78	5.75187214338805	0.784046594473846	0.375906397477592	0.9952449072603
Tom1l2	0.35	1.27	6.99168454354899	0.784041399374789	0.375907979019451	0.9952449072603
Pdlim7	0.43	1.35	6.17577552965552	0.784018122891198	0.375915065184501	0.9952449072603
Gdpd1	0.51	1.43	4.18555639025062	0.783876889000601	0.375958065680006	0.9952449072603
Fcgbp	-0.48	0.72	3.99422087400196	0.783710717800196	0.376008667513046	0.9952449072603
Rnls	0.57	1.48	3.58342343167904	0.782605291227424	0.376345531602963	0.9952449072603
Camsap1	0.4	1.32	5.18374591879445	0.782581090000988	0.37635291134968	0.9952449072603
LOC117704355	1.07	2.1	0.683826808730581	0.782573013513723	0.376355374180481	0.9952449072603
Snrnp48	-0.39	0.76	5.67607111552377	0.782545974443501	0.376363619595162	0.9952449072603
Znf385d	1.53	2.88	0.318641018013051	0.782497863070985	0.376378291519587	0.9952449072603
LOC117718856	1.42	2.67	-0.403338071731199	0.782228183938289	0.376460547082963	0.9952449072603
Utp4	-0.41	0.75	4.66990163043727	0.781832968528666	0.376581138470598	0.9952449072603
Plxna1	0.36	1.28	5.92238206308342	0.781772401793658	0.376599623891928	0.9952449072603
Gal	-1.18	0.44	0.783220261009811	0.780859123776844	0.376878517940348	0.9952449072603
Pla2g3	1.69	3.22	-0.37985508297273	0.780804615064053	0.376895172829284	0.9952449072603
P2rx6	-0.83	0.56	2.04990189774136	0.780282749551611	0.377054678879224	0.9952449072603
Rnf13	-0.35	0.78	7.15001566364592	0.780260473589543	0.377061489548705	0.9952449072603
Nostrin	0.66	1.59	2.76174303365646	0.779590621040129	0.377266371661363	0.9952449072603
LOC117708958	-2.14	0.23	-0.955779652461902	0.779317922363205	0.377349824561586	0.9952449072603
Dzank1	0.59	1.51	4.51371927107754	0.779250825090451	0.377370362057902	0.9952449072603
Sbk1	0.39	1.31	5.13851984479897	0.779139561879888	0.377404421570988	0.9952449072603
Iqcb1	0.51	1.42	3.58073294772186	0.777515665293237	0.377902016130424	0.9952449072603
St8sia6	1.67	3.19	-0.360898092449036	0.777464900797238	0.377917586280186	0.9952449072603
Tm7sf3	0.46	1.38	4.19355655043983	0.777098553606774	0.378029976656324	0.9952449072603
Irak1	0.38	1.3	5.20090378499784	0.776983674930668	0.378065229581159	0.9952449072603
Appbp2	-0.34	0.79	6.78384332550538	0.776739094608778	0.378140299596868	0.9952449072603
LOC117703309	1.15	2.22	0.553526291701235	0.776543185440364	0.378200445929479	0.9952449072603
Rnf138	-0.44	0.74	5.0009503485955	0.776492223795168	0.378216093940656	0.9952449072603
Smarca2	0.41	1.33	8.34291015055093	0.776225423363755	0.378298031150838	0.9952449072603
Negr1	-0.42	0.75	4.6127038600193	0.776193063785053	0.378307970817586	0.9952449072603
Cdk12	-0.38	0.77	5.11817577943085	0.776080003083704	0.378342701776272	0.9952449072603
LOC117722334	1.48	2.79	0.257449582638016	0.776008896871081	0.378364547095895	0.9952449072603
Hacd1	-0.67	0.63	3.31035509676161	0.775786795384876	0.37843279277861	0.9952449072603
Repin1	0.42	1.34	5.06119065847667	0.775654896104718	0.378473330013303	0.9952449072603
Tmem179b	0.58	1.5	3.1002441129683	0.775636204458888	0.378479075101038	0.9952449072603
Arfgef2	0.36	1.28	6.4990792777699	0.775076800524719	0.378651071103176	0.9952449072603
Atp2c1	-0.36	0.78	7.58370879212527	0.77463530998351	0.378786890909431	0.9952449072603
Ccl22	-0.87	0.55	1.12907937757342	0.77435657964196	0.378872674670662	0.9952449072603
Thnsl1	-0.6	0.66	3.66805053239923	0.774293148953877	0.378892200315171	0.9952449072603
LOC117695781	-2.47	0.18	-0.847106912026541	0.774010201997903	0.378979316162579	0.9952449072603
Apoo	0.48	1.4	5.5595782601865	0.773896766694197	0.3790142494141	0.9952449072603
Chaf1b	0.53	1.45	3.77014284385987	0.77324523725757	0.379214980773205	0.9952449072603
Smg1	-0.38	0.77	5.23492991712149	0.773175265946045	0.37923654732962	0.9952449072603
Ppp4r3b	-0.34	0.79	6.77853661310366	0.77291252110705	0.379317545990148	0.9952449072603
Ndufb3	-0.41	0.75	5.99564950181344	0.772588929150348	0.379417336074443	0.9952449072603
Ptpn7	-0.83	0.56	1.41007498383259	0.772577325552635	0.379420915108454	0.9952449072603
Dusp7	0.42	1.34	4.90748705474722	0.772330411002772	0.379497085159737	0.9952449072603
Erich1	0.68	1.6	2.42284741774367	0.772038944786728	0.379587026619027	0.9952449072603
Rassf4	-0.38	0.77	7.83766102090442	0.771626953412303	0.379714211399139	0.9952449072603
Crppa	-0.38	0.77	5.10344991492584	0.771586883133323	0.379726584599973	0.9952449072603
LOC117718660	-1.04	0.49	3.20658165356176	0.771407005774785	0.379782135491139	0.9952449072603
Fgf2	1.27	2.42	0.473049131457868	0.771118682075862	0.379871201421061	0.9952449072603
LOC117704125	1.14	2.2	3.34656606056856	0.770931523585661	0.379929032243353	0.9952449072603
Mid2	-0.68	0.62	2.42124065613919	0.770567058710684	0.380041685331596	0.9952449072603
Col9a1	-1.66	0.32	-0.564091213274401	0.770255792333073	0.380137932554709	0.9952449072603
Gpr108	0.47	1.38	4.88590785995222	0.769954375306757	0.380231167057883	0.9952449072603
Fsip1	-0.96	0.51	1.10314848308955	0.769757726050726	0.380292012141739	0.9952449072603
Sirt5	0.45	1.36	4.60579754662935	0.769708408607063	0.380307273568583	0.9952449072603
Shc3	1.1	2.14	2.19446034415058	0.769653385382959	0.380324301687062	0.9952449072603
Grwd1	0.49	1.4	3.92855226524708	0.76958022589181	0.380346944131201	0.9952449072603
LOC117716521	-2.47	0.18	-0.58361831970613	0.769518775996177	0.380365963994194	0.9952449072603
Grin2c	1.92	3.8	-0.106622900429383	0.769397507564434	0.38040350272764	0.9952449072603
Prickle4	0.76	1.69	2.02560353890039	0.768924911286035	0.380549845221139	0.9952449072603
Dipk1a	0.46	1.37	4.06291194164307	0.768724832528259	0.38061182487375	0.9952449072603
Hdac2	-0.39	0.76	8.00034894210856	0.767955970276093	0.380850132968827	0.9952449072603
Znf483	1.4	2.63	-0.0673044448762104	0.767611990196392	0.380956817552591	0.9952449072603
Gpd1l	0.35	1.28	5.88375143513048	0.767557795813823	0.380973629661227	0.9952449072603
Cct5	0.37	1.29	7.92229941165912	0.767431039184964	0.381012956029247	0.9952449072603
Tor3a	0.47	1.39	3.91909861417423	0.767416865700654	0.38101735372342	0.9952449072603
LOC117717716	1.22	2.32	0.307523389650825	0.76739359872922	0.381024573065414	0.9952449072603
S100a14	-0.91	0.53	1.0368412880184	0.767268183231189	0.381063490674063	0.9952449072603
Slc16a10	0.54	1.46	3.98274179529845	0.767242111844969	0.381071581576146	0.9952449072603
Ndor1	0.44	1.35	4.72919962178341	0.767167841460191	0.381094631717359	0.9952449072603
LOC117712814	-0.58	0.67	3.25718905720466	0.76676042564889	0.381221110092837	0.9952449072603
Cab39l	-0.36	0.78	7.48229917523125	0.766515733250684	0.381297101066357	0.9952449072603
Gtf2a1l	-0.99	0.5	0.978884132303809	0.766188960908027	0.381398615972626	0.9952449072603
Dok7	1.09	2.14	1.17308597136774	0.765537057442575	0.381601250191228	0.9952449072603
Tbc1d17	0.35	1.27	5.76075192376375	0.76540773259219	0.381641466949965	0.9952449072603
Pofut1	-0.49	0.71	4.24937051175037	0.764803630559817	0.381829406886466	0.9952449072603
Dhps	0.58	1.49	4.4695749466433	0.764681732624902	0.381867345983172	0.9952449072603
LOC117693991	-0.71	0.61	2.42688990313387	0.764533509633848	0.381913485590374	0.9952449072603
Atox1	0.52	1.44	3.61924783990524	0.763959604275718	0.382092208234757	0.9952449072603
Rhbdd3	0.51	1.42	3.63489913052211	0.763840228647757	0.382129398454551	0.9952449072603
Plekha2	-0.33	0.79	5.63481214372348	0.763620636898841	0.382197823340277	0.9952449072603
LOC117694361	-0.5	0.71	4.79379208655536	0.763515933528464	0.382230455065907	0.9952449072603
LOC117719211	0.53	1.44	6.40156944263567	0.763288960932583	0.382301206619952	0.9952449072603
Bckdhb	-0.36	0.78	5.73823291769986	0.763265359003984	0.382308564842099	0.9952449072603
Sox13	0.35	1.28	5.30705272543876	0.762415290662188	0.382573719001392	0.9952449072603
LOC117702724	-0.4	0.76	6.82816713203488	0.762115875476221	0.382667174932525	0.9952449072603
Xpo1	-0.35	0.78	6.98829833723682	0.761798872366795	0.382766155812912	0.9952449072603
Syngr1	0.45	1.36	4.80120482974008	0.761635308174888	0.382817241199567	0.9952449072603
Paxip1	0.5	1.42	3.61256830822572	0.761452155266492	0.382874456125825	0.9952449072603
G6pc3	0.65	1.57	2.86373081652002	0.761343283604579	0.382908472163108	0.9952449072603
Ipo13	0.61	1.53	4.16344366477331	0.761314588927458	0.382917438287544	0.9952449072603
Ocln	0.41	1.33	5.35321787081078	0.761291741864635	0.382924577441409	0.9952449072603
Pak3	-0.47	0.72	4.85255858641992	0.76093788117753	0.383035174434398	0.9952449072603
Rabgap1	-0.37	0.78	7.45616930042855	0.760659513745594	0.383122208300087	0.9952449072603
LOC117721938	-1.83	0.28	-0.190691004728081	0.760580458972773	0.383146930536954	0.9952449072603
Trmt12	0.51	1.42	3.51364406319056	0.760426554164878	0.383195066582044	0.9952449072603
Creb3l2	-0.34	0.79	7.41943172488205	0.760109768140054	0.383294173175552	0.9952449072603
LOC117717721	0.36	1.28	5.39670621134039	0.759754915572896	0.38340523207027	0.9952449072603
S100a3	-1.63	0.32	-0.638951130515634	0.759456329958048	0.383498716352824	0.9952449072603
Itm2a	-0.37	0.78	7.7005495047586	0.759312787476429	0.38354366963166	0.9952449072603
Bin2	0.56	1.47	3.55758412721171	0.759296838376559	0.383548664881583	0.9952449072603
C8H6orf62	-0.41	0.75	8.67035689197923	0.75929537407963	0.383549123503259	0.9952449072603
Cbx3	-0.36	0.78	7.57404389178386	0.759277750309832	0.383554643375656	0.9952449072603
Dnajb13	-1.61	0.33	0.481144859444799	0.759238385111381	0.383566973203388	0.9952449072603
Aopep	0.4	1.32	5.51484272924095	0.759134921726197	0.383599382319045	0.9952449072603
Cep112	-0.46	0.73	4.52284646964383	0.758969685737281	0.383651149289075	0.9952449072603
Rabl2b	-0.52	0.7	3.75252060415062	0.758294309015767	0.383862841923885	0.9952449072603
Fxr1	-0.4	0.76	8.06294711663355	0.758104028845827	0.383922513991774	0.9952449072603
Doc2b	1.63	3.09	0.50281275378994	0.757758378280665	0.384030944071901	0.9952449072603
Polr3e	0.36	1.28	5.31997998098626	0.757520959759264	0.384105447103924	0.9952449072603
Mefv	-1.28	0.41	-0.0813016947240095	0.757369151438254	0.38415309601414	0.9952449072603
Ndufb8	0.41	1.33	7.21259812463148	0.757062538282005	0.384249359963959	0.9952449072603
Lrrfip2	0.38	1.3	5.27729415956423	0.756871254318046	0.38430943263099	0.9952449072603
Thap11	0.4	1.32	4.95704624454079	0.756852756214904	0.384315242661517	0.9952449072603
Jup	0.38	1.3	7.01918351439922	0.756668752754108	0.384373042716022	0.9952449072603
LOC117715436	1.23	2.34	5.33829357152343	0.756553255054602	0.384409329717447	0.9952449072603
Lrrn2	0.89	1.86	1.78908452790803	0.756528823271959	0.384417006304455	0.9952449072603
Ptger1	0.37	1.3	4.95929720056939	0.756372147186826	0.384466239881389	0.9952449072603
LOC117708231	1.46	2.75	-0.617000108569074	0.756256665259871	0.384502534422961	0.9952449072603
Pbdc1	-0.36	0.78	5.67911274721249	0.756186912777084	0.384524459123405	0.9952449072603
Proz	-1.11	0.46	2.04813452185386	0.756113787224352	0.384547445958847	0.9952449072603
Dclre1b	0.68	1.61	2.78659832994015	0.756080812718967	0.384557812051101	0.9952449072603
Ndufa4	0.47	1.39	6.76493408986168	0.755682976778084	0.384682909786502	0.9952449072603
Map3k3	0.34	1.27	5.46541328756465	0.755513043082961	0.38473636230127	0.9952449072603
Treml2	1.63	3.1	-0.339822746314256	0.755425519451927	0.384763896910528	0.9952449072603
Kif2a	-0.35	0.79	6.77095650307473	0.755321240883996	0.384796706216313	0.9952449072603
Strn3	-0.36	0.78	7.35338388127025	0.755182260348811	0.384840440029164	0.9952449072603
Nubpl	0.62	1.53	3.00869769163663	0.754981474242229	0.384903635035416	0.9952449072603
Slc10a7	0.47	1.39	3.89235439852738	0.754790183376102	0.384963855248737	0.9952449072603
Fam53a	0.54	1.45	3.73787903756112	0.754711456174017	0.384988643222535	0.9952449072603
Psmf1	0.44	1.36	4.26383993767672	0.754609685563209	0.385020689984652	0.9952449072603
Zfp91	-0.41	0.75	8.47842975121072	0.754399648602867	0.385086840955161	0.9952449072603
Slc9a4	1.34	2.53	1.22776665512862	0.754100362521443	0.385181128780826	0.9952449072603
Nkain4	-0.35	0.79	5.44127341166529	0.753921286635898	0.385237560985056	0.9952449072603
Tmem144	0.49	1.4	3.6187198570548	0.753865291510838	0.385255209147739	0.9952449072603
Nup210l	-0.83	0.56	1.89044409542906	0.753720315221615	0.385300907130051	0.9952449072603
Herpud1	0.37	1.3	5.99582640109882	0.753490291304327	0.385373428796955	0.9952449072603
Ccdc157	0.47	1.39	3.91479390567915	0.752407264656302	0.385715145171328	0.9952449072603
Ndufs8	0.41	1.33	5.37240484027211	0.751788077959134	0.385910704547115	0.9952449072603
Pdzd7	0.69	1.61	2.74832798735711	0.751588807683137	0.385973670616241	0.9952449072603
Abra	1.05	2.07	3.39985166377482	0.75126495558334	0.386076033650186	0.9952449072603
Eif2b4	-0.37	0.77	5.43378446572924	0.751138197517066	0.386116109807865	0.9952449072603
Arih2	0.34	1.27	5.64560568547488	0.751126568181761	0.386119786865109	0.9952449072603
Dapl1	1.94	3.84	-0.0582765642521382	0.75112472475443	0.386120369739442	0.9952449072603
LOC117720703	-2.24	0.21	-1.17195585130943	0.750929134165018	0.386182220756061	0.9952449072603
LOC117723497	1.76	3.39	-0.548157869046787	0.7507118623875	0.386250944486396	0.9952449072603
Mrps36	-0.43	0.74	4.73134809016398	0.750680459559755	0.386260878737315	0.9952449072603
Pgam1	0.37	1.29	6.63752325431951	0.75063140591101	0.386276397534504	0.9952449072603
Slc38a9	-0.61	0.65	3.17420574681319	0.75043087011364	0.386339849028657	0.9952449072603
Tars2	0.43	1.35	4.42839947019977	0.750237324782982	0.386401102745319	0.9952449072603
LOC117708314	-0.53	0.69	3.91189749303565	0.749899845516554	0.386507942124276	0.9952449072603
Pik3r1	-0.4	0.76	8.62449881404359	0.749860186684092	0.386520500102451	0.9952449072603
Mllt10	-0.34	0.79	6.23296856294697	0.749579021552639	0.386609547770915	0.9952449072603
Ltb4r	-1.1	0.47	0.164789298248733	0.74882160916472	0.386849572913328	0.9952449072603
Tmem191c	1.24	2.37	0.279588001362039	0.748688033628127	0.386891925226414	0.9952449072603
Srpk1	0.34	1.27	6.14850353817928	0.748114481945858	0.387073854302741	0.9952449072603
Nampt	-0.35	0.78	6.97405760833028	0.747844030522092	0.387159683081339	0.9952449072603
Trim44	-0.43	0.74	8.72958997540509	0.747760869009686	0.387186080153799	0.9952449072603
Gata3	0.75	1.69	3.29967381333396	0.747731953562923	0.387195259076951	0.9952449072603
LOC117702755	1.41	2.65	-0.420110802432225	0.747723337074341	0.387197994356186	0.9952449072603
Cfap20dc	1	1.99	1.85647893085882	0.74740067700326	0.387300441689266	0.9952449072603
LOC117702738	-1.8	0.29	-0.977924346716595	0.747233770399658	0.387353451129424	0.9952449072603
Arpc5	-0.35	0.79	7.34433634772893	0.747225052131255	0.387356220330663	0.9952449072603
Katnip	0.51	1.42	4.1085035754443	0.74688995902359	0.387462678029105	0.9952449072603
LOC117711713	-0.38	0.77	7.40420846482543	0.74605525804185	0.387728040567714	0.9952449072603
Camk2g	0.35	1.28	6.50176607091064	0.745890828922803	0.387780345331087	0.9952449072603
Atp6v1c2	1.32	2.49	1.47247755576015	0.745448752188015	0.387921019488192	0.9952449072603
LOC117720368	-0.64	0.64	2.34596625550532	0.745134150055469	0.388021174037255	0.9952449072603
Ints2	0.49	1.41	3.66295171295026	0.745123968471298	0.388024415992028	0.9952449072603
Nlrp3	-0.68	0.63	2.00989292522072	0.744668456080088	0.388169496888205	0.9952449072603
Clcf1	0.92	1.89	2.12581371174288	0.744603060457488	0.388190331777661	0.9952449072603
Clip4	-0.46	0.73	5.15171811514067	0.744586487771578	0.388195612049393	0.9952449072603
Trim24	0.4	1.32	4.82586239109582	0.744584203083957	0.388196339988412	0.9952449072603
LOC117725091	-1.09	0.47	0.824047580140477	0.744472828167202	0.388231828229741	0.9952449072603
Fam186a	1.11	2.15	0.631310140772026	0.744275027102335	0.388294866512153	0.9952449072603
Fkbp8	0.35	1.27	6.68538951320493	0.74424478919115	0.388304504481813	0.9952449072603
Ctsd	0.42	1.34	8.58295892070927	0.744239887685132	0.388306066809932	0.9952449072603
Slc9a9	-0.53	0.69	3.35375754099386	0.743845304050375	0.388431867622066	0.9952449072603
Fam53c	-0.34	0.79	5.90175878490203	0.743704454398199	0.388476787278873	0.9952449072603
Fgd5	0.39	1.31	4.96734421712683	0.743499208366364	0.38854225745745	0.9952449072603
Ptger4	-0.66	0.63	2.42358816116085	0.742611665066232	0.388825550952401	0.9952449072603
Ube2e3	-0.35	0.79	5.62710079075666	0.742483478776348	0.388866490906056	0.9952449072603
Nudt6	0.72	1.65	2.22246949939587	0.742288254322325	0.388928853244815	0.9952449072603
LOC117705871	-0.99	0.5	0.903145370130077	0.742174303444378	0.388965260223661	0.9952449072603
Ptgs1	0.34	1.27	6.6674307921161	0.741881774565888	0.389058744660468	0.9952449072603
Tp53rk	-0.68	0.63	1.94667050256536	0.741332723653374	0.389234293411839	0.9952449072603
Il17rd	-0.64	0.64	2.65791886159756	0.741310397352329	0.38924143422377	0.9952449072603
Gcnt2	-0.83	0.56	1.28189293993432	0.741289815820741	0.389248017157022	0.9952449072603
Exosc1	0.56	1.47	3.13957381744107	0.741255046967121	0.389259138218714	0.9952449072603
Fubp1	-0.37	0.78	7.78239044403563	0.74121062014173	0.389273349111334	0.9952449072603
Il25	2.11	4.31	-0.739268740399218	0.741091089809273	0.38931158718659	0.9952449072603
Camk4	2.11	4.31	-0.739268740399218	0.741002219423726	0.389340020542314	0.9952449072603
Fam181b	-0.52	0.7	3.85312248681177	0.740977494522589	0.389347931600795	0.9952449072603
Dync1i2	-0.36	0.78	7.51174838109436	0.740851112866223	0.389388372669427	0.9952449072603
Evi5	-0.38	0.77	7.92349069329613	0.740806527008139	0.389402641202507	0.9952449072603
Fzd5	1.09	2.14	0.694567449326811	0.740747540079314	0.389421519568756	0.9952449072603
LOC117714760	0.83	1.77	7.64819258877428	0.740335404709706	0.389553457214424	0.9952449072603
Frmd3	-0.36	0.78	6.25376968627174	0.739891950124891	0.389695492538086	0.9952449072603
Gtpbp3	-0.35	0.78	5.90010988778184	0.739887630026561	0.38969687659884	0.9952449072603
Parp12	0.51	1.42	3.52451055658633	0.739585206525679	0.38979378365121	0.9952449072603
Taf2	-0.42	0.75	4.56707451622624	0.739525052989778	0.389813063054759	0.9952449072603
LOC117709534	-1.19	0.44	0.631718945636392	0.739404799950804	0.389851608633292	0.9952449072603
LOC117703399	0.59	1.5	2.78853736291546	0.739377708746793	0.389860293125845	0.9952449072603
Ptpn12	-0.33	0.79	6.8729754911121	0.739298950916935	0.389885541703479	0.9952449072603
LOC117701310	1.63	3.09	-0.857821210877552	0.738929021843396	0.390004166713779	0.9952449072603
Atp8a2	-0.73	0.6	1.72496707071458	0.738881111339311	0.390019533933024	0.9952449072603
Znf688	0.71	1.64	2.63271427086696	0.73851135367004	0.390138162277962	0.9952449072603
Ddx3x	-0.47	0.72	9.67315055080703	0.738259727576965	0.390218920317629	0.9952449072603
Polg	0.32	1.25	6.12685118794605	0.738192158594204	0.390240610293474	0.9952449072603
Fkbp7	-0.48	0.72	4.17401637420221	0.738023326290507	0.390294813836244	0.9952449072603
Tpmt	0.45	1.37	5.41726139799793	0.737910437119439	0.390331062870624	0.9952449072603
Aspdh	0.68	1.6	3.04507887037313	0.737701869250206	0.39039804728503	0.9952449072603
Kiz	0.38	1.3	4.93864638164623	0.736943565075868	0.390641725741688	0.9952449072603
Cpeb1	-0.36	0.78	6.23240533360095	0.736548752015832	0.390768683792761	0.9952449072603
Rbm24	-0.83	0.56	3.41310168833393	0.736504771338065	0.390782830096013	0.9952449072603
Ppp1r37	0.34	1.27	5.6055886225776	0.73649243038747	0.390786799671612	0.9952449072603
Mrps18b	0.5	1.41	3.97084923507546	0.736478404335223	0.390791311345139	0.9952449072603
Tgfbr1	-0.32	0.8	6.29885510167916	0.736433485919135	0.390805760476417	0.9952449072603
Erp27	-1.36	0.39	-0.349020081893279	0.73634125614232	0.390835430888087	0.9952449072603
Pdlim1	-0.42	0.75	4.39184164331735	0.736138643043401	0.390900623055971	0.9952449072603
Trim47	0.45	1.36	4.54281763880435	0.736025873446668	0.39093691420236	0.9952449072603
Dner	0.86	1.81	2.97299547404397	0.735928954448591	0.390968108217162	0.9952449072603
Lcp2	-0.59	0.67	3.22346823439008	0.735768302187655	0.391019823054992	0.9952449072603
LOC117722916	0.48	1.4	3.80524237870169	0.7357028929458	0.391040881453579	0.9952449072603
LOC117712682	0.59	1.51	2.863218530392	0.735344500181135	0.391156294267202	0.9952449072603
Rbm27	-0.33	0.79	6.27523646144853	0.735297177501511	0.391171537183539	0.9952449072603
LOC117705607	-2.38	0.19	-0.20472918853167	0.735246584796228	0.391187834336033	0.9952449072603
Cntrl	-0.34	0.79	5.58271666947699	0.735243222679301	0.391188917390917	0.9952449072603
Anapc4	0.34	1.27	6.4306939968151	0.735228652186676	0.391193611103396	0.9952449072603
LOC117693575	-1.6	0.33	0.523155890464149	0.734637164801422	0.39138421995584	0.9952449072603
LOC117717927	-0.53	0.69	3.19106087372866	0.73448471690488	0.391433368392231	0.9952449072603
LOC117724361	-0.55	0.68	3.14234923504098	0.734398841128699	0.391461058206879	0.9952449072603
Dock9	-0.43	0.74	8.90241015649266	0.734244735669948	0.391510755064856	0.9952449072603
Rnf165	1.25	2.37	0.00695396706176934	0.734226916021975	0.391516502235823	0.9952449072603
Lhb	1.72	3.28	-0.542998989545392	0.734142908359729	0.391543597913025	0.9952449072603
Bub1b	1.06	2.09	0.587894174940816	0.734113763901932	0.391552998741085	0.9952449072603
Clasp1	-0.35	0.78	6.32686714134998	0.734068417962082	0.391567626158062	0.9952449072603
Pdia5	0.6	1.51	3.13474267716078	0.733986477726845	0.391594059926878	0.9952449072603
C1H9orf85	0.58	1.49	3.13332788784563	0.73398561451959	0.391594338409565	0.9952449072603
Utp25	-0.39	0.77	4.86898221639998	0.733629702964494	0.391709184636208	0.9952449072603
Nle1	0.81	1.75	2.69757450387246	0.733021152075604	0.391905664938291	0.9952449072603
Gadd45g	0.47	1.38	4.37389081966823	0.732923226441726	0.391937294984085	0.9952449072603
Gatm	0.44	1.36	9.52478614404416	0.732759133747199	0.391990305244836	0.9952449072603
Fbxo33	0.47	1.38	3.76440512226295	0.732717971590532	0.392003604322155	0.9952449072603
Ddr1	0.33	1.26	6.95521455870023	0.732610543000855	0.39203831646434	0.9952449072603
LOC117706141	1.75	3.36	-0.642260771838475	0.732576659195579	0.392049265856319	0.9952449072603
Nxph2	1.58	3	-0.201064969276885	0.731932435583335	0.392257527182045	0.9952449072603
Cdrt4	-1.78	0.29	-0.984544663155131	0.731830554722916	0.392290477244313	0.9952449072603
Sh3bp2	-0.5	0.71	3.58780248138525	0.731811596728916	0.392296609031358	0.9952449072603
Sphk1	0.57	1.48	3.36461919147114	0.731806417640536	0.392298284183303	0.9952449072603
Dbf4	-0.65	0.64	2.42875526214917	0.73178508296489	0.392305184892732	0.9952449072603
Mpv17	0.53	1.44	3.42729675028784	0.731715749518066	0.392327612027052	0.9952449072603
LOC117720886	-1.78	0.29	-0.984544663155131	0.731659715215429	0.392345738661567	0.9952449072603
Pcdh7	-0.34	0.79	5.74209880618987	0.731658956123209	0.392345984229888	0.9952449072603
Pex12	0.46	1.37	4.01952541442639	0.731369501168255	0.392439639748313	0.9952449072603
Adcy8	-0.37	0.78	5.03153589115079	0.731156431477853	0.392508600695369	0.9952449072603
LOC117715019	-1.78	0.29	-0.984544663155131	0.730953462587506	0.392574308653247	0.9952449072603
Sgms1	-0.34	0.79	7.38568635033026	0.730723575012248	0.392648750182337	0.9952449072603
C21H3orf84	0.78	1.71	1.47275808662039	0.730707019464387	0.392654111934216	0.9952449072603
Rtl9	-1.78	0.29	-0.984544663155131	0.730432733107675	0.392742958810127	0.9952449072603
Actr1b	0.34	1.27	7.34512889360072	0.729978139390671	0.3928902744569	0.9952449072603
Irag2	0.53	1.44	3.13738597417482	0.729928551699343	0.392906348645084	0.9952449072603
Tslp	-1.78	0.29	-0.984544663155131	0.729706444049831	0.39297835794558	0.9952449072603
Slc16a5	1.33	2.51	0.854015575714055	0.729557807532434	0.393026557831567	0.9952449072603
Trex1	0.85	1.8	2.02819906859569	0.729096811353295	0.393176103813859	0.9952449072603
Got1l1	1.68	3.2	-0.335135452624238	0.729094092411605	0.393176986074081	0.9952449072603
Gnai3	-0.39	0.76	8.20963616384867	0.728486946089999	0.39337406820167	0.9952449072603
Ugcg	-0.34	0.79	5.21321983597074	0.72847884982043	0.393376697242276	0.9952449072603
Megf6	0.9	1.87	1.47342199709702	0.728468202740786	0.393380154626655	0.9952449072603
LOC117724484	0.45	1.36	8.82126683156072	0.728438506112391	0.393389798127004	0.9952449072603
Hs6st2	0.84	1.78	2.56152132379634	0.728246019173286	0.393452313390438	0.9952449072603
LOC117702971	0.81	1.75	1.72860962827655	0.727770978106074	0.393606656757339	0.9952449072603
Kif21b	0.73	1.66	2.21246406631312	0.727452628307893	0.393710139012762	0.9952449072603
Col25a1	1.91	3.76	0.149063039399133	0.727443981427755	0.393712950298855	0.9952449072603
Tarbp2	0.44	1.36	4.29290200881166	0.727084853471324	0.393829735995062	0.9952449072603
Acp6	0.48	1.39	3.75871658192926	0.727054832252719	0.393839500924438	0.9952449072603
Pbrm1	-0.33	0.8	6.73905556035213	0.726979319895024	0.393864064186312	0.9952449072603
Swsap1	0.78	1.72	1.71591440944935	0.726750083672263	0.393938645470624	0.9952449072603
Tent5b	0.92	1.9	1.3321818910655	0.726722858061027	0.393947504587011	0.9952449072603
Carm1	0.41	1.33	4.9371903022498	0.726698364177202	0.393955475053947	0.9952449072603
Guf1	-0.45	0.73	4.13856357315988	0.726387000087605	0.394056815144384	0.9952449072603
Zmynd15	-0.78	0.58	2.05507594452726	0.726247446398018	0.394102248042121	0.9952449072603
Fam155a	1.1	2.15	1.66340733772553	0.726232738797817	0.394107036666133	0.9952449072603
Pex10	0.36	1.28	5.14258941225496	0.725978170472103	0.3941899344249	0.9952449072603
Gak	0.33	1.26	6.15509457238131	0.725648157022156	0.394297437519102	0.9952449072603
Wdr12	0.44	1.35	4.52407062208824	0.725388932968801	0.39438191029318	0.9952449072603
LOC117707057	-0.68	0.62	2.24710638429206	0.725364088160858	0.394390007783879	0.9952449072603
Prpsap1	0.32	1.25	5.80133125197701	0.725246376193467	0.394428376056707	0.9952449072603
Prrc2b	0.32	1.25	6.84114114959623	0.725122778287686	0.394468668635972	0.9952449072603
LOC117705847	-1.71	0.31	0.382518273278876	0.725112708630469	0.394471951577663	0.9952449072603
Kif27	0.76	1.69	2.26434456468312	0.725028102465525	0.394499536702141	0.9952449072603
Spag17	1.58	2.98	-0.0735666845945851	0.72489867499187	0.394541740807985	0.9952449072603
LOC117703779	0.61	1.52	3.29024080478504	0.724534618171081	0.394660488425481	0.9952449072603
LOC117712958	0.38	1.3	5.09260875329063	0.724518207572444	0.394665842426714	0.9952449072603
LOC117725093	-0.54	0.69	3.05883847430523	0.724360162953467	0.39471741025519	0.9952449072603
Sp5	1.44	2.71	0.786250508460589	0.724175635615524	0.394777631314306	0.9952449072603
Tpgs2	0.43	1.35	4.25833566449928	0.723913657809012	0.394863151296056	0.9952449072603
LOC117714806	-0.32	0.8	6.30895257107068	0.723801725948666	0.394899698443963	0.9952449072603
Arhgef38	1.52	2.87	1.31293941935037	0.723724671981426	0.394924860356003	0.9952449072603
Exoc6b	0.33	1.26	5.60450171911754	0.723703128800784	0.394931895677608	0.9952449072603
Mex3c	-0.33	0.79	6.02497999739456	0.723534487322931	0.39498697488926	0.9952449072603
B3gnt8	0.95	1.93	1.27337110775575	0.72346678090145	0.395009091282428	0.9952449072603
Ddah1	-0.36	0.78	7.42832334917284	0.722568178017847	0.395302790141362	0.995819915930069
Dusp5	-0.99	0.5	1.17597051990623	0.722188912811464	0.395426843391483	0.995967445229823
Laptm4b	-0.34	0.79	6.65496133419959	0.72195747972514	0.395502570033788	0.995993224883897
Ankib1	-0.32	0.8	6.16991451409169	0.721240932821229	0.395737162149294	0.996114220337457
Hmgcll1	1.16	2.23	0.512439136344946	0.721168971778707	0.395760732741643	0.996114220337457
Sntb1	-0.36	0.78	7.62357991179719	0.720912862886618	0.395844636753097	0.996114220337457
Ptprc	-0.44	0.74	4.79618604193301	0.720895536722924	0.395850313915831	0.996114220337457
Stag2	-0.37	0.77	8.05238796688386	0.720706657432724	0.395912210505375	0.996114220337457
Pnpla3	-0.51	0.7	3.83851961181913	0.720449452488699	0.395996520163594	0.996114220337457
Lst1	-0.77	0.59	1.70815539412137	0.720280733906505	0.396051838786688	0.996114220337457
Shisa2	-0.48	0.72	4.34903855871851	0.72021128859452	0.396074611413769	0.996114220337457
Ric3	0.92	1.89	1.54666207033217	0.719464080663153	0.396319756677241	0.99642019812983
Kcnt2	0.95	1.94	0.644544307337594	0.719336877574393	0.396361511489278	0.99642019812983
Cd14	0.62	1.53	2.79970574032515	0.71916164510892	0.39641904249069	0.99642019812983
Kiaa0895l	-0.68	0.62	2.25693574593575	0.718858407603393	0.396518627614703	0.99642019812983
Tnfrsf14	-0.71	0.61	2.21402496541364	0.718842442714383	0.396523871586121	0.99642019812983
Fbxo10	0.36	1.29	4.96200159677686	0.718134331862912	0.396756564784932	0.996840217619237
Fbxl3	-0.35	0.79	7.35603795730814	0.717808338839527	0.396863756033311	0.996944830154377
Dkk3	-0.34	0.79	6.68326796302644	0.717323821778585	0.397023149569263	0.996982713866127
Otud1	-0.38	0.77	5.00158707454236	0.717267975667366	0.397041527432007	0.996982713866127
Trappc13	0.33	1.25	6.47035396622586	0.716949162672437	0.397146466084213	0.996982713866127
LOC117711735	-1.52	0.35	-0.459696598679043	0.716575272448449	0.397269584690796	0.996982713866127
Ticrr	1.58	2.98	-0.718979316863699	0.716478190930007	0.397301561757668	0.996982713866127
Serinc4	-0.32	0.8	6.75747745274206	0.716296190033188	0.397361519902592	0.996982713866127
Lonrf3	0.71	1.64	1.96907936482486	0.716263826933854	0.397372182930097	0.996982713866127
Nectin3	0.48	1.39	4.7175500572538	0.716169426342915	0.397403288496611	0.996982713866127
Pqbp1	-0.41	0.75	5.09273589377399	0.715841652134896	0.397511319405215	0.996994503123441
Dusp16	0.37	1.29	5.15819848478735	0.715391459810267	0.397659767220554	0.996994503123441
LOC117697976	-1.63	0.32	-0.511753170089936	0.715368791667431	0.397667244003112	0.996994503123441
LOC117723327	0.35	1.28	5.36540970680179	0.71535977912846	0.397670216724539	0.996994503123441
Map7d3	-0.42	0.74	4.79270224782068	0.714851652309802	0.397837870692526	0.997250426486226
Lzts1	0.92	1.9	0.913320113889249	0.714027928095111	0.398109871680859	0.997767786506676
Lvrn	-0.43	0.74	8.87876400286718	0.713734116829996	0.398206955823554	0.997846660762006
Ankrd40cl	-2.2	0.22	-1.16402491211925	0.7132580000501	0.39836435196222	0.998076616909627
Kcnf1	0.82	1.76	2.31721636522282	0.712333395131623	0.398670267931784	0.99864353193793
Nt5c2	0.34	1.27	6.5071888729833	0.711894237785801	0.398815687204882	0.99864353193793
Mrpl28	0.48	1.39	4.52926653583793	0.711825418603687	0.398838482432471	0.99864353193793
Hoxa5	0.77	1.71	1.44695406177285	0.711322055122738	0.399005270721007	0.99864353193793
Bbox1	0.93	1.9	3.00132665125436	0.710907876520325	0.399142583567295	0.99864353193793
Mcrs1	0.43	1.34	4.80225777028353	0.71023099786538	0.399367136871751	0.99864353193793
Cbll1	-0.53	0.69	3.31593942711013	0.709762641099268	0.399522620555726	0.99864353193793
Zmiz2	0.59	1.5	4.92084890170663	0.709493339433216	0.399612062242388	0.99864353193793
LOC117704611	-0.35	0.78	5.30796220535965	0.709191442759561	0.399712364035579	0.99864353193793
Abhd2	-0.42	0.75	4.74965062474645	0.7089188939043	0.399802946690289	0.99864353193793
Cstf1	0.48	1.39	3.73219345523781	0.70881184355983	0.399838533421379	0.99864353193793
Ttbk1	-0.87	0.55	1.55155828587759	0.706897487269812	0.400475698934101	0.99864353193793
Pcsk9	1	2	1.14161951429414	0.706520947848023	0.400601197912009	0.99864353193793
Crybg3	-0.35	0.79	6.97575817095507	0.706204415406131	0.400706740980804	0.99864353193793
Pip4p1	0.49	1.41	3.71818675845793	0.706087967443722	0.4007455789893	0.99864353193793
Lypd6b	0.65	1.56	2.18952014259228	0.705844697314776	0.400826732669182	0.99864353193793
Rbp1	-0.47	0.72	6.5545260188707	0.705786635867019	0.400846105199762	0.99864353193793
LOC117703025	1.7	3.25	-0.832492112905508	0.705715586843936	0.400869812957729	0.99864353193793
Kif18b	-1.73	0.3	-0.642965079374169	0.705603098933079	0.400907352276754	0.99864353193793
Ptgdr2	1.09	2.13	0.221138100404076	0.705573622173533	0.400917190066461	0.99864353193793
Plekhh3	0.53	1.44	3.32263411905608	0.7054056831618	0.400973245950292	0.99864353193793
Ip6k1	0.33	1.26	6.56951876711651	0.705215417470666	0.40103676794398	0.99864353193793
Flad1	0.49	1.41	3.95340046003146	0.70512379113423	0.40106736347268	0.99864353193793
Rogdi	0.39	1.31	4.72045194840314	0.70501981723377	0.401102086160191	0.99864353193793
Garem2	1.98	3.95	-0.475632411254435	0.704885701658414	0.40114688128279	0.99864353193793
Tead4	-0.59	0.67	2.52806209982625	0.704683769992592	0.40121434094931	0.99864353193793
LOC117717046	-1.02	0.49	0.0544076258434252	0.704272849364912	0.401351668818629	0.99864353193793
Bcl10	0.36	1.28	5.06644474698438	0.703815776135407	0.401504500919652	0.99864353193793
Mcph1	-0.93	0.52	1.48409023467786	0.703414638136582	0.401638699575864	0.99864353193793
Kif14	-1.32	0.4	0.494694660958876	0.70314178430975	0.401730018674048	0.99864353193793
Zdhhc8	-0.33	0.8	5.96943072623655	0.703074281023465	0.401752615424168	0.99864353193793
Pik3r5	-0.56	0.68	3.1994009750934	0.70293381020318	0.401799644006172	0.99864353193793
LOC117725098	0.8	1.74	1.47218367963944	0.7028840205642	0.401816315126483	0.99864353193793
Clk1	-0.33	0.8	7.02814023307416	0.702219985491044	0.402038750901292	0.99864353193793
LOC117694578	-2.18	0.22	-1.16262546211783	0.702117654548717	0.402073045225359	0.99864353193793
Pex6	0.39	1.31	5.40919565519019	0.701788757778391	0.402183297712808	0.99864353193793
Prr5	0.6	1.52	3.29882737972509	0.701610631958614	0.402243027249601	0.99864353193793
Adamts6	-0.53	0.69	3.55275180962835	0.701383864350166	0.402319086126844	0.99864353193793
Coro2a	-1.03	0.49	1.14809592117001	0.70138238614005	0.402319581993801	0.99864353193793
LOC117706914	-0.81	0.57	2.05751076994947	0.70109527888267	0.402415909248536	0.99864353193793
Tbce	0.46	1.37	4.25136238651733	0.700899912889756	0.402481475609203	0.99864353193793
Trir	0.34	1.27	6.25683330707277	0.700804794207751	0.402513403811555	0.99864353193793
LOC117703732	0.71	1.63	2.46661390121327	0.700679866653627	0.402555343467519	0.99864353193793
Rnf113a	0.53	1.44	3.15399804978643	0.70065112825067	0.402564992188551	0.99864353193793
LOC117694525	-2.18	0.22	-1.1656874442634	0.700563230326284	0.40259450540061	0.99864353193793
Dnah12	-0.94	0.52	1.36496652516746	0.700545092882729	0.40260059574537	0.99864353193793
Pdzd8	-0.33	0.8	6.95270786994748	0.700120634211996	0.402743162374558	0.99864353193793
Adra2b	0.96	1.94	1.53984831025744	0.700117911091009	0.402744077250102	0.99864353193793
Lcmt1	0.33	1.26	5.33680978263423	0.700025107565189	0.402775257869926	0.99864353193793
LOC117705393	-1.87	0.27	-0.474730686126828	0.699996464172042	0.402784882338376	0.99864353193793
Cog2	0.37	1.3	5.22948771838678	0.699854557772751	0.402832569254968	0.99864353193793
Wipf2	0.51	1.42	3.48626189855526	0.699712522470058	0.402880307718968	0.99864353193793
Hapln4	1.38	2.6	1.44698362999143	0.699407443177828	0.402982873573057	0.99864353193793
Pin1	0.39	1.31	4.80321718571768	0.699357897125244	0.402999534251198	0.99864353193793
LOC117710318	-0.46	0.73	3.8023048828465	0.699127888859278	0.40307689146453	0.99864353193793
Kcnk5	0.35	1.28	5.91814578226125	0.69909749210272	0.403087116229326	0.99864353193793
Mrps30	0.41	1.33	4.64138122185842	0.698957313655691	0.403134273899283	0.99864353193793
LOC117705412	-2.12	0.23	-1.09956422425666	0.698733577553617	0.403209557989361	0.99864353193793
Trim14	-0.7	0.62	1.96495782678549	0.698553110862203	0.403270297443686	0.99864353193793
Rnf125	-0.61	0.65	2.9286165269241	0.698075214650063	0.403431206780748	0.99864353193793
Ppp1ca	0.36	1.28	7.93140742653384	0.697972551364396	0.403465786074919	0.99864353193793
Zbtb8os	0.5	1.42	4.0257399030234	0.697824651318148	0.403515609715376	0.99864353193793
Il17re	0.68	1.6	2.59017537144235	0.697793988393794	0.403525940371041	0.99864353193793
Mtarc2	0.4	1.32	8.64974755351974	0.69763841766376	0.403578359693572	0.99864353193793
Myh15	-1.01	0.5	2.25936258981613	0.697191842931367	0.40372888751204	0.99864353193793
Fadd	0.42	1.34	4.18633501703153	0.697108753016756	0.403756903820245	0.99864353193793
Mthfsd	0.47	1.39	3.99718930127262	0.697074546743137	0.403768438335891	0.99864353193793
LOC117713812	-0.39	0.76	7.63459653616166	0.697009438455201	0.403790394482633	0.99864353193793
Hhip	-0.73	0.6	1.87400316233785	0.696805336505318	0.403859234056133	0.99864353193793
Sfxn2	0.56	1.47	3.2113590707097	0.696771256099788	0.403870730373384	0.99864353193793
Znf438	-0.48	0.72	3.66241039490124	0.696673180037155	0.403903816958913	0.99864353193793
LOC117710383	1.35	2.54	-0.297555203877379	0.696557879395127	0.403942719419888	0.99864353193793
Fam171a2	0.67	1.59	2.83833036565286	0.696485828350619	0.403967032230923	0.99864353193793
Senp7	-0.39	0.76	4.81358135357892	0.696305658141795	0.404027837971327	0.99864353193793
Nfkbia	-0.32	0.8	5.73016125549635	0.696137980018171	0.40408443974111	0.99864353193793
Ccdc160	0.72	1.65	3.11947821454112	0.695990393820516	0.404134268807277	0.99864353193793
Mthfr	0.39	1.31	5.05888933693306	0.695880451675892	0.404171394053499	0.99864353193793
Med18	-0.52	0.7	3.19406446492231	0.695859877007756	0.404178342256689	0.99864353193793
Sdccag8	-0.4	0.76	5.23977194442884	0.695759626888847	0.404212199885486	0.99864353193793
Arl15	0.42	1.34	4.76193582671945	0.695689011682386	0.404236051352203	0.99864353193793
Septin6	-0.34	0.79	7.1211262153166	0.695569430952157	0.404276446424795	0.99864353193793
Lama1	0.63	1.55	3.32837980683782	0.695457923203907	0.404314119701803	0.99864353193793
Wapl	-0.34	0.79	6.92805894448317	0.695393734935332	0.404335808251833	0.99864353193793
LOC117712876	-0.73	0.6	1.46955065704248	0.695220543932313	0.404394336162816	0.99864353193793
Coq9	0.52	1.43	6.07602562046095	0.695057338721027	0.404449500801352	0.99864353193793
Cacna2d2	0.5	1.42	3.44265161521603	0.694914856440967	0.40449766990345	0.99864353193793
Ptpdc1	-0.36	0.78	8.08875821262873	0.694698454207238	0.404570845197144	0.99864353193793
Glrb	1	2	2.08307522446936	0.694108120833427	0.404770561618675	0.99864353193793
Oat	-0.36	0.78	8.16960935763893	0.693915074059062	0.404835902734913	0.99864353193793
LOC117723957	-1.06	0.48	0.684918569840535	0.693528879708842	0.404966665305308	0.99864353193793
Fam110c	1.09	2.13	1.98854421264998	0.693375384368675	0.405018654824553	0.99864353193793
Csgalnact1	0.36	1.28	5.20840421451881	0.693323277461121	0.405036305869494	0.99864353193793
Nr4a2	-0.34	0.79	6.0481650742457	0.693137372901488	0.405099289585529	0.99864353193793
Ap3s1	-0.43	0.74	4.83345282139289	0.693106564369754	0.405109728773363	0.99864353193793
Ahcy	-0.39	0.76	7.24128960918144	0.692677799673985	0.405255052536949	0.99864353193793
Matr3	-0.4	0.76	8.37111671382162	0.692488243372702	0.405319324250793	0.99864353193793
Bnc1	-2.15	0.22	-1.16493301392054	0.692053699195367	0.40546671873023	0.99864353193793
Polq	-1.16	0.45	0.157027173334062	0.691860686373362	0.405532212504513	0.99864353193793
Arhgap12	-0.34	0.79	7.16322246555083	0.691235287854741	0.405744531100594	0.99864353193793
Tmem273	1.68	3.19	-0.586491702930094	0.691212236285981	0.405752360057269	0.99864353193793
Tjap1	0.39	1.31	4.65554251339455	0.690294026749989	0.406064389327608	0.99864353193793
Tmem45a	-0.5	0.71	3.38527957328793	0.690124386986456	0.406122075314445	0.99864353193793
Khdrbs1	-0.35	0.78	7.11110888386462	0.690041920100775	0.406150122500442	0.99864353193793
Serping1	-0.44	0.74	9.52214621348891	0.689838853276383	0.406219198091499	0.99864353193793
Zmym2	-0.32	0.8	6.45107534132804	0.689281367569798	0.406408921831131	0.99864353193793
Sec24a	-0.33	0.79	6.33838760320752	0.689113662283615	0.406466020716304	0.99864353193793
Armc5	0.43	1.35	4.24486172223771	0.689014916477145	0.406499646347587	0.99864353193793
LOC117708581	-0.37	0.78	5.38310886006284	0.688963990414041	0.406516989647084	0.99864353193793
Arx	-2.03	0.24	-1.04838352715586	0.688912319643196	0.406534587669564	0.99864353193793
Klk11	-0.95	0.52	0.864431126188265	0.687658136370558	0.406962079362806	0.99864353193793
Slc6a4	0.75	1.68	1.66719173206508	0.687401619542977	0.407049594852055	0.99864353193793
Gstm3	0.34	1.26	5.29096028888834	0.687005788182599	0.407184694164241	0.99864353193793
Hsf2	-0.39	0.76	4.73131640355337	0.686996215916889	0.407187962041633	0.99864353193793
LOC117711271	-1.79	0.29	-0.52438806588982	0.686933179858223	0.407209482891526	0.99864353193793
Lamb3	0.65	1.57	2.82820702902415	0.686847013279795	0.407238903320269	0.99864353193793
Porcn	-0.58	0.67	3.04407592867701	0.686731976062915	0.407278186095952	0.99864353193793
Arpp19	-0.34	0.79	7.64888941612371	0.686481683603285	0.407363674851785	0.99864353193793
Elmod2	-0.34	0.79	5.45699002779827	0.686303196358536	0.407424654200631	0.99864353193793
Pcbp2	-0.4	0.76	8.15567503872937	0.686277727658438	0.407433356555385	0.99864353193793
Gpr4	0.62	1.54	3.08888478343011	0.685459641753074	0.407713031800656	0.99864353193793
LOC117719693	0.76	1.69	2.31390501509522	0.685342505808077	0.407753099546442	0.99864353193793
Cpd	-0.33	0.79	7.49765133463039	0.685061023353209	0.407849407574459	0.99864353193793
Ccdc159	-0.59	0.66	2.65983921893472	0.685053374712345	0.407852024989762	0.99864353193793
Sox11	-1.8	0.29	-0.274691261875381	0.684621542113843	0.407999840899327	0.99864353193793
Nudt13	0.55	1.46	3.24997911021651	0.684589528343066	0.40801080231105	0.99864353193793
LOC117723899	-0.99	0.5	0.843707115547572	0.68458481754362	0.408012415310007	0.99864353193793
Macir	-0.38	0.77	4.88689436674829	0.684526674102611	0.408032324656036	0.99864353193793
Dpt	-0.4	0.76	6.7647350335905	0.68451264884119	0.408037127367671	0.99864353193793
Slc31a2	0.39	1.31	4.57930567875097	0.684007180789923	0.40821027162279	0.99864353193793
Dbn1	-0.37	0.77	7.71709827027243	0.683872913137482	0.408256282101438	0.99864353193793
Col12a1	-0.32	0.8	6.7700567094701	0.683846247638171	0.408265420668376	0.99864353193793
Lyl1	-0.42	0.75	4.47470608617615	0.683639317363296	0.408336348203292	0.99864353193793
Pcbd2	0.97	1.96	0.74970669242469	0.683535663604299	0.408371883417022	0.99864353193793
Rhobtb2	0.45	1.37	3.9129150425939	0.683382634047521	0.408424354235435	0.99864353193793
LOC117723359	-1.96	0.26	-0.298277533752011	0.683378249279867	0.408425857831571	0.99864353193793
Slc43a1	-0.54	0.69	3.08475313456351	0.68328869974099	0.408456567356171	0.99864353193793
Ywhaz	-0.44	0.74	9.32606517000178	0.682968440161137	0.408566422776867	0.99864353193793
Smad2	-0.35	0.78	5.55402071880445	0.682718682646504	0.408652124672476	0.99864353193793
Dpy19l3	-0.48	0.72	3.80824666775326	0.682572291609129	0.408702369615645	0.99864353193793
LOC117703498	1.58	2.99	-0.426731371379907	0.682456821047239	0.408742008300204	0.99864353193793
Ap3m2	0.38	1.3	4.93584467153152	0.682134080113072	0.408852828597291	0.99864353193793
LOC117717520	0.52	1.44	3.2492396563156	0.682126671441874	0.408855373047536	0.99864353193793
Loxl2	-0.31	0.81	6.43011634639517	0.681646643901042	0.409020284314768	0.99864353193793
Tmem88	-0.77	0.59	1.94274640817132	0.681549279723682	0.409053745244712	0.99864353193793
Zfx	-0.32	0.8	5.9964531145709	0.681302941990898	0.409138421535053	0.99864353193793
LOC117713284	-0.76	0.59	1.71206637976188	0.681115617772724	0.409202829711402	0.99864353193793
Pacc1	0.49	1.41	3.87886841759313	0.680923449751378	0.409268918819167	0.99864353193793
Skap1	-1.63	0.32	-0.583405432122442	0.680598771044863	0.409380615717115	0.99864353193793
Septin5	0.66	1.58	2.91105043584525	0.680485577172339	0.409419567523864	0.99864353193793
Smpd3	0.46	1.37	4.62044563522657	0.680386785725013	0.409453567677189	0.99864353193793
Ccser2	-0.35	0.79	7.69028047904833	0.679995740771854	0.409588190774256	0.99864353193793
Ca3	0.47	1.38	8.94838527299745	0.679133914381316	0.409885117176329	0.99864353193793
LOC117719695	-2.03	0.25	-0.601778117717248	0.678987481149552	0.409935599490989	0.99864353193793
E2f6	0.48	1.39	4.82142848357459	0.678892851080346	0.40996822771903	0.99864353193793
Shtn1	-0.31	0.8	6.28197659155032	0.678765121933648	0.410012274486999	0.99864353193793
Lonrf2	0.55	1.47	3.99063700557595	0.678712713174844	0.410030349402737	0.99864353193793
Jph3	0.73	1.66	2.31921841367618	0.678404966021928	0.41013650995718	0.99864353193793
Gnai1	-0.35	0.78	7.5445589640449	0.67820255538155	0.410206355629803	0.99864353193793
Fam241b	0.58	1.5	2.66661877073822	0.678150977652779	0.410224156310605	0.99864353193793
C1qtnf3	-0.31	0.81	5.83506710017714	0.678128851198257	0.410231793015884	0.99864353193793
LOC117723228	1.3	2.46	-0.124848157183553	0.678117808294574	0.410235604432273	0.99864353193793
Rpl36al	-0.4	0.76	6.40822958848597	0.678081507086616	0.410248134023727	0.99864353193793
Glmp	0.42	1.34	4.64831480189877	0.67796041711118	0.410289933064541	0.99864353193793
Trmt2b	-0.49	0.71	3.759389873809	0.677441642365884	0.410469079810031	0.99864353193793
Wdr35	0.31	1.24	5.6738690241152	0.677414672585435	0.410478396340302	0.99864353193793
Casp9	-0.36	0.78	4.99736563069957	0.677327673519998	0.410508451706028	0.99864353193793
Akt1s1	0.36	1.28	5.21661993605798	0.676789317312899	0.410694508410463	0.99864353193793
Usb1	-0.52	0.7	3.5917579591215	0.675803354809325	0.411035580443764	0.99864353193793
Marf1	-0.32	0.8	6.7117077396832	0.675726593445088	0.411062151842226	0.99864353193793
B3galt2	-0.4	0.76	4.60113492929335	0.675440293003266	0.411161278738515	0.99864353193793
LOC117722004	-1.8	0.29	-0.913384623983748	0.675331594247786	0.411198923143334	0.99864353193793
Prdm15	0.49	1.41	3.43001350614592	0.674866651316071	0.411359998848819	0.99864353193793
Tmbim1	-0.35	0.79	7.18318010015591	0.674797361077383	0.411384011846506	0.99864353193793
Ptpa	0.37	1.29	6.587021243624	0.67465321541302	0.411433973111096	0.99864353193793
Lpar6	-0.45	0.73	4.05651621544737	0.674450124459659	0.411504380137279	0.99864353193793
Eef1e1	-0.47	0.72	3.78181348103414	0.674275151056788	0.41156505368205	0.99864353193793
Sh3bgrl3	0.36	1.28	5.5858892281285	0.674137618347261	0.411612753594187	0.99864353193793
Galntl5	1.65	3.13	-0.843894787250027	0.673869769911053	0.41170567376584	0.99864353193793
Lmbrd2	-0.31	0.81	6.04827860302736	0.673502207697604	0.411833236294368	0.99864353193793
LOC117716415	-1.79	0.29	-0.889945193920155	0.673462896460148	0.411846882714205	0.99864353193793
Wnt10a	1.65	3.13	-0.843894787250027	0.673424905763335	0.411860071357673	0.99864353193793
LOC117715352	-0.33	0.8	6.62826179639341	0.673123188218959	0.411964836087168	0.99864353193793
Arrdc1	0.49	1.4	3.41864803980505	0.673111062144316	0.411969047418938	0.99864353193793
Polr2d	-0.36	0.78	5.73425204549136	0.672659218547847	0.412126015947403	0.99864353193793
Adamdec1	-1.77	0.29	-0.466935335295264	0.672423852351496	0.412207816090434	0.99864353193793
Smarca4	0.33	1.26	7.02982815203806	0.672378634590157	0.412223534000316	0.99864353193793
Abi2	-0.33	0.8	6.02507082810682	0.67201484274591	0.412350021952934	0.99864353193793
Dus3l	0.44	1.36	3.847832630869	0.671980530018976	0.41236195520921	0.99864353193793
Bnipl	-1.11	0.46	-0.151249379025313	0.671746715328861	0.412443284683748	0.99864353193793
Adra1a	0.86	1.82	1.54833577738333	0.671298615388933	0.412599216712507	0.99864353193793
Slc44a3	1.19	2.28	0.2455515631586	0.670316358055413	0.412941331972911	0.99864353193793
Mdga1	1.16	2.24	0.40924844548336	0.670137242624404	0.413003762107951	0.99864353193793
Rnf128	0.52	1.43	5.77859076515758	0.670135394454697	0.413004406354473	0.99864353193793
Nppb	-1.05	0.48	1.93336775288706	0.66998652638509	0.41305630458815	0.99864353193793
Tyrp1	1.16	2.24	2.02506307538188	0.669895624500388	0.41308799944501	0.99864353193793
Mkrn2	0.33	1.26	5.58763790582211	0.669774950039405	0.413130080685949	0.99864353193793
Sdhc	0.45	1.36	7.22381803472926	0.669771053375728	0.413131439624475	0.99864353193793
Prmt1	0.32	1.24	6.60642092635863	0.669287180712175	0.413300238686702	0.99864353193793
Mbnl2	-0.35	0.78	8.12822618616924	0.669128788527678	0.413355515957311	0.99864353193793
St3gal1	0.34	1.27	5.15923217578099	0.668387756079981	0.413614273918185	0.99864353193793
Gng5	0.37	1.29	5.00801921004238	0.667702565327707	0.413853745788864	0.99864353193793
Ywhah	0.34	1.27	6.68783475158467	0.667644834884631	0.413873931744761	0.99864353193793
Ocel1	0.48	1.4	3.49491783833923	0.667529393323209	0.413914301264812	0.99864353193793
Tbc1d24	0.58	1.5	2.58713304239328	0.667348974284943	0.413977404845605	0.99864353193793
Trps1	0.56	1.47	3.79883649693846	0.666640542863694	0.414225324309107	0.99864353193793
Slc23a2	-0.32	0.8	6.07456576200888	0.666511866021935	0.41427037903719	0.99864353193793
Cenpv	-0.76	0.59	1.88653722378884	0.666506893475286	0.414272120263121	0.99864353193793
Ubr1	-0.33	0.8	7.01239073699952	0.666477764995515	0.41428232033746	0.99864353193793
Trim16	0.47	1.38	3.53562053433047	0.6660896270576	0.414418272120549	0.99864353193793
Defb124	-1.3	0.41	0.599814747665279	0.666039757664782	0.414435744491034	0.99864353193793
Mllt6	-0.31	0.81	6.55520205616149	0.665562234675685	0.414603105887778	0.99864353193793
Nono	-0.37	0.77	8.2582375547816	0.665393352144534	0.414662319471455	0.99864353193793
Ppm1g	-0.36	0.78	7.65094536016701	0.665147674485228	0.414748481306665	0.99864353193793
Cracr2a	-0.97	0.51	0.657291506723158	0.665053143322552	0.414781641475995	0.99864353193793
Usp6nl	-0.31	0.8	6.61811249425234	0.665030540466884	0.414789570813278	0.99864353193793
Hepacam2	1.22	2.33	1.28572715463465	0.664951745997399	0.414817214558354	0.99864353193793
Ccdc43	-0.31	0.81	5.64331361380913	0.664908619637628	0.414832345887879	0.99864353193793
LOC117709873	-1.63	0.32	-0.638504179617672	0.663642344825363	0.415276996006673	0.99864353193793
Sardh	0.38	1.3	6.901074470847	0.663609369076456	0.41528858480913	0.99864353193793
Tmx3	-0.33	0.79	7.1356427728414	0.663409036783224	0.415358998703111	0.99864353193793
Slc7a3	-0.57	0.68	3.08255468338705	0.662672412992401	0.415618063419322	0.99864353193793
Fig4	0.4	1.32	4.51078866284213	0.662581109538508	0.415650190792218	0.99864353193793
Wdr70	-0.36	0.78	5.28335109113152	0.662025458728741	0.415845789619879	0.99864353193793
Gmeb2	-0.48	0.72	3.79525289127794	0.661503742483894	0.416029567109889	0.99864353193793
Kxd1	0.48	1.39	3.69551031761643	0.66147802439384	0.416038629566217	0.99864353193793
Pccb	0.38	1.3	6.2316806338979	0.661448171694432	0.416049149329729	0.99864353193793
Duox1	1.53	2.88	-0.449782306548813	0.661374808776991	0.41607500329207	0.99864353193793
Otud7a	1.03	2.04	0.908461057727253	0.661178747877456	0.416144109170944	0.99864353193793
LOC117722905	0.74	1.67	3.86520153077902	0.661081368708277	0.416178438879123	0.99864353193793
Ak2	-0.4	0.76	7.55612289687446	0.660465487610887	0.416395656747491	0.99864353193793
Rtl5	-0.45	0.73	4.58394146960192	0.660433825103389	0.416406828484193	0.99864353193793
B4galt5	-0.54	0.69	3.15782777004995	0.660341665871591	0.416439348296662	0.99864353193793
Kansl3	0.31	1.24	6.73857970238289	0.660318136282848	0.416447651680312	0.99864353193793
Cfap44	1.32	2.49	-0.029694670907339	0.659780464441902	0.416637458276151	0.99864353193793
LOC117693681	-1.78	0.29	-0.685136672713892	0.659584533114566	0.416706657023458	0.99864353193793
Edc4	0.3	1.23	5.99354674869401	0.659277706210739	0.416815055989744	0.99864353193793
Camta2	0.31	1.24	5.73920613417055	0.65884247333198	0.416968891354031	0.99864353193793
LOC117717054	-0.84	0.56	1.16779085560661	0.658450444827762	0.417107528074686	0.99864353193793
Grpel2	0.43	1.35	3.99956933629782	0.658426835431969	0.417115879472086	0.99864353193793
Glod5	1.11	2.16	1.16743646359093	0.658110399707656	0.417227836868128	0.99864353193793
Arid2	-0.32	0.8	5.75760694996815	0.657972992387797	0.417276466534521	0.99864353193793
Prrg2	0.56	1.48	3.13134145098657	0.65790774495252	0.417299561127287	0.99864353193793
Chd9	-0.31	0.81	6.49352382968625	0.657716830194855	0.41736714708217	0.99864353193793
LOC117704580	0.44	1.36	4.02396215233014	0.65759453588172	0.417410449178617	0.99864353193793
LOC117724489	-1.57	0.34	-0.655633977184074	0.657181211366118	0.417556848961422	0.99864353193793
Ppt2	0.41	1.33	4.43672904410697	0.657028223731331	0.417611056617435	0.99864353193793
LOC117722081	0.69	1.62	2.30970689155077	0.656887557304819	0.417660907765173	0.99864353193793
LOC117709992	-0.42	0.75	9.25377478045702	0.656691971441363	0.417730236656653	0.99864353193793
Rnf141	-0.37	0.78	8.2755592829376	0.656577634589561	0.417770773311948	0.99864353193793
Amot	0.4	1.32	5.03290977336418	0.656475013469461	0.417807161285049	0.99864353193793
Cilk1	-0.42	0.75	4.25039451893863	0.656456744446526	0.417813639711812	0.99864353193793
LOC117698262	0.39	1.31	5.80283230175022	0.655742198328396	0.418067144006679	0.99864353193793
Mrps25	0.33	1.26	5.70704655958412	0.65550222315696	0.418152332903878	0.99864353193793
C1qtnf6	0.47	1.38	3.89979225885659	0.655494586675139	0.418155044205902	0.99864353193793
Il21r	-0.69	0.62	1.74714045216169	0.655432795930896	0.418176983721791	0.99864353193793
Gtf3c2	0.33	1.25	5.96236973737433	0.655379671076382	0.418195847682387	0.99864353193793
Ints11	0.32	1.25	5.69560317853113	0.655168540207868	0.418270830082042	0.99864353193793
Lipt1	1.03	2.04	1.13008990353165	0.655154846220248	0.418275694145076	0.99864353193793
Ift122	0.41	1.33	4.33122184465934	0.654813623581393	0.418396922570955	0.99864353193793
Mtmr3	-0.31	0.8	6.36796811355001	0.654454883840818	0.418524430789159	0.99864353193793
Mcfd2	0.32	1.25	5.83726155813332	0.654361840917262	0.418557510828996	0.99864353193793
Adra1b	-0.77	0.59	1.51995325420068	0.65415614268994	0.418630657612232	0.99864353193793
Carmil2	0.69	1.62	1.85117234301472	0.65315069918397	0.41898846968005	0.99864353193793
Csnk1g3	-0.31	0.8	6.156838735469	0.653135567024286	0.418993858312592	0.99864353193793
Vamp3	-0.33	0.8	7.02313425796491	0.653101004478749	0.419006166583069	0.99864353193793
LOC117705832	0.48	1.39	10.5870130008195	0.653061374137448	0.419020280238571	0.99864353193793
Setd9	-0.77	0.59	1.81594001580958	0.652326915456308	0.419281973096602	0.99864353193793
LOC117712813	-1.49	0.36	-0.350240751981472	0.652322093758777	0.419283691905986	0.99864353193793
Mpp6	-0.36	0.78	7.82113542982039	0.652252574070357	0.419308475028023	0.99864353193793
Lzts2	0.33	1.26	7.14790344764428	0.652017610226988	0.419392253606027	0.99864353193793
Mrpl40	0.48	1.4	4.2725926639636	0.651846015490554	0.419453453088241	0.99864353193793
Ahr	-0.39	0.76	4.7692535136455	0.65181166468548	0.419465705945262	0.99864353193793
Ttc14	-0.33	0.79	7.36008024480943	0.65127591542666	0.419656875583313	0.99864353193793
LOC117718635	-0.73	0.6	1.90429011403987	0.651027336178354	0.419745619398537	0.99864353193793
Leprot	-0.32	0.8	6.90757801896665	0.650898774129353	0.419791527554687	0.99864353193793
Alad	0.39	1.31	4.95165427111461	0.650506104800604	0.419931791999407	0.99864353193793
Cxcl16	0.39	1.31	4.68280052298581	0.65030459117824	0.420003801317636	0.99864353193793
Pthlh	-0.66	0.63	2.83712875195622	0.650229109272389	0.420030778927106	0.99864353193793
Tmem140	0.51	1.42	3.39394724350718	0.650032891077625	0.420100920379295	0.99864353193793
LOC117716460	0.37	1.29	5.37405764770774	0.650021441751552	0.420105013670389	0.99864353193793
Epha5	-0.79	0.58	2.25455519619511	0.649301161206083	0.420362643483687	0.99864353193793
LOC117694610	1.69	3.23	-0.502498601997234	0.649242015587785	0.420383809148231	0.99864353193793
Nlrp6	0.65	1.57	4.00994573104953	0.648885589355373	0.420511392387198	0.99864353193793
Mob3c	-0.38	0.77	5.22338391227644	0.648636557599969	0.420600567923497	0.99864353193793
Ngly1	0.32	1.25	7.15464049206713	0.648563879297844	0.420626598545508	0.99864353193793
Srgn	0.37	1.29	4.67857777494916	0.648558105249607	0.42062866669454	0.99864353193793
Hspd1	0.43	1.35	9.01705279250209	0.648489687504461	0.420653173723083	0.99864353193793
Bora	0.87	1.83	1.1529163316485	0.648160324700239	0.420771180310193	0.99864353193793
LOC117702877	0.62	1.54	3.12056676403733	0.648079745010482	0.420800058532572	0.99864353193793
Nup85	0.37	1.29	4.69817957685222	0.647511921895064	0.421003639417239	0.99864353193793
Gprc5b	-0.35	0.79	7.87560496481025	0.64751169817906	0.421003719654828	0.99864353193793
LOC117718869	1.03	2.05	1.31396231336205	0.647280386348911	0.421086693769821	0.99864353193793
Ptn	0.53	1.44	4.53133931949526	0.647132518982458	0.421139748228802	0.99864353193793
Cdc42	-0.38	0.77	8.67968931554215	0.647129359211015	0.421140882056222	0.99864353193793
Pla2g2c	0.67	1.59	4.53881810158432	0.646966771715611	0.421199229822469	0.99864353193793
Coq8b	0.54	1.45	3.59824272646513	0.646783489468873	0.421265018792946	0.99864353193793
Tfpi2	-0.66	0.63	1.86388122590213	0.646627377193574	0.421321067237567	0.99864353193793
Pxk	0.39	1.31	4.56421700825911	0.64653132428824	0.421355558312883	0.99864353193793
Rbpj	-0.33	0.8	5.68032340697911	0.646468840047626	0.421377997677775	0.99864353193793
Slc35e4	0.62	1.54	2.5646034364667	0.646331717812061	0.421427247327633	0.99864353193793
C12H22orf39	0.51	1.42	3.38645352144839	0.646226165159724	0.421465164114348	0.99864353193793
LOC117712126	1.14	2.2	0.250369747632629	0.645476076414405	0.421734759060101	0.99864353193793
Cdkn2aipnl	0.35	1.28	5.1128829663988	0.645296189700382	0.421799451796736	0.99864353193793
Grk4	0.61	1.52	2.63300701305435	0.645198297358628	0.421834663095672	0.99864353193793
Pcf11	-0.32	0.8	6.84044739130439	0.645023721308305	0.421897467981211	0.99864353193793
LOC117716368	0.43	1.35	4.17924346173223	0.644980904126348	0.421912873879911	0.99864353193793
Gabra4	1.78	3.43	0.0534349842695915	0.644679176595751	0.422021461249762	0.99864353193793
LOC117713092	0.85	1.81	1.68920772289041	0.644254645818681	0.422174314518993	0.99864353193793
LOC117724633	-1.61	0.33	-0.147539706364122	0.64422200763473	0.422186069398925	0.99864353193793
Prkce	-0.34	0.79	5.82575719254235	0.644022151526635	0.42225805971298	0.99864353193793
Cldn16	1.14	2.2	2.59849657166607	0.643701194059959	0.422373710470553	0.99864353193793
Nbas	0.39	1.31	4.56346836571853	0.643624239420907	0.422401446616354	0.99864353193793
Fgfr2	0.4	1.32	4.53447481633365	0.64348754854309	0.422450719737892	0.99864353193793
Use1	0.31	1.24	6.11565050790276	0.643386412416019	0.422487181933042	0.99864353193793
Olfm1	0.39	1.31	4.38425651351522	0.643275677694481	0.422527110071983	0.99864353193793
Rbck1	0.36	1.28	5.59876615981211	0.642608520938148	0.422767789484254	0.99864353193793
Fbxl5	-0.31	0.81	6.32030103547766	0.642510617115273	0.42280312593948	0.99864353193793
Iqub	1.01	2.02	0.368472131862852	0.64230198774758	0.422878441351664	0.99864353193793
LOC117713741	-1.48	0.36	-0.926237829591345	0.642300462034424	0.422878992209641	0.99864353193793
C8H5orf24	-0.31	0.81	6.61215732067458	0.642126462953565	0.422941821540929	0.99864353193793
Aqr	0.32	1.25	5.337033344623	0.641679201840342	0.423103387231609	0.99864353193793
Ebf3	-0.35	0.79	5.19543763744898	0.641114077713194	0.42330766122576	0.99864353193793
Knl1	0.82	1.77	1.44378207197802	0.641006396396655	0.423346601279045	0.99864353193793
LOC117705404	0.34	1.27	4.98898513232107	0.640943916776119	0.423369197814841	0.99864353193793
Slc39a8	-0.38	0.77	5.31954098855831	0.640836602045336	0.423408013746964	0.99864353193793
Tasor	-0.32	0.8	5.61889977814646	0.640508898882184	0.423526577587434	0.99864353193793
Slc24a2	-0.57	0.67	3.3657637124722	0.640399103548817	0.423566312947904	0.99864353193793
Hdhd5	0.49	1.41	3.98377526546019	0.640367485472928	0.423577756689449	0.99864353193793
Fam20a	0.74	1.67	2.26767377128973	0.640242937124771	0.423622839814268	0.99864353193793
Stk11ip	-0.36	0.78	4.90852948857737	0.639931747016945	0.42373551363832	0.99864353193793
Mmadhc	-0.35	0.79	6.49801171736717	0.639862785958923	0.423760488720655	0.99864353193793
Suv39h2	-1.24	0.42	0.466095717769563	0.639692344102574	0.423822225772492	0.99864353193793
Hormad2	-1.33	0.4	-0.123806484582531	0.639688940103227	0.423823458898555	0.99864353193793
Ctsh	0.32	1.25	5.52357489658065	0.639637430417833	0.423842119351851	0.99864353193793
Cep135	0.52	1.43	3.0880538596266	0.639003128640362	0.424072009383452	0.99864353193793
Mindy3	-0.33	0.8	6.60459876760726	0.638918392308191	0.424102734537384	0.99864353193793
Znf112	-0.7	0.62	2.12051897803854	0.63883384753281	0.424133393561458	0.99864353193793
Pfdn1	-0.43	0.74	4.53972881778372	0.638703189603829	0.424180781439638	0.99864353193793
Agtrap	0.33	1.26	5.50650212324196	0.63818615444245	0.42436838109051	0.99864353193793
Nqo1	0.36	1.28	6.46144553115138	0.637673380054225	0.424554557770688	0.99864353193793
Tmem176a	0.47	1.39	4.49141508110598	0.63753274880814	0.424605639189047	0.99864353193793
Stmn4	1.24	2.35	1.15513001718064	0.637259358583524	0.42470496899154	0.99864353193793
Retnlb	-0.96	0.51	1.19721398588928	0.637192051809489	0.424729428650345	0.99864353193793
Edar	0.87	1.83	1.7975288091092	0.636925629586272	0.424826268738142	0.99864353193793
Birc7	1.13	2.18	0.335730055283439	0.636757503361218	0.424887396914424	0.99864353193793
Rbm3	-0.35	0.79	7.76997403376615	0.636749770080532	0.424890208937155	0.99864353193793
Arid4b	-0.36	0.78	7.46154512051999	0.636693964774433	0.424910502031812	0.99864353193793
Tmem158	-0.8	0.57	1.14750624934731	0.636619713443291	0.42493750511346	0.99864353193793
Pou4f1	1.58	2.99	-0.586886911459653	0.636557952718795	0.424959967682824	0.99864353193793
Zswim4	0.56	1.47	2.76615892255157	0.63576837409651	0.425247297135156	0.99864353193793
C1qa	0.38	1.3	4.47754941036225	0.635403724925726	0.425380092332265	0.99864353193793
LOC117714289	0.56	1.47	6.92610348159001	0.635371703001134	0.42539175681275	0.99864353193793
LOC117723279	-1.49	0.36	-0.505028774079903	0.635341555217052	0.425402739047943	0.99864353193793
Man2b1	0.31	1.24	7.07837500084394	0.63493626700509	0.425550418823762	0.99864353193793
Cfdp1	-0.41	0.75	8.77765637936071	0.634575140071497	0.425682071956338	0.99864353193793
Bax	0.33	1.25	5.19885440438493	0.63440525882667	0.425744025370782	0.99864353193793
LOC117720506	-0.8	0.58	1.39565612105451	0.634066200041299	0.425867716109393	0.99864353193793
Zc2hc1a	-0.38	0.77	4.88421702522513	0.634031656821838	0.425880320722385	0.99864353193793
LOC117721285	1.34	2.52	-0.650701125268894	0.633053648459387	0.42623742307882	0.99864353193793
LOC117714406	0.39	1.31	4.32205066486699	0.632782889392151	0.426336365562361	0.99864353193793
Tmem159	-0.57	0.67	2.64560924426709	0.632754972483014	0.426346569100634	0.99864353193793
Zscan29	0.39	1.31	4.40957580076802	0.632704176270523	0.426365135891635	0.99864353193793
C1galt1	-0.35	0.78	5.53985561593706	0.632408533111283	0.426473222135855	0.99864353193793
Cdc7	-0.64	0.64	2.9885586798391	0.632352637595327	0.426493662003153	0.99864353193793
Stmn1	-0.41	0.75	9.23639976017147	0.632266940660671	0.42652500251428	0.99864353193793
Prss53	0.77	1.7	2.22922730559885	0.632027921237962	0.42661243342512	0.99864353193793
Tmem115	0.43	1.35	4.5144535917411	0.631902495443341	0.426658323719282	0.99864353193793
Znf597	0.77	1.71	1.48421864614665	0.631869626622096	0.426670350862791	0.99864353193793
LOC117707161	-0.45	0.73	4.42110191075221	0.631627020655763	0.42675913943894	0.99864353193793
Cars1	0.32	1.25	5.29196506862832	0.631333174751565	0.426866717996621	0.99864353193793
Zbtb34	-0.56	0.68	2.8483512829737	0.631310148406489	0.426875149790322	0.99864353193793
LOC117711578	-1.15	0.45	0.830797142433245	0.631019337426685	0.426981660633298	0.99864353193793
Abhd1	0.48	1.39	3.89427708553411	0.630541265079023	0.427156843826785	0.99864353193793
LOC117709237	-0.78	0.58	1.36169639716981	0.630168441279927	0.427293535271352	0.99864353193793
Cpsf1	0.34	1.27	5.20432547644203	0.630036816009625	0.427341809867554	0.99864353193793
Bag1	0.34	1.27	6.92284320685196	0.629971322432406	0.427365833211285	0.99864353193793
Lrrc73	-1.61	0.33	-0.448580876591425	0.629557413685335	0.427517703927819	0.99864353193793
LOC117709368	0.54	1.45	3.24662920488731	0.629468710926066	0.4275502611841	0.99864353193793
Senp5	-0.3	0.81	5.93403407405928	0.629234890722468	0.427636099928484	0.99864353193793
Rnf5	-0.3	0.81	5.71709594550065	0.629186352717564	0.427653922181874	0.99864353193793
Sema6c	-0.32	0.8	5.48893653170348	0.629152892018954	0.427666208980756	0.99864353193793
Ppil2	0.46	1.38	4.18932541480349	0.629089755363914	0.427689394267583	0.99864353193793
Cd79a	0.83	1.78	1.77507380778839	0.629040881305873	0.427707343289869	0.99864353193793
LOC117723174	1.11	2.16	0.264148214820031	0.62866155088985	0.42784669120704	0.99864353193793
LOC117709471	-0.69	0.62	1.76803961055731	0.627766996403826	0.428175579193758	0.99864353193793
LOC117705231	0.89	1.86	1.45966652572354	0.627355011316894	0.428327176140891	0.99864353193793
Cacna1d	0.56	1.48	2.99763103322727	0.627212914586963	0.428379481847855	0.99864353193793
Ltb	-1.04	0.49	0.334137891285071	0.627115196443821	0.428415457423184	0.99864353193793
Scrn1	-0.38	0.77	8.3489218898139	0.626945837528	0.42847781882174	0.99864353193793
Ndnf	-0.88	0.54	0.516158419016689	0.626261588830505	0.428729912712264	0.99864353193793
Apba2	0.85	1.8	1.82600775816282	0.626251104540236	0.428733777122237	0.99864353193793
LOC117720337	0.68	1.61	1.84613220024435	0.626043784547664	0.428810204112381	0.99864353193793
Gxylt2	0.7	1.63	1.3774621776977	0.626007732051005	0.428823496700362	0.99864353193793
Mars2	0.48	1.4	3.64932797308579	0.625981536269218	0.428833155499106	0.99864353193793
Celf1	-0.31	0.81	7.23646379979484	0.625978442331735	0.428834296304451	0.99864353193793
Selenok	-0.34	0.79	7.8395641827447	0.625976558613688	0.42883499087652	0.99864353193793
Pgam2	0.82	1.76	6.53490503018886	0.625123389633984	0.42914974954923	0.99864353193793
Slc25a37	-0.39	0.76	4.84538715849583	0.625072037794954	0.429168705862107	0.99864353193793
Reps2	0.45	1.37	5.32681409182697	0.624866951359161	0.429244425267421	0.99864353193793
Zc3h11a	-0.36	0.78	8.27539358470367	0.624848001524401	0.429251422703355	0.99864353193793
Paxx	0.48	1.39	3.93292602885455	0.624841202264113	0.429253933447395	0.99864353193793
Mad2l2	0.49	1.41	3.21110095159226	0.624808749231187	0.42926591759491	0.99864353193793
Pum2	-0.34	0.79	7.99805103219822	0.624704894066211	0.4293042722819	0.99864353193793
Chn1	0.31	1.24	6.15994036913441	0.624488659006511	0.429384146541019	0.99864353193793
Chrd	0.51	1.42	3.58374526161536	0.624365709715669	0.429429572337792	0.99864353193793
Csrp1	-0.44	0.74	10.1219680795822	0.624321658342731	0.429445849666908	0.99864353193793
Ptbp3	-0.32	0.8	6.93444127577239	0.624212114639854	0.429486330971697	0.99864353193793
Sstr4	1.93	3.81	-0.798530833199269	0.624046098495228	0.429547692371673	0.99864353193793
LOC117714126	1.43	2.69	0.345862267650732	0.624033666201648	0.42955228801813	0.99864353193793
Sars2	0.59	1.5	3.40272741796371	0.623643859296671	0.429696419402329	0.99864353193793
LOC117711457	-0.65	0.64	1.84231443274403	0.622923644420711	0.429962911865753	0.99864353193793
Canx	-0.43	0.74	9.69317769010567	0.622742312651827	0.430030047284606	0.99864353193793
H1-2	-0.33	0.8	7.10975909055948	0.622717544995786	0.430039218375937	0.99864353193793
Nrap	0.89	1.85	6.39135167870818	0.622686964995072	0.430050542099565	0.99864353193793
Pced1a	0.36	1.28	4.70635724607209	0.622597397459916	0.430083711405798	0.99864353193793
Septin7	-0.44	0.74	9.74819403529045	0.622093192242048	0.43027050464202	0.99864353193793
Rab2b	-0.35	0.79	5.04019024271836	0.621691050205321	0.430419574508362	0.99864353193793
Krcc1	-0.4	0.76	8.6740388686284	0.621680073620818	0.43042364451011	0.99864353193793
Zfp36l2	-0.33	0.8	7.48467500669734	0.621627584910543	0.430443107575744	0.99864353193793
Tspan2	-0.32	0.8	6.29533754700313	0.621573641889259	0.430463111295321	0.99864353193793
Plat	0.33	1.25	7.45084790330776	0.621381420573222	0.430534404275101	0.99864353193793
LOC117717546	0.5	1.41	3.76525269273723	0.62131733890775	0.43055817550315	0.99864353193793
Thoc6	0.48	1.39	3.56735579793186	0.621042398068067	0.43066018794512	0.99864353193793
Cmc2	-0.49	0.71	4.28758858502685	0.620865089580692	0.430725994866706	0.99864353193793
Psd4	0.53	1.44	2.80166404520163	0.620424594936594	0.430889547604427	0.99864353193793
Gsk3b	-0.32	0.8	7.02574883098653	0.620094590122368	0.431012137857999	0.99864353193793
LOC117694777	1.22	2.34	-0.0227484323872947	0.619891226511997	0.431087709733615	0.99864353193793
Usp27x	-0.54	0.69	3.09793199576562	0.619832147816731	0.431109667709781	0.99864353193793
Arvcf	0.31	1.24	6.32732481704157	0.619820906750352	0.431113845906449	0.99864353193793
Srd5a3	0.54	1.46	3.79183346850381	0.619565729142197	0.431208709490964	0.99864353193793
Ccdc116	1.3	2.46	-0.583845748154502	0.619564964749399	0.431208993705436	0.99864353193793
Nup160	-0.37	0.78	4.9022007062765	0.619482780370211	0.431239552936512	0.99864353193793
Rnf185	0.32	1.25	5.49294101202003	0.619336302635237	0.431294026986405	0.99864353193793
Mbp	-0.57	0.68	12.367384080881	0.61888227056168	0.431462944654594	0.99864353193793
Kif9	-0.54	0.69	2.74709987436764	0.618719935120175	0.431523364126089	0.99864353193793
Foxd3	-0.55	0.68	3.2474292077465	0.618660767485369	0.43154538886154	0.99864353193793
Selenoo	0.32	1.25	5.17070130338125	0.618305672770412	0.431677606195484	0.99864353193793
C5H1orf127	1.72	3.3	-0.878443201402106	0.617685138025135	0.43190880605736	0.99864353193793
C2H20orf204	1.47	2.77	-0.391770532065406	0.617284983294258	0.432057996027042	0.99864353193793
Yipf6	-0.39	0.76	4.64054135104857	0.617023535125595	0.432155514179291	0.99864353193793
Cmip	0.3	1.24	5.96903897317352	0.616939423525638	0.43218689426104	0.99864353193793
Nif3l1	-0.44	0.73	3.75013421498928	0.616521498305096	0.432342863746034	0.99864353193793
Cul4b	-0.31	0.81	5.98893168460277	0.616413782883097	0.432383076939572	0.99864353193793
Plcg2	0.48	1.39	3.40877449670887	0.616384339151909	0.432394070100113	0.99864353193793
Wnt8b	-2.03	0.24	-1.15736328978445	0.616290381015021	0.432429153304909	0.99864353193793
Snrpa	0.57	1.48	2.93204109825955	0.616146630211349	0.43248283705325	0.99864353193793
Kdm4b	0.3	1.23	5.98958150605401	0.61568518942768	0.432655230559234	0.99864353193793
Tbc1d2	0.6	1.52	3.02596497530407	0.615588615538357	0.432691323611586	0.99864353193793
Snx10	0.39	1.31	4.93094264753868	0.615390460314853	0.432765395497212	0.99864353193793
Mtmr7	0.5	1.41	3.0347601527387	0.615206110041639	0.432834324290565	0.99864353193793
Eif3f	0.3	1.23	5.95623974728181	0.615193091032306	0.432839192744733	0.99864353193793
Syngr2	0.41	1.33	4.91762819773399	0.615096079958048	0.432875472623551	0.99864353193793
Armh1	1.41	2.66	0.431886230881974	0.615031344506846	0.432899684742828	0.99864353193793
Lgals1	-0.38	0.77	8.89838569820987	0.615010560741854	0.432907458647846	0.99864353193793
Sla	0.69	1.62	2.3775533984628	0.614626127120737	0.433051289456086	0.99864353193793
Shisal2b	-1.84	0.28	-0.344700284082839	0.614529139495963	0.433087587579857	0.99864353193793
Dnajc25	-0.38	0.77	4.74412559582241	0.614445924520077	0.433118734904393	0.99864353193793
Hsf1	0.4	1.32	4.33612820074751	0.614377475539388	0.433144357876699	0.99864353193793
LOC117697223	-1.09	0.47	0.46960207833034	0.614268513987449	0.433185150949224	0.99864353193793
Ppp2ca	0.31	1.24	7.46061045669419	0.614039386697589	0.433270950779019	0.99864353193793
Ttc39b	-0.82	0.57	1.18279557929523	0.614022603728641	0.433277236405552	0.99864353193793
Hnrnph1	-0.45	0.73	10.1767827516224	0.613972757193189	0.433295905952402	0.99864353193793
Magt1	-0.31	0.81	7.27151115602154	0.613564951598872	0.433448691620517	0.99864353193793
Scarf2	0.47	1.39	4.1745973800516	0.613475237488078	0.433482314293109	0.99864353193793
Aktip	0.31	1.24	7.22706769970291	0.613193511296098	0.43358792422812	0.99864353193793
Wdr44	-0.37	0.77	4.75280893206927	0.612899513301219	0.433698176200425	0.99864353193793
Ercc8	0.4	1.32	4.16210840683224	0.612373862114736	0.433895406603943	0.99864353193793
Atp6v0e2	0.39	1.31	4.86971323566379	0.612181930945253	0.433967455417029	0.99864353193793
Abcc10	0.56	1.47	3.02959978900765	0.612083554506069	0.434004391890098	0.99864353193793
Synpo2	0.48	1.39	6.99755927413653	0.61177492078229	0.434120302743209	0.99864353193793
Ostc	-0.3	0.81	5.58570615482882	0.611769430594603	0.434122365071297	0.99864353193793
Mtus1	-0.33	0.8	7.83938463957543	0.611279800743472	0.434306349094698	0.99864353193793
Prorp	0.61	1.52	3.65888149797506	0.611208576507785	0.434333122308301	0.99864353193793
Nup98	0.31	1.24	5.56342668180193	0.610940713096668	0.434433834758003	0.99864353193793
LOC117723220	0.38	1.31	4.76903396128719	0.610916117836607	0.434443083973588	0.99864353193793
LOC117715377	0.66	1.58	2.32694211534312	0.610911230761312	0.43444492182736	0.99864353193793
LOC117705354	-0.79	0.58	1.50270743907477	0.610876713482059	0.434457902875531	0.99864353193793
Mfsd14a	-0.32	0.8	5.73085991453096	0.610873207661354	0.43445922135628	0.99864353193793
Arl14ep	-0.37	0.78	4.72272255920985	0.610866949782122	0.434461574855532	0.99864353193793
Fgf3	0.96	1.95	0.95791507719089	0.61068321880402	0.434530682115532	0.99864353193793
Ldlr	-0.31	0.81	6.46620731489458	0.61044246927526	0.43462126127617	0.99864353193793
LOC117723062	0.52	1.43	3.41261502285676	0.610417853467903	0.434630524303235	0.99864353193793
LOC117714353	-1.52	0.35	0.0683187279767661	0.610118234536449	0.434743296225957	0.99864353193793
Cnot4	-0.33	0.79	5.3668693836919	0.610031494374226	0.434775952201088	0.99864353193793
Tbc1d8b	-0.35	0.78	4.98885546028732	0.609921732586753	0.43481728072616	0.99864353193793
Slc35a5	-0.38	0.77	4.52834728425558	0.60989670352313	0.434826705739327	0.99864353193793
Man2b2	0.34	1.26	5.47008000407531	0.609766337685911	0.434875801692788	0.99864353193793
Urod	0.32	1.25	5.28413158764501	0.60947226353137	0.434986581453934	0.99864353193793
Col11a1	-0.3	0.81	6.98805990891478	0.609429119541304	0.435002837710687	0.99864353193793
Cnot9	-0.53	0.69	3.49391171723082	0.609197709065646	0.435090046847385	0.99864353193793
Cited1	1.23	2.34	0.222458227507881	0.609136693078306	0.435113045716217	0.99864353193793
Creld1	0.31	1.24	6.25161235603556	0.609027206224701	0.435154319445601	0.99864353193793
Stxbp5l	0.44	1.35	4.6322402508658	0.609004918326121	0.435162722141719	0.99864353193793
Mbd2	0.3	1.23	6.80054803081355	0.608955505823645	0.435181351888489	0.99864353193793
Oit3	-0.97	0.51	0.828213760616091	0.608813612608734	0.435234855933055	0.99864353193793
Ptpra	0.31	1.24	7.21807583901341	0.608505010939393	0.435351255808774	0.99864353193793
Kmt2d	-0.33	0.79	7.78954695901162	0.60846540984082	0.435366196180452	0.99864353193793
Rab6a	-0.32	0.8	7.30182157127318	0.608416944355883	0.435384481897982	0.99864353193793
Tmtc1	-0.31	0.81	6.4789164288169	0.608299473711084	0.435428807682029	0.99864353193793
Zg16	-0.56	0.68	2.77552799377231	0.608292729883827	0.435431352572914	0.99864353193793
Rap1a	-0.32	0.8	7.53811363411166	0.60819051528699	0.435469927661157	0.99864353193793
Klf14	1.33	2.51	-0.653535067663515	0.608131015015175	0.435492385056488	0.99864353193793
Cavin2	-0.4	0.76	8.8240087450838	0.608060212681393	0.435519110530638	0.99864353193793
Cacna1h	0.54	1.45	3.38438790813712	0.608013991751752	0.435536558710229	0.99864353193793
Klf10	0.32	1.25	5.0723273599294	0.607795956543907	0.435618880340085	0.99864353193793
Tcf4	-0.29	0.82	6.23755402259408	0.607723028723266	0.435646420352336	0.99864353193793
Ier5l	0.66	1.58	1.87185000720479	0.607566169761401	0.435705664606206	0.99864353193793
Rasl10b	-0.86	0.55	3.00818516026279	0.607356557623335	0.435784852466214	0.99864353193793
Hm13	0.31	1.24	5.4489147182614	0.607186061320529	0.435849279236723	0.99864353193793
Chmp4b	0.33	1.26	8.02179558229713	0.607166886311303	0.43585652595676	0.99864353193793
Ube4b	0.3	1.23	6.14472733672127	0.607140589456406	0.435866464501116	0.99864353193793
Kcnj13	-0.48	0.72	3.76855315530916	0.607127889513276	0.435871264398515	0.99864353193793
Lrrc14	0.5	1.41	3.37181621168417	0.60697150197077	0.435930377117094	0.99864353193793
Bend3	0.55	1.46	2.66866855824059	0.606686081355483	0.436038294429613	0.99864353193793
Poc1a	0.84	1.79	1.25810587388575	0.606594330209173	0.436072994129855	0.99864353193793
Prrc2a	0.32	1.25	7.55018833980967	0.60622996775835	0.436210835320614	0.99864353193793
Ccdc61	0.41	1.33	4.07859836438304	0.606222534076236	0.436213648233771	0.99864353193793
Ndp	-0.38	0.77	4.3970589706858	0.605730741571116	0.436399804598629	0.99864353193793
Gsg1l	-1.03	0.49	0.565341409058819	0.605665707065654	0.436424430949316	0.99864353193793
LOC117717847	0.49	1.4	3.60720234475969	0.605563264467413	0.436463226775899	0.99864353193793
Prpf18	-0.31	0.81	5.65797654845814	0.605546364550878	0.436469627414962	0.99864353193793
LOC117722024	0.88	1.84	1.1498422923578	0.605418826865646	0.436517935396318	0.99864353193793
Camk1	0.38	1.3	4.94947536945052	0.605360999670122	0.436539841536219	0.99864353193793
Mga	-0.31	0.81	6.72434240642446	0.605279797570342	0.436570605409707	0.99864353193793
Becn1	0.32	1.25	7.67813370055141	0.605239598573416	0.43658583625232	0.99864353193793
Slc35a4	0.44	1.36	4.6016135857633	0.605170983589396	0.436611835394279	0.99864353193793
Gmds	0.38	1.3	4.68752546319947	0.605168336065367	0.436612838624211	0.99864353193793
Adnp2	0.35	1.28	4.83675752043527	0.605101528911157	0.43663815511728	0.99864353193793
Lratd2	0.4	1.32	5.05701843296151	0.604822241574157	0.436744015023356	0.99864353193793
Nip7	0.48	1.39	3.66375787483047	0.60472013992934	0.43678272499579	0.99864353193793
Fcgr2a	0.45	1.37	3.66174061343623	0.604509326515295	0.436862667643089	0.99864353193793
Tab1	0.32	1.25	5.04191046168612	0.604466618641681	0.436878865639084	0.99864353193793
LOC117719085	0.66	1.57	2.28485538920628	0.604065573914633	0.43703101637455	0.99864353193793
Tpm2	-0.52	0.7	10.4729520208093	0.603853823993179	0.437111384005034	0.99864353193793
Mpzl1	0.43	1.35	4.17904578978397	0.603459248576929	0.437261201590309	0.99864353193793
Sub1	0.35	1.28	6.49216644551368	0.603318996612478	0.43731447322188	0.99864353193793
Pabpc4l	-1.26	0.42	-0.0462579253581018	0.603232305734625	0.437347405814754	0.99864353193793
LOC117705538	-0.36	0.78	7.75287591076357	0.603023167576888	0.437426869951859	0.99864353193793
Zfp57	0.56	1.47	2.64842393976563	0.602673498485399	0.437559779577122	0.99864353193793
Aimp1	0.33	1.25	5.76175878515927	0.602597339789419	0.437588735780631	0.99864353193793
Ercc2	0.44	1.36	3.84319663623264	0.602345560975902	0.437684485167814	0.99864353193793
Sox9	-0.38	0.77	4.70624615388431	0.602159753461319	0.437755166784847	0.99864353193793
Pdzd9	-1.2	0.43	-0.068792405176519	0.601732195410352	0.437917877255063	0.99864353193793
Rell1	-0.32	0.8	7.23295088129762	0.60146109633054	0.438021094047435	0.99864353193793
LOC117711229	-1.59	0.33	-0.540201084837403	0.601281396466003	0.438089532531446	0.99864353193793
Agpat1	0.37	1.29	6.2809885756859	0.600933575577654	0.438222046247293	0.99864353193793
LOC117711733	0.82	1.77	1.68527176272739	0.600569308158643	0.438360891639941	0.99864353193793
Slco4c1	0.84	1.79	2.99433336815868	0.60020260913015	0.43850073196187	0.99864353193793
Mettl3	0.36	1.28	5.0268021212778	0.5998909126986	0.438619650854178	0.99864353193793
Larp4b	0.3	1.23	6.75583044008634	0.599749346495031	0.438673677729203	0.99864353193793
Osbpl2	0.34	1.26	5.00006515075819	0.599409017151048	0.438803601683903	0.99864353193793
LOC117724531	0.58	1.5	3.38879410492705	0.59932551326979	0.438835489095691	0.99864353193793
Rbm33	-0.31	0.81	7.28418301255178	0.599305270912685	0.438843219527407	0.99864353193793
Slc9a3r2	0.32	1.25	7.5708929170907	0.59917592081475	0.438892622464924	0.99864353193793
LOC117693570	1.1	2.14	1.11564419314683	0.598912250055575	0.438993353170682	0.99864353193793
Isca1	0.36	1.28	6.48613308764007	0.598536537757218	0.439136948613898	0.99864353193793
Nfkb1	0.29	1.22	5.98720243346532	0.598511810287694	0.439146401861215	0.99864353193793
LOC117715397	-1.93	0.26	-0.58690756653841	0.598186771768452	0.439270692269508	0.99864353193793
Ercc4	0.39	1.31	4.41347083130816	0.597672048198166	0.439467626158696	0.99864353193793
Tmem241	-0.37	0.77	4.4665210814384	0.597628559627275	0.439484271147803	0.99864353193793
Pih1d1	0.45	1.36	4.10384504665208	0.597553683415202	0.43951293183507	0.99864353193793
Ryr3	0.64	1.56	2.35024945601004	0.597228620426825	0.439637390850822	0.99864353193793
Adrb2	-0.41	0.75	4.25958495798173	0.596855448393568	0.439780336413316	0.99864353193793
Piga	0.39	1.31	4.33441480113092	0.596813116600103	0.439796556341841	0.99864353193793
Ankrd10	-0.32	0.8	5.70566851228153	0.596519532450158	0.439909071870788	0.99864353193793
Arhgap44	0.58	1.5	3.72657532994328	0.596200525439278	0.440031380782239	0.99864353193793
Pik3r2	0.32	1.25	5.78156158609496	0.596090193154055	0.440073694898624	0.99864353193793
Cnga3	1.94	3.84	-0.851670771357758	0.595293270221738	0.44037951274451	0.99864353193793
Oscp1	0.51	1.43	3.0708827279294	0.595208684491601	0.440411991546588	0.99864353193793
Igll5	1.94	3.84	-0.851670771357758	0.595142993161001	0.440437217912281	0.99864353193793
Zfpl1	0.51	1.42	3.85532988234159	0.595000768585158	0.440491841696356	0.99864353193793
Naa15	-0.31	0.8	6.90464715693573	0.594683122264563	0.440613876813085	0.99864353193793
Shisal1	1.1	2.14	0.390048632394981	0.594557442873203	0.440662175366376	0.99864353193793
Mab21l3	1.48	2.8	-0.431061924426638	0.594135213113798	0.440824497767672	0.99864353193793
LOC117694092	-2.01	0.25	-1.15057374980669	0.594059362327853	0.440853667656881	0.99864353193793
Smim26	-0.44	0.74	3.72611025202294	0.593875386726852	0.440924431372121	0.99864353193793
Nup88	0.31	1.24	5.50346011263784	0.593427450035683	0.441096797209133	0.99864353193793
Gpr1	1.49	2.81	-0.613540308352218	0.593406041430001	0.441105037826346	0.99864353193793
Gimap4	0.31	1.24	6.05726458606933	0.593099751662449	0.441222961064466	0.99864353193793
Paip2	-0.32	0.8	7.89831187892016	0.59307351396227	0.441233064978372	0.99864353193793
Apbb1ip	0.61	1.52	2.5590944342928	0.59298074466381	0.441268792496889	0.99864353193793
Pole3	-0.32	0.8	6.30333526590619	0.592913488707673	0.441294697044127	0.99864353193793
Gulp1	-0.31	0.81	6.80292689055304	0.592689795382563	0.441380872413567	0.99864353193793
LOC117714893	-2.12	0.23	-0.768732739868524	0.59245161314012	0.441472657953487	0.99864353193793
Trappc6b	-0.34	0.79	5.87079838927492	0.592132893081916	0.441595525394453	0.99864353193793
Sat1	-0.4	0.76	8.53170743041124	0.592062047555795	0.441622843687604	0.99864353193793
LOC117704368	0.3	1.23	6.69854600947168	0.591384597355463	0.441884202433657	0.99864353193793
Vwa1	-0.31	0.81	7.06573754158725	0.591335566056997	0.441903127841519	0.99864353193793
Tnfrsf25	-0.43	0.74	3.7761331966781	0.590713251661892	0.442143441196828	0.99864353193793
Mterf3	0.46	1.37	3.83424610138983	0.590710827651556	0.442144377647988	0.99864353193793
Slc35a3	-0.34	0.79	6.71315602533997	0.590693143634537	0.442151209484551	0.99864353193793
Lrrc3	-1.52	0.35	-0.898099788678988	0.590653997715256	0.442166333240358	0.99864353193793
Ulk2	-0.31	0.81	5.78330989795603	0.590614872277621	0.442181449879801	0.99864353193793
Nf1	-0.32	0.8	7.37722989406239	0.590184924543308	0.442347618454728	0.99864353193793
Elp5	-0.39	0.76	4.31452143341567	0.59003521850306	0.442405500264706	0.99864353193793
Fgd1	0.56	1.47	2.73830227570628	0.589915800675917	0.442451679919832	0.99864353193793
LOC117716226	-0.5	0.71	3.67699415779479	0.589438945740347	0.442636156956959	0.99864353193793
Pygm	0.81	1.75	8.69379559427476	0.589432000772305	0.442638844577157	0.99864353193793
Prdm16	0.44	1.36	3.97462316233264	0.589361314876049	0.442666200611646	0.99864353193793
Mrpl11	0.41	1.33	4.3679017643578	0.589177794454927	0.442737236727245	0.99864353193793
Zbtb7c	-0.48	0.72	3.16568370230622	0.588880013791401	0.442852537511084	0.99864353193793
LOC117722959	-0.43	0.74	4.51845616832324	0.588849008061636	0.442864545603699	0.99864353193793
C5H1orf216	-0.33	0.79	5.28000083237713	0.588835987065123	0.442869588606295	0.99864353193793
Mcl1	-0.35	0.78	8.49301869938246	0.588497377927735	0.443000762277038	0.99864353193793
Crhr1	-2	0.25	-1.14973639346476	0.588290531433751	0.443080921963082	0.99864353193793
LOC117694022	-2	0.25	-1.14973639346476	0.588290531433751	0.443080921963082	0.99864353193793
Myo3a	-2	0.25	-1.14973639346476	0.588290531433751	0.443080921963082	0.99864353193793
Nmu	-2	0.25	-1.14973639346476	0.588290531433751	0.443080921963082	0.99864353193793
Fmo2	0.31	1.24	6.40875838312639	0.58803925172047	0.443178331070839	0.99864353193793
Mkx	-0.82	0.57	1.00398859105738	0.587843973829773	0.443254053780215	0.99864353193793
Tp53bp1	0.31	1.24	5.68146928549973	0.587665033755739	0.443323458727502	0.99864353193793
Tal2	1.14	2.2	-0.0703364340885068	0.587515945338235	0.443381298015684	0.99864353193793
LOC117713640	1.41	2.66	-0.198408999924129	0.587491469166936	0.443390794731344	0.99864353193793
Lpxn	0.58	1.49	2.19118074879857	0.58632809756127	0.443842543618417	0.99864353193793
Vav1	0.61	1.52	2.85684848547786	0.586116701455679	0.4439247071825	0.99864353193793
Sytl5	-1.19	0.44	0.259892881614919	0.586076406534819	0.443940371321903	0.99864353193793
LOC117722882	0.38	1.31	6.98906106890728	0.585951478214277	0.443988941051231	0.99864353193793
Cpxm1	-0.31	0.8	5.41627708659949	0.585550444601859	0.444144910716285	0.99864353193793
LOC117708582	-0.59	0.66	13.3520809211588	0.585440114831695	0.44418783493473	0.99864353193793
Prrx1	-0.33	0.8	6.19411131601011	0.585136841053724	0.444305857803634	0.99864353193793
Fbxl2	0.79	1.73	1.08877318644955	0.585127519576836	0.444309486143517	0.99864353193793
Sap30bp	-0.34	0.79	6.10870708789487	0.585010402629446	0.444355077254015	0.99864353193793
Txnrd2	0.63	1.55	3.54489855057347	0.584587815182308	0.44451964162142	0.99864353193793
Ccnb1	-0.75	0.59	2.3663625180292	0.584151084948927	0.444689812550258	0.99864353193793
Mcf2l	0.29	1.22	5.78033076937074	0.583590778440531	0.444908282325945	0.99864353193793
LOC117695430	1.87	3.65	-0.818704825851179	0.583570625849215	0.44491614314072	0.99864353193793
Opn3	0.73	1.66	2.64320863487458	0.583359559304364	0.444998485668526	0.99864353193793
Ocstamp	1.19	2.29	-0.077562237915935	0.583356303530054	0.444999756015153	0.99864353193793
Macrod2	-0.85	0.56	1.37705085052372	0.583287516413323	0.44502659686634	0.99864353193793
Cd80	-1.62	0.32	-0.714021616730633	0.58327691874664	0.445030732316864	0.99864353193793
Adcy9	0.36	1.28	5.4143564976098	0.583161590628126	0.445075739817339	0.99864353193793
Hyal2	0.41	1.33	4.41408455950654	0.582529906396786	0.445322383481054	0.99864353193793
Rnaseh2b	0.38	1.3	4.71714553926651	0.582393214963496	0.445375783057052	0.99864353193793
LOC117711305	-1.48	0.36	-0.203067032759793	0.582298636635111	0.445412736624286	0.99864353193793
Plpp6	0.43	1.35	3.92912473177418	0.582129004161384	0.445479027183554	0.99864353193793
Tmem87a	-0.31	0.81	5.92928067183475	0.582106693455948	0.445487747106063	0.99864353193793
LOC117722308	-1.56	0.34	0.432882637025914	0.582059098396494	0.445506350056361	0.99864353193793
Acaca	-0.31	0.81	7.23712881155765	0.581934623078921	0.44555500802522	0.99864353193793
Cebpzos	0.44	1.36	4.52067195805742	0.581908393386859	0.445565262381514	0.99864353193793
Sh3bgrl2	0.43	1.34	5.04243990367946	0.581870869875334	0.445579932631087	0.99864353193793
Fam149a	0.5	1.41	4.46912333959626	0.581827793570498	0.445596774731823	0.99864353193793
Was	-0.68	0.63	1.79620816574919	0.581404571554992	0.44576229978557	0.99864353193793
Tmem192	0.45	1.37	3.43374333733678	0.58138171347732	0.445771242449307	0.99864353193793
Fads1	-0.34	0.79	8.12932006826249	0.581014933618608	0.445914774127906	0.99864353193793
Adora2b	0.86	1.81	1.36421019137291	0.580479611666547	0.446124389862142	0.99864353193793
Clasp2	-0.33	0.8	8.00815379412563	0.580457825988768	0.446132923703215	0.99864353193793
Tapbpl	0.34	1.27	4.82781294858989	0.580340898339938	0.446178730687441	0.99864353193793
P2ry2	-0.38	0.77	4.5180273491411	0.580340612562495	0.4461788426511	0.99864353193793
Ufc1	0.29	1.22	6.11642425488491	0.58028976140678	0.446198766125855	0.99864353193793
LOC117706097	-1.81	0.29	-0.565179597016821	0.580181276505411	0.446241275104239	0.99864353193793
Pim2	0.56	1.47	2.54900214746636	0.578675699289342	0.446831873166499	0.99864353193793
Fkbp11	0.56	1.47	2.47779349692054	0.578340035042897	0.446963710719998	0.99864353193793
Ppox	0.32	1.25	5.26550761883495	0.578313370184253	0.446974186362794	0.99864353193793
Hnrnpa0	-0.3	0.81	6.51811319024965	0.57796741086996	0.447110135624778	0.99864353193793
Tma16	-0.38	0.77	4.30043695027031	0.57790153599231	0.447136029300869	0.99864353193793
Akap14	1.5	2.82	-0.436663283255749	0.577846306015182	0.447157740542164	0.99864353193793
LOC117719610	0.32	1.25	5.634982475614	0.577752311029653	0.447194694309247	0.99864353193793
Mul1	0.45	1.37	3.7469017756139	0.577239950361822	0.447396210355657	0.99864353193793
Acss1	0.53	1.44	7.26968398923227	0.57721823447662	0.44740475452392	0.99864353193793
C1H11orf80	1.07	2.09	0.30800767846407	0.576973888030389	0.447500910708826	0.99864353193793
Ppih	-0.42	0.75	3.92425976895052	0.576747891350556	0.447589874407304	0.99864353193793
Cntn4	1.65	3.14	-0.697272910512734	0.57670559995795	0.447606525486422	0.99864353193793
Lrrc63	1.3	2.45	-0.673994122701705	0.576650082747529	0.447628385330896	0.99864353193793
Nipal4	1.24	2.36	-0.164608945660007	0.576456537892197	0.447704606394412	0.99864353193793
Hnrnpk	-0.4	0.76	9.29290166516065	0.576348295513896	0.447747242772187	0.99864353193793
Etnk2	-0.63	0.65	2.03693434934609	0.576253673422219	0.447784519326488	0.99864353193793
Smarcad1	-0.29	0.82	5.93132548182714	0.575492887263733	0.448084407918816	0.99864353193793
Rnf181	0.31	1.24	6.37258600180649	0.575098113368293	0.448240143978826	0.99864353193793
Ano7	1.39	2.62	-0.264148227206328	0.574296203859168	0.448556752093287	0.99864353193793
Ormdl1	0.5	1.42	3.47521248805399	0.574283257230189	0.44856186650649	0.99864353193793
Pcp4	0.67	1.59	2.2984107933424	0.574172175789482	0.448605751650781	0.99864353193793
LOC117723501	-0.76	0.59	1.34254617370448	0.573937072387201	0.44869865641718	0.99864353193793
Galnt2	0.29	1.22	6.59763772220546	0.573744158774921	0.448774911604639	0.99864353193793
Ppfia3	0.78	1.72	2.28644620440246	0.573431481544048	0.448898549998874	0.99864353193793
Ino80d	-0.63	0.65	1.86470822914987	0.573420713518187	0.448902808821313	0.99864353193793
Snrpb	0.34	1.26	5.05496274243326	0.573255019554953	0.448968349767165	0.99864353193793
Arhgdig	1.3	2.47	0.324708461201279	0.573127656067656	0.449018739062123	0.99864353193793
Dyrk1a	-0.28	0.82	6.49751944714212	0.57309776004007	0.449030568216208	0.99864353193793
Ntpcr	0.36	1.28	4.96072118178871	0.572972455678909	0.449080153482006	0.99864353193793
Pou2f1	-0.88	0.55	0.989900505302186	0.572889849717227	0.449112846861832	0.99864353193793
LOC117713757	-1.46	0.36	-0.477930444185652	0.57287586881385	0.449118380521603	0.99864353193793
LOC117717377	0.41	1.33	4.85823269571993	0.572333068079796	0.449333303902359	0.99864353193793
Ndufc2	-0.32	0.8	6.69049967752295	0.571838638689516	0.449529214031325	0.99864353193793
Lrguk	0.89	1.85	0.895355412341481	0.571674305850427	0.449594357899159	0.99864353193793
Cpne4	1.18	2.27	-0.016165503512712	0.571651039766826	0.449603582093837	0.99864353193793
Tamm41	0.4	1.32	4.15661388320298	0.571395251780132	0.449705012608137	0.99864353193793
Ogt	-0.35	0.78	8.55922589142276	0.571153919980671	0.449800743359674	0.99864353193793
Agpat3	0.29	1.23	6.8996538338077	0.570946970462772	0.449882860765602	0.99864353193793
Ifi44	0.42	1.33	3.70709938403204	0.570295900182092	0.450141357494948	0.99864353193793
Col8a2	-0.37	0.77	5.50416735210995	0.570113750524915	0.450213718497842	0.99864353193793
Dele1	0.36	1.28	5.08699784402396	0.570095849466027	0.450220830874597	0.99864353193793
Map4k1	-0.71	0.61	1.25418604245507	0.569478655306407	0.45046615926144	0.99864353193793
Ganab	0.3	1.23	7.52341595134376	0.569478426274253	0.450466250338111	0.99864353193793
LOC117722532	0.51	1.42	8.22892110711461	0.569188029864081	0.450581752179796	0.99864353193793
Htt	0.35	1.27	4.97374115799104	0.568740022502094	0.450760032685148	0.99864353193793
C7H4orf48	-1.96	0.26	-1.1506499179132	0.568732058748627	0.450763202785686	0.99864353193793
Csf3	-1.96	0.26	-1.1506499179132	0.568732058748627	0.450763202785686	0.99864353193793
Gfi1b	-1.96	0.26	-1.1506499179132	0.568732058748627	0.450763202785686	0.99864353193793
Guca1b	-1.96	0.26	-1.1506499179132	0.568732058748627	0.450763202785686	0.99864353193793
Rrp9	0.45	1.37	3.99307307430024	0.568727395764056	0.450765058978079	0.99864353193793
Sorbs1	-0.41	0.75	9.83942329699622	0.568716977478743	0.450769206223854	0.99864353193793
Elp1	0.28	1.21	6.07963302721437	0.568698418176131	0.450776594342446	0.99864353193793
Tmem106c	0.37	1.3	4.77320189243432	0.568216122919972	0.450968653593047	0.99864353193793
Tmco1	0.29	1.22	6.81633049982491	0.568108835070773	0.451011395059234	0.99864353193793
Haus6	-0.43	0.74	3.63039615876312	0.568105221768877	0.451012834641075	0.99864353193793
Tmem177	0.57	1.49	2.70032863243992	0.567996224039553	0.451056263989296	0.99864353193793
Csgalnact2	-0.29	0.82	5.88735147917673	0.567843427855822	0.451117155512251	0.99864353193793
LOC117715751	-0.51	0.7	2.94913783509103	0.567413275258813	0.451288646640116	0.99864353193793
LOC117722623	0.69	1.61	1.39929856158909	0.567041772445787	0.451436837576137	0.99864353193793
Ctsb	0.35	1.27	8.45003085970182	0.566887733694236	0.451498305309013	0.99864353193793
LOC117715188	-0.46	0.73	3.53675774730262	0.566768377203601	0.451545942406318	0.99864353193793
Ccdc173	0.41	1.33	4.38356635583943	0.566643625617171	0.451595741173714	0.99864353193793
Zdhhc23	1.18	2.27	0.0450515762284267	0.566472121077654	0.45166421696646	0.99864353193793
LOC117721759	-1.74	0.3	-0.42164971511809	0.566373081901665	0.4517037672583	0.99864353193793
Map3k10	0.4	1.32	4.49546865758573	0.566332668462495	0.451719907512012	0.99864353193793
Tmem50a	-0.34	0.79	8.35353576433445	0.566203729895662	0.451771408817976	0.99864353193793
Zup1	-0.29	0.82	5.56979577682161	0.566123846353175	0.451803320921575	0.99864353193793
Sgsm3	0.41	1.33	4.23736314205735	0.566097221110812	0.451813958032231	0.99864353193793
Slc19a3	0.82	1.77	1.19326141660549	0.565844351429552	0.451915002101729	0.99864353193793
Brpf1	0.31	1.24	5.14375013029296	0.565838119184151	0.451917492887935	0.99864353193793
LOC117724113	1.08	2.12	0.252990453800452	0.565603629922712	0.452011224740114	0.99864353193793
LOC117719100	-0.75	0.59	1.33641944647547	0.565514611954356	0.452046815653729	0.99864353193793
Cib3	-1.96	0.26	-1.15305203728522	0.565342050154212	0.452115821318758	0.99864353193793
Rin1	0.7	1.63	1.19631765461191	0.565209132293002	0.452168985026255	0.99864353193793
Nrg2	1.61	3.05	-0.459682061977659	0.565199826120528	0.452172707621106	0.99864353193793
LOC117725092	-0.51	0.7	3.26838981906983	0.565136950522003	0.452197859967816	0.99864353193793
LOC117715305	-0.54	0.69	2.86787310614661	0.565103264872029	0.452211336257724	0.99864353193793
Gmfg	0.37	1.29	4.37616949702789	0.564637696320528	0.452397656143791	0.99864353193793
Trim72	-0.78	0.58	4.54180105087611	0.564603060568169	0.452411522126682	0.99864353193793
Ankrd1	-0.78	0.58	5.36974122106547	0.564300012535931	0.452532871941067	0.99864353193793
Commd2	0.46	1.38	3.66882877833566	0.564281915435301	0.452540120193221	0.99864353193793
LOC117693992	0.5	1.42	2.97137578846636	0.56418828993952	0.45257762198778	0.99864353193793
Trim7	-0.78	0.58	2.05380600012744	0.564133232788708	0.452599677462398	0.99864353193793
LOC117713323	0.35	1.28	5.19920473630679	0.564098698334993	0.452613512560254	0.99864353193793
Sec23a	-0.3	0.81	6.7497218593596	0.563657014832616	0.452790517022586	0.99864353193793
Rsl1d1	0.28	1.22	6.08022286856627	0.563544043125568	0.452835807798593	0.99864353193793
Eef1a1	-0.54	0.69	11.5343783372107	0.563538348434954	0.452838091009076	0.99864353193793
Gja5	0.6	1.51	2.08573167753675	0.563444777617363	0.452875609567527	0.99864353193793
Spata6	0.4	1.32	4.06727614126578	0.563370714203506	0.452905309806811	0.99864353193793
Sesn2	0.54	1.45	3.60389069200451	0.563342939503507	0.45291644855231	0.99864353193793
Bicd1	-0.35	0.79	4.86788339667174	0.5632909040027	0.452937317987268	0.99864353193793
Pirt	-1.53	0.35	-0.342233590393206	0.563240804488743	0.452957412396381	0.99864353193793
Slc16a6	0.68	1.6	2.10403941417988	0.563173192507728	0.452984533094198	0.99864353193793
Cadm2	-0.37	0.78	4.86981131853463	0.56291970053465	0.453086237130343	0.99864353193793
Lin7c	-0.29	0.82	6.46560412511802	0.562875739891299	0.45310387831207	0.99864353193793
Nrbp2	-0.35	0.79	8.49166193002253	0.5628558814985	0.45311184773674	0.99864353193793
Saraf	0.31	1.24	7.0242776037591	0.562668137397123	0.453187202683198	0.99864353193793
Inpp5j	0.73	1.66	2.95830093395888	0.562622876211709	0.453205372127425	0.99864353193793
C10H1orf74	-0.6	0.66	2.46266851085594	0.562555361091827	0.453232477212226	0.99864353193793
Ogg1	0.4	1.32	3.97313884589959	0.561949115712793	0.45347597858371	0.99864353193793
Gjc2	1.26	2.39	-0.309123448704804	0.561917195754856	0.453488805073304	0.99864353193793
Elac1	-0.45	0.73	3.66415698636094	0.56186028414105	0.453511675444459	0.99864353193793
Bche	-0.48	0.71	4.1923634153107	0.560972212709936	0.453868788343234	0.99864353193793
Efna1	0.4	1.32	4.23504963977351	0.56089980560359	0.453897924273638	0.99864353193793
LOC117714817	1.1	2.14	-0.114865465537744	0.560784427662651	0.453944357324826	0.99864353193793
Dach1	0.48	1.4	3.04720654143098	0.56069293788372	0.453981182051169	0.99864353193793
Emid1	0.53	1.45	2.53321962661356	0.560654944056751	0.453996475981989	0.99864353193793
Morn2	0.57	1.49	3.49849158058987	0.560637229510849	0.45400360702312	0.99864353193793
Tab3	-0.32	0.8	5.07043882290775	0.560392358681672	0.454102198492794	0.99864353193793
Pnpla7	0.29	1.23	5.45377614362098	0.56028278589065	0.454146326281069	0.99864353193793
Derpc	0.93	1.9	3.54097952539356	0.560044296658296	0.45424239532268	0.99864353193793
Mtfr1l	0.32	1.25	6.6284222129732	0.559885237331266	0.454306485880699	0.99864353193793
Apod	-0.38	0.77	9.46077783977851	0.559199905315364	0.454582792585761	0.99864353193793
Prdm12	-1.57	0.34	-0.870520474933892	0.558901545666504	0.454703165348564	0.99864353193793
Fgfbp3	-0.43	0.74	3.54425850599726	0.558808262615737	0.454740810536851	0.99864353193793
Sfn	0.54	1.45	2.51986775903774	0.558685147043449	0.454790502397903	0.99864353193793
Tyms	-0.43	0.74	4.38518817555786	0.558494954942981	0.454867284439639	0.99864353193793
Myh10	0.33	1.26	7.90038190364779	0.558420464581276	0.454897362335611	0.99864353193793
Wipf3	-0.96	0.51	0.43220377322462	0.558228506973169	0.454974885847599	0.99864353193793
Opa1	0.31	1.24	7.39095734477954	0.558058994225597	0.455043362106018	0.99864353193793
C3H10orf71	0.96	1.95	4.4116473833667	0.557993236028825	0.455069930106364	0.99864353193793
Phb	0.34	1.27	6.55133151892834	0.557665554317761	0.45520235830251	0.99864353193793
Copz1	0.28	1.22	6.11963411338579	0.557440275226283	0.455293437004513	0.99864353193793
Orc2	0.3	1.23	5.5946435173962	0.557381104566917	0.45531736402574	0.99864353193793
LOC117715885	1.46	2.75	-0.611774131814082	0.557374642229025	0.455319977340962	0.99864353193793
Xylt1	0.51	1.42	2.89180613556174	0.557103618244147	0.455429598415409	0.99864353193793
Syt17	1.43	2.7	-0.449256748060605	0.556941887797859	0.455495033313565	0.99864353193793
Vwa5b2	0.72	1.65	1.83640900269508	0.556865031741724	0.455526133869576	0.99864353193793
Ubn1	-0.29	0.82	6.92471030099439	0.556798643223428	0.45555300132367	0.99864353193793
Hipk1	-0.3	0.81	7.36432707249352	0.55600459780806	0.4558745451528	0.99864353193793
Mrpl27	0.29	1.22	5.83154659660183	0.555853655932345	0.455935708552817	0.99864353193793
Alkbh6	-0.46	0.73	3.21566574956864	0.555843521989594	0.455939815406886	0.99864353193793
C9H2orf68	-0.5	0.71	2.80756358084777	0.55543181854446	0.456106710493047	0.99864353193793
Mast3	0.32	1.25	5.48136930457542	0.555361568072057	0.456135198024042	0.99864353193793
C9H2orf81	0.83	1.78	1.04036691740981	0.554736287058521	0.456388881602784	0.99864353193793
Bricd5	1.79	3.45	-1.11139465786868	0.55470153319252	0.456402988159582	0.99864353193793
Il18bp	-0.49	0.71	2.93380893670335	0.554582631473788	0.456451255435875	0.99864353193793
Haus4	-0.37	0.78	4.76092595420289	0.554416770036135	0.456518599101937	0.99864353193793
Nr0b2	-1.43	0.37	-0.463326414047075	0.554292931920236	0.456568890516372	0.99864353193793
Nol9	0.37	1.29	4.60795457289507	0.554256460108687	0.456583703606113	0.99864353193793
Clp1	0.49	1.4	2.85549663575582	0.553909754204473	0.456724556650546	0.99864353193793
Tnfsf13	-0.3	0.81	6.34913189593657	0.553843799687506	0.456751359145197	0.99864353193793
Clec16a	0.34	1.27	4.7462752036085	0.553747353003998	0.456790557464118	0.99864353193793
LOC117719302	-0.62	0.65	1.92249955611773	0.553536317689264	0.456876345941192	0.99864353193793
Tmem222	0.37	1.29	4.55795107848222	0.553095318421827	0.457055699665927	0.99864353193793
Fbrs	0.3	1.23	5.20433592597314	0.553078461779012	0.45706255744004	0.99864353193793
Cenpp	-1.18	0.44	0.217783039702933	0.552967430536269	0.457107732244845	0.99864353193793
Slc35f5	0.3	1.23	6.08891567934718	0.552843012671334	0.4571583619761	0.99864353193793
Cisd3	0.9	1.87	1.23316031404143	0.552458561951798	0.457314863569399	0.99864353193793
LOC117720938	1.88	3.68	-0.669271290555843	0.552418941297252	0.457330997087979	0.99864353193793
Parvg	-0.66	0.63	1.46493215162651	0.55215406837552	0.457438876339881	0.99864353193793
Coq7	0.35	1.27	6.08151860033616	0.552127857948165	0.457449553685404	0.99864353193793
Washc5	0.3	1.23	5.51427125510076	0.551996502023319	0.457503070093427	0.99864353193793
Ccr7	1.43	2.69	-0.408454313253085	0.551646835824371	0.457645577618681	0.99864353193793
Drap1	-0.38	0.77	4.36263325305279	0.551584430255718	0.457671018568148	0.99864353193793
Cfh	-0.36	0.78	8.39506766722554	0.551504374143074	0.457703658404927	0.99864353193793
Ano8	0.35	1.27	4.77000691320181	0.551150127022229	0.457848133331502	0.99864353193793
Cgref1	0.45	1.36	3.59640035994372	0.550558094360048	0.45808974672684	0.99864353193793
Pp2d1	-0.6	0.66	1.75197102278933	0.550526751870978	0.458102543468007	0.99864353193793
Cygb	0.32	1.25	5.22017491703125	0.550475932184589	0.458123293702459	0.99864353193793
LOC117720985	-0.81	0.57	0.867135371994977	0.550019415812841	0.458309760951867	0.99864353193793
LOC117710163	0.38	1.31	4.39726309603141	0.549695985569964	0.458441940864702	0.99864353193793
Arhgef26	-0.29	0.82	6.04625666978474	0.549677223045153	0.458449610608186	0.99864353193793
Gabpa	-0.28	0.82	6.57207623494838	0.54959308282528	0.458484007935683	0.99864353193793
LOC117719583	1.25	2.39	-0.321032788431352	0.54952212484436	0.458513019409193	0.99864353193793
Zmynd12	0.89	1.86	1.18548604872794	0.549386782029858	0.458568362945134	0.99864353193793
Wdr46	0.39	1.31	4.3305213352689	0.549081123032742	0.458693389979566	0.99864353193793
Reep4	0.46	1.37	3.29690403970212	0.549067374246819	0.458699015062365	0.99864353193793
Fbxl17	-0.3	0.81	6.50121879538765	0.548732016656419	0.458836254732148	0.99864353193793
Lrrc75b	-0.28	0.82	6.38463622512584	0.548353577373648	0.458991202909768	0.99864353193793
Ube3d	0.62	1.54	2.13678532244057	0.548231828110827	0.459041069529094	0.99864353193793
Neu2	-1.37	0.39	-0.0687226602837969	0.548166526522255	0.459067819584377	0.99864353193793
Slx4ip	-0.5	0.71	2.89879386658875	0.547793693155316	0.4592205938066	0.99864353193793
Rbp2	-0.86	0.55	1.34014282947411	0.547580126726481	0.459308142198337	0.99864353193793
Cd200r1	1.02	2.03	0.154747549343888	0.5473125511004	0.459417868156242	0.99864353193793
Ppm1e	-0.79	0.58	1.99665744438297	0.547283784630323	0.459429667024572	0.99864353193793
LOC117710632	-0.36	0.78	8.86692988336048	0.547272842963023	0.459434154989718	0.99864353193793
Syndig1	1.13	2.2	-0.192666918405954	0.547231143321833	0.459451259649785	0.99864353193793
Plppr1	1.53	2.88	-0.361477852681068	0.546979137872619	0.459554650529916	0.99864353193793
Ghitm	0.4	1.32	9.07620132741617	0.546599303975495	0.459710555532881	0.99864353193793
Cpvl	1.56	2.95	-0.905357669900969	0.546489079873627	0.45975581333199	0.99864353193793
Wwp2	0.28	1.21	5.91050257552662	0.546386711729345	0.459797851812546	0.99864353193793
Acvr2b	-0.93	0.53	0.514226251215027	0.546017862396703	0.459949373919307	0.99864353193793
LOC117702902	0.37	1.29	4.79580544405492	0.545793490829018	0.46004158373944	0.99864353193793
Pmp22	-0.55	0.68	13.0591560251293	0.545783782529741	0.460045574213393	0.99864353193793
Myocd	1.04	2.05	0.285609579925685	0.545682800599205	0.460087084815523	0.99864353193793
Glod4	-0.3	0.81	7.2361811914002	0.545255830005361	0.460262665090231	0.99864353193793
Timp4	0.7	1.63	2.77082899102828	0.54520623677243	0.460283065870976	0.99864353193793
LOC117693738	1.29	2.44	-0.681706838967787	0.545180680322188	0.46029357938802	0.99864353193793
Pla2g7	-0.31	0.81	5.57157898228902	0.545147472286561	0.460307241214407	0.99864353193793
Fip1l1	-0.32	0.8	7.36487033203874	0.544963434874944	0.460382966087125	0.99864353193793
Pus7l	0.38	1.3	4.3793289446719	0.544915117761589	0.460402850140961	0.99864353193793
Psd3	-0.35	0.78	5.29227070528574	0.544841277346839	0.460433240489506	0.99864353193793
Zfhx4	-0.42	0.75	4.16401276229858	0.544677993206321	0.460500454306655	0.99864353193793
Epg5	0.31	1.24	5.07193593080075	0.544478853754671	0.460582448568047	0.99864353193793
Adam12	-0.93	0.53	0.267857857673507	0.544329591882621	0.460643921274474	0.99864353193793
Gfap	0.32	1.24	7.32295311609802	0.544106697274426	0.460735743466227	0.99864353193793
Mamdc2	-0.3	0.81	5.85110198786633	0.543905930451243	0.460818474904647	0.99864353193793
Nucb2	-0.38	0.77	8.76750374256821	0.543870464991644	0.460833091863326	0.99864353193793
Rexo5	-0.46	0.73	3.31134801015004	0.543834654777122	0.460847851658041	0.99864353193793
Stard9	-0.29	0.82	6.80059858893844	0.543683159876973	0.460910301183411	0.99864353193793
Farsa	0.33	1.26	5.12147669076725	0.543627539598705	0.460933232454638	0.99864353193793
LOC117708162	-0.54	0.69	3.19160095391664	0.543341690198346	0.461051111753749	0.99864353193793
Limch1	-0.44	0.74	10.4915986571302	0.543276884906178	0.461077842978766	0.99864353193793
Tox2	-0.63	0.65	1.84716650809651	0.54307180742846	0.461162450622465	0.99864353193793
Polr2c	0.34	1.27	4.80225077813632	0.542593135139944	0.46136002966859	0.99864353193793
Wdfy2	-0.3	0.81	5.16439842816468	0.542437666337872	0.461424230634419	0.99864353193793
F8	0.51	1.42	2.92384256458681	0.542406886288989	0.461436942963064	0.99864353193793
Armc1	-0.28	0.83	6.33211491482347	0.542067333554544	0.461577217032099	0.99864353193793
Prps1	-0.33	0.8	5.08720355486646	0.541908660496766	0.461642790360158	0.99864353193793
Sdhaf1	0.54	1.46	3.65469143734042	0.541831391233319	0.461674728064304	0.99864353193793
Slc12a7	0.35	1.28	6.67827594591305	0.54161679427994	0.461763445841757	0.99864353193793
Kcnip2	-0.71	0.61	3.38920557951406	0.541471127995191	0.461823682029078	0.99864353193793
Gmppa	0.48	1.4	3.46615366633128	0.54140462652395	0.4618511859912	0.99864353193793
Foxq1	0.88	1.84	0.80171098377166	0.541297243950936	0.461895603230796	0.99864353193793
Psmd1	0.31	1.24	7.76523229655149	0.54062761615852	0.462172738318862	0.99864353193793
Cfap74	1.3	2.46	-0.209516047616751	0.540481239359144	0.462233353679999	0.99864353193793
Kcnj3	-0.89	0.54	2.88643710197052	0.540433957279113	0.462252936126553	0.99864353193793
Morn4	-0.29	0.82	5.39874309323094	0.5403711552779	0.462278948377048	0.99864353193793
Zswim1	0.61	1.52	3.1185012010127	0.540308129812727	0.462305055526044	0.99864353193793
LOC117719719	-0.58	0.67	2.52818529983011	0.540229332926223	0.462337698997915	0.99864353193793
LOC117721941	-1.07	0.48	0.124274619980542	0.540159771355333	0.462366519569556	0.99864353193793
Rapsn	-0.51	0.7	2.77686473376911	0.540033842768836	0.462418701249782	0.99864353193793
Znfx1	0.29	1.22	6.0806953722355	0.539889302303638	0.462478606780901	0.99864353193793
Rpl31	-0.32	0.8	7.81722428766773	0.539870765087636	0.462486290517761	0.99864353193793
Znf707	0.54	1.46	2.92648229027048	0.53980044948719	0.462515438411637	0.99864353193793
Nme4	0.75	1.68	2.38769229913327	0.539746978024819	0.462537605869385	0.99864353193793
LOC117708906	-0.91	0.53	3.46024650469302	0.539597554562251	0.462599560742174	0.99864353193793
Hat1	-0.32	0.8	5.25487489052258	0.53955324810548	0.462617933895764	0.99864353193793
Gtpbp2	0.31	1.24	4.99715090613906	0.539362362764629	0.462697104166734	0.99864353193793
Maco1	-0.29	0.82	6.50501126047117	0.539215891242792	0.462757868296572	0.99864353193793
LOC117703959	-1.18	0.44	-0.414962675336725	0.538923242775018	0.462879312404699	0.99864353193793
Tm4sf19	1.74	3.33	-0.573590184977025	0.538909223658727	0.462885131371752	0.99864353193793
Gabrq	1.74	3.33	-0.573590184977025	0.538793931478301	0.462932990546622	0.99864353193793
Mmp24	1.01	2.02	0.683420439064258	0.538715059768176	0.46296573568408	0.99864353193793
Hsd17b10	0.34	1.27	5.42429510945909	0.538697361679525	0.462973083899395	0.99864353193793
Ptpn23	0.29	1.22	5.33009064075253	0.5385872378848	0.463018811279292	0.99864353193793
Mcm6	0.33	1.26	5.03013518183637	0.538429805167483	0.463084195526708	0.99864353193793
LOC117710805	0.47	1.38	2.95940576308023	0.538298026630644	0.463138936502855	0.99864353193793
Prss38	1.47	2.78	-0.89581200867363	0.538222608497185	0.463170269931608	0.99864353193793
Snrnp27	-0.3	0.81	6.18148422973289	0.5382128866514	0.463174309242563	0.99864353193793
C14H18orf54	-0.33	0.8	4.82215731576189	0.538083708179159	0.463227986684102	0.99864353193793
Sun2	0.29	1.22	6.70325949517477	0.537080687770312	0.463645108566795	0.99864353193793
LOC117721946	0.83	1.78	4.48291398323465	0.537042402034453	0.463661042155538	0.99864353193793
Secisbp2l	-0.48	0.72	11.5542994103875	0.536929540821025	0.463708017317898	0.99864353193793
Tmem109	0.31	1.24	5.99846564331412	0.536837305816849	0.463746413061826	0.99864353193793
Klhl21	-0.32	0.8	5.43251201507902	0.536689929292269	0.463807773733364	0.99864353193793
Ipp	-0.29	0.82	5.91156508230579	0.536572964653656	0.463856481537663	0.99864353193793
Tex43	1.42	2.67	-0.476097857723447	0.536362673915839	0.46394407382534	0.99864353193793
Dmac2	0.42	1.34	4.64086770811639	0.536264032330405	0.463985170041819	0.99864353193793
Scml4	1.44	2.72	-0.647861634349711	0.536077644836216	0.464062838954392	0.99864353193793
Mrpl44	0.39	1.31	4.61116163456456	0.535941817092773	0.464119452347042	0.99864353193793
Sult4a1	0.91	1.88	2.52057494333289	0.535802382355261	0.464177580607922	0.99864353193793
Mien1	0.43	1.35	3.70022325367245	0.53576366965705	0.464193721414258	0.99864353193793
Il1r2	-0.85	0.55	0.375176241241889	0.535326456242446	0.464376074625082	0.99864353193793
Plekhm2	0.3	1.23	5.85005632394558	0.535269096585465	0.464400006705674	0.99864353193793
Larp4	-0.37	0.77	4.9264806752948	0.535205319131381	0.464426618785266	0.99864353193793
Msl1	-0.31	0.81	7.45226554776512	0.535141585568218	0.464453214982559	0.99864353193793
Vegfa	0.33	1.26	6.76934811828597	0.535052524490047	0.46449038449678	0.99864353193793
Asb18	-1.26	0.42	0.77502013128577	0.534981436235157	0.464520056486863	0.99864353193793
Znf213	0.5	1.41	2.98706173120313	0.534639415712117	0.46466285697753	0.99864353193793
Dnai4	-0.58	0.67	2.40852411391957	0.534605693539624	0.464676940463333	0.99864353193793
Pdss1	-0.5	0.71	3.27282640149646	0.534599255649948	0.464679629214805	0.99864353193793
Ripk4	0.6	1.52	3.65103735086373	0.534527350030064	0.464709661915202	0.99864353193793
Utp3	-0.35	0.79	5.98481576224687	0.534409465598743	0.464758905216407	0.99864353193793
Utp11	0.28	1.21	6.56997008248701	0.534236291239781	0.464831259630778	0.99864353193793
Exoc5	-0.28	0.82	6.71803150782107	0.534053316479824	0.46490772832598	0.99864353193793
Znf710	-0.41	0.75	3.93153482496584	0.534035759263178	0.464915066883409	0.99864353193793
Fam187b	1.1	2.15	-0.22969066458079	0.534015437644938	0.464923561135218	0.99864353193793
Jade2	0.3	1.23	5.31563396571405	0.533873664616019	0.464982827872534	0.99864353193793
Ndufb6	0.36	1.29	5.34714878272952	0.533772246142089	0.465025232214998	0.99864353193793
LOC117710190	1.42	2.68	-0.417285345264479	0.533633784889988	0.465083134587122	0.99864353193793
Spsb4	0.56	1.47	2.44699029087977	0.533550523445414	0.465117958793363	0.99864353193793
Sec14l1	0.3	1.23	7.12252755213851	0.533492841592483	0.465142086745941	0.99864353193793
LOC117719153	-0.29	0.82	7.49294414819229	0.533155940515842	0.465283050296271	0.99864353193793
Pyurf	-0.39	0.76	4.02701373045208	0.532399622297147	0.465599751992761	0.99864353193793
Msmo1	-0.32	0.8	7.99641452138118	0.532353225671786	0.465619191398322	0.99864353193793
Sema3a	0.69	1.62	1.51245993868259	0.53217073981749	0.465695662496748	0.99864353193793
Kmt2c	-0.28	0.82	6.89930429636762	0.531951391078584	0.465787607657994	0.99864353193793
C18H1orf131	-0.35	0.78	4.99066035867883	0.531810794096403	0.465846557450158	0.99864353193793
Fam221a	1.55	2.93	-0.664981056037941	0.531781892379191	0.465858676900714	0.99864353193793
Smim5	-0.48	0.71	3.03813579445372	0.531778149460328	0.465860246467883	0.99864353193793
Patz1	0.35	1.28	4.52878953378223	0.531551066534612	0.465955487955925	0.99864353193793
Adcy1	-0.3	0.81	7.48511868371422	0.531391414159506	0.466022466862542	0.99864353193793
Washc1	0.3	1.23	5.92702656739377	0.531300104756187	0.466060780792069	0.99864353193793
Kcne4	-0.39	0.76	4.42604868979351	0.531090325463084	0.466148824441116	0.99864353193793
Klhl35	1.47	2.76	-0.898410266085239	0.530917490702476	0.466221382602307	0.99864353193793
Adcy6	0.31	1.24	8.00361930813231	0.530744265788433	0.46629412269882	0.99864353193793
Tgm2	0.33	1.26	6.66903897666542	0.530707838726316	0.466309421355931	0.99864353193793
Erich3	-0.59	0.67	2.71380689281967	0.530407146633094	0.466435736888862	0.99864353193793
Bcl2l12	0.63	1.55	1.51635790955004	0.530287863699832	0.466485860761113	0.99864353193793
Zfyve27	0.32	1.25	5.01053707482829	0.530160958236411	0.46653919716849	0.99864353193793
Stard8	0.3	1.23	5.86181313292462	0.529586948201918	0.466780566796212	0.99864353193793
Xpo7	-0.28	0.83	6.83297324273564	0.529546937586416	0.466797398607916	0.99864353193793
Bcl2l14	1.22	2.33	-0.582489819467066	0.529344249110505	0.466882681281516	0.99864353193793
Lztfl1	-0.32	0.8	5.4378037540205	0.529060807052841	0.467001983505473	0.99864353193793
Malrd1	0.77	1.7	3.12946463491439	0.529027876044273	0.467015847505222	0.99864353193793
Dcbld2	-0.29	0.82	7.38614905207451	0.528593756152958	0.467198674276725	0.99864353193793
Cuta	-0.34	0.79	4.83876636168839	0.528583214495068	0.467203115254537	0.99864353193793
LOC117719273	1.24	2.36	1.07824659485758	0.528551360415024	0.467216535116974	0.99864353193793
Ccdc114	0.73	1.66	1.28869905458539	0.528467528907524	0.467251855597073	0.99864353193793
Ier3ip1	-0.29	0.82	5.51755533891086	0.528451316723657	0.467258686722472	0.99864353193793
C9H12orf4	0.31	1.24	5.23609328584721	0.528120771060971	0.467397999551202	0.99864353193793
LOC117715444	-1.59	0.33	-0.813340271498772	0.528048288763968	0.467428557077407	0.99864353193793
Casc3	-0.28	0.82	6.30928523224771	0.52774945007828	0.467554577154468	0.99864353193793
LOC117709857	-0.83	0.56	1.3388521600794	0.527199431110428	0.467786662342611	0.99864353193793
Abhd17b	-0.35	0.79	4.38754959972588	0.527113627883428	0.46782288441607	0.99864353193793
Ctns	-0.39	0.76	3.94126064979229	0.526919071819746	0.467905033485602	0.99864353193793
Smg7	-0.28	0.82	7.07750249078333	0.526806493134582	0.467952579123519	0.99864353193793
Dbr1	0.42	1.34	3.65705714227125	0.526388940214866	0.468128993053895	0.99864353193793
Plek	0.4	1.32	4.59381363344741	0.526368600847766	0.468137589058121	0.99864353193793
Msh5	0.58	1.5	2.22482695906585	0.526111500828481	0.468246268814334	0.99864353193793
C1H11orf58	-0.31	0.8	7.5687952944082	0.525760488734545	0.468394711962796	0.99864353193793
Eif2s3	-0.31	0.81	8.08237434176411	0.525617631497405	0.468455147991011	0.99864353193793
LOC117720115	-1.28	0.41	3.19660751073329	0.525152173524933	0.468652147833175	0.99864353193793
Casp7	-0.42	0.75	4.70864346664508	0.52512221651535	0.468664831360275	0.99864353193793
Apip	0.37	1.29	4.47632366777373	0.524302427226035	0.469012137042677	0.99864353193793
Stk32c	0.57	1.49	2.49535938284653	0.524196826797424	0.469056905004492	0.99864353193793
Agt	0.36	1.29	5.22681711096075	0.524188185170425	0.469060568816843	0.99864353193793
Chad	-0.85	0.55	0.827570149663633	0.524117293530837	0.46909062666152	0.99864353193793
Scrn3	-0.3	0.81	5.78260524299039	0.52409575326892	0.469099760282329	0.99864353193793
Msh6	-0.3	0.81	5.68701287551681	0.524083441100885	0.469104981084297	0.99864353193793
LOC117717191	-0.34	0.79	4.74010689230465	0.524070091819631	0.46911064176517	0.99864353193793
Necab2	1.34	2.53	-0.0921057566082315	0.524025836970782	0.469129408548458	0.99864353193793
LOC117724510	-1.38	0.39	-0.676574795627913	0.523924371911739	0.469172440545783	0.99864353193793
Tldc2	-1.52	0.35	-0.676871319420924	0.523917312189553	0.469175434856563	0.99864353193793
Znf821	0.39	1.31	4.01257197191504	0.523547048765166	0.469332521500419	0.99864353193793
Bcl3	-0.5	0.71	2.67807103898239	0.523387363222745	0.469400295242615	0.99864353193793
Rfc1	-0.28	0.82	6.33437485964918	0.5231863536954	0.469485630106367	0.99864353193793
Tmem38a	0.55	1.46	5.93334127801834	0.522999706517368	0.469564890061377	0.99864353193793
Fancd2os	1.1	2.14	0.683182619574032	0.522965046700549	0.469579610766786	0.99864353193793
Nutf2	-0.41	0.75	5.04303884824121	0.522884151534512	0.469613971424401	0.99864353193793
Tmem178a	0.38	1.3	4.46802733444222	0.522878137830725	0.469616525939122	0.99864353193793
Mtmr11	0.43	1.34	4.07377461793676	0.522532502979439	0.469763383098324	0.99864353193793
Ogdh	0.38	1.3	7.8747880434325	0.522340219918161	0.469845114469266	0.99864353193793
LOC117718361	-1.45	0.37	0.475117304517956	0.522218113570801	0.469897028586757	0.99864353193793
LOC117712249	-1.45	0.37	0.475117304517956	0.522174058022245	0.469915761289163	0.99864353193793
Nmi	0.37	1.29	4.32928335424903	0.521834546575881	0.470060164104209	0.99864353193793
Cog1	0.34	1.26	4.56310395073028	0.521739036901569	0.47010079967156	0.99864353193793
Ripply3	0.85	1.8	1.42433746168188	0.52121203207118	0.470325121088284	0.99864353193793
Hspa12b	0.39	1.31	4.30982267780358	0.521200437973079	0.470330058095244	0.99864353193793
Rnf25	0.38	1.3	4.83230887443453	0.521137843061625	0.470356713747154	0.99864353193793
Ifnar2	0.35	1.28	4.53106487553593	0.521019901840913	0.470406944896276	0.99864353193793
Glcci1	0.32	1.25	5.07410070367474	0.52078854450269	0.470505505077792	0.99864353193793
Nek7	-0.3	0.81	7.71948129919315	0.520590362753395	0.470589958656457	0.99864353193793
Agk	0.39	1.31	4.19516334331391	0.520552188125784	0.470606229278573	0.99864353193793
LOC117707261	0.75	1.69	1.875156035025	0.52047015096012	0.470641197868695	0.99864353193793
Rhpn2	0.4	1.32	3.88313628893575	0.520273998226064	0.470724825555291	0.99864353193793
Lpcat4	0.68	1.61	1.71030783056114	0.520271273774799	0.470725987265618	0.99864353193793
Tmem151b	0.72	1.65	1.64370325996364	0.520241634197478	0.470738625927052	0.99864353193793
Per1	-0.28	0.83	5.81440068302118	0.520109890767444	0.470794809485937	0.99864353193793
LOC117704109	1.75	3.37	-0.85241746696603	0.520001482813493	0.470841049465352	0.99864353193793
Parp9	-0.32	0.8	5.26382753012665	0.519849347724952	0.470905953032404	0.99864353193793
Scn11a	1.01	2.01	0.728318083373751	0.519655418346916	0.470988707725535	0.99864353193793
Man1a1	0.29	1.22	5.80038233972844	0.519523918797753	0.471044835343907	0.99864353193793
Btbd10	-0.31	0.81	6.2576895086153	0.519376173674774	0.471107909897032	0.99864353193793
LOC117702864	-0.55	0.68	2.40794024413702	0.519224375425334	0.471172728987499	0.99864353193793
Kifbp	0.29	1.22	5.83453702934492	0.518884441205204	0.471317935898072	0.99864353193793
Mybph	0.68	1.6	3.98901964121703	0.518772566021795	0.471365740503198	0.99864353193793
Ccer2	0.7	1.63	1.22162525515352	0.5187188696759	0.471388687895204	0.99864353193793
Oser1	-0.28	0.82	5.62640268248808	0.518648790569636	0.471418639252193	0.99864353193793
Zfand3	0.28	1.21	6.91009368023239	0.518599488999539	0.471439712265995	0.99864353193793
Wdr6	0.31	1.24	6.15924831226892	0.518583125279412	0.471446706961622	0.99864353193793
Zfhx3	0.47	1.38	3.5372574011367	0.518572650628939	0.471451184453956	0.99864353193793
Serinc3	-0.34	0.79	8.76237900877524	0.518394718090597	0.471527253959553	0.99864353193793
Fam178b	1.02	2.03	0.197223123998473	0.518371469904926	0.471537194460201	0.99864353193793
Naprt	0.44	1.36	3.3667053363901	0.517951943357341	0.471716634552734	0.99864353193793
Pygl	-0.3	0.81	7.62596410304574	0.517783230563512	0.471788827571557	0.99864353193793
Znf275	-0.38	0.77	4.21832796858951	0.517639642075513	0.471850283841908	0.99864353193793
Acss2	0.28	1.21	6.49652572651563	0.517628225127833	0.47185517088228	0.99864353193793
Gramd1c	-0.54	0.69	2.69336783449851	0.517584860148059	0.471873734067707	0.99864353193793
LOC117695831	-1.72	0.3	-0.671142427235429	0.517466055940141	0.471924596462609	0.99864353193793
Snai2	0.6	1.52	1.77213170321598	0.517091131797521	0.472085166907335	0.99864353193793
LOC117707819	-0.35	0.79	4.46564838643851	0.516962571135203	0.472140246493002	0.99864353193793
Svbp	0.56	1.47	3.37744888372334	0.516954270904431	0.472143802939921	0.99864353193793
Emc6	0.3	1.23	5.24625893461106	0.516848148926287	0.472189277442522	0.99864353193793
Impdh1	0.35	1.28	4.52260202747693	0.516843733553101	0.47219116963476	0.99864353193793
Noa1	0.56	1.47	2.76341439330784	0.516814472825225	0.472203709523888	0.99864353193793
Fastkd1	0.36	1.28	4.2383775021842	0.516633381855107	0.472281329302937	0.99864353193793
Lrrc8b	0.38	1.3	3.92199870125547	0.51655947308523	0.47231301424024	0.99864353193793
Znf407	-0.35	0.78	4.7298422540492	0.516418215502764	0.472373581403899	0.99864353193793
Dlec1	0.65	1.57	1.92826292121599	0.516100008341583	0.47251006545842	0.99864353193793
Rbfa	0.37	1.3	4.16567302344144	0.516063501044906	0.472525728090963	0.99864353193793
Cenpa	-1.76	0.3	-0.794451528099609	0.515945700420867	0.472576273520976	0.99864353193793
Ucp1	-0.99	0.5	0.64121013563071	0.515772246127805	0.472650714533873	0.99864353193793
LOC117723938	0.27	1.21	6.3391268572332	0.515641967562433	0.472706638388867	0.99864353193793
Sike1	-0.3	0.81	5.49564274309668	0.51559612862356	0.472726317926543	0.99864353193793
Lars2	0.42	1.34	3.89153933540502	0.515554128083355	0.472744350729878	0.99864353193793
Klhl14	1.09	2.13	3.08500630102739	0.515041161505607	0.472964681226906	0.99864353193793
Suco	-0.27	0.83	6.22281086613861	0.514912266141078	0.473020070771923	0.99864353193793
Rela	0.3	1.23	5.39081805254913	0.514871946777549	0.473037399162031	0.99864353193793
Rap1gap2	0.45	1.37	3.87643452343905	0.514820893355883	0.473059342292842	0.99864353193793
LOC117715905	-0.93	0.53	0.0784827680419649	0.514285003935303	0.473289770946052	0.99864353193793
Slc2a8	0.56	1.48	2.94151307474874	0.514273885658961	0.473294553650943	0.99864353193793
LOC117693520	-1.54	0.34	-0.519518998712822	0.514041077173618	0.473394717940922	0.99864353193793
Inpp5e	0.4	1.32	3.98719985216769	0.513433150732066	0.473656436221606	0.99864353193793
Gaa	0.3	1.23	7.3304950269729	0.513230849161168	0.473743581031629	0.99864353193793
Ahctf1	0.3	1.23	6.67860346206647	0.512702497610577	0.473971299995761	0.99864353193793
LOC117718352	-1.2	0.43	-0.00277088206506487	0.512294182396714	0.474147405045017	0.99864353193793
Fbxl8	0.9	1.87	0.608198658354472	0.51207730361384	0.474240987336002	0.99864353193793
LOC117705421	0.93	1.91	2.0356781628372	0.512006010273783	0.474271756659488	0.99864353193793
Csf1r	0.28	1.21	6.21799195134174	0.511961708662714	0.474290878318466	0.99864353193793
Tanc1	0.29	1.22	6.41342094780801	0.51179357872903	0.474363458693928	0.99864353193793
Plac9	-0.47	0.72	4.53791119286554	0.511766808163834	0.474375017000572	0.99864353193793
Mapk15	-1.12	0.46	0.00887440833120022	0.511692749537978	0.474406994511864	0.99864353193793
Ackr2	-0.89	0.54	0.757979213210638	0.511508035386864	0.474486766825591	0.99864353193793
Jph4	0.87	1.83	1.7446954412651	0.511340524099158	0.474559128582484	0.99864353193793
Snx30	0.31	1.24	4.9977454953797	0.51124320195065	0.474601178165793	0.99864353193793
Atg5	0.36	1.28	4.66894843725854	0.510918591614876	0.474741474972704	0.99864353193793
Impa1	0.3	1.23	5.90116795824286	0.510888320469485	0.474754561614757	0.99864353193793
Ube2b	-0.29	0.82	6.6559953564507	0.510810885199913	0.47478804063724	0.99864353193793
Amotl2	0.29	1.22	7.42628381229688	0.510473983875242	0.47493374405734	0.99864353193793
Tnfaip8l1	-0.42	0.75	3.48924966568667	0.510457021403685	0.474941081924139	0.99864353193793
Cdc27	-0.29	0.82	5.29267845928227	0.510436667629735	0.474949887091744	0.99864353193793
Fam189a2	-0.45	0.73	3.51232337706325	0.510405885036711	0.474963204334302	0.99864353193793
Naa38	0.36	1.29	4.45472217918593	0.510293540121543	0.47501181242003	0.99864353193793
Phgdh	0.27	1.21	6.41433997126351	0.509758932924665	0.47524323079479	0.99864353193793
Neto2	-0.37	0.78	4.27606704082949	0.509728097635078	0.475256584225111	0.99864353193793
Fnbp1	-0.32	0.8	8.23298191361028	0.509645309015946	0.475292439412111	0.99864353193793
Mecr	0.45	1.37	3.98060336661019	0.509623570153233	0.475301855094251	0.99864353193793
Dab2ip	0.27	1.2	6.42640566376555	0.509581312972478	0.475320158675479	0.99864353193793
LOC117711989	0.39	1.31	4.71712153118016	0.509526894890063	0.475343731405401	0.99864353193793
Lztr1	0.31	1.24	5.87595773393963	0.509426832483475	0.475387081223733	0.99864353193793
CXHXorf38	0.32	1.25	4.90348590383278	0.509340386277463	0.475424537299542	0.99864353193793
Serinc1	-0.37	0.77	9.52104872711769	0.509298152592755	0.475442838379207	0.99864353193793
Tmem231	0.39	1.31	3.91078884111883	0.509143263858566	0.475509965960324	0.99864353193793
Vac14	0.38	1.3	4.18164050599315	0.509045482772791	0.475552351462685	0.99864353193793
LOC117714783	-1.31	0.4	0.0771466031671711	0.508746980542761	0.475681782258757	0.99864353193793
Dnal4	0.4	1.32	3.73067508061396	0.508633796489691	0.47573087393125	0.99864353193793
Cd109	-0.37	0.77	4.32365006577496	0.508543143924156	0.475770198894696	0.99864353193793
Maob	0.3	1.23	7.29518663131481	0.508521668978866	0.475779515472305	0.99864353193793
Pecam1	0.31	1.24	7.93488528594596	0.508415196991681	0.4758257111041	0.99864353193793
Ttc4	0.29	1.22	5.20412891116528	0.508398306007556	0.475833040366013	0.99864353193793
Smim30	-0.36	0.78	4.3633166402211	0.507686361715044	0.47614213123407	0.99864353193793
Lpar5	0.54	1.46	2.28198756768223	0.507661569298502	0.476152900757331	0.99864353193793
Mcrip1	0.29	1.23	5.07525308172014	0.507483843234328	0.476230114401245	0.99864353193793
LOC117720144	0.49	1.4	2.91310661684585	0.507180171000096	0.476362092929382	0.99864353193793
Rph3al	-0.75	0.59	1.84451590082311	0.507104096833123	0.476395164735229	0.99864353193793
Iws1	-0.3	0.81	6.55502590205567	0.506841250206712	0.476509461117844	0.99864353193793
Mfsd10	0.45	1.36	3.59332800078059	0.506768382501497	0.476541154860308	0.99864353193793
LOC117704649	1.04	2.06	0.572884784883202	0.506600054049023	0.476614382296645	0.99864353193793
Ilk	0.28	1.22	7.14722768096776	0.506352771053511	0.476721990345203	0.99864353193793
Sec61a1	0.27	1.21	6.29553617069119	0.506226156553236	0.476777103428378	0.99864353193793
LOC117724772	1.36	2.56	-0.597098186127909	0.506016439200643	0.47686841257542	0.99864353193793
Rell2	1.48	2.8	0.459794463073884	0.50593952273503	0.476901908491099	0.99864353193793
Bad	0.35	1.27	4.45843486921574	0.505487607970094	0.477098787767687	0.99864353193793
LOC117719599	-0.42	0.75	3.49426169476295	0.505418522628742	0.477128896870737	0.99864353193793
Ern1	-0.34	0.79	4.64189688953666	0.504991518037427	0.477315064821924	0.99864353193793
Tssk3	1.73	3.31	-0.860667590184751	0.504855619868694	0.477374339347988	0.99864353193793
Mlkl	0.86	1.82	0.72423871386566	0.50482572324571	0.47738738092991	0.99864353193793
Creb3	0.27	1.21	6.21608152749981	0.504777837816419	0.477408270846133	0.99864353193793
Tppp2	1.73	3.31	-0.860667590184751	0.504742645522879	0.477423624359582	0.99864353193793
Nexmif	1.73	3.31	-0.860667590184751	0.504583071634567	0.477493252544858	0.99864353193793
Tprkb	-0.93	0.53	2.85989483999284	0.50454187086344	0.477511232706403	0.99864353193793
LOC117714843	-0.31	0.81	6.50141222862898	0.504414097352358	0.477567000541382	0.99864353193793
Gmcl1	0.36	1.28	4.47908245211761	0.504284265356724	0.477623677704786	0.99864353193793
LOC117721797	-0.3	0.81	5.1845763530795	0.504273372895865	0.477628433224167	0.99864353193793
Coq10b	0.28	1.22	5.90660297376524	0.504265405152568	0.477631911895435	0.99864353193793
Ptp4a3	-0.34	0.79	4.91422151469515	0.504149568384328	0.477682490237553	0.99864353193793
Wdr82	-0.27	0.83	6.72498102384363	0.504085174181345	0.477710610755175	0.99864353193793
Xpo6	0.28	1.22	5.77939612419884	0.504030670186447	0.47773441439618	0.99864353193793
LOC117710840	-1.51	0.35	-0.539554152604357	0.503853541784753	0.477811785414135	0.99864353193793
Usp9x	-0.32	0.8	8.28495723476357	0.503732193782813	0.477864802940141	0.99864353193793
Slc8a1	0.52	1.43	4.07589556822906	0.503701100976202	0.477878389082449	0.99864353193793
LOC117708748	-0.56	0.68	3.02733286484448	0.503662883837879	0.477895089097519	0.99864353193793
Med25	0.35	1.28	4.70380312240901	0.503519157290596	0.477957902840128	0.99864353193793
LOC117722055	0.41	1.33	3.49694393955508	0.50345382251144	0.477986460977653	0.99864353193793
Rnd3	-0.29	0.82	7.19811894708666	0.503327569256512	0.478041654760126	0.99864353193793
Dclre1c	0.51	1.42	2.62643474630691	0.503220207061141	0.478088598178887	0.99864353193793
Ptpru	0.3	1.23	5.01312483309782	0.503210137315399	0.478093001495573	0.99864353193793
C9H12orf60	-0.77	0.59	0.582277494114533	0.50317910637863	0.478106571176412	0.99864353193793
Col6a1	-0.36	0.78	9.0484837659855	0.502971388988356	0.478197421201128	0.99864353193793
Znf23	0.43	1.35	3.42614748143382	0.50297043484821	0.478197838581531	0.99864353193793
Ccs	0.29	1.22	5.56605718405363	0.502926181372012	0.478217197538025	0.99864353193793
G3bp1	0.31	1.24	7.29182752417013	0.502745275769408	0.478296349125581	0.99864353193793
Frrs1	0.53	1.44	2.93067829013299	0.502566371878324	0.478374645953932	0.99864353193793
Pkp4	0.31	1.24	8.12039439165775	0.502489714769145	0.478408201149513	0.99864353193793
Sh3d19	-0.33	0.79	8.57957263519972	0.502458362304166	0.478421926204475	0.99864353193793
Smg5	0.29	1.22	5.80299613794831	0.502254281684426	0.478511281564318	0.99864353193793
Rapgef2	-0.28	0.82	5.81899870062745	0.501969715080574	0.478635922720265	0.99864353193793
Ptges	0.67	1.59	2.05691726650232	0.501967820156817	0.478636752881263	0.99864353193793
LOC117713277	-1.46	0.36	-0.781173383344936	0.501927990452212	0.478654202712278	0.99864353193793
Ehbp1l1	0.31	1.24	7.53366025155035	0.501862892476305	0.478682725089245	0.99864353193793
Ccnf	0.97	1.96	0.701765712706284	0.501758676945161	0.478728392426546	0.99864353193793
Sntg2	-0.93	0.52	1.68224343295309	0.501705758647217	0.478751583997702	0.99864353193793
Acap2	-0.28	0.82	6.85146472422531	0.501663537880418	0.478770088667485	0.99864353193793
LOC117722029	0.38	1.3	3.97659416911121	0.501473627038456	0.478853337937002	0.99864353193793
Bnip3l	-0.28	0.82	7.2752064375471	0.50095679211613	0.479080017473944	0.99864353193793
Wsb1	-0.36	0.78	8.88281348073401	0.500926203067159	0.479093439079511	0.99864353193793
Tgfbi	-0.35	0.78	8.98917815088847	0.500822958084955	0.479138744586141	0.99864353193793
Catsperz	-0.92	0.53	0.894567715187024	0.500802160734374	0.47914787163567	0.99864353193793
Il20rb	0.41	1.33	4.14519870318326	0.500773012471933	0.479160664014639	0.99864353193793
LOC117694321	-1.67	0.31	-0.421514143101051	0.500656785461699	0.479211678442149	0.99864353193793
Fkbp1a	-0.34	0.79	8.70891018625097	0.500433405540586	0.479309749443852	0.99864353193793
Slc25a18	1.48	2.79	0.320467210586429	0.500207953947414	0.479408763282107	0.99864353193793
Uxs1	-0.28	0.82	7.17653450720546	0.500131367513339	0.479442406132239	0.99864353193793
LOC117715171	0.43	1.35	4.1093834143502	0.499910234190076	0.47953956715758	0.99864353193793
Anxa1	0.34	1.26	8.47040603806819	0.499812633752632	0.479582460855024	0.99864353193793
Etv3	-0.29	0.82	5.23981825965659	0.499520129519138	0.479711049016575	0.99864353193793
Slc2a6	-0.48	0.72	3.10653621229689	0.49918270160611	0.479859456279552	0.99864353193793
Cfap53	-0.87	0.55	0.301415135841203	0.499068513367265	0.479909695485567	0.99864353193793
Mrpl58	-0.35	0.78	4.6275048042908	0.499061884783538	0.479912612116905	0.99864353193793
Magef1	-0.41	0.75	3.72308528275769	0.498758128569944	0.480046298509596	0.99864353193793
Kiaa0930	0.28	1.21	6.02847233218247	0.498750061207291	0.480049849874784	0.99864353193793
Vps16	0.27	1.2	5.67115196513464	0.49859715211218	0.480117170725686	0.99864353193793
Rnf32	0.87	1.83	0.629152138260446	0.498428189936895	0.480191577214045	0.99864353193793
Gnptg	0.33	1.26	4.7485523856309	0.498355278007732	0.480223691542893	0.99864353193793
Znf622	0.34	1.26	4.94747289546879	0.498225187004578	0.480280999350402	0.99864353193793
Pex5l	-0.29	0.82	6.95858902422266	0.498214816385804	0.480285568307262	0.99864353193793
Znf219	-0.28	0.83	5.5408051516737	0.498182787151623	0.48029967979446	0.99864353193793
Rnf40	0.28	1.21	6.20373290357148	0.498166291034337	0.480306947943278	0.99864353193793
Ypel5	-0.27	0.83	6.83544715145439	0.498101741703237	0.480335389953308	0.99864353193793
Nktr	-0.29	0.82	7.35199168333973	0.498025038795156	0.480369190715611	0.99864353193793
Mrpl14	0.52	1.43	2.78006348155171	0.498000517680059	0.480379997287275	0.99864353193793
Stmp1	-0.33	0.8	4.78064148952345	0.49788161387589	0.480432404409881	0.99864353193793
Rab25	1.04	2.05	1.60687732294409	0.497851328238324	0.480445754371475	0.99864353193793
Pomk	-0.35	0.78	4.54983451563366	0.497624471740206	0.480545772454466	0.99864353193793
Eif4enif1	-0.28	0.82	5.73772458830328	0.497586862130474	0.48056235734221	0.99864353193793
Taf5	-0.43	0.74	3.35011459938345	0.497397842917518	0.480645724255692	0.99864353193793
Abca2	0.3	1.23	7.80223768983813	0.497323344805843	0.480678588160486	0.99864353193793
Ssna1	0.41	1.33	3.70477097345048	0.497062063786523	0.480793878132885	0.99864353193793
Dse	-0.28	0.83	6.73422761524477	0.49695871547099	0.480839492988086	0.99864353193793
Frat1	0.6	1.51	2.31201555884353	0.49689083086922	0.480869459084556	0.99864353193793
Ganc	0.34	1.26	4.89755353502313	0.496843615334127	0.480890303103587	0.99864353193793
Cmss1	-0.53	0.69	2.52266303527174	0.496354430207816	0.481106348636153	0.99864353193793
Ndufa10	0.33	1.26	6.39145908437791	0.496257673173674	0.481149099642168	0.99864353193793
Morn1	0.65	1.57	1.56978989160791	0.496051888512142	0.481240044016182	0.99864353193793
Rhbdf2	0.42	1.34	3.34551285976553	0.495974953252789	0.481274051995577	0.99864353193793
LOC117704614	0.45	1.36	3.37874386475617	0.495700098504295	0.481395579301254	0.99864353193793
Rnf123	0.31	1.24	5.19417615413208	0.495611631318422	0.481434705877865	0.99864353193793
LOC117694624	-1.83	0.28	-1.12077699605766	0.495575451958068	0.481450708507754	0.99864353193793
Atf7ip2	0.97	1.96	1.49081034194536	0.495474373472351	0.481495421545798	0.99864353193793
Ffar4	0.81	1.76	0.748027676022427	0.495374660680643	0.481539537139455	0.99864353193793
LOC117713832	-0.48	0.72	3.26869022554021	0.495276627363019	0.481582916162148	0.99864353193793
Ccdc125	0.41	1.33	3.90698171956489	0.495159985537649	0.481634537676428	0.99864353193793
Obscn	0.81	1.76	6.51281666916501	0.495142704422118	0.48164218645537	0.99864353193793
Arpc5l	-0.27	0.83	6.65328974693987	0.495087134717813	0.481666783464735	0.99864353193793
LOC117700857	-0.35	0.79	8.49799445753944	0.494759627083124	0.481811791233652	0.99864353193793
Bsn	0.88	1.84	0.269700509616935	0.494497587946696	0.481927863744187	0.99864353193793
Mtfr1	0.29	1.22	5.69921820727697	0.494484093131061	0.481933842634334	0.99864353193793
Tox3	0.78	1.71	1.28063871029154	0.494327402515649	0.48200327347991	0.99864353193793
Phospho2	-0.3	0.81	5.0797533355779	0.494238800301904	0.482042541096888	0.99864353193793
Ntaq1	0.56	1.47	2.26824116739814	0.493999818793932	0.482148481546019	0.99864353193793
Cotl1	0.27	1.2	6.18849230143372	0.493954039596152	0.482168779823434	0.99864353193793
Alg13	-0.47	0.72	2.85650825660485	0.493836390014576	0.482220951532214	0.99864353193793
Ncald	0.32	1.25	5.07740900537025	0.49358485989592	0.482332523714997	0.99864353193793
Ogfrl1	0.28	1.22	5.22956997881923	0.493509516015119	0.482365952554585	0.99864353193793
Zscan26	0.26	1.2	5.9206260193258	0.493433385927587	0.482399734092353	0.99864353193793
Ssr3	-0.33	0.8	8.71122497128592	0.493155913999862	0.482522890878845	0.99864353193793
Tlr7	1.03	2.05	0.252420458674613	0.493146865428709	0.482526907986562	0.99864353193793
Ubap2	-0.3	0.81	6.54012401772527	0.493119441576927	0.482539083125181	0.99864353193793
Rnf38	-0.27	0.83	6.20191019285413	0.492927028570012	0.482624521340209	0.99864353193793
Mrps22	0.32	1.25	5.02894090286425	0.492821326763925	0.482671467294777	0.99864353193793
Prox1	-0.42	0.75	4.27605888195267	0.492789280146305	0.482685701829162	0.99864353193793
Exosc2	0.43	1.35	3.27962194916162	0.492705640633607	0.48272285625988	0.99864353193793
LOC117717666	0.41	1.33	3.39321589146345	0.492176345532004	0.48295808948369	0.99864353193793
LOC117704851	-0.62	0.65	6.68099901535326	0.491820911228842	0.483116160164782	0.99864353193793
Chml	0.88	1.84	0.871221852440329	0.491815816962162	0.48311842633418	0.99864353193793
LOC117708778	0.62	1.54	7.55310725956248	0.491722509783514	0.483159936852953	0.99864353193793
Tgfa	-0.35	0.78	4.65672669833428	0.491042363091484	0.483462698275815	0.99864353193793
C9H2orf42	0.42	1.34	3.81953341705631	0.490973774286912	0.483493247341901	0.99864353193793
Myl9	0.28	1.21	6.80466742621224	0.490701625524175	0.483614492227335	0.99864353193793
Vax2	1.11	2.16	-0.183213208847282	0.490043900580612	0.483907722058281	0.99864353193793
Atad5	-0.49	0.71	2.80193869323348	0.489671766204449	0.484073758554961	0.99864353193793
LOC117720366	-0.65	0.64	1.71876430255376	0.489551804525101	0.484127302309853	0.99864353193793
LOC117694907	0.84	1.8	0.426014812289902	0.489386887620717	0.484200927355131	0.99864353193793
Pappa	1.46	2.75	-0.904803418317389	0.489230359943842	0.484270824229385	0.99864353193793
Add2	0.5	1.41	2.99493013171635	0.489219111833241	0.484275847674233	0.99864353193793
Mansc1	-0.42	0.75	3.62978863015435	0.48921627012197	0.484277116805861	0.99864353193793
Gpha2	1.46	2.75	-0.904803418317389	0.489053588931131	0.484349780717274	0.99864353193793
Atp6v1f	0.34	1.26	5.03390903041949	0.488943745018171	0.484398854271454	0.99864353193793
Eno4	-0.89	0.54	0.712862765381001	0.488933515031851	0.484403425008832	0.99864353193793
Zdhhc16	0.42	1.34	4.22699432073967	0.488718129762467	0.484499675248328	0.99864353193793
Trpm1	1.5	2.83	0.126163202851848	0.488717361569268	0.484500018590981	0.99864353193793
Nop16	0.34	1.27	4.36768489167349	0.488453699854009	0.484617885486215	0.99864353193793
Mybl2	-0.53	0.69	2.31936858548597	0.488394261610574	0.484644463200182	0.99864353193793
Clstn2	0.58	1.49	2.11093146947991	0.488218924723661	0.484722878830215	0.99864353193793
LOC117710032	-0.62	0.65	2.11889173113471	0.488187180178342	0.484737078131877	0.99864353193793
Rab24	0.28	1.21	5.84294068273408	0.488129958599921	0.484762675019053	0.99864353193793
Rab33a	0.72	1.65	1.38710294005951	0.488113361729562	0.484770099702735	0.99864353193793
Kiaa0100	0.31	1.24	8.02628413366493	0.488092456939561	0.484779451820713	0.99864353193793
LOC117724499	-0.28	0.83	5.44048618477293	0.488002722575324	0.484819599420197	0.99864353193793
Ddx20	0.35	1.27	4.48382887847485	0.487960655014386	0.484838422546583	0.99864353193793
Snf8	0.32	1.24	5.03985179069647	0.487937644505374	0.484848719107594	0.99864353193793
LOC117719878	-1.12	0.46	1.60665973627947	0.487883639867059	0.484872886095939	0.99864353193793
LOC117704819	-1.28	0.41	-0.582633625513769	0.487361987469715	0.485106427205148	0.99864353193793
Tti1	0.36	1.28	4.30140014794272	0.487342503782271	0.485115153553354	0.99864353193793
Mmp24os	-0.32	0.8	4.7797664640302	0.48730037598049	0.485134022627837	0.99864353193793
Polr1b	0.4	1.32	4.14784458314936	0.487298003998513	0.485135085076444	0.99864353193793
Gcc2	0.29	1.22	5.68822156588982	0.487259106534792	0.485152508420276	0.99864353193793
Zcchc14	0.26	1.19	6.04988037513419	0.486651300381761	0.485424897506902	0.99864353193793
Wdr36	0.28	1.22	5.49564726857918	0.486641314784897	0.485429374675772	0.99864353193793
LOC117722161	0.48	1.39	3.47501435836435	0.486406159720226	0.485534829172364	0.99864353193793
Cldn1	-0.34	0.79	8.79189362252006	0.486346673682392	0.485561511490484	0.99864353193793
Ccdc148	0.77	1.7	0.783761905076145	0.486336955956476	0.485565870583365	0.99864353193793
Npy5r	-1.34	0.39	-0.317920905611592	0.486238535746395	0.485610022712281	0.99864353193793
Thumpd2	-0.43	0.74	3.20682873883448	0.485985343974965	0.485723637182462	0.99864353193793
LOC117719760	0.79	1.73	1.28748625639877	0.485842777629657	0.48578763017993	0.99864353193793
Sybu	0.55	1.47	2.90651504378879	0.48575377195037	0.485827588759931	0.99864353193793
Poll	0.42	1.34	3.48003547593988	0.485719357254574	0.485843040494801	0.99864353193793
Cdkn2c	-0.43	0.74	3.62460442069882	0.48552435281203	0.485930610225996	0.99864353193793
Ssu72	0.28	1.21	5.67518020576152	0.485066633245234	0.48613625887208	0.99864353193793
Grap2	-1.2	0.43	-0.256087766246968	0.484639696808092	0.486328206901339	0.99864353193793
LOC117714285	0.77	1.71	0.944579894149731	0.484445039669905	0.486415765234601	0.99864353193793
Lrba	0.3	1.23	6.32170903470155	0.484219748552758	0.486517135582437	0.99864353193793
Nqo2	0.39	1.31	4.12038784618714	0.484171157178324	0.486539003991524	0.99864353193793
Rnf186	1.06	2.08	1.6917174197812	0.484077176741756	0.486581304239776	0.99864353193793
Prkcb	0.56	1.47	2.91524091257214	0.484069215148388	0.486584888003605	0.99864353193793
Spen	0.27	1.2	6.36933519006294	0.483681837194964	0.486759311872209	0.99864353193793
Rbbp5	0.26	1.2	5.9190774369839	0.483677535443894	0.486761249394501	0.99864353193793
Fbxo43	-1.5	0.35	-0.783028607577187	0.483677091706388	0.486761449256004	0.99864353193793
Tp53	0.31	1.24	4.89946761217664	0.48365751488691	0.486770266884899	0.99864353193793
Klhl40	0.93	1.9	3.18671115474894	0.483565420321018	0.486811750909246	0.99864353193793
Foxd2	-0.35	0.78	4.33573205514953	0.483267296376177	0.4869460811313	0.99864353193793
Cd300a	0.62	1.53	2.15180566441913	0.482948659158106	0.487089722292306	0.99864353193793
Net1	0.34	1.27	8.30089790143903	0.482937019101966	0.487094970941786	0.99864353193793
Hnrnpa2b1	-0.45	0.73	10.956366233627	0.482419832457812	0.487328271703367	0.99864353193793
Tfrc	-0.28	0.82	7.82079881098748	0.482219884203884	0.487418517230679	0.99864353193793
Hsf4	-0.56	0.68	1.87482184892617	0.482201666934008	0.487426740872057	0.99864353193793
Lrrc41	-0.29	0.82	5.98497266879344	0.481985209454653	0.487524471749127	0.99864353193793
LOC117717010	1.12	2.18	0.213510824819313	0.481862304105367	0.48757997817589	0.99864353193793
LOC117695462	0.97	1.95	0.304128421112458	0.481069707433729	0.487938182259254	0.99864353193793
Kcnj8	0.59	1.5	3.16448762048213	0.480717799264649	0.488097362847353	0.99864353193793
Gpd2	-0.29	0.82	5.13035438823694	0.480616819989682	0.488143055296944	0.99864353193793
Vcp	0.35	1.28	9.25919755768165	0.480571474712934	0.488163576045117	0.99864353193793
Comtd1	0.36	1.28	4.4575757392193	0.480475709058707	0.488206918960193	0.99864353193793
Fam72a	-0.66	0.63	1.00537779789892	0.480439323574878	0.488223388471024	0.99864353193793
Kcnj9	0.52	1.43	2.84398606947427	0.480177303762825	0.48834201628437	0.99864353193793
Fgfbp1	-0.68	0.62	1.51337084633672	0.480146842404172	0.488355810580341	0.99864353193793
Cd300lg	0.66	1.58	1.619224235428	0.479999418960593	0.488422579809667	0.99864353193793
Tnpo2	0.28	1.21	5.48337125855607	0.479848559676147	0.488490920869807	0.99864353193793
LOC117713061	-1.68	0.31	-1.00201113505981	0.479717168866251	0.488550455432136	0.99864353193793
Iqsec2	-0.31	0.81	4.95512845939642	0.478959059546509	0.488894198555174	0.99864353193793
Tmem216	0.47	1.39	3.11918067785278	0.478502316509015	0.489101489980057	0.99864353193793
Ddo	-0.64	0.64	1.61509371905685	0.478115259710252	0.489277269051002	0.99864353193793
Rhou	0.44	1.36	3.64176360659502	0.477987850663899	0.489335153964457	0.99864353193793
Fcgrt	0.27	1.2	6.87049620308641	0.477865813310402	0.489390609084314	0.99864353193793
Capza1	-0.27	0.83	6.80661695015207	0.477599344173533	0.489511731980321	0.99864353193793
Trpv6	-0.46	0.73	3.24283251542265	0.47731693611299	0.489640154383284	0.99864353193793
Gba	0.37	1.29	3.95755848422426	0.477305500996745	0.489645355576824	0.99864353193793
Kdm1a	-0.3	0.81	5.75931588071662	0.476947237780161	0.489808356067923	0.99864353193793
Fmo5	0.44	1.36	7.16792635179355	0.476885042081806	0.489836662711771	0.99864353193793
Gdnf	0.67	1.59	1.36501285033446	0.476147581268275	0.4901725054569	0.99864353193793
Gpr176	-0.45	0.73	3.20789283076626	0.476067215608137	0.490209127511831	0.99864353193793
C1r	-0.31	0.8	8.10922012428219	0.476059637653471	0.49021258096682	0.99864353193793
Agl	0.33	1.26	5.97514366572533	0.476032521772336	0.490224938654019	0.99864353193793
Bbip1	-0.29	0.82	5.06191018446996	0.47578311533412	0.490338626553283	0.99864353193793
Slc2a10	-0.4	0.76	3.89821041199104	0.475473228346915	0.490479944813823	0.99864353193793
Pcdh20	0.47	1.39	3.18257515373864	0.475123316196437	0.490639597515861	0.99864353193793
LOC117708835	-0.31	0.8	6.42584455219698	0.474611862121778	0.490873112245049	0.99864353193793
LOC117721621	-0.39	0.76	3.47781548268828	0.474321311557933	0.491005851650589	0.99864353193793
LOC117724861	0.37	1.29	4.05149410870072	0.47431008519213	0.491010981671797	0.99864353193793
Map3k14	0.38	1.3	3.94437722692845	0.474204422220233	0.491059270008144	0.99864353193793
Pgghg	0.31	1.24	4.85664340414414	0.474177573905237	0.491071541042751	0.99864353193793
Haspin	1.1	2.14	-0.103045718960164	0.474163233335839	0.491078095616358	0.99864353193793
Pigt	0.3	1.23	5.38586724940155	0.47405099877508	0.491129399162985	0.99864353193793
Klf2	-0.39	0.77	4.5469743538474	0.474014425295689	0.49114611920224	0.99864353193793
Ptch2	0.32	1.25	4.68534484658081	0.473339498768478	0.491454841377275	0.99864353193793
Dop1a	0.27	1.21	5.29903540362306	0.473063862431348	0.491581015113572	0.99864353193793
Col27a1	0.28	1.22	5.30714905117977	0.4729869427408	0.491616235101407	0.99864353193793
LOC117694820	0.98	1.97	0.256397126345056	0.472706309601445	0.491744767182538	0.99864353193793
Kctd2	0.28	1.21	5.67362094824633	0.472680456947275	0.491756610718335	0.99864353193793
Tkt	0.29	1.22	7.98052353334385	0.472638417968209	0.491775870500323	0.99864353193793
Ndufb9	0.34	1.26	6.65566001958106	0.472589711861643	0.491798186344458	0.99864353193793
LOC117694004	-0.41	0.75	3.25096135250605	0.472358267735239	0.491904251042084	0.99864353193793
LOC117717192	-0.48	0.72	3.28001706092162	0.471491862255222	0.492301641625595	0.99864353193793
Ift88	0.29	1.22	5.08675067168832	0.471305034805416	0.492387403409802	0.99864353193793
LOC117717745	-1.29	0.41	-0.299246607731025	0.47120021722594	0.49243553011096	0.99864353193793
Homer3	0.36	1.28	4.19888574031123	0.471046778575267	0.492505995245896	0.99864353193793
Eps15	-0.3	0.81	8.14994077140813	0.471008124087473	0.492523749587353	0.99864353193793
Astn1	1.32	2.5	0.388213546863668	0.470855161394267	0.492594017191542	0.99864353193793
Crispld2	-0.28	0.83	7.20963062036706	0.470645249385726	0.492690473355559	0.99864353193793
Poli	0.56	1.48	2.14327031821495	0.470613132432618	0.492705234129964	0.99864353193793
Hcn3	-0.91	0.53	0.612422071145155	0.470602096178318	0.49271030650253	0.99864353193793
Anks1a	0.28	1.21	6.17881981384817	0.470584317641218	0.492718477879473	0.99864353193793
Kat2b	-0.26	0.84	6.79728545502535	0.470472939607432	0.492769674653204	0.99864353193793
Trpc4ap	0.27	1.2	6.36126140378064	0.47041393403546	0.492796801161127	0.99864353193793
Adora1	-0.49	0.71	3.14518627351019	0.4702404509463	0.492876570670102	0.99864353193793
Erlin1	0.39	1.31	4.86850151156245	0.47022720048312	0.492882664273916	0.99864353193793
LOC117709130	0.68	1.6	2.09362340391676	0.47017905287432	0.492904807389206	0.99864353193793
Rce1	-0.46	0.73	3.87488913935389	0.47012341170698	0.492930398872977	0.99864353193793
LOC117698282	-0.53	0.69	2.15505363008336	0.470109559228214	0.492936770499638	0.99864353193793
Zbp1	-1.34	0.4	-0.13867249894789	0.470046056329297	0.492965981245354	0.99864353193793
Zranb2	-0.3	0.81	8.06334252359852	0.469696862836669	0.493126658866684	0.99864353193793
Fndc10	-0.44	0.74	4.12722241592565	0.469598906563254	0.49317174815637	0.99864353193793
Mapkbp1	-0.29	0.82	6.67699181079218	0.469514931215106	0.493210407525971	0.99864353193793
Enkd1	0.56	1.48	2.44645259742319	0.469371708440694	0.493276354101204	0.99864353193793
Fbxo27	0.68	1.6	1.23199596262025	0.469011668775528	0.493442198798594	0.99864353193793
Cenpc	0.35	1.27	4.30454630789923	0.46884454557752	0.493519212363791	0.99864353193793
Tacr1	1.15	2.22	0.014674260844091	0.468774831374998	0.493551343960725	0.99864353193793
Aif1l	0.29	1.22	7.93029527991191	0.46875416612515	0.493560869343833	0.99864353193793
Rprd1a	-0.28	0.82	5.92820344346123	0.468372273394688	0.493736953451851	0.99864353193793
Slc15a3	0.62	1.54	1.75615591591445	0.468349919919442	0.493747263516544	0.99864353193793
Kdm2a	-0.27	0.83	6.89817541592964	0.468282659198878	0.493778288271467	0.99864353193793
LOC117723043	-1.37	0.39	0.217306036060703	0.468239234632407	0.493798320073297	0.99864353193793
Sgcg	-0.67	0.63	3.63840153934292	0.468066090832634	0.493878205066873	0.99864353193793
Tatdn1	-0.28	0.82	5.1054542701565	0.467912964804237	0.493948872348253	0.99864353193793
Timp2	-0.38	0.77	9.7963159755745	0.467901061191276	0.493954366547048	0.99864353193793
Pisd	-0.26	0.83	6.2206835600499	0.467722361510417	0.494036859011467	0.99864353193793
Sparc	-0.48	0.72	12.2568824982826	0.467604404851954	0.494091323575451	0.99864353193793
Szrd1	0.26	1.2	6.64817970722289	0.467515146587026	0.494132543825394	0.99864353193793
Atp5mc2	-0.34	0.79	5.17101610366265	0.467503450917019	0.494137945416319	0.99864353193793
Hmox2	0.29	1.22	5.60194410576049	0.467493753765269	0.494142424076048	0.99864353193793
Ehmt2	-0.29	0.82	7.07674258734672	0.467240298222086	0.494259507488258	0.99864353193793
Tex11	-0.95	0.52	-0.0135823204792871	0.467231639761113	0.49426350807447	0.99864353193793
LOC117721841	0.29	1.22	5.15872986489891	0.467105754605394	0.494321678645557	0.99864353193793
Tpm4	-0.36	0.78	9.56090486475046	0.466977912386044	0.494380765331482	0.99864353193793
Amigo1	-0.31	0.81	4.81856158970783	0.466718851500777	0.494500535634917	0.99864353193793
Tm4sf1	-0.28	0.82	7.3255613616328	0.466706547591548	0.494506225251492	0.99864353193793
Bfar	0.31	1.24	5.60898711951748	0.466655024605982	0.494530051884818	0.99864353193793
Ppp1r14a	0.27	1.21	5.60400964220847	0.466403535562411	0.494646379852708	0.99864353193793
Ucp3	1.04	2.05	1.23283921381456	0.466370340141285	0.494661738056372	0.99864353193793
Dnajc19	0.42	1.34	4.16095267754829	0.46635077052974	0.494670792514353	0.99864353193793
LOC117704269	-1.21	0.43	1.41552450907475	0.466348842369156	0.494671684649793	0.99864353193793
Dnase1l3	0.58	1.49	1.8683402368006	0.466313917783047	0.494687844280847	0.99864353193793
Ebna1bp2	0.26	1.2	6.47384463516096	0.466123244437793	0.494776084623793	0.99864353193793
Pik3cg	-0.76	0.59	0.694219444627947	0.466004516725674	0.494831043134672	0.99864353193793
Ubac1	0.35	1.28	5.55975030458262	0.465915931234949	0.494872055636439	0.99864353193793
Ppard	-0.34	0.79	4.40087346991417	0.465707615690458	0.494968522192863	0.99864353193793
Lsm4	0.27	1.21	5.50683856855337	0.46555143085825	0.495040868855611	0.99864353193793
LOC117724267	0.85	1.81	2.0615095249905	0.465353943739741	0.495132372692383	0.99864353193793
Gng12	0.28	1.22	6.88677538847244	0.465232926556508	0.495188458949559	0.99864353193793
LOC117722072	-0.54	0.69	2.16492337097033	0.46506643149859	0.495265639715259	0.99864353193793
Arf5	-0.29	0.82	5.88047282642193	0.464600469034569	0.495481749798207	0.99864353193793
Tiparp	-0.28	0.82	5.28068103988148	0.464403530296377	0.495573136309556	0.99864353193793
LOC117710476	-0.41	0.75	3.73555993986453	0.464319799041105	0.495611999158497	0.99864353193793
Vrk2	0.47	1.39	2.77194583026343	0.463890170415211	0.495811486828975	0.99864353193793
Tp53i3	-0.8	0.57	0.539550692098248	0.463869583079872	0.495821049455679	0.99864353193793
Etfdh	0.34	1.26	6.73443763900983	0.463695383032958	0.495901976201806	0.99864353193793
Zmpste24	-0.27	0.83	6.32944171968	0.463357374731505	0.496059065551155	0.99864353193793
Tmem14c	0.29	1.22	6.82197809909743	0.463191778301213	0.496136057091562	0.99864353193793
Mrpl46	0.35	1.28	4.6514100925534	0.462707695071183	0.496361239751734	0.99864353193793
Rex1bd	0.43	1.34	3.13610878034072	0.462254413553026	0.496572250529084	0.99864353193793
A1cf	0.84	1.79	2.0399478946842	0.462202025549491	0.49659664784802	0.99864353193793
Tnks2	-0.3	0.81	8.20834951380488	0.462202006046904	0.496596656930836	0.99864353193793
LOC117719552	1.03	2.04	0.0645790886847244	0.4618911144071	0.496741482122329	0.99864353193793
Nptx1	0.72	1.64	1.45215499109604	0.461701418827634	0.496829884569123	0.99864353193793
Btbd16	-0.62	0.65	1.75565276437518	0.461615042665383	0.496870146617667	0.99864353193793
Nsun2	0.25	1.19	6.19355162147187	0.461599345059713	0.496877464248034	0.99864353193793
Xrcc5	0.31	1.24	6.1740609966621	0.46158220699729	0.496885453572547	0.99864353193793
Ubb	0.37	1.29	10.0226207969122	0.461476122631258	0.496934912203699	0.99864353193793
Prrg3	-0.33	0.8	8.60648040442556	0.46143150680465	0.496955715467041	0.99864353193793
Capn8	-0.45	0.73	3.47016230423712	0.461376952777076	0.496981154666693	0.99864353193793
Kiaa1958	-0.82	0.57	1.60346871693452	0.461049848209951	0.497133733576379	0.99864353193793
Pgk1	0.38	1.3	8.71773263164274	0.461001477677137	0.497156302868412	0.99864353193793
Cnih4	-0.29	0.82	5.2905245398634	0.460686665074146	0.4973032341152	0.99864353193793
LOC117696557	0.43	1.35	8.84631661957839	0.460560072086608	0.497362339035936	0.99864353193793
Znrf4	-1.25	0.42	-0.928136699117035	0.460353735105063	0.497458701013052	0.99864353193793
Aldh3a2	-0.29	0.82	6.32349370269543	0.460329037747621	0.497470237104245	0.99864353193793
Ifitm10	-0.48	0.71	2.59743289882329	0.459991398655178	0.497627993052395	0.99864353193793
LOC117705657	-1.25	0.42	-0.928136699117035	0.459780823226727	0.497726423535305	0.99864353193793
LOC117703283	-0.49	0.71	2.97072192230301	0.459654000115342	0.497785721068502	0.99864353193793
Aldh18a1	0.28	1.22	5.07696888544117	0.459374620020296	0.497916390423863	0.99864353193793
Znf212	0.3	1.23	4.8498973911792	0.459266734734545	0.497966865161121	0.99864353193793
Gpc5	1.72	3.3	-0.12110887192141	0.458707352125129	0.498228714252285	0.99864353193793
Rab30	-0.35	0.79	4.24125656525345	0.458623265957427	0.498268095436621	0.99864353193793
LOC117705252	0.26	1.2	5.92703590207992	0.458352897163858	0.498394756517036	0.99864353193793
Exosc7	-0.3	0.81	4.94910429316143	0.458316465855164	0.498411827847377	0.99864353193793
Spata2l	0.63	1.55	1.86588193668652	0.458301399694824	0.498418887981794	0.99864353193793
LOC117710982	0.49	1.41	3.81919197730417	0.458097529516365	0.498514439971376	0.99864353193793
Mmgt1	-0.27	0.83	5.38191791971803	0.458096854970949	0.498514756175773	0.99864353193793
Pigf	-0.41	0.75	3.51084292739195	0.457567348787558	0.498763075792128	0.99864353193793
Nr2c2ap	0.36	1.29	3.8902285514386	0.457272993306947	0.498901208655941	0.99864353193793
Prkab2	0.35	1.27	6.2457082195879	0.456927803366955	0.499063279284577	0.99864353193793
LOC117710998	-0.37	0.77	3.77858847558748	0.456765211782069	0.499139648797256	0.99864353193793
Ints12	0.4	1.32	3.54735707055534	0.4567545589477	0.499144653140776	0.99864353193793
LOC117719703	-0.51	0.7	2.43318484872063	0.45667791321318	0.499180661237034	0.99864353193793
Acadvl	0.32	1.25	7.60120514139274	0.456376437407911	0.499322337014321	0.99864353193793
Sf1	-0.27	0.83	7.36510449540393	0.456151715642768	0.499427987277755	0.99864353193793
Ddn	-0.27	0.83	5.96016670315701	0.45599517559355	0.499501605114288	0.99864353193793
Fubp3	-0.27	0.83	6.7572256823903	0.455924393644893	0.499534898572038	0.99864353193793
Hmces	0.36	1.28	4.08444894203174	0.455802472920712	0.499592254820245	0.99864353193793
Fam89b	0.41	1.33	3.65850589386391	0.45579439783192	0.499596054050234	0.99864353193793
Stk38l	-0.25	0.84	6.36989079630266	0.455731772032113	0.499625520382526	0.99864353193793
Chmp1b	-0.28	0.82	7.61105141775091	0.455578920833121	0.499697451429425	0.99864353193793
Hrh4	1.11	2.16	-0.383091848629074	0.455492063618187	0.499738333848044	0.99864353193793
Tapt1	-0.26	0.83	5.50710709057187	0.454989580718448	0.499974956592474	0.99864353193793
LOC117722901	-0.45	0.73	2.92474089343092	0.454882787868055	0.500025270595045	0.99864353193793
Capn1	0.27	1.21	7.49342961036786	0.454802231676295	0.500063229237653	0.99864353193793
Septin2	-0.33	0.8	8.82599382389857	0.454726201492133	0.500099059680144	0.99864353193793
Pef1	0.33	1.25	4.68605575828209	0.454657767449991	0.500131314045429	0.99864353193793
LOC117705375	-0.45	0.73	4.28882043048518	0.45455767544424	0.50017849581688	0.99864353193793
Eef2k	0.3	1.23	5.71044178543288	0.454517322301075	0.500197519780705	0.99864353193793
LOC117709836	-1.15	0.45	0.206182430751943	0.454406060876258	0.500249978893499	0.99864353193793
Paip2b	-0.29	0.82	6.73861017401734	0.454190022357841	0.5003518664769	0.99864353193793
LOC117711204	-0.6	0.66	1.8850000108423	0.454035514067616	0.500424756932273	0.99864353193793
Ofd1	-0.27	0.83	5.8736309629775	0.453880398946959	0.500497951806532	0.99864353193793
Kcns2	1.59	3.02	-0.6255426301259	0.453861379370947	0.500506927911479	0.99864353193793
Lpin1	-0.28	0.82	5.60859682301846	0.45342203104865	0.500714350248824	0.99864353193793
Nsmf	0.27	1.2	5.84017949091538	0.453393446321114	0.500727850548819	0.99864353193793
Astn2	-1.09	0.47	0.423676420193932	0.453287370800972	0.500777954433841	0.99864353193793
Kansl1l	0.28	1.21	5.21014384878518	0.453259936248689	0.500790914301942	0.99864353193793
LOC117716532	1.03	2.04	-0.107198987786509	0.453165994543082	0.500835295947408	0.99864353193793
Neto1	-1.44	0.37	-0.44841060823256	0.452943854037618	0.500940270195278	0.99864353193793
Mafa	-0.71	0.61	1.69555234854266	0.45277152551073	0.501021731164468	0.99864353193793
Ror2	-0.48	0.72	2.7108812160287	0.45273323427637	0.501039834772228	0.99864353193793
Rpp38	-0.55	0.68	2.29598575706299	0.452670823318321	0.50106934426187	0.99864353193793
LOC117719713	0.95	1.93	0.232086289777198	0.452626983844939	0.501090074447817	0.99864353193793
Clic6	0.58	1.49	2.83336596380628	0.452604659667175	0.501100631347519	0.99864353193793
LOC117719059	1.08	2.11	-0.301778706654901	0.451709792315883	0.501524117652195	0.99864353193793
Hsd17b14	0.65	1.56	2.27985397525052	0.451517942418332	0.501614987813927	0.99864353193793
Psmd6	0.27	1.21	7.2711303930285	0.451465475260157	0.501639843888273	0.99864353193793
LOC117695259	-1.31	0.4	-0.528004314256589	0.451418808144261	0.501661953980966	0.99864353193793
Slc66a2	-0.35	0.78	4.36774987515963	0.451343170536862	0.501697793327332	0.99864353193793
LOC117710126	0.39	1.31	4.45953132174335	0.451049202305293	0.501837125611344	0.99864353193793
Med29	0.37	1.3	4.25575521678137	0.450927905830691	0.501894635769991	0.99864353193793
Bmp4	0.38	1.3	4.52040763356695	0.450835794213142	0.501938316043499	0.99864353193793
Oxsr1	-0.27	0.83	6.91560904711119	0.450607651194768	0.502046531683016	0.99864353193793
Xrn1	-0.34	0.79	4.32609923653919	0.450042508603038	0.502314768395669	0.99864353193793
LOC117708536	-0.95	0.52	0.31248028339667	0.450016953527876	0.502326903511077	0.99864353193793
LOC117714995	-1.75	0.3	-1.13259134751529	0.449898219577214	0.502383292219564	0.99864353193793
Psma8	-1.75	0.3	-1.13259134751529	0.449898219577214	0.502383292219564	0.99864353193793
Znf704	0.45	1.36	2.96411342347202	0.449782118492025	0.50243844097014	0.99864353193793
Polm	0.44	1.36	4.04828457938289	0.44973544540751	0.502460613888846	0.99864353193793
LOC117711797	0.58	1.49	2.37754333965308	0.449516083745943	0.50256484808185	0.99864353193793
Atg3	-0.29	0.82	7.50703406727801	0.449024527558632	0.502798555011697	0.99864353193793
Col28a1	-0.33	0.8	4.79333961575095	0.448614518591981	0.502993632719899	0.99864353193793
Zfp42	1.07	2.1	0.0631313868435359	0.447606882379114	0.503473604017187	0.99864353193793
Casr	1.02	2.03	1.54478153614514	0.447356641527465	0.503592923450293	0.99864353193793
Rmdn2	0.27	1.21	5.52976882909197	0.447309373746374	0.503615467019705	0.99864353193793
Rsad1	0.53	1.44	2.51209281834938	0.447254308426237	0.503641731667623	0.99864353193793
Ell	0.36	1.28	4.32578706073999	0.447224685779201	0.503655861826067	0.99864353193793
Ttc21a	1.17	2.26	0.117253548398451	0.44721833383269	0.503658891826143	0.99864353193793
Plpp7	0.65	1.57	3.36473035515829	0.447209926267542	0.503662902443547	0.99864353193793
Acer3	-0.33	0.8	4.74056141266064	0.447080535579454	0.503724631897463	0.99864353193793
LOC117718715	0.37	1.29	4.13550869710471	0.447030802645218	0.503748361826581	0.99864353193793
Kcnab2	0.52	1.43	2.67467485915967	0.446725224916468	0.503894209313864	0.99864353193793
Gas2l1	0.4	1.32	4.03755426657482	0.446536798280713	0.503984178384423	0.99864353193793
Supt20h	-0.26	0.83	5.55295361178973	0.446326996441535	0.504084385900611	0.99864353193793
Epdr1	-0.28	0.82	6.167308668904	0.446238151026492	0.504126831345795	0.99864353193793
Limd1	0.26	1.2	5.73237697302679	0.446124263482352	0.504181249479047	0.99864353193793
Wdr24	0.39	1.31	4.5889678090249	0.446094384689056	0.504195527928899	0.99864353193793
Cops3	-0.4	0.76	5.16244724285358	0.445389560984058	0.504532549119981	0.99864353193793
Mettl16	0.28	1.21	5.25079753780786	0.445004027822313	0.50471706024198	0.99864353193793
Rusf1	0.35	1.27	4.68229687655367	0.444772754540272	0.504827800035898	0.99864353193793
Sphkap	0.75	1.68	2.32195243579381	0.444706658462195	0.504859456237576	0.99864353193793
Cth	0.52	1.44	6.66917545450913	0.444703230344759	0.504861098200423	0.99864353193793
Pak4	0.28	1.21	5.32237940258992	0.444686424030823	0.504869148040342	0.99864353193793
Tfam	0.26	1.2	5.93826006445382	0.444441380362671	0.504986543319718	0.99864353193793
Ankrd50	-0.27	0.83	7.41095469115185	0.444383469923367	0.505014293825135	0.99864353193793
Kiaa2012	1.18	2.26	0.410251923723204	0.444364015200549	0.505023617054888	0.99864353193793
Mapre1	-0.26	0.83	7.24204177655411	0.444301941617397	0.505053366366954	0.99864353193793
Atp5f1a	0.42	1.34	9.86122176264703	0.444035657923028	0.505181019239586	0.99864353193793
Dcaf1	-0.25	0.84	6.24463992903733	0.443975240521063	0.505209990234099	0.99864353193793
Pfkfb4	0.37	1.29	3.84301746608159	0.44385925266888	0.505265616019903	0.99864353193793
LOC117721902	0.49	1.4	2.37338002474394	0.443821888083812	0.50528353766925	0.99864353193793
Gpr18	1.37	2.58	-0.919450846173793	0.443815206362284	0.505286742622809	0.99864353193793
Nadsyn1	0.57	1.48	3.19750513777322	0.443814438450591	0.505287110961449	0.99864353193793
Lax1	1.37	2.58	-0.919450846173793	0.443745529723297	0.505320165784819	0.99864353193793
Spry4	-0.3	0.81	4.96840166538915	0.44368600522364	0.505348722071561	0.99864353193793
Ucp2	0.29	1.22	5.73929874273556	0.443434427717022	0.505469444429571	0.99864353193793
Sema3c	0.34	1.27	4.83778885391106	0.443338924855531	0.505515285519848	0.99864353193793
Lsp1	0.31	1.24	5.22723998694098	0.44331889700067	0.505524899734728	0.99864353193793
LOC117721622	0.29	1.22	7.75293924679259	0.443278594489321	0.505544247589734	0.99864353193793
Tti2	-0.38	0.77	3.64023108108998	0.443225017232005	0.505569970161073	0.99864353193793
Rtel1	-0.38	0.77	3.63635527355195	0.443099194410347	0.505630386826322	0.99864353193793
Kctd9	-0.26	0.84	6.61070760126594	0.442481821762664	0.505927011721483	0.99864353193793
Ccdc71l	-0.37	0.77	4.0490704365394	0.441977021652244	0.506169771546522	0.99864353193793
Rhbdd1	-0.26	0.83	5.19441834209576	0.441964563537479	0.506175765217102	0.99864353193793
Macrod1	0.4	1.32	5.05837800473913	0.44186128193922	0.5062254592787	0.99864353193793
LOC117722744	1.45	2.73	-0.948810542075307	0.441856778766581	0.506227626175987	0.99864353193793
C18H16orf87	-0.26	0.84	5.85041467424156	0.441800696408627	0.506254613974544	0.99864353193793
Siah3	1.45	2.73	-0.948810542075307	0.441769488507294	0.506269632824817	0.99864353193793
LOC117722132	1.45	2.73	-0.948810542075307	0.441736571151137	0.506285475181695	0.99864353193793
Tnfsf15	1.45	2.73	-0.948810542075307	0.441580509640104	0.506360595535682	0.99864353193793
Hectd3	0.25	1.19	5.95543885506947	0.441301927346812	0.506494738963167	0.99864353193793
LOC117703217	0.4	1.32	3.34797617627703	0.441293719062169	0.506498692356055	0.99864353193793
LOC117709905	0.68	1.61	1.8087693077522	0.441246501617825	0.506521434934454	0.99864353193793
Lsm14a	-0.29	0.82	8.02587961019991	0.441006056234841	0.506637274172944	0.99864353193793
LOC117723022	1.22	2.33	1.1017104060081	0.440883292054245	0.506696435753294	0.99864353193793
Foxk2	0.26	1.2	5.28272245573147	0.440751484142969	0.506759968832923	0.99864353193793
Rhoh	-1.01	0.5	-0.132131266222114	0.440376129916185	0.506940969329598	0.99864353193793
Nphp1	-0.27	0.83	6.41188536132904	0.440350831712278	0.506953172435825	0.99864353193793
Erc1	-0.27	0.83	6.32733948929255	0.440305028524444	0.506975267825201	0.99864353193793
S1pr1	-0.26	0.83	5.3878983363894	0.440202435465769	0.507024764570043	0.99864353193793
Tatdn2	0.27	1.21	5.87683576988308	0.440132071087318	0.507058717163448	0.99864353193793
Bms1	-0.28	0.82	7.01744069745709	0.44007488884821	0.507086311919914	0.99864353193793
Trmt10c	0.34	1.26	4.64742319330168	0.439972670808896	0.507135646290266	0.99864353193793
Vgll2	0.93	1.9	1.30836253586857	0.439956666029081	0.507143371561828	0.99864353193793
Rabgap1l	-0.25	0.84	6.00123217878522	0.439841485502207	0.507198973474657	0.99864353193793
Hdac1	0.25	1.19	6.47465301548949	0.439809544893151	0.507214394247931	0.99864353193793
Tomm70	-0.25	0.84	6.72046100209675	0.439751060558165	0.507242632294872	0.99864353193793
LOC117724417	-0.69	0.62	0.752877759825594	0.439701348558476	0.50726663691256	0.99864353193793
Cys1	0.26	1.2	6.87559883309585	0.439591599102215	0.507319638957783	0.99864353193793
Gin1	-0.35	0.78	4.07412375803829	0.439416111942573	0.507404407949845	0.99864353193793
LOC117709042	1.05	2.08	0.793078205666016	0.439037474074139	0.507587391827941	0.99864353193793
Ppa1	0.28	1.21	5.66851265735564	0.438967850530598	0.50762105107491	0.99864353193793
Slc27a2	0.6	1.52	7.02366665981069	0.43884599592079	0.507679970484666	0.99864353193793
LOC117709968	-0.61	0.65	1.77041826090086	0.438831160394634	0.507687144594698	0.99864353193793
Cep85l	-0.41	0.75	3.2326402620996	0.43882590652	0.507689685286211	0.99864353193793
Plpp3	0.26	1.2	7.01650229218244	0.438810984905785	0.507696901264555	0.99864353193793
Psme3ip1	-0.26	0.83	6.38585409629017	0.438609115067497	0.507794541324243	0.99864353193793
Cacna2d4	-0.77	0.59	1.39756038064771	0.438175518224985	0.508004372032135	0.99864353193793
Abhd18	-0.37	0.78	3.98615670462459	0.43806701455977	0.508056903614674	0.99864353193793
Smarcc1	-0.27	0.83	7.22048197100801	0.437789998996549	0.508191061951985	0.99864353193793
Plagl2	-0.32	0.8	4.37641278689137	0.437511000693305	0.508326242225996	0.99864353193793
Smyd2	0.29	1.22	5.55013012552317	0.437443245359473	0.508359080394853	0.99864353193793
Top2b	-0.28	0.82	7.65086926205875	0.437428530034571	0.508366212778902	0.99864353193793
Glrx2	0.37	1.3	3.89246654878151	0.437275972098366	0.50844016638492	0.99864353193793
Gpat4	0.25	1.19	6.10668285290077	0.437006638328296	0.508570773228076	0.99864353193793
Pten	-0.27	0.83	7.62030737226135	0.436790952419361	0.508675406559158	0.99864353193793
Cry2	0.27	1.21	5.69656249080656	0.436779272968214	0.508681073542087	0.99864353193793
Ulk4	0.91	1.87	0.271542594636405	0.436750029720252	0.508695263127041	0.99864353193793
Crls1	-0.28	0.82	5.75481155892488	0.436747034232833	0.50869671665403	0.99864353193793
Kcnd2	1.11	2.16	0.481135984095107	0.436584572572599	0.508775560098608	0.99864353193793
Cd99l2	-0.28	0.82	7.5504786473608	0.436473930012354	0.508829267542808	0.99864353193793
Eif4a3	0.26	1.2	5.41984191306073	0.436442336187528	0.508844605421444	0.99864353193793
Tie1	0.37	1.29	5.3171306277541	0.436253936482744	0.508936084531417	0.99864353193793
Haus5	0.38	1.3	3.4320154403847	0.436168740848558	0.508977461325958	0.99864353193793
Borcs7	-0.41	0.75	4.01921181525983	0.436120298366771	0.509000990878143	0.99864353193793
Cfap92	-0.44	0.74	2.73024569485718	0.435976257638945	0.509070965636374	0.99864353193793
Vps39	0.28	1.21	5.39815061808191	0.435718399872636	0.509196273997299	0.99864353193793
LOC117694588	-0.94	0.52	-0.280943160361692	0.435669881000832	0.509219858141398	0.99864353193793
Abcc2	0.68	1.61	3.69303432836561	0.435170750050158	0.509462586168875	0.99864353193793
Rps6ka4	0.26	1.2	6.06523720150905	0.43480139001384	0.509642335086397	0.99864353193793
Srrm5	0.59	1.5	1.58364612642176	0.434775034655489	0.509655165098031	0.99864353193793
LOC117716878	-0.29	0.82	8.27167593064139	0.434631448060782	0.509725074069877	0.99864353193793
Rfx2	0.57	1.48	2.72860016670089	0.433964151316604	0.510050182874716	0.99864353193793
Rpa1	0.24	1.18	6.28944971167492	0.433756053979054	0.510151641789381	0.99864353193793
Ints3	0.26	1.2	5.9328021118114	0.433719375647057	0.510169528113717	0.99864353193793
Mfap3l	-0.26	0.83	7.42595821630823	0.433612400292616	0.510221701234949	0.99864353193793
Nthl1	0.37	1.29	4.47063978882212	0.433346228807717	0.510351556204284	0.99864353193793
Sdcbp2	0.69	1.62	1.31992220604797	0.433041184843407	0.510500445893569	0.99864353193793
Med19	-0.34	0.79	4.27876740844022	0.433041090862956	0.510500491776307	0.99864353193793
Dnmt1	0.3	1.23	5.04314696798017	0.432949945548978	0.510544993714813	0.99864353193793
Ncl	-0.43	0.74	11.2303772444951	0.432926441806412	0.510556470567385	0.99864353193793
Cdc42ep2	-0.35	0.79	4.19262785831085	0.432830839698166	0.51060315757675	0.99864353193793
Rab20	0.34	1.26	4.35619560030518	0.43282696868532	0.510605048130148	0.99864353193793
Prss12	-0.27	0.83	6.62035977809263	0.432739110741943	0.510647960089025	0.99864353193793
Zbtb47	-0.26	0.83	6.31994825838596	0.432659627478789	0.510686787027708	0.99864353193793
Dach2	-1.71	0.31	-1.1335132087927	0.432531083232277	0.510749590679404	0.99864353193793
LOC117694034	-1.71	0.31	-1.1335132087927	0.432531083232277	0.510749590679404	0.99864353193793
LOC117715394	-1.71	0.31	-1.1335132087927	0.432531083232277	0.510749590679404	0.99864353193793
Neurl2	-1.1	0.47	-0.168936318064863	0.432444549272744	0.510791876636812	0.99864353193793
Tmem150a	0.36	1.29	5.16368984058557	0.432377103382038	0.510824839161142	0.99864353193793
LOC117723988	0.92	1.89	3.09783654135207	0.432250987053941	0.510886485304267	0.99864353193793
Ero1a	-0.25	0.84	6.02544063558131	0.432155432206266	0.510933201456271	0.99864353193793
Syt7	0.37	1.29	4.08946986086963	0.431978190644665	0.511019873306288	0.99864353193793
Ntm	0.47	1.39	3.28458033420655	0.431484132074974	0.511261604445054	0.99864353193793
Micalcl	0.92	1.89	0.386726803476563	0.431323736422612	0.511340124832854	0.99864353193793
Desi1	-0.25	0.84	6.33018790709446	0.431299910378051	0.511351790461878	0.99864353193793
Pcm1	-0.27	0.83	7.09810134045135	0.431186928645564	0.51140711448292	0.99864353193793
Ak1	0.46	1.37	6.92177622482447	0.431172181796658	0.511414336371196	0.99864353193793
She	0.37	1.29	3.87980727200412	0.431100190667606	0.51144959470458	0.99864353193793
Fam170b	0.94	1.91	-0.0155101434455632	0.431024846570017	0.511486499698181	0.99864353193793
LOC117718280	-0.49	0.71	2.56651589899534	0.430852655791547	0.511570859397473	0.99864353193793
Trib1	-0.32	0.8	4.39490478969515	0.43069686640838	0.511647204511839	0.99864353193793
Qser1	-0.33	0.8	4.52830842410411	0.430616490837235	0.511686600557814	0.99864353193793
LOC117714820	-0.35	0.78	4.23415573070252	0.430541442948224	0.511723389991844	0.99864353193793
Tnnc2	0.75	1.68	9.0272345680009	0.430342041413082	0.511821161460814	0.99864353193793
Dpm2	0.44	1.35	2.78929372557041	0.430271554646721	0.511855730604057	0.99864353193793
Sec24c	0.26	1.2	7.08221214838476	0.430116899924681	0.51193159281125	0.99864353193793
Lrrc30	1.27	2.41	1.16882811379782	0.430100586226077	0.511939596246542	0.99864353193793
Sec14l2	-0.38	0.77	4.40441160600553	0.429687113370153	0.512142516878974	0.99864353193793
Senp3	0.27	1.2	5.4369237732252	0.429664900501735	0.512153422268905	0.99864353193793
LOC117693373	1.59	3.01	-1.09818993153825	0.429137468427355	0.512412483084602	0.99864353193793
Tomm40l	0.26	1.2	5.88358005469637	0.428861596448183	0.512548074810811	0.99864353193793
Mrto4	0.26	1.2	5.46546699066118	0.42857272563148	0.51269012229969	0.99864353193793
Upf1	0.32	1.25	5.56234462263404	0.428526608159604	0.512712806140922	0.99864353193793
Zbtb41	-0.46	0.73	2.94099753222375	0.428424596990294	0.512762988658866	0.99864353193793
Gpr75	-0.3	0.81	4.99872316391329	0.428424331443337	0.512763119300942	0.99864353193793
Dcaf8	0.26	1.2	7.46888365577545	0.428421876586389	0.51276432702834	0.99864353193793
LOC117720933	0.25	1.19	5.56564075651057	0.4283676487746	0.512791006997856	0.99864353193793
Mrrf	0.32	1.25	4.33710416964093	0.428348200939001	0.512800575879787	0.99864353193793
Tbr1	0.99	1.99	-0.271585256844823	0.428276393222565	0.512835909983298	0.99864353193793
Scaf1	0.25	1.19	6.60330279050931	0.428228105223881	0.512859673223156	0.99864353193793
Fa2h	-0.25	0.84	6.73216940292356	0.428166049527156	0.512890214561123	0.99864353193793
Postn	0.33	1.26	7.21431827735215	0.428068186019613	0.512938385498412	0.99864353193793
LOC117719720	0.72	1.65	1.11888778282674	0.428022961445245	0.51296064885455	0.99864353193793
LOC117715126	1.63	3.11	-0.933523795983146	0.427775383554178	0.513082557381355	0.99864353193793
LOC117708269	-0.74	0.6	1.3256855870976	0.427747125351164	0.513096475056914	0.99864353193793
Igsf3	0.26	1.2	5.46648153174365	0.427670956097295	0.513133993059978	0.99864353193793
Col20a1	1.64	3.11	-0.933523795983146	0.427665857666808	0.513136504518264	0.99864353193793
Ankrd12	-0.33	0.79	8.55806709083838	0.427639845939681	0.513149318081965	0.99864353193793
Mstn	1.17	2.26	0.543868387734531	0.427600435644536	0.513168732936612	0.99864353193793
Usp13	-0.56	0.68	4.67827709751903	0.427563090214827	0.513187131746842	0.99864353193793
Terf2ip	0.28	1.21	5.50781296383983	0.427472097739881	0.513231965415956	0.99864353193793
Cdc16	0.25	1.19	5.67642952970837	0.427269594078093	0.513331767153968	0.99864353193793
Rbmx	-0.26	0.84	6.36519033695762	0.427013372206608	0.513458091715998	0.99864353193793
LOC117715399	-1.05	0.48	0.293542949336288	0.426996930346247	0.513466199860382	0.99864353193793
Rmnd5a	-0.27	0.83	7.90626785840609	0.426986262505814	0.51347146072185	0.99864353193793
Ptrh2	0.34	1.27	4.15384368100451	0.426907414601445	0.513510347592229	0.99864353193793
Cerkl	1.54	2.92	-0.878343967185637	0.426880486257924	0.51352362951226	0.99864353193793
LOC117714997	1.54	2.92	-0.878343967185637	0.426806081372352	0.513560331488684	0.99864353193793
Ccndbp1	0.31	1.24	4.7435776118257	0.426481767777724	0.513720360195719	0.99864353193793
B3gat2	0.52	1.43	2.17677449384075	0.426298439732337	0.513810859655018	0.99864353193793
Dedd2	0.36	1.28	3.89868945979981	0.426143505514968	0.513887364210272	0.99864353193793
Il13ra2	-1.15	0.45	-0.378464625063488	0.42590919228567	0.514003102804882	0.99864353193793
Mrpl22	0.41	1.33	3.6291902131349	0.42576854217815	0.51407259847584	0.99864353193793
Dock5	0.25	1.19	5.92030822879001	0.425621394021115	0.514145322373834	0.99864353193793
Tm6sf1	0.33	1.26	4.79963315081204	0.425423487269706	0.514243160566541	0.99864353193793
Cpeb3	0.53	1.44	2.54900620573985	0.425328758204511	0.514290002791209	0.99864353193793
Tlk2	0.25	1.19	5.62858716152285	0.424906774860026	0.514498758141903	0.99864353193793
Fignl1	-0.55	0.68	2.81256044827732	0.42489345979281	0.514505347515257	0.99864353193793
Ddx39b	0.27	1.2	7.44123094392472	0.424804337826754	0.514549456068233	0.99864353193793
Zmat5	0.53	1.44	2.21647794937566	0.424468425302218	0.51471576633309	0.99864353193793
LOC117707461	-1.65	0.32	-1.02678496006787	0.42445436212794	0.51472273105381	0.99864353193793
Lrp8	0.94	1.92	0.633442759112674	0.424325929075639	0.514786344522431	0.99864353193793
Tbccd1	0.38	1.3	3.66420818860395	0.424302297818212	0.514798050684145	0.99864353193793
Bag4	-0.25	0.84	5.9357631778933	0.424249566843664	0.514824173579914	0.99864353193793
Snrnp70	-0.33	0.8	8.61010747688025	0.424230330636072	0.514833703762163	0.99864353193793
Entpd1	-0.26	0.83	6.49724058027821	0.42418375113408	0.514856781890396	0.99864353193793
Znf775	-0.35	0.79	4.26678314052552	0.424047763549633	0.514924168181921	0.99864353193793
Eps8l3	0.74	1.67	0.546326339608959	0.423863660243198	0.515015421906412	0.99864353193793
Golph3	-0.25	0.84	6.55111002892438	0.423852648197778	0.515020881095786	0.99864353193793
Mak16	-0.27	0.83	5.67516661642197	0.423803813745772	0.515045091849677	0.99864353193793
Ednra	-0.4	0.76	3.72259135606386	0.42362130344066	0.51513559293325	0.99864353193793
Zcchc7	-0.26	0.83	6.9427511125865	0.423600225763288	0.515146046473984	0.99864353193793
Taz	0.34	1.26	4.79235052913049	0.423467240938452	0.515212009256663	0.99864353193793
Alas2	-0.38	0.77	4.82226310474772	0.423054678790087	0.515416741104943	0.99864353193793
Hoxb4	0.71	1.64	1.45834049346517	0.422994693732825	0.515446520210176	0.99864353193793
Eif3g	0.25	1.19	6.68099512057637	0.422958733216419	0.515464373963505	0.99864353193793
Syt11	-0.29	0.82	7.21406815993014	0.422919273810795	0.515483966095526	0.99864353193793
Lbh	-0.36	0.78	5.99403673594418	0.422884253845794	0.515501355074174	0.99864353193793
Dennd2d	0.83	1.77	0.911784409481121	0.42286611233962	0.515510363546072	0.99864353193793
Copg2	0.26	1.2	5.4968905613027	0.422638937635916	0.515623194274482	0.99864353193793
Slc6a2	0.98	1.97	-0.279617994417174	0.422540514299499	0.515672091530635	0.99864353193793
Eogt	-0.26	0.84	5.83690007016317	0.422471532659329	0.515706366818656	0.99864353193793
Garem1	0.38	1.3	3.48318988880788	0.421917530407152	0.515981781411637	0.99864353193793
Evi2b	0.61	1.53	1.32931631854979	0.421643180566897	0.516118265860522	0.99864353193793
Arhgef10l	0.27	1.21	5.47125725090618	0.421438911076006	0.516219927513576	0.99864353193793
Nfatc2	-0.4	0.76	3.45486091884711	0.421369860260604	0.516254300918369	0.99864353193793
Morf4l1	-0.32	0.8	9.0389711746868	0.421330856383449	0.516273718766242	0.99864353193793
LOC117723939	-0.37	0.77	4.25641584211987	0.42117023110671	0.516353698568643	0.99864353193793
Tspyl1	-0.25	0.84	6.38719497700052	0.420762102606358	0.516557014667568	0.99864353193793
Mppe1	0.26	1.2	6.17084904897716	0.420551646616788	0.51666191162355	0.99864353193793
Pde3b	0.32	1.25	5.19122552903666	0.42052298677722	0.516676199346924	0.99864353193793
Emp2	-0.28	0.82	7.98447041196794	0.420463446557056	0.516705884005861	0.99864353193793
Marchf1	-0.54	0.69	1.94685485224894	0.420328309489373	0.516773269672496	0.99864353193793
Gas2	0.31	1.24	5.19872435242677	0.420278717411815	0.5167980024625	0.99864353193793
Wdr13	-0.28	0.83	7.74713152352736	0.420023669278261	0.516925233992314	0.99864353193793
Wdr59	0.31	1.24	4.49843751239167	0.419988092989114	0.516942985690607	0.99864353193793
Bean1	-0.83	0.56	0.597106013239095	0.419935215564303	0.516969372205274	0.99864353193793
Sh3kbp1	-0.27	0.83	5.72469739799532	0.419301922501269	0.517285577016992	0.99864353193793
Rab22a	-0.25	0.84	6.54894584949105	0.419108522532155	0.517382209662722	0.99864353193793
Mertk	0.36	1.28	4.18074700092822	0.41881780888922	0.517527524804895	0.99864353193793
Mlf2	0.26	1.2	7.02533346401952	0.418529449482573	0.517671733873096	0.99864353193793
Ppp2r3c	-0.28	0.82	5.01972280778722	0.418149110136834	0.517862050088717	0.99864353193793
Chst2	0.46	1.38	5.0323668978342	0.418022738113589	0.517925311959125	0.99864353193793
Ptgfrn	-0.25	0.84	6.56421408604806	0.417759778813183	0.518056992933537	0.99864353193793
Tmem14a	-0.29	0.82	4.96631087724669	0.417642825654451	0.518115577932054	0.99864353193793
Aldh3b1	0.42	1.34	3.33754012263992	0.417363280066697	0.51825565700281	0.99864353193793
Cstb	0.38	1.31	3.94110221259379	0.417167202397676	0.518353950345583	0.99864353193793
Fbxl19	0.34	1.27	3.97342167959487	0.417055565203993	0.518409928473512	0.99864353193793
Necap1	0.3	1.23	4.82648631525408	0.41692137807811	0.518477227843454	0.99864353193793
Sh3pxd2b	-0.27	0.83	5.08939451824376	0.416906868647503	0.518484505731661	0.99864353193793
Prtfdc1	0.94	1.91	0.0576835581529811	0.416550809357346	0.518663160291422	0.99864353193793
Tcof1	0.26	1.2	5.35523946819759	0.416459616025001	0.518708934408295	0.99864353193793
Daam2	-0.28	0.82	6.75950181252886	0.416448874538928	0.518714326520221	0.99864353193793
Sema6b	0.41	1.33	3.6669782964901	0.416396293518218	0.518740723055463	0.99864353193793
Ano5	0.93	1.9	1.5141377617498	0.416354694080363	0.518761608328531	0.99864353193793
Rock2	-0.27	0.83	7.59337126424483	0.416236025950283	0.518821194570008	0.99864353193793
Nr3c1	-0.31	0.81	8.8138871798868	0.416139731285614	0.518869555375823	0.99864353193793
Timm29	0.27	1.2	5.48793358146003	0.416128140226529	0.518875377135617	0.99864353193793
Lysmd4	-0.32	0.8	4.28199506256009	0.416049301276901	0.518914978067584	0.99864353193793
Prep	0.27	1.21	5.91416698933068	0.415618048008322	0.51913169134586	0.99864353193793
Hyi	-0.43	0.74	3.65169194932482	0.415418165903625	0.519232190034861	0.99864353193793
Pign	-0.26	0.84	5.2298521271316	0.415194068413219	0.5193449046734	0.99864353193793
Pdha1	0.34	1.27	8.96679332150058	0.415082523026471	0.51940102486514	0.99864353193793
Stox2	-0.26	0.83	5.63127530421884	0.414833396335548	0.519526402855944	0.99864353193793
Ildr2	0.28	1.21	5.02042083309151	0.41474419643919	0.519571307438663	0.99864353193793
Def6	0.47	1.38	2.60812233433429	0.41436163140712	0.519763973999417	0.99864353193793
Col9a3	-0.27	0.83	5.64807033390972	0.414227263329705	0.519831674007164	0.99864353193793
Zfr	-0.26	0.83	7.49506453373119	0.414105508123231	0.519893032558421	0.99864353193793
Hgsnat	-0.25	0.84	5.94684543026263	0.414023503452892	0.519934366011319	0.99864353193793
Slc25a46	-0.26	0.83	6.20506435920421	0.413939177704618	0.519976875411894	0.99864353193793
S1pr3	-0.25	0.84	6.52563278427824	0.413826703118243	0.520033584435569	0.99864353193793
LOC117714803	0.88	1.85	-0.0839457881412842	0.413778842539236	0.520057718762178	0.99864353193793
Mpp7	0.32	1.25	4.3903237375364	0.413437706046574	0.520229798507013	0.99864353193793
LOC117722824	0.97	1.95	-0.0437332023710569	0.413284325863656	0.520307200894645	0.99864353193793
LOC117720166	0.4	1.32	3.89711165354426	0.413063788696009	0.520418529234952	0.99864353193793
Slc45a1	1.46	2.74	-0.294984461424156	0.412787412588584	0.520558104676435	0.99864353193793
Dnajc5b	-1.47	0.36	-0.0786007027869313	0.412696710922214	0.520603925212745	0.99864353193793
Gdf9	1.12	2.18	-0.217971338049337	0.412556010181886	0.520675018286247	0.99864353193793
Xbp1	0.25	1.19	5.92623257252739	0.412362638850859	0.52077275262725	0.99864353193793
Tubb4b	0.27	1.21	7.83718344481227	0.412184948059604	0.520862590199885	0.99864353193793
Gatad2a	0.25	1.19	5.41209052167171	0.412178387996393	0.520865907384495	0.99864353193793
Spats2	0.33	1.26	4.1066428481701	0.412087365221516	0.520911938128073	0.99864353193793
Nrbp1	-0.25	0.84	6.37708847820689	0.412066105227904	0.52092269046393	0.99864353193793
Eif2b5	0.24	1.18	6.4343499982356	0.411757470876823	0.52107882778325	0.99864353193793
Prkaa2	0.39	1.31	6.86343726135244	0.411551824104615	0.521182909820731	0.99864353193793
Riok1	0.26	1.2	5.53487462110338	0.411395610455723	0.521261997278012	0.99864353193793
LOC117708941	0.76	1.69	1.18173504643097	0.411370567527846	0.521274677920209	0.99864353193793
Adap2	0.35	1.27	3.83785563153717	0.411351874715525	0.521284143496998	0.99864353193793
Tex10	-0.37	0.77	3.93443756697187	0.411241126473181	0.52134022988886	0.99864353193793
Ssr1	-0.25	0.84	6.69878345956922	0.411174394609235	0.521374030148795	0.99864353193793
LOC117723786	-0.54	0.69	2.28200052364888	0.4109861504368	0.521469398295963	0.99864353193793
Cnih2	-0.43	0.74	2.89977323749632	0.410957788975103	0.52148376943349	0.99864353193793
Sipa1	0.36	1.29	4.53205346026837	0.410808229574848	0.521559564786488	0.99864353193793
Pros1	-0.31	0.81	8.70481423734502	0.41070940131719	0.521609660736376	0.99864353193793
Znf22	-0.27	0.83	4.96473111289151	0.410605955179413	0.521662106594058	0.99864353193793
LOC117694579	-1.14	0.45	-0.827290865801288	0.410592543941162	0.521668906601278	0.99864353193793
Eloa	0.24	1.18	6.109287125047	0.410466448118302	0.521732849634999	0.99864353193793
Lgi3	0.89	1.85	1.51100723661059	0.410366969418178	0.521783304935378	0.99864353193793
LOC117695429	-1.14	0.45	-0.827290865801288	0.410294568829101	0.521820031721818	0.99864353193793
Pim3	0.3	1.23	4.88921509524226	0.41020886028029	0.521863515170238	0.99864353193793
Pnmt	1.37	2.58	-0.72521078601409	0.410020744277288	0.521958976568648	0.99864353193793
Acvrl1	0.33	1.25	5.13702226568455	0.410015763700448	0.521961504433095	0.99864353193793
Chrne	0.59	1.5	1.87310049815318	0.409845076978259	0.52204814862861	0.99864353193793
Nfil3	-0.37	0.77	3.48730386599951	0.40929152995319	0.522329315936845	0.99864353193793
Tsg101	0.25	1.19	5.77685718657157	0.409285043908867	0.522332612030154	0.99864353193793
LOC117708218	-1.12	0.46	0.0373465283586036	0.409218045221886	0.522366661734916	0.99864353193793
Exoc7	0.25	1.19	5.70486075873744	0.409007944731667	0.52247346333049	0.99864353193793
Tmem104	0.35	1.27	3.97609934005906	0.408954807826999	0.522500480843852	0.99864353193793
Znf296	-0.92	0.53	-0.232669015252517	0.408656217458225	0.522652345429551	0.99864353193793
Map1lc3b	0.26	1.2	6.33490882116867	0.408651876268806	0.522654553956997	0.99864353193793
Laptm4a	-0.34	0.79	9.73113574172737	0.408611327775004	0.522675183309297	0.99864353193793
Stxbp1	0.31	1.24	5.3897503803644	0.408577836902538	0.522692223130725	0.99864353193793
Gpr162	0.46	1.38	2.97749518866583	0.4085489228024	0.522706935127371	0.99864353193793
LOC117714887	-1.55	0.34	-0.988878312551192	0.408411277211952	0.522776981651969	0.99864353193793
LOC117714872	1.36	2.57	-0.80221863611345	0.408122103891591	0.522924193355014	0.99864353193793
Podxl	0.28	1.22	6.17070056573593	0.408061724678384	0.52295494033658	0.99864353193793
Nrarp	-0.39	0.76	3.27250474819125	0.408060525849112	0.522955550850325	0.99864353193793
LOC117715079	1.33	2.51	-0.700880544810678	0.407774819154206	0.523101085375838	0.99864353193793
Mog	0.67	1.59	2.18882433858092	0.407656535247176	0.52316135835923	0.99864353193793
Pou2f2	-0.73	0.6	1.39476990024303	0.407614610074694	0.52318272478833	0.99864353193793
LOC117722242	-1.46	0.36	-0.2405205374897	0.407519471276112	0.523231216346923	0.99864353193793
Rpap2	0.36	1.29	3.990522761911	0.407407639575716	0.523288226344625	0.99864353193793
Eaf1	-0.24	0.85	5.77824416794931	0.40734566203778	0.523319826237014	0.99864353193793
Abi3bp	-0.26	0.84	7.19514932096635	0.407096132535979	0.523447085689238	0.99864353193793
LOC117694491	-0.37	0.78	4.2838268845296	0.406800562132272	0.523597896913227	0.99864353193793
Chrac1	0.31	1.24	4.37991754979816	0.406751700504237	0.523622835391747	0.99864353193793
Prpf6	0.25	1.19	7.10398065777212	0.40638579880234	0.523809654902577	0.99864353193793
Sox15	-1.23	0.43	-0.855016165115538	0.40635062922637	0.523827617767188	0.99864353193793
Cdk5r1	0.61	1.52	2.29313334790437	0.406111221064133	0.523949924568845	0.99864353193793
Fam110d	0.4	1.32	3.13577814917288	0.40610817675106	0.523951480147935	0.99864353193793
Ncoa4	0.25	1.19	6.7851919112486	0.406034901428374	0.523988924749687	0.99864353193793
Prrg1	-0.3	0.81	4.98754590005156	0.405942042576726	0.524036383603775	0.99864353193793
LOC117704855	-0.9	0.54	6.37049056170876	0.405822465058225	0.524097509235534	0.99864353193793
Rab11fip4	-0.54	0.69	2.61330060796696	0.405723106248179	0.524148309099514	0.99864353193793
Flii	0.25	1.19	7.36326497187251	0.405650956208463	0.524185203228267	0.99864353193793
Tmem117	-0.24	0.84	6.6372397133525	0.405442345676537	0.524291902770223	0.99864353193793
Magi3	0.26	1.2	5.49014276300272	0.405159070974517	0.52443685311545	0.99864353193793
Racgap1	-0.45	0.73	2.72966959948843	0.405151699463857	0.524440626033583	0.99864353193793
Rmnd5b	0.37	1.29	3.90140802330873	0.405122958132306	0.524455337005526	0.99864353193793
Stub1	0.25	1.19	7.41146140310118	0.405087518778145	0.524473477304914	0.99864353193793
Smarce1	-0.27	0.83	7.32906226708126	0.404655133483962	0.52469489167289	0.99864353193793
LOC117721357	1.3	2.46	-0.853692812019635	0.404620565486366	0.524712600306174	0.99864353193793
Prr14	0.31	1.24	4.6374409336299	0.404619852511493	0.524712965563002	0.99864353193793
Trmt61b	-1.32	0.4	-0.940246963303265	0.404268841797307	0.524892843166719	0.99864353193793
Gfm1	0.29	1.23	5.62189215381778	0.40418576879986	0.524935430483707	0.99864353193793
Reck	-0.24	0.85	6.30132943439134	0.40415582323134	0.52495078356645	0.99864353193793
Akap11	-0.26	0.83	7.11582608179461	0.403939384968497	0.525061775142981	0.99864353193793
Cdk15	0.44	1.35	2.79913829865192	0.403829080930951	0.525118356150983	0.99864353193793
LOC117695482	0.31	1.24	5.16729720664914	0.403545422969056	0.525263909754654	0.99864353193793
Vamp7	-0.25	0.84	5.79378211054033	0.403454905613953	0.525310372098753	0.99864353193793
Tceal9	0.27	1.21	6.67338632502129	0.403385979164643	0.525345756788041	0.99864353193793
Pygo2	-0.25	0.84	5.63737066088425	0.403267631975155	0.525406522441106	0.99864353193793
Gtf3c3	-0.3	0.81	4.81337481037389	0.403183374460039	0.525449792293309	0.99864353193793
Tnfrsf17	-1.01	0.5	-0.043388505225122	0.4029425682755	0.525573491594313	0.99864353193793
Asb8	-0.27	0.83	5.89043294103202	0.402940174045737	0.525574721742283	0.99864353193793
B3galt1	-0.63	0.65	2.39278680167483	0.402901788894956	0.525594444616084	0.99864353193793
Lhx6	-0.45	0.73	2.89598912275783	0.402681040303768	0.525707894188894	0.99864353193793
LOC117709146	0.3	1.23	8.7466637377415	0.402676323646738	0.525710318701685	0.99864353193793
Znf436	-0.31	0.81	4.46911040677058	0.402540366407603	0.5257802136402	0.99864353193793
Ap3m1	-0.24	0.84	6.22178194353096	0.402477914715368	0.525812325292607	0.99864353193793
Sec24b	0.25	1.19	5.92662522011157	0.402392449368126	0.525856275858187	0.99864353193793
Lhx9	-1.42	0.37	-0.460730510573078	0.402359924992447	0.525873003241938	0.99864353193793
Ddias	-1.21	0.43	-0.833422020485425	0.402349556012187	0.525878336238829	0.99864353193793
Ifit3	0.31	1.24	4.6239509710678	0.402296035269493	0.525905864678263	0.99864353193793
Nudt15	0.45	1.36	2.61332701544286	0.402108893703471	0.526002141292699	0.99864353193793
Rhog	-0.38	0.77	3.67738287409231	0.402055175054536	0.526029783123783	0.99864353193793
Tbc1d13	0.25	1.19	5.39736936191876	0.40180016097911	0.526161040219056	0.99864353193793
Clock	-0.24	0.85	6.19733841438902	0.401595743703216	0.526266297041698	0.99864353193793
Ppdpf	0.29	1.22	5.82242913369633	0.401470808385102	0.526330646171812	0.99864353193793
Fyb1	-0.44	0.74	3.16747436521283	0.401427249609211	0.526353084834892	0.99864353193793
Cttnbp2	-0.26	0.84	6.20363182654218	0.401418501860254	0.526357591314893	0.99864353193793
Ndufv1	0.3	1.23	7.61977229682724	0.401360380588447	0.526387534748096	0.99864353193793
Fam219a	-0.27	0.83	6.59015594297523	0.40133303044225	0.526401626290671	0.99864353193793
Ddah2	0.26	1.2	7.38152698792406	0.401150221170559	0.526495831904831	0.99864353193793
Paf1	-0.31	0.81	8.22623807324064	0.401085173642186	0.526529359573224	0.99864353193793
Pcdh9	-0.42	0.75	3.31017097898666	0.400995927814109	0.526575366052261	0.99864353193793
Alg5	0.25	1.19	5.47247147701705	0.400804074355966	0.526674291344933	0.99864353193793
St3gal6	0.25	1.19	6.35527539306803	0.400800115556524	0.526676332967726	0.99864353193793
LOC117721952	0.93	1.91	0.194850954772649	0.400740541434792	0.526707058100151	0.99864353193793
Pspc1	-0.27	0.83	5.25055105853386	0.400488257944092	0.5268372078432	0.99864353193793
LOC117716276	0.45	1.37	2.70534646395856	0.400100524677304	0.527037346311499	0.99864353193793
Zmynd11	-0.27	0.83	7.84936042789165	0.399969538742251	0.527104988743943	0.99864353193793
Arrb1	0.28	1.21	5.83805905352135	0.399899565344455	0.527141130053238	0.99864353193793
Polr2i	-0.41	0.75	2.98343812876802	0.39976222921663	0.527212077131376	0.99864353193793
Pdlim4	0.26	1.2	5.55919115068008	0.399754424572739	0.527216109479145	0.99864353193793
Fndc5	-0.64	0.64	3.62358192251111	0.399674568704388	0.527257370983066	0.99864353193793
Sirt2	0.27	1.2	7.82390612352067	0.399525692989697	0.527334310428363	0.99864353193793
Cryzl1	-0.25	0.84	6.7427792436772	0.39946961672733	0.527363296021682	0.99864353193793
Atp8b4	-0.71	0.61	1.53829478052165	0.399306969034804	0.52744738406447	0.99864353193793
Rab34	0.32	1.25	4.94501459479447	0.399242317575159	0.527480815201554	0.99864353193793
Cep89	0.33	1.26	4.06521823229822	0.399091032724382	0.527559059090702	0.99864353193793
Sgtb	-0.31	0.81	4.89082601790396	0.399086031727475	0.527561645939554	0.99864353193793
Stag1	-0.25	0.84	6.39904187071522	0.39907731861853	0.527566152994288	0.99864353193793
LOC117713852	0.32	1.25	4.17656304746748	0.399076392906899	0.527566631843831	0.99864353193793
Arhgap5	-0.25	0.84	6.36160675772414	0.39898528513147	0.52761376362287	0.99864353193793
Gabarapl1	0.29	1.22	8.34140782767602	0.398834831553687	0.527691612593788	0.99864353193793
Mc3r	-1.16	0.45	-0.0606417578919116	0.398769449199275	0.527725449690838	0.99864353193793
Slc10a4	1.53	2.89	-0.915294383852489	0.398758009006102	0.527731370692128	0.99864353193793
Ndufb11	0.29	1.22	5.61573622393717	0.398747101618187	0.527737016044669	0.99864353193793
Irf4	0.99	1.99	-0.247967004474603	0.398617720040617	0.527803988494649	0.99864353193793
Wrnip1	0.32	1.25	4.59705047015387	0.398018981036795	0.528114114916511	0.99864353193793
Rbm44	1.57	2.98	-0.928476868212874	0.397918335428184	0.528166277929152	0.99864353193793
Pank2	-0.26	0.84	5.38742586069114	0.397915692736975	0.528167647718073	0.99864353193793
Adam22	-0.33	0.8	5.15445771175361	0.397852141890831	0.528200590010357	0.99864353193793
Gli3	-0.5	0.71	2.9773941625689	0.397492421540282	0.528387124433774	0.99864353193793
Exoc2	-0.24	0.85	5.64417696571139	0.397424810033132	0.528422197818873	0.99864353193793
Ppie	-0.37	0.77	3.8883616193842	0.39733793747691	0.528467268969478	0.99864353193793
Batf3	1.45	2.74	-0.631741002076002	0.397048968456204	0.528617241202629	0.99864353193793
LOC117708593	0.58	1.49	5.7301875915881	0.396947273795973	0.52867003792281	0.99864353193793
Selenon	0.36	1.29	4.2908792074509	0.39689361508604	0.528697899672063	0.99864353193793
Znf217	-0.24	0.84	6.32291863523153	0.396717309840745	0.528789462937	0.99864353193793
Znf335	0.27	1.21	5.2983223272202	0.396458325015132	0.528924016981704	0.99864353193793
Git1	0.25	1.19	6.85159056201861	0.396319840359803	0.528995991055439	0.99864353193793
Nsl1	-0.37	0.77	3.62839564299986	0.396279758482009	0.52901682592526	0.99864353193793
Tardbp	-0.33	0.8	9.44848046423379	0.396197313052212	0.529059686322623	0.99864353193793
Trdmt1	-0.34	0.79	4.12989942313205	0.396098523437808	0.529111051671325	0.99864353193793
LOC117709796	0.42	1.34	2.95904657811966	0.396035084753644	0.529144041130578	0.99864353193793
Pabpc5	-1.03	0.49	-0.135776061475494	0.395991609973171	0.529166651067258	0.99864353193793
LOC117715486	-1.02	0.49	-0.354041601227349	0.39593845984415	0.529194295218189	0.99864353193793
Cytl1	-0.5	0.71	1.86721231141384	0.39569697606864	0.529319927049101	0.99864353193793
Ms4a8	-0.87	0.55	0.336794457227451	0.395682009699203	0.529327715057056	0.99864353193793
Asah1	-0.28	0.82	8.39811076941291	0.395107534516346	0.52962680859522	0.99864353193793
Adgre1	-0.5	0.71	2.92497639765091	0.394855199660924	0.529758279574897	0.99864353193793
Trnau1ap	0.31	1.24	4.4200376914616	0.394798687971534	0.529787731208173	0.99864353193793
Ube2j2	0.31	1.24	4.95302899447399	0.394303366455579	0.530045998870263	0.99864353193793
Sdhaf3	0.46	1.37	2.51852969964698	0.394201115102279	0.530099342339887	0.99864353193793
Zwint	0.28	1.21	6.5906860673288	0.394119633102712	0.53014185755944	0.99864353193793
Atmin	0.37	1.29	4.1998596855913	0.393964314531454	0.530222915783647	0.99864353193793
Cndp1	-0.31	0.81	4.31023108401282	0.39395430411392	0.530228140820973	0.99864353193793
Mtmr12	-0.24	0.85	5.94850548772887	0.39381949451338	0.530298515052926	0.99864353193793
Dnah3	-1.52	0.35	-0.989815458872567	0.393514548694737	0.530457766920642	0.99864353193793
Efemp2	0.29	1.22	5.2198077896328	0.393420266775659	0.530507021173621	0.99864353193793
Tmco3	-0.24	0.85	5.72843286639664	0.39317304656116	0.530636211691928	0.99864353193793
Oxa1l	0.27	1.21	5.13329665629283	0.3929915043932	0.530731116698757	0.99864353193793
Cdhr4	0.64	1.55	1.72574389724015	0.392915272620448	0.530770977573277	0.99864353193793
Fgfr3	0.26	1.2	5.12883121883662	0.392552729016293	0.530960621951584	0.99864353193793
Rab13	0.38	1.3	3.57204944073693	0.392518284703127	0.530978645907617	0.99864353193793
Eif3j	-0.25	0.84	7.05447775374571	0.392363350094179	0.531059733420957	0.99864353193793
Bnip3	0.25	1.19	6.7022621378892	0.39227039717675	0.531108392520901	0.99864353193793
Nbeal1	-0.41	0.75	3.2157303595406	0.392162281144611	0.531164999324069	0.99864353193793
Ndufaf3	0.4	1.32	4.39812314963229	0.39210321055357	0.531195931771493	0.99864353193793
Chpf2	0.29	1.22	4.82011388643638	0.391884415388603	0.531310532614085	0.99864353193793
Dsc3	-1.34	0.39	-0.596723583276276	0.391787539209896	0.531361288780261	0.99864353193793
Pdss2	0.47	1.38	2.97450080585691	0.391750836111505	0.531380520851441	0.99864353193793
LOC117715146	-0.31	0.81	8.68875830712352	0.391655862895828	0.531430291725248	0.99864353193793
Mllt1	0.25	1.19	5.69152007520854	0.391628420112727	0.531444674725904	0.99864353193793
Slc6a13	0.26	1.2	5.51230978430301	0.391392097549784	0.531568562461355	0.99864353193793
B9d1	0.35	1.27	3.87713437422082	0.391210746384154	0.531663667753456	0.99864353193793
Tnfsf8	0.95	1.94	-0.288314815562861	0.391178416599615	0.531680625558451	0.99864353193793
Apoe	-0.39	0.76	10.3513903575039	0.390774420166229	0.531892614342314	0.99864353193793
Mxra8	0.27	1.2	7.30564843906256	0.390685584702628	0.531939249356998	0.99864353193793
Tbc1d5	0.29	1.22	4.71179831298692	0.390620844198359	0.531973240140498	0.99864353193793
Micu3	-0.33	0.8	4.51741297306617	0.390598640835012	0.531984898500675	0.99864353193793
LOC117719324	1.25	2.39	-0.463885442938113	0.390522428264044	0.532024919078816	0.99864353193793
Zcwpw2	-0.63	0.65	1.23229427957951	0.390282590077104	0.532150897823682	0.99864353193793
Pycr1	-0.48	0.72	2.12898236072304	0.390125930577817	0.532233214726346	0.99864353193793
LOC117711626	-0.29	0.82	6.97469329389577	0.389940628324415	0.532330611660778	0.99864353193793
B4galt6	-0.25	0.84	7.02349533474573	0.389890559372735	0.53235693398093	0.99864353193793
Trpc1	-0.34	0.79	3.8235157938026	0.389589328766997	0.532515346959088	0.99864353193793
Fktn	-0.26	0.83	5.21512169131408	0.389571436598973	0.532524758878255	0.99864353193793
Prrt1b	1.43	2.7	-0.63731812195177	0.389207978657271	0.532716015777033	0.99864353193793
Vldlr	0.33	1.26	5.82692255277357	0.389158173146325	0.532742233831519	0.99864353193793
Stk10	-0.27	0.83	6.56962229925136	0.389158136125612	0.532742253320411	0.99864353193793
LOC117704370	1.32	2.5	-0.948164072271346	0.389078907017139	0.532783965018525	0.99864353193793
Safb2	-0.28	0.83	7.69131168321305	0.388967526264535	0.532842613549307	0.99864353193793
LOC117716933	0.33	1.25	3.98004438484196	0.388938508167687	0.532857895202689	0.99864353193793
Irs1	-0.24	0.85	6.23608595840751	0.388830356953293	0.53291485730465	0.99864353193793
Ighmbp2	0.39	1.31	3.72124750270917	0.388626178363691	0.533022426009085	0.99864353193793
Mapk7	0.32	1.25	4.22236130083234	0.388442897890072	0.533119018251821	0.99864353193793
Syt9	-0.42	0.74	2.71776810486712	0.388352622033353	0.533166606950066	0.99864353193793
Lrrc29	0.57	1.48	1.57949913110161	0.388348440185653	0.533168811587005	0.99864353193793
Mutyh	0.45	1.37	2.59134974907266	0.388264140804488	0.533213257066971	0.99864353193793
Apom	0.48	1.4	4.99800106218944	0.388261738678764	0.533214523646908	0.99864353193793
Ncr3	-0.98	0.51	0.100057576994157	0.388190195211152	0.533252249195569	0.99864353193793
Heatr5b	0.27	1.2	5.07041761415524	0.388189766543527	0.533252475250615	0.99864353193793
Pja1	0.25	1.19	6.66514006621336	0.388184987850625	0.533254995274547	0.99864353193793
Vps52	0.25	1.19	6.08926949963472	0.387485598066177	0.533624047969189	0.99864353193793
Txndc16	-0.29	0.82	4.96195585982269	0.387412176793397	0.533662817568214	0.99864353193793
Pfkm	0.48	1.39	8.59104095040392	0.386990850294044	0.53388539472905	0.99864353193793
Adam23	-0.27	0.83	6.98690947250185	0.386869658383912	0.533949448767554	0.99864353193793
Faap100	0.39	1.31	4.17805810974411	0.386799809942853	0.533986372360739	0.99864353193793
Mcur1	0.33	1.25	5.31790388406742	0.386785893888682	0.533993729279428	0.99864353193793
LOC117694493	-1.26	0.42	-0.536134296179773	0.386397608695497	0.534199075772091	0.99864353193793
Emcn	-0.27	0.83	5.07084429200938	0.386394419091962	0.534200763201535	0.99864353193793
Ddx56	0.52	1.43	3.65528377654172	0.386377867945354	0.534209519583438	0.99864353193793
C6H5orf15	-0.25	0.84	7.41318572606061	0.386286297603442	0.534257969559747	0.99864353193793
Pfas	0.3	1.23	4.46994158687954	0.386214329310612	0.534296053656074	0.99864353193793
B4galt2	0.48	1.39	2.53904221368206	0.385932911605365	0.534445021182683	0.99864353193793
Nsun7	1.08	2.12	-0.555253940288059	0.3855727300562	0.534635791950189	0.99864353193793
LOC117717250	0.92	1.9	0.34126331248628	0.385037167399233	0.53491968201078	0.99864353193793
Fbxo11	-0.26	0.83	7.26169114756493	0.385018662707668	0.534929495830107	0.99864353193793
Mtch1	0.26	1.2	7.66051191549831	0.384998346459268	0.534940270770692	0.99864353193793
Rala	-0.25	0.84	7.53440213809546	0.384741274256762	0.535076645798391	0.99864353193793
Ccdc85b	0.25	1.19	6.20192340015139	0.384691614434595	0.535102997261687	0.99864353193793
C18H19orf67	-0.63	0.65	0.972683301636517	0.384553235627057	0.535176438950095	0.99864353193793
Ndst3	-0.89	0.54	0.326483395714645	0.384346480469072	0.535286204067279	0.99864353193793
Rps14	-0.3	0.81	7.0664054840151	0.384266561830547	0.535328643362751	0.99864353193793
Itga6	-0.34	0.79	10.1274751092487	0.38389031599878	0.535528523777956	0.99864353193793
LOC117708257	0.63	1.55	1.85524004731356	0.383885048136511	0.53553132328934	0.99864353193793
Pamr1	0.34	1.27	4.44180503197725	0.383730978341039	0.535613212692284	0.99864353193793
Camk2n2	0.96	1.95	0.332444246246156	0.383660759919794	0.535650541925236	0.99864353193793
Gpt	0.35	1.27	5.51868637798867	0.38363024893227	0.535666763526078	0.99864353193793
Ephb3	-0.33	0.79	3.8067402144843	0.383467185635927	0.535753473583406	0.99864353193793
Mlx	0.35	1.27	4.48134614547202	0.383390715057752	0.535794146138051	0.99864353193793
Nars1	-0.27	0.83	7.44896740668586	0.383381191955408	0.535799211601861	0.99864353193793
Afg3l2	0.27	1.21	6.82010688340725	0.383162328547491	0.53591565192795	0.99864353193793
Bicc1	0.26	1.2	7.84970025080105	0.383141124528639	0.53592693539367	0.99864353193793
Slc22a17	0.32	1.25	4.70159886805363	0.383030095548946	0.535986025192784	0.99864353193793
E4f1	0.25	1.19	5.30433753802131	0.382975376564639	0.536015151080302	0.99864353193793
Cfap94	0.39	1.31	3.1886537730389	0.382261603167909	0.536395343066598	0.99864353193793
Carnmt1	0.31	1.24	4.74869352094643	0.382136996271124	0.536461765331642	0.99864353193793
Angel2	0.29	1.22	4.73223526124589	0.38182260856187	0.536629417655264	0.99864353193793
LOC117708243	0.28	1.21	8.20982938556444	0.381762227076572	0.536661627975181	0.99864353193793
LOC117705128	-0.28	0.82	5.73458165297256	0.381749706314652	0.536668307578191	0.99864353193793
Aldh16a1	0.36	1.28	5.04788181366408	0.38171391047845	0.536687404852853	0.99864353193793
LOC117704818	-1.5	0.35	-0.985918650231193	0.381549727260503	0.53677501335343	0.99864353193793
Dpysl2	-0.28	0.83	7.82517675633831	0.381486680406197	0.536808662203813	0.99864353193793
Ears2	0.42	1.34	3.08797373702395	0.381192818698278	0.53696555036097	0.99864353193793
Padi2	0.26	1.2	6.05071544744225	0.381158179234694	0.536984049330087	0.99864353193793
Rpl37a	-0.27	0.83	6.57143092291387	0.380832409629399	0.537158081188343	0.99864353193793
Cul3	-0.28	0.82	8.43884192959401	0.380823866170114	0.53716264663766	0.99864353193793
Tm9sf3	-0.3	0.81	8.94475751827745	0.380676963477971	0.537241159485149	0.99864353193793
Kpna2	0.26	1.2	5.62685882837906	0.3805917273804	0.537286723914983	0.99864353193793
Mark2	0.24	1.18	5.41320742245253	0.38049363930177	0.537339167311683	0.99864353193793
P2ry6	0.65	1.57	1.11811093651769	0.380447622232358	0.537363773837851	0.99864353193793
LOC117720353	0.31	1.24	4.60417244439491	0.380409856463636	0.537383969713361	0.99864353193793
Wnt10b	0.36	1.28	3.67342330456457	0.380218793463928	0.537486165058307	0.99864353193793
Aamdc	0.36	1.28	4.03713746594298	0.380204207617823	0.537493968158618	0.99864353193793
Acap3	0.31	1.24	4.80507736216295	0.379940452092178	0.537635107100368	0.99864353193793
Timm50	0.34	1.27	4.41436679169509	0.379778070309406	0.537722033286222	0.99864353193793
Clec7a	1.49	2.8	-0.925968306430818	0.379756256968842	0.537733712353185	0.99864353193793
Sgsh	0.36	1.29	3.39897442019645	0.379729807757144	0.537747874129807	0.99864353193793
LOC117715724	1.49	2.8	-0.925968306430818	0.379643785587906	0.537793937930545	0.99864353193793
LOC117720486	-0.39	0.76	3.4942992978515	0.379495171527752	0.537873535876574	0.99864353193793
Stt3b	-0.29	0.82	7.05115730771002	0.379424693123834	0.537911291746996	0.99864353193793
Rad52	0.34	1.27	3.94452246167963	0.379275904514643	0.537991014936767	0.99864353193793
Sema3g	0.23	1.17	6.19695225113741	0.379253272768722	0.538003143258749	0.99864353193793
Ccdc171	-0.44	0.74	2.8047225468776	0.379036995236124	0.538119071277795	0.99864353193793
Cyhr1	0.28	1.21	5.11452285695347	0.378993000140666	0.538142658895029	0.99864353193793
Taf1	-0.26	0.83	7.71687916005296	0.378787151853717	0.538253047889773	0.99864353193793
Tulp3	0.27	1.2	4.93199414881358	0.378713940874727	0.538292318261358	0.99864353193793
Slc25a34	0.53	1.45	2.58090474756282	0.378415314901322	0.538452555471393	0.99864353193793
LOC117712560	-0.29	0.82	7.27863289712862	0.378403685814357	0.538458797188619	0.99864353193793
Ampd3	0.39	1.31	3.87951128637252	0.378149470646267	0.538595275956265	0.99864353193793
Camkmt	0.39	1.31	3.27556793710868	0.378015365037661	0.538667297796651	0.99864353193793
LOC117695333	0.31	1.24	4.71387744578338	0.377635901666285	0.538871185221745	0.99864353193793
Gucy1a1	0.26	1.2	4.9772527851378	0.37757382439535	0.538904553057473	0.99864353193793
LOC117695373	-0.36	0.78	4.16307800995091	0.37749487066542	0.538946997803746	0.99864353193793
Sctr	1.15	2.21	-0.603092211966803	0.377462510190994	0.538964396242152	0.99864353193793
LOC117693720	-1.35	0.39	-0.456167053981805	0.377433358174625	0.538980070549602	0.99864353193793
Prkra	0.34	1.27	3.92083722021962	0.3773141117589	0.539044195036217	0.99864353193793
LOC117696567	-1.06	0.48	-0.547975332026986	0.377240597911539	0.539083733893429	0.99864353193793
LOC117719185	0.72	1.64	1.18898986854773	0.377209725322837	0.53910034005975	0.99864353193793
Galnt15	-0.24	0.85	5.77385759792419	0.377182533385233	0.539114967202789	0.99864353193793
LOC117715942	-0.65	0.64	1.63783529393494	0.377144794339621	0.539135269071133	0.99864353193793
LOC117709831	0.24	1.18	6.18726433766217	0.376906687224281	0.539263391996491	0.99864353193793
Vps28	0.3	1.23	4.71062429083162	0.37683921069304	0.539299710538957	0.99864353193793
Noct	-0.42	0.75	3.08847409853251	0.376795537676865	0.539323219473132	0.99864353193793
Ido1	-0.72	0.61	0.246118151647247	0.376697430411123	0.539376036892202	0.99864353193793
LOC117719779	-1.3	0.41	-1.01118928943209	0.376672540885952	0.539389438022105	0.99864353193793
Itm2c	0.28	1.21	8.3467703263723	0.376550152961578	0.539455343546793	0.99864353193793
Mpv17l	0.57	1.49	1.79151813903589	0.37653848653724	0.539461626650444	0.99864353193793
Zbtb3	-0.5	0.71	1.98346501600761	0.376451232454819	0.539508622713421	0.99864353193793
Crtc3	0.25	1.19	5.54929525633185	0.376297237946936	0.539591584239305	0.99864353193793
Rgs14	0.73	1.66	1.05315202978997	0.376251226136032	0.539616376734745	0.99864353193793
Hsh2d	0.88	1.85	0.252048664116344	0.376139414079979	0.539676633002867	0.99864353193793
Epm2aip1	-0.24	0.85	6.29136703804165	0.376106939823984	0.539694135907152	0.99864353193793
Eif1b	0.24	1.18	5.58396125340325	0.375980158494151	0.539762478189765	0.99864353193793
Ccar1	-0.29	0.82	8.44133438889505	0.37592583071274	0.53979176877887	0.99864353193793
Banf1	-0.31	0.81	5.34260172191234	0.375825506518207	0.539845865790821	0.99864353193793
Hoxa1	-0.85	0.55	0.403344814968428	0.375495576866573	0.540023841194844	0.99864353193793
Acsl3	0.26	1.2	8.09858122266662	0.375466834647283	0.540039350829035	0.99864353193793
Ddx43	0.98	1.97	1.55311060704481	0.375401553582769	0.540074580280577	0.99864353193793
Tap2	0.25	1.19	5.25854123407785	0.37515080060794	0.540209940323471	0.99864353193793
Nudt2	0.38	1.3	3.33783219841941	0.375101090229494	0.540236782085396	0.99864353193793
Tent5c	-0.37	0.78	3.28784701053919	0.374819668050659	0.540388785762919	0.99864353193793
LOC117719859	-0.78	0.58	1.84852594938369	0.374788814270522	0.540405455490064	0.99864353193793
Mybbp1a	0.25	1.19	6.67407919143297	0.374761799126587	0.540420052047607	0.99864353193793
LOC117718776	0.91	1.88	0.21865717486084	0.374578409581336	0.540519158411714	0.99864353193793
LOC117718467	0.58	1.49	2.99002146770476	0.374297422801831	0.540671072444265	0.99864353193793
Slc15a5	1.17	2.25	-0.318290348386267	0.373946001162629	0.54086117704504	0.99864353193793
Mtpn	-0.27	0.83	8.21453559681309	0.373945404809389	0.540861499751827	0.99864353193793
Rpl35a	-0.25	0.84	6.71499632101722	0.373526820336836	0.541088097142373	0.99864353193793
Uxt	-0.41	0.75	3.32859686241092	0.373430571452531	0.541140225373205	0.99864353193793
Rnf7	0.27	1.21	5.45321122193511	0.3733651955115	0.541175638132986	0.99864353193793
Trim11	0.32	1.25	4.04287221819652	0.373328475917908	0.541195530224984	0.99864353193793
Stambp	0.3	1.23	4.25664699802978	0.37322365983677	0.541252319594086	0.99864353193793
Galr2	1.07	2.1	-0.744308718841577	0.372881452497992	0.541437803851708	0.99864353193793
Tmem249	1.07	2.1	-0.744308718841577	0.372693551727083	0.541539700097324	0.99864353193793
Psmc6	-0.27	0.83	6.61820281785168	0.372584483546675	0.541598862586424	0.99864353193793
Inpp5f	0.25	1.19	7.02078105941141	0.372525145523197	0.541631054648922	0.99864353193793
F2rl3	1.02	2.03	-0.565145954469305	0.372524127496995	0.541631606979166	0.99864353193793
Slc25a23	0.24	1.18	5.56516382650712	0.372430842430945	0.541682223200323	0.99864353193793
Paip1	-0.26	0.83	6.87081640823021	0.372254036904342	0.541778181269876	0.99864353193793
Tmem209	0.27	1.21	5.07872904025583	0.372135751429235	0.541842396077568	0.99864353193793
LOC117724265	1.05	2.07	0.091312186916862	0.371956605545892	0.541939677447447	0.99864353193793
Erbb2	0.23	1.18	6.24843576492264	0.371893688004238	0.541973851109524	0.99864353193793
Trmt44	0.33	1.26	3.91287453263365	0.371679314312836	0.542090317961352	0.99864353193793
Sptlc3	0.69	1.61	0.810593958635877	0.371368185545448	0.542259432754417	0.99864353193793
Dnajc11	0.23	1.17	6.0619957910084	0.371355224881106	0.542266479662403	0.99864353193793
Muc19	0.62	1.53	1.14965870841235	0.371262230790758	0.542317046893406	0.99864353193793
LOC117718839	-0.3	0.81	6.08706528108491	0.371240256086609	0.542328997307684	0.99864353193793
Mfap1	-0.3	0.81	8.7381126198451	0.371007611255578	0.542455545358661	0.99864353193793
LOC117713337	0.6	1.51	6.24722674567436	0.370641943693203	0.542654561622934	0.99864353193793
Ttbk2	0.42	1.34	3.01572246994646	0.370440317565559	0.542764355136895	0.99864353193793
LOC117709832	-0.26	0.84	5.06087652898446	0.370407057452374	0.542782470537048	0.99864353193793
Rnf31	0.31	1.24	4.15744939851347	0.370247763989031	0.542869246515442	0.99864353193793
Dnajc8	-0.29	0.82	8.54537754778154	0.370208078188936	0.542890869550411	0.99864353193793
Sohlh1	0.81	1.75	0.332253188172097	0.370207523915639	0.542891171560629	0.99864353193793
Cpt1b	-0.61	0.65	4.32712449331322	0.370206921325684	0.542891499897786	0.99864353193793
Rnf115	0.24	1.18	5.68818027560815	0.37017570444388	0.542908509746546	0.99864353193793
Czib	0.29	1.23	4.86631524757037	0.370118357521037	0.542939760223053	0.99864353193793
Dnttip2	0.24	1.18	5.78972109629672	0.36999119988383	0.543009064994349	0.99864353193793
Nphp3	0.36	1.28	3.83018244810808	0.369878315225981	0.543070604231394	0.99864353193793
Lats2	-0.24	0.84	7.38425794887328	0.369780316923613	0.54312403858212	0.99864353193793
Tmem41b	-0.25	0.84	5.39833550746069	0.36969814925853	0.543168848628182	0.99864353193793
Gtf3c1	0.24	1.18	6.75102264796653	0.369511179957307	0.543270837554605	0.99864353193793
Spag1	0.54	1.45	1.78304700527866	0.36939738347106	0.543332929117258	0.99864353193793
LOC117706084	-1.15	0.45	-0.497607036294603	0.369365810809465	0.543350158647577	0.99864353193793
Atrn	-0.25	0.84	7.87069313342458	0.369055860845877	0.543519355131718	0.99864353193793
Ryk	-0.24	0.85	7.18847176801063	0.369038658301842	0.543528748560726	0.99864353193793
Thg1l	0.51	1.42	3.05453098104996	0.369010491991128	0.543544129388847	0.99864353193793
Lipe	0.31	1.24	4.65102959382603	0.368915755559795	0.543595868180595	0.99864353193793
Sri	0.23	1.17	6.20778432429255	0.368865078721006	0.543623548261742	0.99864353193793
Tbc1d22a	0.25	1.19	5.29274920394012	0.368666630520799	0.543731967261638	0.99864353193793
Psma7	-0.25	0.84	6.06035346443685	0.368651380591934	0.543740300468719	0.99864353193793
Prmt7	0.29	1.22	4.79067406401196	0.368489589334765	0.543828724595129	0.99864353193793
Kifap3	-0.24	0.84	6.81897006797613	0.368391352092722	0.543882427370726	0.99864353193793
Fastkd2	-0.31	0.8	4.15835025862139	0.368306199450516	0.543928985193119	0.99864353193793
LOC117719487	-1.3	0.41	-0.847880456185935	0.367783804506896	0.544214769677598	0.99864353193793
Pcna	-0.25	0.84	5.61542231484178	0.367491971161075	0.544374542647103	0.99864353193793
Esrra	0.34	1.27	4.36013100487785	0.367286655902187	0.544487000674857	0.99864353193793
Galk1	0.28	1.22	4.53420756671062	0.367196134096807	0.544536596144137	0.99864353193793
Klhl7	-0.24	0.85	7.07278370531779	0.367029499063058	0.544627914708361	0.99864353193793
Tm9sf1	0.24	1.18	6.20440405874013	0.366991653515931	0.544648658599768	0.99864353193793
LOC117708907	-0.26	0.83	7.72615067685599	0.366679085633191	0.544820039152691	0.99864353193793
Ermp1	0.26	1.19	7.42167449760826	0.366666131106505	0.544827144256648	0.99864353193793
Plppr4	0.85	1.8	1.12843373094473	0.366460234378604	0.544940094432425	0.99864353193793
Rubcn	0.24	1.18	5.67198610445283	0.366380387852699	0.544983908054961	0.99864353193793
Rfng	0.38	1.3	3.53553206340345	0.366004572743991	0.54519021408519	0.99864353193793
Tns3	-0.26	0.83	8.18474125060756	0.365915807962771	0.545238963183348	0.99864353193793
Cnppd1	-0.23	0.86	6.12645931006209	0.365909296700535	0.545242539448388	0.99864353193793
Eif5b	-0.32	0.8	9.15605741543792	0.365852444456974	0.545273766990358	0.99864353193793
Unc5a	1.2	2.3	0.25242428113452	0.365802020008149	0.545301466675729	0.99864353193793
Luzp1	0.24	1.18	5.92088447067143	0.365786412876015	0.545310040677146	0.99864353193793
Usp5	0.23	1.17	6.52571547662392	0.36552385226522	0.545454319572563	0.99864353193793
Kctd8	-0.89	0.54	0.393711001474425	0.36530386672486	0.545575257657904	0.99864353193793
Smim27	-0.91	0.53	0.221408679865403	0.365191327957556	0.545637145598238	0.99864353193793
Nacc2	0.25	1.19	7.1204380342335	0.365057450428838	0.545710785225183	0.99864353193793
Polr1c	0.29	1.22	4.87520614055476	0.364892098634374	0.545801762786666	0.99864353193793
Vps13b	-0.23	0.85	5.75634885384011	0.36484971801569	0.545825085390136	0.99864353193793
Calr3	-0.4	0.76	3.35936810020546	0.364651784175416	0.545934035432922	0.99864353193793
LOC117717532	0.35	1.27	3.97401638615716	0.364623926445542	0.545949372587964	0.99864353193793
LOC117724268	-1.08	0.47	-0.181212831721871	0.364555583641929	0.545987002306288	0.99864353193793
Pmm1	0.29	1.22	4.76165337875936	0.3645474723053	0.545991468748007	0.99864353193793
Edem3	-0.23	0.85	6.44455717962211	0.364387378781857	0.546079636826644	0.99864353193793
Uchl5	-0.23	0.85	5.61776982320549	0.364108168178338	0.54623346933852	0.99864353193793
Dlgap4	0.25	1.19	5.52758407449498	0.364088730543364	0.546244181598386	0.99864353193793
Bcdin3d	-0.36	0.78	3.38475908173228	0.364044855406752	0.546268363024726	0.99864353193793
Cisd2	0.25	1.19	5.2799687775849	0.364021447917785	0.546281264685863	0.99864353193793
Psen2	-0.25	0.84	5.1763886985981	0.363931587271005	0.546330799031214	0.99864353193793
Erf	-0.31	0.81	4.26796292846503	0.36388130976973	0.54635851739529	0.99864353193793
Eapp	-0.25	0.84	7.03795529574702	0.363302175326982	0.546677987007845	0.99864353193793
Selenot	-0.27	0.83	8.306028652315	0.362799626520757	0.546955490903414	0.99864353193793
Hmcn2	0.24	1.18	5.65347360846534	0.362725684519908	0.546996343255749	0.99864353193793
Wasf1	0.48	1.39	2.35515561592912	0.362590470463542	0.547071062596503	0.99864353193793
Casd1	-0.25	0.84	5.23642565614638	0.362232417058649	0.547269014778978	0.99864353193793
LOC117721879	-1.57	0.34	-1.08865975247791	0.362170264473956	0.547303389818942	0.99864353193793
LOC117714209	-1.41	0.38	-0.363237399020786	0.361964429174876	0.547417260867834	0.99864353193793
Rab3gap2	0.23	1.18	5.62845236479103	0.36191565640091	0.547444249130274	0.99864353193793
LOC117719817	0.28	1.21	8.721242595082	0.361859697384452	0.547475216928671	0.99864353193793
C19H5orf51	-0.35	0.79	3.55862260824214	0.361823089266175	0.547495477677291	0.99864353193793
LOC117695080	0.48	1.4	2.0537466987346	0.361794430428059	0.547511339874045	0.99864353193793
Znf330	0.23	1.17	6.87960070167212	0.361686086301318	0.547571314302735	0.99864353193793
Spata21	-1.16	0.45	-0.749974110329233	0.361664208424181	0.547583426394459	0.99864353193793
Ndufa2	0.28	1.21	5.73121409003415	0.361627841220814	0.547603561211459	0.99864353193793
Dnase1l1	-0.36	0.78	3.82212532619633	0.361608439003728	0.547614303874158	0.99864353193793
Rpl27a	-0.26	0.83	8.10103226909082	0.361478403445596	0.547686312381085	0.99864353193793
Naa40	-0.29	0.82	4.73342409678913	0.361465627531808	0.547693388124033	0.99864353193793
LOC117715125	-0.42	0.75	2.81904093912811	0.361397809702197	0.547730950834382	0.99864353193793
Hunk	0.61	1.53	2.84959192453148	0.361343803934494	0.547760866798519	0.99864353193793
Slc45a2	-0.99	0.5	-0.189227747914512	0.361229141511304	0.54782439301232	0.99864353193793
Kcnd3	-0.31	0.81	4.53721554658465	0.361196999464577	0.547842203074839	0.99864353193793
Eif4b	-0.27	0.83	8.39722561419291	0.361162537549713	0.547861299785732	0.99864353193793
Bptf	-0.24	0.85	6.69668979863562	0.360692806143052	0.548121720278071	0.99864353193793
Hapln2	0.63	1.55	1.71990990805541	0.360625842508219	0.548158863906511	0.99864353193793
Mcm3ap	0.23	1.17	5.51662458738214	0.360615138937204	0.548164801436499	0.99864353193793
Il1rapl1	-0.56	0.68	1.5338865961801	0.360530706831958	0.548211642172926	0.99864353193793
Fem1a	0.38	1.3	5.30919631218909	0.360310419854308	0.548333886801484	0.99864353193793
E2f1	-0.46	0.73	2.40746880892532	0.360284138537538	0.548348474579144	0.99864353193793
Lpcat1	-0.3	0.81	4.41522118966147	0.360246787190445	0.548369208162598	0.99864353193793
Med22	0.36	1.28	3.58547951652529	0.360162770424583	0.548415850877109	0.99864353193793
Zhx2	-0.23	0.85	6.70452586925043	0.359974628057244	0.548520326763727	0.99864353193793
Mrgprd	1.23	2.34	-0.505093062589651	0.359825169783131	0.548603347752081	0.99864353193793
LOC117719669	-0.42	0.75	3.07277232984289	0.359797525753693	0.548618706009527	0.99864353193793
Fmod	0.36	1.29	4.86633762011613	0.359643249996518	0.548704432084428	0.99864353193793
Faf2	-0.23	0.85	6.71985364680172	0.35958526915294	0.548736656637266	0.99864353193793
Comp	-0.52	0.7	2.48825845347388	0.359518919184437	0.548773536910584	0.99864353193793
Nup155	-0.3	0.81	4.90841148694854	0.359224564469829	0.548937208209549	0.99864353193793
Chkb	0.26	1.19	4.98951376634747	0.35909051501934	0.549011774500904	0.99864353193793
LOC117715752	1.03	2.04	0.326349685835804	0.358930998993678	0.549100531470091	0.99864353193793
Atad2	-0.3	0.81	4.27906748679074	0.35886367820383	0.549137997750862	0.99864353193793
Raver1	0.26	1.2	4.96957769771799	0.358669780816282	0.549245934850081	0.99864353193793
LOC117720811	-0.25	0.84	7.18164158972684	0.358536312803114	0.549320255690835	0.99864353193793
LOC117721675	-1.31	0.4	0.30127522761992	0.358179067176853	0.549519278226768	0.99864353193793
Tmc7	-0.41	0.75	2.8672161568333	0.358164699121698	0.54952728552992	0.99864353193793
Asb1	0.3	1.23	4.79049822655348	0.358137352835039	0.549542526191547	0.99864353193793
Znf76	0.26	1.2	5.03297453937948	0.358007923129259	0.549614670816281	0.99864353193793
Xrn2	-0.24	0.84	6.51124530955058	0.357831602467884	0.549712981144899	0.99864353193793
Bmi1	-0.22	0.86	6.38381647124427	0.357703256042153	0.54978456337697	0.99864353193793
Eva1c	0.56	1.47	2.55485751287619	0.357595452360803	0.549844701845737	0.99864353193793
Bst2	0.35	1.27	3.91649553452668	0.357546637010307	0.549871937620915	0.99864353193793
Slc38a11	0.64	1.56	1.20216561613748	0.357438857915275	0.549932080251323	0.99864353193793
LOC117717998	-0.87	0.55	0.385305224139011	0.357354270788782	0.549979289976695	0.99864353193793
Cd2	-0.61	0.66	1.59361115964321	0.357320528320406	0.54999812442263	0.99864353193793
Rai14	-0.25	0.84	7.46345598272201	0.357310909142905	0.550003493897588	0.99864353193793
Smc6	-0.23	0.85	6.77128254119731	0.357240316853438	0.550042901882991	0.99864353193793
Qsox1	0.26	1.2	5.47888860684055	0.356989583853895	0.550182915742902	0.99864353193793
Abcc9	-0.27	0.83	5.65119477072336	0.356716600060719	0.550335430737509	0.99864353193793
Trappc11	0.22	1.17	5.96665645860292	0.356711294519467	0.550338395707259	0.99864353193793
Tubgcp6	0.28	1.22	4.46801546582728	0.356529636546687	0.550439932222032	0.99864353193793
Dnajb5	-0.39	0.77	3.84489901551628	0.356445747276973	0.550486833415249	0.99864353193793
Higd1b	0.79	1.73	0.868459217977004	0.356397808108251	0.55051363882458	0.99864353193793
Nek3	-0.45	0.73	2.16772661515963	0.356307886911707	0.55056392527601	0.99864353193793
Ltbr	0.23	1.17	6.08487642193537	0.356219166914406	0.550613548418499	0.99864353193793
Atp4a	1.07	2.1	1.31126761835824	0.35604528787864	0.550710827290158	0.99864353193793
Zzz3	0.24	1.18	5.65713888133539	0.355902120718802	0.55079094818874	0.99864353193793
LOC117694056	-0.34	0.79	3.87052969678255	0.355702792463793	0.550902535019511	0.99864353193793
Shld1	0.75	1.68	0.387443582343841	0.355621835671054	0.550947867903198	0.99864353193793
LOC117714703	1.19	2.28	-0.738595062466685	0.355325270705221	0.551113993354622	0.99864353193793
Rtkn2	1.15	2.22	-0.719844403944372	0.355285404389301	0.551136332251867	0.99864353193793
Ly6g6f	-1.67	0.31	-0.775120505315978	0.354919087285566	0.551341675817367	0.99864353193793
Sned1	-0.25	0.84	6.77691548471528	0.354843807307565	0.551383892720806	0.99864353193793
Tmem156	1.04	2.06	-0.580795178042415	0.35467719966976	0.551477347621586	0.99864353193793
Fxyd7	-0.44	0.74	3.70959897079578	0.354673304179243	0.551479533067294	0.99864353193793
Mrpl21	0.4	1.32	3.80937453256635	0.354553813751584	0.551546577413298	0.99864353193793
Txlna	0.23	1.17	6.65027923880159	0.35436436608329	0.551652905123841	0.99864353193793
LOC117715378	0.78	1.72	0.54647209622888	0.354328692542006	0.551672931244416	0.99864353193793
Tmem215	1.2	2.31	-0.530606763771783	0.354266059170134	0.55170809515714	0.99864353193793
Hic1	-0.32	0.8	4.16020322306767	0.354054064993169	0.55182714513832	0.99864353193793
Ccdc120	0.49	1.4	2.1093086651385	0.353546731681461	0.55211224535118	0.99864353193793
Dennd1b	0.44	1.36	2.66279351630918	0.353115859812202	0.552354594926691	0.99864353193793
Slc49a3	-0.48	0.71	2.30971662300868	0.353009405707733	0.55241450226496	0.99864353193793
Fam102a	0.24	1.18	5.7055843329559	0.352817487064184	0.552522535890835	0.99864353193793
Acadm	0.33	1.26	9.28782822360733	0.352768921562295	0.552549880377256	0.99864353193793
Taf6l	0.34	1.27	3.47109484737422	0.352523241737666	0.552688247819405	0.99864353193793
Shisa3	-0.25	0.84	5.70108045065668	0.352322267740329	0.552801485337606	0.99864353193793
LOC117705988	1.22	2.33	-0.65042342522953	0.352017649231429	0.552973203992856	0.99864353193793
Srsf3	-0.28	0.82	8.17875086955019	0.352001642215885	0.552982230198568	0.99864353193793
Acbd7	-1.43	0.37	-0.513903192898196	0.351825539480199	0.553081551199517	0.99864353193793
Galnt10	-0.29	0.82	4.28574858652258	0.351639238959815	0.553186660280714	0.99864353193793
LOC117723893	-0.56	0.68	1.5888262092164	0.351401585983754	0.553320796594924	0.99864353193793
Fbxo34	0.31	1.24	4.03584556137588	0.351367771468633	0.553339887196158	0.99864353193793
Psmd13	0.23	1.18	6.42450424054932	0.3513394378299	0.55335588442456	0.99864353193793
Thtpa	0.49	1.41	2.65320317776827	0.351312373969774	0.553371165547425	0.99864353193793
LOC117714296	-0.78	0.58	0.646787363486236	0.351201729546603	0.55343364720911	0.99864353193793
LOC117723831	0.46	1.38	2.67686378271539	0.35117301301672	0.553449865803418	0.99864353193793
Amz2	0.27	1.21	5.04530710168884	0.351135705173912	0.553470937959384	0.99864353193793
Themis2	0.41	1.33	2.85156325592755	0.351066290860559	0.553510148465989	0.99864353193793
Scarf1	0.37	1.29	3.97833578808009	0.350943810097762	0.553579347732226	0.99864353193793
Dock4	0.29	1.22	4.4532229215219	0.350925339094762	0.553589784907849	0.99864353193793
LOC117706587	0.24	1.18	6.74525420346452	0.350914136663138	0.553596115104716	0.99864353193793
Nfx1	-0.23	0.85	6.65833954799741	0.350900507379394	0.553603816835381	0.99864353193793
Actr3	-0.28	0.82	8.84979379971855	0.350566970781373	0.553792357025164	0.99864353193793
LOC117716052	-0.96	0.52	-0.408084143233421	0.350101913067029	0.55405544522774	0.99864353193793
Ptprcap	-0.65	0.64	0.793057756502925	0.349960703497683	0.554135375707319	0.99864353193793
Ccdc92b	0.76	1.69	0.30193440293731	0.349942491984061	0.554145685764991	0.99864353193793
Wbp1	0.29	1.22	4.56172439213794	0.349933105821392	0.554150999681015	0.99864353193793
Bag6	0.24	1.18	7.11802793114887	0.34969714862575	0.554284616957996	0.99864353193793
Traf3ip2	0.62	1.54	2.4099999239044	0.349618563245652	0.554329131605735	0.99864353193793
Dmpk	-0.28	0.82	6.54219354674149	0.349568865905093	0.55435728612374	0.99864353193793
LOC117694429	0.37	1.29	5.65036611109023	0.349504710123645	0.554393635626221	0.99864353193793
Myrf	0.33	1.26	4.00102026766012	0.349427379266534	0.554437455872165	0.99864353193793
Ndst1	0.24	1.18	6.95627029861095	0.349218095302322	0.554556081392154	0.99864353193793
LOC117694441	0.74	1.67	3.33421508619645	0.349173932007281	0.55458111998657	0.99864353193793
LOC117711422	0.62	1.54	1.50230839009578	0.349131225760589	0.554605334532203	0.99864353193793
Ier3	0.35	1.27	3.78906537908906	0.349098590984855	0.554623839876168	0.99864353193793
LOC117722450	1.12	2.17	-0.338976711799546	0.349082331442111	0.554633060182973	0.99864353193793
Mrc2	0.23	1.18	6.86741681793915	0.349070930632033	0.554639525418661	0.99864353193793
Asf1a	-0.33	0.79	3.66393435583312	0.348294099227913	0.555080391203152	0.99864353193793
Ppargc1a	0.3	1.23	5.36337051138237	0.348166902398342	0.555152640838323	0.99864353193793
LOC117714978	1.06	2.09	-0.481008061072424	0.348133688235524	0.55517150989184	0.99864353193793
Ttc1	-0.25	0.84	6.65143842617863	0.348125992753377	0.555175881888695	0.99864353193793
Mapre3	-0.24	0.85	5.24636493868998	0.348110357442537	0.555184764902463	0.99864353193793
Brca1	-0.43	0.74	2.90590242694666	0.348012175675647	0.555240551839699	0.99864353193793
Pip4k2a	-0.25	0.84	7.3678376293624	0.347814621767089	0.555352834239462	0.99864353193793
Nde1	-0.31	0.81	4.37740419149838	0.34779896097277	0.55536173709933	0.99864353193793
Pbx3	0.36	1.29	3.18861438667685	0.347688094161885	0.55542477047233	0.99864353193793
LOC117716146	1.2	2.3	-0.753850438265303	0.347672654771944	0.55543354961849	0.99864353193793
Tlk1	-0.24	0.85	7.32363308776864	0.347609705215526	0.55546934671559	0.99864353193793
Ccdc91	0.25	1.19	7.02118233506748	0.347298748260325	0.555646240603999	0.99864353193793
Cul7	0.29	1.22	5.06446950701288	0.347191187150023	0.555707453662159	0.99864353193793
Chrna7	1.18	2.26	-0.550227801558775	0.347183840397352	0.555711635167209	0.99864353193793
Zmat2	-0.27	0.83	7.9262137897382	0.347173681128279	0.555717417552745	0.99864353193793
LOC117710169	0.47	1.38	2.00494881324807	0.346832242010303	0.555911821926689	0.99864353193793
Rab3d	-0.25	0.84	5.05490582044404	0.346823356352266	0.555916882852974	0.99864353193793
Mob3b	-0.25	0.84	5.12977239299583	0.346568112182426	0.556062297326372	0.99864353193793
Nefm	-0.32	0.8	6.03808807899038	0.346504904121819	0.556098318560446	0.99864353193793
Rps2	0.28	1.21	8.67976502985714	0.346388266644682	0.556164799955217	0.99864353193793
Tcf20	0.24	1.18	5.57126400130764	0.346349756643686	0.556186753315535	0.99864353193793
Cpa1	-0.42	0.75	3.46442692945181	0.346264103784525	0.556235587253344	0.99864353193793
Clpp	0.33	1.25	4.2220848925545	0.346186592299758	0.556279786494529	0.99864353193793
Aff4	-0.24	0.85	7.60647613855718	0.3461420505981	0.556305188446557	0.99864353193793
LOC117710273	1.17	2.25	-0.703495489362774	0.346129346092317	0.556312434177999	0.99864353193793
Il12rb2	0.54	1.46	1.43578057373389	0.346118407106959	0.556318673127673	0.99864353193793
Slc35d2	0.26	1.19	5.35718672570175	0.346104926189464	0.556326362027517	0.99864353193793
Cep104	0.24	1.18	5.40230907334161	0.345955849661021	0.556411401914812	0.99864353193793
Ubr4	0.23	1.17	7.35037165256419	0.345932529253571	0.556424707143804	0.99864353193793
Card10	0.23	1.17	6.17178590703436	0.345845823193399	0.556474181728057	0.99864353193793
Dgkq	0.27	1.2	5.03324247204193	0.345739308355644	0.556534970651189	0.99864353193793
Ttn	0.66	1.58	8.66550144278085	0.345584358207683	0.556623424520768	0.99864353193793
LOC117711983	0.36	1.28	3.78110287886015	0.345582918475698	0.556624246522247	0.99864353193793
Efna3	-1.26	0.42	-0.233736939053133	0.345439281117669	0.556706266508692	0.99864353193793
Rapgef4	0.33	1.26	3.868743556548	0.345275708867259	0.556799697687525	0.99864353193793
Socs5	0.22	1.16	6.27016614331367	0.345156245064241	0.55686795328355	0.99864353193793
Ate1	0.22	1.16	6.18432069267633	0.345034748079312	0.556937386836307	0.99864353193793
Tgif1	-0.34	0.79	3.620911813253	0.345013588407544	0.556949480926066	0.99864353193793
Kif2b	-1.54	0.34	-1.09609873785162	0.344933922982231	0.556995019226516	0.99864353193793
LOC117707250	-1.54	0.34	-1.09609873785162	0.344933922982231	0.556995019226516	0.99864353193793
Golph3l	0.23	1.17	5.66269519775649	0.344923609189981	0.557000915307061	0.99864353193793
Fyttd1	-0.24	0.85	7.46402733678298	0.344813457913776	0.557063892828596	0.99864353193793
LOC117718546	0.26	1.19	5.10771604304003	0.344759715547379	0.557094624219342	0.99864353193793
Neurod2	-0.62	0.65	0.811273731577027	0.344573799560293	0.557200961040384	0.99864353193793
Emc8	-0.24	0.85	5.51978338044337	0.34456977116848	0.55720326555306	0.99864353193793
Fastk	0.3	1.23	4.94519473350372	0.344385867821985	0.557308490002748	0.99864353193793
Met	0.25	1.19	5.45731523652646	0.344365326946425	0.557320245273105	0.99864353193793
Hdac5	0.23	1.17	5.61944213839428	0.344301794008873	0.55735660731336	0.99864353193793
Ep300	-0.23	0.85	6.35073938310563	0.344251298657856	0.557385510720517	0.99864353193793
Tarbp1	0.32	1.25	3.98475637405229	0.344189295398491	0.557421005122299	0.99864353193793
LOC117723822	-1.66	0.32	-0.4897979121556	0.343947370795468	0.557559538451262	0.99864353193793
Atxn7l1	-0.28	0.82	4.80002977113555	0.343805627480348	0.55764073537455	0.99864353193793
Ncaph	-0.46	0.73	1.95978237068784	0.343792548023999	0.557648229006783	0.99864353193793
Myo6	0.26	1.2	7.32945473215936	0.34361751080926	0.557748531775644	0.99864353193793
Amer1	-0.48	0.72	2.23177103276697	0.343477213693856	0.557828951973898	0.99864353193793
Cplane2	0.39	1.31	2.94326668304739	0.343401007713506	0.557872643517692	0.99864353193793
Sp9	-0.95	0.52	0.130062967997459	0.343292155829213	0.557935063392305	0.99864353193793
Emilin2	-0.26	0.84	5.16736758504022	0.343244051146207	0.557962652711032	0.99864353193793
Rhod	0.45	1.36	3.16664405908661	0.343183170746904	0.557997572967017	0.99864353193793
Cpsf7	-0.23	0.85	6.64972585232349	0.343086440501315	0.558053064815906	0.99864353193793
Uevld	-0.49	0.71	1.94400674163617	0.342903388584189	0.558158106121848	0.99864353193793
Wars2	0.41	1.33	2.96456076038993	0.342678031363264	0.558287475345799	0.99864353193793
Slc4a7	-0.35	0.78	3.59888201510936	0.342653980068798	0.558301285675047	0.99864353193793
Cend1	0.35	1.27	3.80525281551265	0.342301684991321	0.558503649234326	0.99864353193793
Mvd	0.39	1.31	3.73287379427157	0.342255534548656	0.55853016909278	0.99864353193793
Fibp	0.25	1.19	6.7113541190392	0.341982064997208	0.558687364709454	0.99864353193793
Trappc2l	-0.24	0.85	5.50715210831464	0.34194075279625	0.558711119098987	0.99864353193793
Scrt1	0.79	1.73	0.218879544903138	0.341882338515832	0.558744710418632	0.99864353193793
Kcna5	-0.48	0.72	1.94344255460525	0.341838829867652	0.558769732708921	0.99864353193793
Ap2a1	0.26	1.2	5.19071659421037	0.34171657021759	0.558840056985027	0.99864353193793
Itgae	-0.57	0.68	1.53695570687276	0.341614760845601	0.558898631054799	0.99864353193793
Pusl1	0.42	1.34	2.73121880355177	0.341470095186439	0.558981881812034	0.99864353193793
Septin8	-0.29	0.82	8.66706800216557	0.341312331304121	0.559072697175402	0.99864353193793
LOC117711663	-0.24	0.85	5.69200700242494	0.341270991663946	0.559096498623286	0.99864353193793
Ccdc50	-0.24	0.85	7.10527469735507	0.341225490609205	0.55912269825613	0.99864353193793
Nck2	-0.24	0.85	5.88340736361642	0.341220728417021	0.559125440474961	0.99864353193793
Aebp2	-0.23	0.85	6.83014707482669	0.341130160832648	0.559177597001592	0.99864353193793
LOC117705282	-0.43	0.74	2.28757776489263	0.341097572395938	0.559196366469947	0.99864353193793
Mxra7	-0.26	0.84	4.95783532193708	0.341021681035462	0.559240081128633	0.99864353193793
LOC117708541	-0.35	0.78	3.44343001247334	0.340946476613295	0.559283406534789	0.99864353193793
Trim17	-0.59	0.67	0.993514697047525	0.340839540006991	0.559345023945113	0.99864353193793
C12H3orf38	0.34	1.26	3.81421684289288	0.340764745342787	0.55938812870995	0.99864353193793
Eri3	0.31	1.24	4.88056053266854	0.340594578145365	0.559486221065607	0.99864353193793
Arntl2	1.24	2.36	-0.979434326528	0.340486642463672	0.559548457284175	0.99864353193793
Hnrnpc	-0.29	0.82	8.64467746947074	0.340304001139178	0.559653799250909	0.99864353193793
Gucy2f	-0.63	0.65	0.88828364562005	0.34015060597991	0.559742302195852	0.99864353193793
Rc3h2	-0.35	0.78	3.55295040424128	0.34013159196062	0.559753274396466	0.99864353193793
Crip3	-0.7	0.62	0.369637258094207	0.34010813049813	0.559766813598241	0.99864353193793
LOC117718429	-1.05	0.48	-0.740919799265937	0.340012711103892	0.559821884919517	0.99864353193793
Wdr45b	0.22	1.16	5.62646839810606	0.339762055216917	0.559966600354689	0.99864353193793
Tubgcp4	0.38	1.3	3.71492147428721	0.339673733806387	0.560017609500139	0.99864353193793
Fkbp10	0.29	1.22	4.63454093001293	0.339419548231498	0.560164461424004	0.99864353193793
Mrtfa	0.31	1.24	4.12850032688468	0.339358682193236	0.560199636799018	0.99864353193793
Kiaa0040	0.53	1.44	2.08800123959918	0.339286380788299	0.560241426330521	0.99864353193793
Acp2	0.26	1.2	5.00797534876629	0.339283439775504	0.56024312633445	0.99864353193793
Mknk1	0.25	1.19	5.12945590620165	0.339244145912639	0.560265840450383	0.99864353193793
Stoml2	0.25	1.19	5.68354096373704	0.339223508890524	0.560277770543396	0.99864353193793
Diras2	0.63	1.55	1.0021165245491	0.339136223214941	0.560328235051031	0.99864353193793
Wnk3	-0.5	0.71	2.43451067680164	0.339086312503831	0.560357095005214	0.99864353193793
Tmem126a	-0.32	0.8	4.04982363484114	0.339070356407122	0.560366321925749	0.99864353193793
Sepsecs	0.42	1.34	2.97037678526529	0.339008897612872	0.560401864374973	0.99864353193793
Ccdc47	0.27	1.21	8.67755324719257	0.338949550453588	0.560436189731619	0.99864353193793
Zfyve19	0.31	1.24	3.9600362867363	0.338830304461972	0.560505171689121	0.99864353193793
Mfsd1	0.26	1.2	7.49583867318409	0.338533293876735	0.560677058383348	0.99864353193793
Fam102b	-0.24	0.85	6.93558563298959	0.338320875148295	0.560800051785101	0.99864353193793
Xpa	-0.34	0.79	3.9322416072149	0.338233976903535	0.560850381973126	0.99864353193793
LOC117724203	-1.01	0.5	-0.613797597243881	0.338215020235515	0.560861362546617	0.99864353193793
Ptgfr	0.5	1.41	1.87452369490692	0.33803585284735	0.56096516487761	0.99864353193793
Yes1	-0.22	0.86	5.95607524034884	0.33800659035764	0.560982121876073	0.99864353193793
Lrrtm2	0.79	1.72	0.508682401120019	0.33787208275423	0.561060078843264	0.99864353193793
Spag16	1.07	2.11	-0.388910420028316	0.337684853723908	0.561168626290839	0.99864353193793
Diaph1	0.22	1.17	6.71527568853765	0.337504384633581	0.561273292718557	0.99864353193793
Sdha	0.33	1.25	9.02921154721398	0.337368161093276	0.561352322902578	0.99864353193793
Wdr83os	0.4	1.32	2.94550803535154	0.337331420123764	0.561373641855938	0.99864353193793
Ntf3	-0.68	0.63	1.17797336446991	0.337245567151912	0.561423464109923	0.99864353193793
Osbpl9	-0.23	0.85	7.06118087585456	0.337173180074138	0.561465478417166	0.99864353193793
LOC117718980	0.25	1.19	7.7653251282111	0.337131257900172	0.561489813295352	0.99864353193793
Kif1b	-0.26	0.84	8.23313723443429	0.336786543318879	0.561689989096896	0.99864353193793
Mxd1	-0.32	0.8	3.98716886456986	0.336653571148368	0.56176724265688	0.99864353193793
Pskh1	0.34	1.27	4.19612583094934	0.336648099280459	0.561770422114369	0.99864353193793
Ppig	-0.31	0.81	9.22657180178617	0.336540859443968	0.56183274135516	0.99864353193793
Gata2	0.47	1.38	3.62207972050682	0.336463387326411	0.561877770228564	0.99864353193793
Fbxo15	-0.45	0.73	2.31819100374697	0.336414735771932	0.561906051359132	0.99864353193793
Vhl	-0.22	0.86	6.06698947989338	0.33625345518623	0.561999823254222	0.99864353193793
Trim36	0.64	1.56	1.25197315935265	0.33623365394881	0.562011338177608	0.99864353193793
Srd5a1	0.52	1.43	1.58147431563688	0.33615975475422	0.562054316440602	0.99864353193793
LOC117711725	-0.38	0.77	9.25520500018719	0.336158014164108	0.562055328808363	0.99864353193793
Wdtc1	0.25	1.19	5.33501398248843	0.336123195328891	0.562075580989883	0.99864353193793
Mical3	-0.29	0.82	8.36264521171127	0.33546926338589	0.562456197436619	0.99864353193793
Tgfb1	0.31	1.24	4.24185920199294	0.335364323797123	0.562517322903972	0.99864353193793
LOC117720789	-0.89	0.54	0.0691086014437381	0.335287007021055	0.562562366739371	0.99864353193793
Hes6	0.51	1.43	2.42576103573973	0.33520012029702	0.562612994189058	0.99864353193793
Msn	-0.3	0.81	9.32977820504102	0.334962214688773	0.562751662681291	0.99864353193793
Dtx4	-0.23	0.85	6.40829842409935	0.334855924274595	0.562813637623748	0.99864353193793
Gpatch2	0.26	1.2	4.80872855283275	0.334280367915254	0.563149456518933	0.99864353193793
Prr22	1.08	2.11	-0.213957945695959	0.334253752423344	0.563164995144526	0.99864353193793
Aptx	-0.35	0.78	4.6287454217451	0.334208113860361	0.563191641718705	0.99864353193793
Smo	0.25	1.19	5.23937678244221	0.333821352307218	0.563417554183969	0.99864353193793
Atp5pb	0.31	1.24	8.23367796106194	0.333787913065595	0.563437094678495	0.99864353193793
LOC117717935	-0.93	0.52	-0.720672116889284	0.333759588722772	0.563453647261311	0.99864353193793
Actr2	-0.28	0.82	9.03580170291124	0.333642122774038	0.563522303685161	0.99864353193793
Mfng	0.44	1.36	2.52517441290868	0.333542198658849	0.563580719957894	0.99864353193793
Ankrd28	-0.23	0.85	6.01170654144155	0.333512040248299	0.563598353048734	0.99864353193793
Malsu1	-0.46	0.73	2.22807365372905	0.333342154732938	0.563697701980557	0.99864353193793
LOC117694418	-1.11	0.46	1.32481347880165	0.333180603315649	0.56379220845448	0.99864353193793
LOC117704084	-0.25	0.84	6.66451016969756	0.333116282869077	0.563829843977711	0.99864353193793
Tas1r3	0.36	1.28	3.75604494867313	0.332901405656464	0.563955609210471	0.99864353193793
Lin9	-0.33	0.8	3.63301662735757	0.332759474206533	0.564038709775573	0.99864353193793
Atp5pd	0.29	1.23	7.9427043659728	0.332686668031501	0.564081346803811	0.99864353193793
Haus2	-0.28	0.82	4.47825562875671	0.332616156459213	0.564122645985189	0.99864353193793
Spon2	0.36	1.28	3.60820521697242	0.332567152159271	0.564151351624383	0.99864353193793
Gucy2c	-0.71	0.61	0.0264730611137494	0.332450072632186	0.564219945643543	0.99864353193793
Cdh1	-0.23	0.86	7.19236353276797	0.331895256360732	0.564545217868342	0.99864353193793
LOC117693473	0.5	1.42	1.89333996810658	0.331707683488524	0.564655268153773	0.99864353193793
Dlgap3	0.83	1.78	0.6599365038043	0.331615320205191	0.564709473549386	0.99864353193793
Sms	-0.24	0.85	5.52148834525094	0.331529595018861	0.56475979222897	0.99864353193793
Cdkn1a	0.51	1.43	1.79588591081165	0.331494061188188	0.564780652296092	0.99864353193793
Pdilt	-1.18	0.44	-0.0207401289607192	0.331128051357259	0.564995604345886	0.99864353193793
Rpsa	0.26	1.2	8.32590092460339	0.331007691374072	0.565066324499181	0.99864353193793
Rprd1b	-0.23	0.85	5.44020689360709	0.330998976542294	0.565071445754517	0.99864353193793
Nkap	-0.22	0.86	5.69030891893127	0.330936858975658	0.565107951631161	0.99864353193793
Cd22	-0.95	0.52	-0.309205128636163	0.330879738186915	0.565141524975803	0.99864353193793
Ap5m1	0.47	1.38	2.0912150079095	0.330844526861775	0.565162222724235	0.99864353193793
Hsdl1	0.22	1.17	5.91805324391188	0.330738355510974	0.565224640721458	0.99864353193793
Map3k11	0.23	1.17	6.11249853658018	0.330653489167648	0.565274543121089	0.99864353193793
Chd1l	0.28	1.21	4.63507868323359	0.330639313018358	0.5652828796928	0.99864353193793
LOC117703894	-0.37	0.77	3.06023074196074	0.330436441825936	0.565402208266334	0.99864353193793
LOC117723227	1.06	2.09	-0.257367468631621	0.330433075693104	0.565404188632314	0.99864353193793
LOC117704259	0.53	1.44	2.03518076033714	0.330323960226949	0.565468390800663	0.99864353193793
Celsr3	1.24	2.37	-0.0438478538502131	0.32981584342516	0.565767546259194	0.99864353193793
Syvn1	0.29	1.22	5.07085685614517	0.32966518871334	0.565856303621727	0.99864353193793
Ube2i	0.22	1.17	6.08335367803252	0.329579439218069	0.565906834490077	0.99864353193793
Ppp2cb	-0.22	0.86	6.84555760381107	0.329423428867619	0.565998791427786	0.99864353193793
Vdac1	0.31	1.24	8.00898377578231	0.32940594690072	0.566009097599857	0.99864353193793
LOC117720378	-1.5	0.35	-1.0970131865085	0.329114118255439	0.566181193522995	0.99864353193793
Kiaa0753	0.24	1.18	5.13699852851842	0.329005415155436	0.566245323367074	0.99864353193793
LOC117723782	-1.32	0.4	-0.955130817121742	0.32900118373589	0.566247819995254	0.99864353193793
Atxn1	-0.23	0.85	5.68692652715924	0.328673600305237	0.566441166034359	0.99864353193793
Smad9	-0.66	0.63	0.783802229248252	0.328637864383568	0.566462265806351	0.99864353193793
Nme1	0.29	1.23	4.37303875605884	0.32854178848077	0.566519000029257	0.99864353193793
Dhrs7c	0.71	1.64	3.48685156579988	0.328536547711039	0.566522095097245	0.99864353193793
Nprl3	0.42	1.33	2.91157608139028	0.328467634362406	0.566562796654737	0.99864353193793
Cacybp	0.22	1.16	6.70780187549763	0.328381469611889	0.566613695204522	0.99864353193793
Bcar3	0.22	1.16	6.00923261503107	0.328299089794716	0.566662366244143	0.99864353193793
Cdca5	1.27	2.42	-0.443082343902986	0.328158157699614	0.566745649522282	0.99864353193793
Tmem201	-0.32	0.8	3.84165031476538	0.32813859400995	0.56675721248664	0.99864353193793
Dnajc5	0.22	1.17	6.64946614148072	0.328052272628852	0.56680823752458	0.99864353193793
Sympk	0.23	1.18	5.75174737949989	0.327935094069753	0.566877516675758	0.99864353193793
Rufy1	0.24	1.18	6.63293709195779	0.327506217988976	0.56713122012774	0.99864353193793
Map1lc3a	-0.23	0.85	5.19194829370487	0.327420886869972	0.567181724411507	0.99864353193793
B3gntl1	-0.3	0.81	4.48513252294077	0.327374244244163	0.567209334122258	0.99864353193793
Krit1	0.22	1.16	5.8040044089111	0.327330236670452	0.567235386429815	0.99864353193793
Abcc12	0.83	1.78	0.179852358227621	0.32721447477495	0.567303928110115	0.99864353193793
Phactr4	0.24	1.18	5.69138775906311	0.327196412036429	0.567314624362495	0.99864353193793
LOC117724273	-0.37	0.78	2.94487700876876	0.326923066993909	0.567476539560833	0.99864353193793
Scap	0.22	1.16	6.21322750749613	0.326559577060233	0.567691991033795	0.99864353193793
Drg2	0.26	1.19	5.00445749814722	0.326442439679529	0.567761455790667	0.99864353193793
LOC117716407	-0.33	0.8	3.58885312980778	0.326382475766892	0.567797021960813	0.99864353193793
LOC117719368	0.25	1.19	5.39067200875771	0.326360330435246	0.567810158033883	0.99864353193793
Meox2	-0.24	0.85	7.53862069789716	0.326269882846852	0.567863815485656	0.99864353193793
Cd74	0.26	1.2	7.62064079422265	0.326230174328099	0.56788737542566	0.99864353193793
Mtpap	0.32	1.25	3.73138363776306	0.326208029104376	0.567900515501336	0.99864353193793
Mtf1	-0.22	0.86	5.81819187150315	0.326159867034627	0.567929094958239	0.99864353193793
Tmem86a	0.43	1.35	2.32949540180629	0.326104600980435	0.567961893380084	0.99864353193793
Guca2b	-0.58	0.67	1.21169086873564	0.326058923201413	0.567989004286369	0.99864353193793
Sephs1	-0.23	0.85	5.4283468435155	0.326034756068789	0.568003349103698	0.99864353193793
Ablim2	0.4	1.32	3.90871486776863	0.325995176729367	0.568026843624328	0.99864353193793
Adgra2	0.23	1.17	6.89395158308939	0.32596707739148	0.568043524698818	0.99864353193793
Obi1	-0.24	0.84	4.99834691479863	0.325879476086502	0.568095535029326	0.99864353193793
LOC117724836	0.95	1.94	-0.442780090258	0.325836049140225	0.568121321755457	0.99864353193793
LOC117722907	-1.2	0.44	-0.608684784724778	0.325822806956295	0.568129185358233	0.99864353193793
Eri1	-0.35	0.78	3.8322061221719	0.325703732067012	0.568199905089504	0.99864353193793
Arl10	-0.25	0.84	6.08287362522908	0.325636413296095	0.568239893943792	0.99864353193793
Gbe1	-0.23	0.85	6.36024517289134	0.325251616192914	0.568468577253571	0.99864353193793
C5H1orf109	0.37	1.29	3.51444985998627	0.324842912307214	0.568711664674096	0.99864353193793
Fnta	-0.24	0.85	7.22600361762128	0.324634607938535	0.568835637146143	0.99864353193793
Ccdc117	-0.22	0.86	5.34524065373512	0.324606317428065	0.568852478324132	0.99864353193793
B3gnt9	0.55	1.46	2.25586033661875	0.324485189426088	0.568924596119404	0.99864353193793
Gadl1	-0.29	0.82	4.45269959052531	0.324455126249573	0.568942498045223	0.99864353193793
Hoxb3	0.33	1.26	3.61798348275692	0.324004357204533	0.569211052378519	0.99864353193793
Ang	0.45	1.37	3.59282506009094	0.3239535635724	0.569241329166139	0.99864353193793
LOC117704146	-0.37	0.77	3.01021780321919	0.323871050276757	0.569290519935154	0.99864353193793
Rsl24d1	-0.23	0.85	5.5302932282333	0.323785102713203	0.569341766884001	0.99864353193793
Fhdc1	-0.43	0.74	2.48009822137723	0.323757655939717	0.569358134147516	0.99864353193793
Pgm2l1	0.25	1.19	5.17764089235619	0.323718592264883	0.569381430471579	0.99864353193793
LOC117705245	0.23	1.17	5.26126254624535	0.323701324223037	0.569391729171501	0.99864353193793
Sost	1.03	2.04	-0.527276479429907	0.323655085125671	0.569419308066187	0.99864353193793
Fads3	0.23	1.17	5.41355076113634	0.32358278149521	0.569462438144975	0.99864353193793
Foxn2	-0.25	0.84	5.11210502906381	0.323067556702371	0.569769961381764	0.99864353193793
Hrc	-0.55	0.68	7.4119336781892	0.322963493748457	0.569832113021178	0.99864353193793
Hoxd1	1.25	2.37	-0.415125634593003	0.322898067326188	0.569871195759934	0.99864353193793
Bccip	-0.31	0.81	5.32778364597734	0.322784808678218	0.569938863656493	0.99864353193793
Tmem127	0.23	1.17	7.1061275539973	0.322543214201152	0.570083260005702	0.99864353193793
C1s	-0.26	0.84	8.34405683363506	0.322518887010004	0.570097803860838	0.99864353193793
LOC117718793	-0.32	0.8	4.1834554572663	0.322440713957465	0.570144544030068	0.99864353193793
Bzw2	-0.25	0.84	6.49227350071033	0.322374774722581	0.570183975347311	0.99864353193793
Tmem126b	-0.23	0.85	5.4164447529821	0.322105941762248	0.570344791260607	0.99864353193793
Sugp2	0.27	1.21	4.59102943283378	0.321952805188982	0.5704364372493	0.99864353193793
Ncaph2	0.21	1.16	6.23708376364442	0.321903618326212	0.570465879692642	0.99864353193793
Serpinc1	0.47	1.39	6.98107261137084	0.321893818849475	0.570471745852715	0.99864353193793
LOC117693352	-0.82	0.57	0.0968432484175378	0.321710154202681	0.570581712976321	0.99864353193793
Marchf5	0.23	1.18	7.1306404187286	0.321623787890129	0.570633438168699	0.99864353193793
Stk35	-0.22	0.86	5.30171648571322	0.321607366563642	0.570643274017153	0.99864353193793
Bysl	-0.28	0.82	4.45218857655827	0.321581943854457	0.570658502060073	0.99864353193793
LOC117713705	-0.29	0.82	6.91792516490282	0.321433740455022	0.570747290803289	0.99864353193793
Uvssa	-0.33	0.79	3.6169858560568	0.321323663576273	0.570813255433128	0.99864353193793
Fam186b	-1.23	0.43	-0.672398536788791	0.321307551900767	0.570822911762342	0.99864353193793
Ppp4c	0.28	1.21	4.34545207604546	0.321026955788448	0.570991134817509	0.99864353193793
Tnfrsf11a	0.42	1.34	2.41475075450528	0.320845468497199	0.571099991856189	0.99864353193793
Jam3	-0.24	0.85	7.47774255798192	0.320559302813307	0.571271718190329	0.99864353193793
Calcrl	-0.24	0.85	5.88333911632581	0.32055866490332	0.571272101109396	0.99864353193793
Gabrb3	-0.54	0.69	2.81341891575301	0.320503504292696	0.571305214344624	0.99864353193793
Dop1b	0.24	1.18	5.30025200700376	0.32033524700473	0.571406243421953	0.99864353193793
LOC117711688	0.95	1.93	-0.412741898912472	0.319968361339877	0.571626659247694	0.99864353193793
Mrpl55	0.36	1.29	3.4523219924418	0.319901764184279	0.571666687056045	0.99864353193793
Twist1	-0.43	0.74	3.05648632189345	0.319818522537579	0.571716726666305	0.99864353193793
Efcab14	0.28	1.21	4.59450825306931	0.319787329689918	0.571735480046165	0.99864353193793
Grk6	0.25	1.19	5.15253421533764	0.319733356876928	0.571767931767854	0.99864353193793
Npepl1	0.23	1.18	5.32591829483991	0.31963428384052	0.57182750988213	0.99864353193793
Acot7	0.42	1.34	2.7727371259251	0.319435434841537	0.571947125598711	0.99864353193793
Slc1a4	0.62	1.53	2.52112273363365	0.319017794821068	0.572198512982491	0.99864353193793
Itgal	0.29	1.22	4.20005027595407	0.31882742957571	0.572313170335964	0.99864353193793
Chadl	0.3	1.23	4.34851127135185	0.318811563812348	0.572322728353618	0.99864353193793
Ca11	-0.35	0.79	3.45763321030587	0.318779997878965	0.572341745563295	0.99864353193793
Abcb7	0.34	1.26	4.52205760050642	0.318726031206094	0.572374261196982	0.99864353193793
Arhgap27	0.34	1.27	3.91043266868573	0.318606091420116	0.572446539504666	0.99864353193793
Snip1	-0.29	0.82	4.03884906651783	0.318388978842702	0.572577421876875	0.99864353193793
Hsd17b1	0.44	1.36	2.12350058554101	0.318356190918721	0.572597192594136	0.99864353193793
LOC117693188	0.35	1.28	4.41135678198698	0.318191968120019	0.572696237135626	0.99864353193793
Upf2	-0.25	0.84	7.62311539404738	0.318074070472644	0.572767363256919	0.99864353193793
Ccdc192	-0.72	0.61	0.738388879148103	0.31765598861945	0.573019726745845	0.99864353193793
Abcb6	0.24	1.18	5.21941437634035	0.317465643731759	0.573134695646618	0.99864353193793
Kctd17	0.27	1.2	4.63596694252806	0.317337971912889	0.573211835265576	0.99864353193793
Cdc5l	0.22	1.16	6.68364632646299	0.317092825712483	0.573360010513626	0.99864353193793
Gpr19	-0.45	0.73	2.44606002462627	0.316553459187425	0.57368628895877	0.99864353193793
Hprt1	-0.22	0.86	5.56661896038364	0.316541278053827	0.573693661904389	0.99864353193793
C3H10orf99	1.18	2.27	-0.823423908894858	0.316486903997143	0.573726575483839	0.99864353193793
Rab7b	-0.37	0.77	3.95218741076433	0.316370958404195	0.573796771837355	0.99864353193793
Mrps6	0.24	1.18	5.86047437912497	0.316250074233985	0.573869976160684	0.99864353193793
Gpr137	0.29	1.22	4.53847679638514	0.316075787821359	0.573975551921322	0.99864353193793
Eif2a	-0.22	0.86	5.73967736868265	0.315597145491449	0.57426569155268	0.99864353193793
Mafb	0.27	1.21	4.3951553323402	0.315472627502783	0.574341218328217	0.99864353193793
Xiap	-0.23	0.85	7.34933117936986	0.315128854333935	0.574549836858608	0.99864353193793
LOC117710526	-0.26	0.83	4.72313522764998	0.31482774288696	0.57473268913113	0.99864353193793
Spink4	1.42	2.68	-0.821511933925483	0.314796408517731	0.574751723775078	0.99864353193793
Tuba1a	-0.35	0.78	10.7250458623788	0.314771828825211	0.574766656037102	0.99864353193793
Gpr84	-1.33	0.4	-0.694653222092126	0.314748237713367	0.57478098845331	0.99864353193793
Dst	-0.29	0.82	9.42661013381324	0.314741850159257	0.574784869234797	0.99864353193793
Znf770	-0.27	0.83	4.44051545576535	0.3146829960268	0.574820628711188	0.99864353193793
LOC117716742	-0.22	0.86	7.0703920119964	0.314472447965726	0.574948592665996	0.99864353193793
E2f2	0.3	1.23	4.42433946944039	0.314448508265639	0.574963145966965	0.99864353193793
LOC117719929	-0.4	0.76	2.7808481144874	0.314437326878892	0.574969943548328	0.99864353193793
Dnajb14	-0.38	0.77	3.33244767879694	0.314397325647485	0.574994263087262	0.99864353193793
Ehd4	-0.24	0.85	7.74951355573778	0.314346359599034	0.575025251849541	0.99864353193793
Gba2	0.23	1.17	5.41679412349259	0.314125672522424	0.575159473789614	0.99864353193793
Scara5	-0.25	0.84	8.07629794004126	0.314054442095519	0.575202809381253	0.99864353193793
Usp21	-0.24	0.85	4.96330731404173	0.31397315560873	0.575252270829007	0.99864353193793
Ncf2	0.47	1.38	2.77091055394552	0.313962339884522	0.575258852647802	0.99864353193793
Usf1	0.21	1.16	5.99376924374982	0.313900966843046	0.575296203521632	0.99864353193793
C1qtnf7	0.55	1.46	1.41279323038069	0.313824737090359	0.57534260268683	0.99864353193793
Ckap2l	0.55	1.47	1.46058042405475	0.313786731465513	0.575365738536628	0.99864353193793
Prmt6	0.26	1.2	4.87081397924974	0.31367979382496	0.575430846493951	0.99864353193793
Hdlbp	0.26	1.2	8.6067652548233	0.313625017454523	0.575464202208785	0.99864353193793
LOC117703662	0.79	1.72	0.641348391026399	0.313573571657615	0.575495533277212	0.99864353193793
Golga7	-0.21	0.86	6.47102133195766	0.313540955657497	0.57551539853652	0.99864353193793
Tor1a	0.25	1.19	5.050526469545	0.313534388190655	0.5755193987139	0.99864353193793
Cadm3	-0.25	0.84	8.21651627933025	0.313518005171671	0.575529377684307	0.99864353193793
Cmtm3	0.29	1.22	4.42066483580844	0.313479541298311	0.575552807548196	0.99864353193793
Lman2	0.24	1.18	7.93194499906143	0.313430676024879	0.575582576038581	0.99864353193793
Alg1	0.3	1.23	4.17405678697985	0.313261299232251	0.57568578316584	0.99864353193793
Hopx	0.36	1.29	3.00580371570094	0.312804919014122	0.575964053878247	0.99864353193793
Dnajc3	-0.24	0.85	7.87326463533638	0.312756982798909	0.575993297700757	0.99864353193793
Setbp1	-0.28	0.82	4.5950833204433	0.31273406089997	0.576007282404876	0.99864353193793
Aif1	0.3	1.23	4.00265596124241	0.312643664620973	0.576062439945154	0.99864353193793
C1H19orf33	0.3	1.23	4.30624390573028	0.312462607229115	0.57617294810573	0.99864353193793
LOC117720637	-0.26	0.84	8.31781936710289	0.31239922177244	0.576211645273387	0.99864353193793
Htr2a	-0.6	0.66	1.99463492105778	0.31219562081233	0.576335979635946	0.99864353193793
Tmem38b	0.25	1.19	5.45115431410876	0.312081985453132	0.57640539723631	0.99864353193793
Prkar1a	-0.3	0.81	9.89535879866687	0.312050560506663	0.576424597043405	0.99864353193793
Scn1b	0.39	1.31	4.42565065190088	0.312007566544381	0.576450867266635	0.99864353193793
LOC117705294	0.31	1.24	3.89862420678587	0.311835946565588	0.576555754379738	0.99864353193793
Ampd2	0.32	1.25	4.27880281443634	0.311733341538678	0.576618480463004	0.99864353193793
Cplx1	0.72	1.64	1.01824787040194	0.311698365822234	0.576639865450587	0.99864353193793
Ccdc28b	-0.28	0.82	4.11406482955578	0.311523578973608	0.576746757890321	0.99864353193793
Pigy	-0.24	0.85	5.89206451225418	0.311184440276777	0.576954273388444	0.99864353193793
Lrrc23	-0.98	0.51	0.390525330109682	0.310882963184278	0.577138868656945	0.99864353193793
Acvr2a	-0.22	0.86	6.48465040315639	0.310782769181184	0.577200243702892	0.99864353193793
Cbx2	0.44	1.36	2.47031888173675	0.310370834911808	0.577452715351451	0.99864353193793
Mks1	0.33	1.26	3.72798501628029	0.310342755257251	0.577469933167977	0.99864353193793
Capn5	0.21	1.15	6.04716529512887	0.310258725936848	0.577521464167038	0.99864353193793
Lrrc45	0.21	1.16	6.18350549520172	0.310230874787941	0.57753854590766	0.99864353193793
Wdr76	-0.3	0.81	4.02320063847611	0.309846784949745	0.57777421942732	0.99864353193793
Septin10	-0.22	0.86	5.57683939854689	0.309757671299022	0.577828925978335	0.99864353193793
LOC117703244	0.73	1.66	-0.0182388001530882	0.309709979505483	0.577858208033712	0.99864353193793
Dusp19	-0.34	0.79	3.660829182235	0.309685738300722	0.577873092906553	0.99864353193793
Frzb	0.31	1.24	4.86165295737162	0.309674431726073	0.577880035764915	0.99864353193793
LOC117709675	-1.52	0.35	-1.28532484668165	0.309645587435775	0.577897748496668	0.99864353193793
LOC117709676	-1.52	0.35	-1.28532484668165	0.309645587435775	0.577897748496668	0.99864353193793
LOC117711406	-0.23	0.85	7.70407468876416	0.309640653550833	0.577900778410071	0.99864353193793
Sqor	0.23	1.17	5.07024853206395	0.309359852075263	0.578073271552952	0.99864353193793
Gnb1	-0.27	0.83	9.00560147353796	0.309301823678749	0.578108930514321	0.99864353193793
Wipi1	-0.22	0.86	5.37595385341846	0.30903756977913	0.578271372270642	0.99864353193793
Stard3	0.26	1.2	4.61023619961307	0.309026158146734	0.578278389259578	0.99864353193793
Zcchc4	-0.35	0.78	3.28600298930495	0.308967825759093	0.578314260372367	0.99864353193793
Phlda2	0.94	1.92	-0.29827391947921	0.308946312069044	0.578327491191422	0.99864353193793
Ube2d2	-0.22	0.86	6.56168249159611	0.308700215281039	0.578478882484388	0.99864353193793
Lmod1	-0.27	0.83	6.20382690223799	0.308436583567953	0.578641148371837	0.99864353193793
Hspa9	0.31	1.24	9.77348672065034	0.308353115215038	0.578692542234773	0.99864353193793
Galnt12	-0.31	0.81	3.98480685699758	0.30830551632314	0.57872185431488	0.99864353193793
Esrp2	0.3	1.23	4.39290842375247	0.308183244233045	0.57879716479286	0.99864353193793
Aida	-0.23	0.85	7.21500347364681	0.308178828707426	0.578799884792567	0.99864353193793
Ccnjl	0.74	1.67	0.257760868511515	0.308061035591734	0.578872455722398	0.99864353193793
Psme1	-0.23	0.85	7.49550564382835	0.307884610216994	0.578981183240402	0.99864353193793
Lrrc4	-0.34	0.79	3.62651501705334	0.307826253107078	0.579017156556535	0.99864353193793
LOC117705874	0.28	1.22	4.31892161640685	0.30770986755869	0.579088913902363	0.99864353193793
Ppp1r26	0.31	1.24	3.88193729695178	0.307587717566887	0.579164244396576	0.99864353193793
Il1rl2	-0.54	0.69	1.36585489118057	0.307578894328425	0.579169686488036	0.99864353193793
Lmo4	0.24	1.18	5.03951284486273	0.30754147786162	0.579192765751126	0.99864353193793
C14H18orf21	0.32	1.25	3.52374636459953	0.307508290698098	0.579213237827318	0.99864353193793
Alox5	-0.42	0.75	2.581896180941	0.307505040564153	0.579215242806346	0.99864353193793
Klhl2	-0.21	0.86	5.70038792540587	0.307485079383552	0.579227556986827	0.99864353193793
Pibf1	-0.3	0.81	4.04592862302567	0.307381326486966	0.579291571233838	0.99864353193793
Cyth4	-0.33	0.79	3.50126801995551	0.307295964150233	0.579344249325906	0.99864353193793
Prxl2c	0.22	1.16	6.68084084186557	0.307272213544901	0.579358907801905	0.99864353193793
Tmed4	0.21	1.16	6.07700237606517	0.306983430480555	0.579537199147212	0.99864353193793
Dync1li2	-0.24	0.85	8.19206823458009	0.306983201378342	0.579537340635791	0.99864353193793
Nova2	-0.41	0.76	2.32499630435419	0.306910987164351	0.579581942013853	0.99864353193793
Fbxo9	-0.22	0.86	5.36383444828424	0.306815160716975	0.579641137510638	0.99864353193793
Lrrc61	-0.4	0.76	2.78568086294048	0.306764479358657	0.579672450121218	0.99864353193793
LOC117694753	-0.36	0.78	3.38761291352295	0.306574511515232	0.579789848592199	0.99864353193793
Atg16l2	0.26	1.2	4.4256210904016	0.306503456736168	0.579833772038539	0.99864353193793
LOC117719142	0.28	1.21	5.26165747080158	0.306338263736373	0.579935913978564	0.99864353193793
Pex13	0.26	1.2	4.8740737502287	0.306189403966332	0.580027987596711	0.99864353193793
Cherp	0.23	1.18	5.54713945134842	0.306159934756048	0.580046218532033	0.99864353193793
Elovl7	-0.22	0.86	7.17067568830609	0.306023820289435	0.580130439735993	0.99864353193793
Rnft1	-0.22	0.86	6.22887009798223	0.305873250301125	0.580223633835664	0.99864353193793
Csnk2a1	-0.24	0.85	8.08024172809562	0.305752541943602	0.580298366950619	0.99864353193793
Trim9	-0.31	0.81	4.58218249716077	0.305698247393638	0.580331988143717	0.99864353193793
Tspyl4	0.24	1.18	5.31259726453862	0.305580529308378	0.580404896926368	0.99864353193793
Lyrm1	0.29	1.22	4.26078293228481	0.305507916364039	0.580449878950121	0.99864353193793
Surf2	0.33	1.25	4.51819612933528	0.305334931068935	0.580557067424558	0.99864353193793
Vwf	0.25	1.19	6.54717042714564	0.305234655308488	0.580619220367219	0.99864353193793
LOC117722331	0.34	1.26	3.45797728492234	0.305043299995995	0.580737863243192	0.99864353193793
Plcb1	-0.21	0.86	6.2818577850568	0.305020292905574	0.580752131220042	0.99864353193793
Cblc	0.66	1.58	1.66932925337625	0.304936908228951	0.580803848582797	0.99864353193793
Znf462	-0.23	0.85	5.55284654004866	0.304777449977361	0.580902774471307	0.99864353193793
LOC117716190	0.97	1.96	-0.0491966068137465	0.304271322636204	0.581216993326591	0.99864353193793
Tifab	-0.62	0.65	1.12560130512097	0.304036010727047	0.581363198023738	0.99864353193793
Wnk1	-0.27	0.83	9.06569626278598	0.303998414560417	0.581386564221414	0.99864353193793
Luc7l	-0.22	0.86	7.29022006420268	0.30380377931889	0.581507561090448	0.99864353193793
C5H1orf232	-0.78	0.58	0.145115530504057	0.303709633140443	0.581566106101896	0.99864353193793
Jade3	0.34	1.27	3.2171613197324	0.303688442141365	0.581579285403067	0.99864353193793
Wbp2nl	0.81	1.75	0.0429963074962019	0.303445874249777	0.581730188178141	0.99864353193793
Abcg1	-0.22	0.86	5.4226610537982	0.303410752033879	0.581752044410638	0.99864353193793
Pkp1	0.58	1.49	0.809297100745044	0.303169157395848	0.581902431231213	0.99864353193793
Kctd12	-0.23	0.85	6.8730135463293	0.303123823352388	0.581930659277865	0.99864353193793
Rnaseh1	0.27	1.2	4.43474829690418	0.303102822211841	0.581943736943005	0.99864353193793
Cfap20	0.26	1.2	4.55138660645003	0.302915566913051	0.582060369198405	0.99864353193793
LOC117724471	-1.41	0.38	-0.706916203866437	0.302725649525332	0.582178707525936	0.99864353193793
Prdm2	-0.21	0.86	6.15264366756646	0.302447998186546	0.582351800305302	0.99864353193793
Dsg2	-0.39	0.76	3.23567161562657	0.302435690026713	0.582359475825917	0.99864353193793
Sell	-0.6	0.66	1.68990705532942	0.302383702742885	0.582391897983071	0.99864353193793
Rbm15b	-0.31	0.81	3.7067099431653	0.302251116678099	0.582474602452419	0.99864353193793
Pacs1	0.29	1.22	4.17292029780784	0.302228398820796	0.582488775756588	0.99864353193793
Tst	0.22	1.17	6.51286482965876	0.302039141592363	0.58260687725249	0.99864353193793
Hyal1	-0.25	0.84	5.18115877812032	0.301988218829553	0.582638662623087	0.99864353193793
Rab36	-0.7	0.61	1.13692478051882	0.301863788607992	0.582716345139423	0.99864353193793
Hdhd2	-0.22	0.86	5.80301416870086	0.30163825106246	0.58285720269592	0.99864353193793
Aspn	-0.23	0.85	6.74893249916059	0.301491876698211	0.582948656243375	0.99864353193793
LOC117719537	0.27	1.21	8.52970445854802	0.301316609861545	0.583058199598587	0.99864353193793
Hnrnpul2	-0.26	0.84	8.55927011558905	0.300937821895326	0.583295087192673	0.99864353193793
Prr30	0.85	1.8	0.568855491974495	0.300876535726944	0.583333432753895	0.99864353193793
Csmd2	0.78	1.72	0.0332327229731078	0.300749454428287	0.58341296123797	0.99864353193793
Atg16l1	0.24	1.18	5.1650112020821	0.300726563365372	0.583427288969527	0.99864353193793
Snx7	0.21	1.16	6.07143002823277	0.300641174905037	0.583480740668304	0.99864353193793
Nrxn1	0.29	1.22	5.26727738540043	0.300521422066057	0.583555720508199	0.99864353193793
Snx24	0.21	1.15	5.95201660717591	0.300458619154518	0.583595050534693	0.99864353193793
Fbxl16	0.34	1.26	3.23301127439768	0.300439901168539	0.583606773618944	0.99864353193793
Ntng1	-0.24	0.85	5.32689101987442	0.300393217456036	0.583636013721475	0.99864353193793
LOC117717924	-1.3	0.41	-0.954256882372554	0.300384423225664	0.583641522273023	0.99864353193793
Tcaim	0.22	1.17	5.36998340615837	0.300135476123614	0.583797501882623	0.99864353193793
Pitx3	1.31	2.48	-0.583770258788771	0.299584001720008	0.58414333190098	0.99864353193793
Lamp1	0.29	1.22	9.65439009463303	0.299479657034412	0.584208813066787	0.99864353193793
Pagr1	0.24	1.18	5.14155941147345	0.299442808365018	0.584231940870443	0.99864353193793
Popdc2	-0.6	0.66	2.11205117105901	0.299393138000015	0.584263119045979	0.99864353193793
Kcnk1	0.22	1.16	6.1348616751464	0.29935951871741	0.584284223835988	0.99864353193793
Znf106	-0.25	0.84	8.14506739824814	0.299261520724598	0.584345751695135	0.99864353193793
Naga	0.22	1.17	5.84732404161521	0.299171787686961	0.584402101898134	0.99864353193793
Rtl3	0.87	1.83	0.319556246707237	0.299065913461074	0.584468602502325	0.99864353193793
Ubn2	0.33	1.26	3.21472672087598	0.298879128565161	0.58458596115966	0.99864353193793
Foxred2	-0.41	0.75	2.38990233438541	0.298640869626573	0.58473573057862	0.99864353193793
Gtf2h4	0.52	1.43	2.41870516210739	0.298632693475248	0.584740871478964	0.99864353193793
Chmp2b	0.21	1.16	6.94054959292973	0.298516121211981	0.584814178302012	0.99864353193793
LOC117710301	-0.27	0.83	4.38086881927103	0.298281530475106	0.584961757755879	0.99864353193793
LOC117717759	0.87	1.83	-0.111010782632634	0.298121673475547	0.585062365888136	0.99864353193793
Cavin3	-0.22	0.86	6.40424414277375	0.298085565143493	0.585085095995693	0.99864353193793
Draxin	1.04	2.06	-0.300207268479597	0.298024835519477	0.58512332917756	0.99864353193793
Nptxr	0.46	1.38	3.41019055635163	0.297950861041404	0.585169907673462	0.99864353193793
Foxm1	0.5	1.42	1.63041652686445	0.297755165297968	0.585293164929013	0.99864353193793
Nadk2	-0.21	0.86	6.22700638529504	0.297703479022043	0.585325727853557	0.99864353193793
Brcc3	-0.23	0.85	5.20151247913469	0.29767058283218	0.585346454726773	0.99864353193793
Entpd2	0.25	1.19	5.31973193088953	0.297588829338937	0.585397971514889	0.99864353193793
Cgas	0.51	1.43	1.76929303660434	0.297520480064679	0.585441048711035	0.99864353193793
Wbp1l	-0.2	0.87	6.27700381167798	0.296950217405503	0.585800707765188	0.99864353193793
Sec22a	-0.29	0.82	3.94428418922889	0.296945444964857	0.585803719585935	0.99864353193793
Sh3glb1	-0.23	0.85	7.80572976189202	0.296923967750462	0.585817273944969	0.99864353193793
Fam83d	0.46	1.38	1.80003842237659	0.296913267655768	0.585824027056359	0.99864353193793
Slc25a11	0.29	1.22	6.70848918156549	0.296867965712041	0.585852620053991	0.99864353193793
Huwe1	-0.24	0.85	8.13765979592537	0.296827097381879	0.585878417137883	0.99864353193793
Mrps28	0.28	1.22	4.60176661698173	0.296704826721876	0.585955611106945	0.99864353193793
Kri1	-0.23	0.85	5.93961404272091	0.296671215760014	0.585976834558575	0.99864353193793
Hoxc6	-0.34	0.79	3.44522285997583	0.296622371275581	0.586007679910825	0.99864353193793
Ppif	-0.46	0.73	3.50656040350613	0.296343725240654	0.586183708228569	0.99864353193793
Sall2	-0.33	0.79	3.54103141770195	0.296309154512846	0.58620555498256	0.99864353193793
Adgrf1	0.59	1.51	1.98970674482934	0.296296357014707	0.586213642699994	0.99864353193793
LOC117710712	-0.66	0.63	1.89806177884582	0.296294829247769	0.586214608227848	0.99864353193793
Ptprf	0.22	1.17	7.89561776437225	0.296274695058026	0.586227333062451	0.99864353193793
Znf638	-0.22	0.86	7.22547966537631	0.295984575689237	0.5864107511397	0.99864353193793
Mtmr4	0.2	1.15	6.18180067189569	0.295945377226354	0.586435541963839	0.99864353193793
Rreb1	0.21	1.15	5.7594118693118	0.295942818694397	0.586437160165437	0.99864353193793
Clasrp	-0.24	0.85	5.84185883081572	0.295862678977134	0.586487850937696	0.99864353193793
Unc93b1	-0.29	0.82	4.07432298355573	0.295772534269908	0.586544880798728	0.99864353193793
Baz2b	-0.23	0.85	6.70884433857174	0.295664843619713	0.586613025828192	0.99864353193793
Usp16	0.22	1.16	6.24450475427767	0.295343660296068	0.586816361358757	0.99864353193793
Cmas	-0.22	0.86	7.24623777892122	0.295223402185441	0.586892531511751	0.99864353193793
LOC117701295	-0.93	0.52	-0.641957295661019	0.29507710252582	0.586985223189523	0.99864353193793
LOC117707524	-0.69	0.62	0.909741050746853	0.295038428588009	0.587009730968574	0.99864353193793
Ids	-0.24	0.85	7.97535448317205	0.295010211577233	0.587027613477225	0.99864353193793
Mrps9	0.31	1.24	4.77390397418713	0.294858374780508	0.587123858947485	0.99864353193793
Grin3a	0.72	1.64	0.34327072787867	0.294836106161489	0.587137977154727	0.99864353193793
Seh1l	-0.21	0.87	6.48686964942033	0.294554917652938	0.587316308863484	0.99864353193793
Nr1h2	0.23	1.17	6.2102508429213	0.294363643518348	0.587437679233187	0.99864353193793
LOC117722831	-1	0.5	-0.378819889895555	0.294318126427432	0.58746656899473	0.99864353193793
U2surp	-0.23	0.85	6.95045660599099	0.294264926407381	0.587500338787111	0.99864353193793
Mrps21	0.25	1.19	4.88692680850388	0.294097837041968	0.587606427850123	0.99864353193793
Maml1	0.26	1.2	4.78701765769318	0.294014681894793	0.587659239591034	0.99864353193793
LOC117702162	0.49	1.41	2.08390435792537	0.293892124759776	0.587737093110805	0.99864353193793
Ccdc183	-0.77	0.59	0.391178130071018	0.293286911512951	0.588121858620257	0.99864353193793
Tmppe	-0.44	0.74	2.3595695444959	0.293193177972817	0.588181495811637	0.99864353193793
LOC117694008	-0.29	0.82	3.84366166246771	0.293178784111514	0.588190654878984	0.99864353193793
Anapc16	0.21	1.16	5.75666321334349	0.293177432038165	0.588191515241997	0.99864353193793
Nol3	0.55	1.46	2.94602947838704	0.293041062359896	0.588278304357222	0.99864353193793
Patl1	-0.25	0.84	4.58236187677451	0.292962923067316	0.588328045949205	0.99864353193793
Fchsd1	0.3	1.23	3.85033121048428	0.292808905477233	0.588426114957377	0.99864353193793
Egflam	-0.22	0.86	6.66593864733467	0.292784965637072	0.588441361381688	0.99864353193793
LOC117715169	0.5	1.42	7.9624714672785	0.292731570150483	0.588475369952416	0.99864353193793
Mfsd13a	-0.31	0.8	3.87810209137541	0.292709363501762	0.588489514957318	0.99864353193793
Ncf4	-0.39	0.76	2.48400621041457	0.292698599445033	0.588496371605511	0.99864353193793
Rcl1	-0.28	0.82	4.17606132362541	0.292623377593063	0.588544292083875	0.99864353193793
Znf777	0.25	1.19	4.6913005950604	0.292544064967133	0.588594827234976	0.99864353193793
P2ry1	-0.37	0.77	3.23811137542353	0.292399237922759	0.588687128666519	0.99864353193793
Abitram	-0.36	0.78	2.72218022221964	0.292355466266934	0.588715031110333	0.99864353193793
Epc1	-0.21	0.87	6.74761073927226	0.292281650477944	0.588762091440576	0.99864353193793
Efr3a	-0.21	0.87	6.33197144739837	0.292199950865919	0.588814186957675	0.99864353193793
Dusp15	0.29	1.22	4.8060822143293	0.292168375823214	0.588834323212156	0.99864353193793
Arpin	0.36	1.28	3.17405496660771	0.291788984247218	0.589076381435984	0.99864353193793
Naa10	0.26	1.2	4.58234484640546	0.291769872938594	0.58908858015026	0.99864353193793
Dazl	0.57	1.48	1.32982809983947	0.291696141822146	0.589135647427388	0.99864353193793
LOC117703734	0.29	1.22	9.87241904205953	0.29161400979273	0.589188086591048	0.99864353193793
Zzef1	0.22	1.17	5.14619540064605	0.291600311745672	0.589196833365688	0.99864353193793
LOC117703679	-1.01	0.5	-0.153979733598856	0.291564781697522	0.589219522020835	0.99864353193793
Zmym6	0.25	1.19	4.82157586147499	0.291450417883697	0.589292564194084	0.99864353193793
Rtl6	0.22	1.17	5.10113736265395	0.291416073490881	0.589314502972263	0.99864353193793
Eef1akmt2	-0.27	0.83	4.45646069536225	0.291288100581828	0.589396265205056	0.99864353193793
Sfi1	0.29	1.22	4.27636356932963	0.290778267062667	0.589722229621628	0.99864353193793
Surf4	0.22	1.16	6.64793435125504	0.29066695295833	0.589793447863349	0.99864353193793
Lsg1	0.22	1.16	5.51538416752778	0.290448957280212	0.589932971476778	0.99864353193793
Phlpp1	-0.22	0.86	5.24802237321905	0.290398976756105	0.589964969996093	0.99864353193793
LOC117711426	0.59	1.5	0.803386166532659	0.2902710033166	0.590046917320864	0.99864353193793
LOC117706958	-0.7	0.62	0.0204359319277475	0.290207347093798	0.590087688031381	0.99864353193793
LOC117724328	1.14	2.21	-0.866022802198899	0.290144477142528	0.590127960811643	0.99864353193793
Pip4k2b	-0.2	0.87	6.37057876000887	0.290061095827608	0.590181381297922	0.99864353193793
Megf10	-0.4	0.76	4.25499494028417	0.290032046055137	0.590199995144108	0.99864353193793
Sucnr1	0.53	1.44	1.23890971576199	0.289796606723301	0.590350898938072	0.99864353193793
Usp39	0.27	1.21	4.25634091969086	0.289647098408342	0.590446766678059	0.99864353193793
Rhoa	-0.3	0.81	9.98760308527633	0.289631662583794	0.59045666625652	0.99864353193793
Fam160a1	0.39	1.31	3.04984570927574	0.289211465025523	0.59072628562569	0.99864353193793
Ier5	0.23	1.17	5.12373881048089	0.28921060143274	0.590726840009148	0.99864353193793
Znf639	0.26	1.2	4.35935201898356	0.289087238446587	0.590806043854095	0.99864353193793
Osgepl1	-0.25	0.84	4.40007640764474	0.28892891102774	0.5909077281552	0.99864353193793
Npff	0.44	1.35	2.14239127749635	0.288886606807462	0.590934903723542	0.99864353193793
Tmem260	0.28	1.22	4.18671937662992	0.288844837890916	0.590961737937398	0.99864353193793
Znf365	0.32	1.25	3.83714492854521	0.288809005821308	0.590984760048958	0.99864353193793
Spns3	1.07	2.1	-0.555783167908259	0.288647957046433	0.591088256650635	0.99864353193793
Cmtm5	-0.22	0.86	5.3646849499374	0.288605007315543	0.591115864207848	0.99864353193793
Tbc1d9b	0.2	1.15	6.35378949080029	0.28856227109771	0.591143337149045	0.99864353193793
Zfpm2	-0.65	0.64	1.0605846799192	0.288510099600811	0.591176879105015	0.99864353193793
Tcea2	0.51	1.43	1.25319416543363	0.288410518476511	0.591240912377967	0.99864353193793
Apobr	-0.42	0.75	2.5281754613369	0.288332058190017	0.591291374431289	0.99864353193793
Tbcc	0.39	1.31	2.93657988946751	0.2882048816622	0.591373187325841	0.99864353193793
LOC117703587	0.42	1.34	2.43253678785403	0.288174633206861	0.591392649635874	0.99864353193793
Znf142	0.32	1.25	4.07985920098373	0.288000110000707	0.591504966188789	0.99864353193793
Tbx4	1.17	2.24	-0.438902687913999	0.287930746111555	0.591549618344289	0.99864353193793
LOC117714983	-1.08	0.47	-0.760640866189538	0.287922471807085	0.591554945289053	0.99864353193793
LOC117714980	-1.08	0.47	-0.760640866189538	0.287916898687371	0.591558533283755	0.99864353193793
Tmed9	-0.21	0.86	5.92256361793008	0.287905709067743	0.591565737336537	0.99864353193793
Efna4	0.5	1.41	1.51946759190593	0.287843471673447	0.591605810038717	0.99864353193793
Nmt1	0.21	1.15	6.54366449059918	0.28783092609043	0.591613888421003	0.99864353193793
LOC117724116	-0.32	0.8	3.69273425517502	0.287808274671635	0.591628474751869	0.99864353193793
LOC117719501	-0.69	0.62	0.315407418789358	0.287750323431307	0.591665795689489	0.99864353193793
Zmynd19	0.31	1.24	3.60138623773467	0.287648215651531	0.591731565473966	0.99864353193793
Ctsc	-0.21	0.87	6.15872831238677	0.287601499198897	0.5917616615428	0.99864353193793
Golt1b	-0.22	0.86	5.64253763409096	0.287341658947494	0.591929115490173	0.99864353193793
Mcts1	-0.34	0.79	3.72493635022173	0.287194512554174	0.592023987156666	0.99864353193793
LOC117698708	-0.26	0.84	5.06129154287168	0.287189215044989	0.592027403274144	0.99864353193793
Dvl3	-0.21	0.86	5.2634636905153	0.287164697337089	0.592043214132748	0.99864353193793
Bbs2	0.21	1.16	5.37361272402892	0.287109997749556	0.59207849166463	0.99864353193793
C6H16orf91	0.23	1.17	5.08907438631399	0.287034309738995	0.592127312442757	0.99864353193793
Jam2	-0.22	0.86	7.53567944821225	0.286940101734445	0.592188090683461	0.99864353193793
Klhl42	-0.22	0.86	5.30361993201353	0.286713039010514	0.592334632857849	0.99864353193793
LOC117720747	0.6	1.52	0.611058149053169	0.286708225798924	0.592337740025577	0.99864353193793
Cd86	-0.54	0.69	1.18002823509923	0.286676846633387	0.59235799766188	0.99864353193793
Plekhm1	0.29	1.22	4.17307261998174	0.286651130007782	0.592374600761917	0.99864353193793
LOC117711484	0.89	1.86	-0.597875988441371	0.28650541689929	0.592468693776072	0.99864353193793
Phf21a	-0.21	0.86	5.77686690099687	0.286329015986837	0.592582644379978	0.99864353193793
Ifngr2	0.29	1.22	3.88595187962425	0.28629402670074	0.592605251954874	0.99864353193793
LOC117716005	-0.2	0.87	6.04061192144192	0.286203158480185	0.592663972802894	0.99864353193793
Ret	0.46	1.38	2.06922705331395	0.286200679157362	0.592665575158546	0.99864353193793
Ago2	-0.41	0.75	2.3192727468298	0.286178486662903	0.592679918290599	0.99864353193793
Stox1	-0.66	0.63	0.481499630824879	0.286009226060826	0.592789335893354	0.99864353193793
Abcf1	-0.26	0.84	8.42665402092272	0.285938799241975	0.592834875197095	0.99864353193793
Oaz3	0.87	1.83	-0.487953010066627	0.285877092842549	0.592874781641827	0.99864353193793
Lin7b	-0.41	0.75	2.68466335292592	0.285773822192843	0.592941580696139	0.99864353193793
Rnf20	-0.23	0.85	7.6004609661772	0.285715889229258	0.592979060550514	0.99864353193793
Junb	0.32	1.25	4.25293080727332	0.285686685584798	0.59299795576271	0.99864353193793
Amd1	-0.22	0.86	7.62130653978255	0.285597843009889	0.593055445925901	0.99864353193793
Asb5	-0.67	0.63	2.70311726825903	0.285593414075347	0.593058312196882	0.99864353193793
Ccna2	-0.66	0.63	1.17258787420196	0.285397035205586	0.59318543132494	0.99864353193793
Nosip	0.22	1.16	5.87616469488298	0.285353836769304	0.5932134018945	0.99864353193793
Ntn5	1.09	2.12	-0.610201074575407	0.285278170558569	0.593262401592509	0.99864353193793
Coq4	0.37	1.3	2.76300354517825	0.285264939267254	0.593270970730404	0.99864353193793
Hspa13	-0.23	0.85	4.93599405924986	0.285248260698861	0.593281772833097	0.99864353193793
Rpl18a	-0.22	0.86	7.1866021904086	0.285237478834491	0.593288756070866	0.99864353193793
Tnfrsf1a	0.21	1.15	6.57244117878541	0.2851716062149	0.593331424377023	0.99864353193793
Casp2	-0.29	0.82	3.77234138181281	0.28513182208839	0.593357197200078	0.99864353193793
Cct4	0.22	1.16	7.25701151905425	0.285089275689295	0.593384762026599	0.99864353193793
Cfap46	-0.78	0.58	0.994803414187598	0.285011056902432	0.593435445064298	0.99864353193793
Uchl1	0.23	1.18	6.45103614703097	0.284888831779661	0.593514660564443	0.99864353193793
Cdk10	-0.23	0.85	5.11300637321426	0.28483935124102	0.5935467356763	0.99864353193793
Coq8a	0.3	1.23	5.81426338344566	0.284684712858903	0.593647001063828	0.99864353193793
Gas6	0.24	1.18	8.08596403176271	0.284458406441347	0.593793798094143	0.99864353193793
Etfbkmt	0.46	1.38	3.03360864584985	0.284454197926971	0.593796528720008	0.99864353193793
Cenph	0.42	1.34	2.59212535129652	0.284372889413957	0.593849289515242	0.99864353193793
Dusp13	0.75	1.68	2.68880295334489	0.284351161546343	0.59386339028897	0.99864353193793
Glo1	-0.23	0.85	7.66412717912509	0.284334817779312	0.59387399738915	0.99864353193793
LOC117712670	-0.28	0.82	4.6210724274363	0.284294237649735	0.593900335574801	0.99864353193793
Kcnk2	0.31	1.24	3.95179726116972	0.283881646283513	0.594168261613676	0.99864353193793
Mcc	-0.26	0.83	4.73762086768261	0.283855639107728	0.594185158366692	0.99864353193793
Zfp1	-0.25	0.84	4.83596420810663	0.283828281604374	0.594202933494403	0.99864353193793
Tmem59l	0.85	1.8	1.27700218034466	0.283675881268941	0.594301973460703	0.99864353193793
Il34	-0.23	0.85	5.13663699973399	0.283466065924293	0.594438381441396	0.99864353193793
Fmn1	-0.4	0.76	3.64410108701768	0.283271124044698	0.594565177763307	0.99864353193793
Fzd7	-0.32	0.8	4.23394551400679	0.283234938166601	0.594588720355767	0.99864353193793
Elovl5	-0.22	0.86	7.62003436636699	0.283207727478404	0.594606424946004	0.99864353193793
Nfkbib	-0.23	0.85	5.07644156089839	0.282975779397844	0.594757385908957	0.99864353193793
Stxbp3	-0.21	0.87	6.82121476907849	0.282726908722404	0.594919449065205	0.99864353193793
Hyal3	0.41	1.33	2.32285928531403	0.282633171104017	0.594980514185928	0.99864353193793
Ip6k2	-0.2	0.87	5.82832778039081	0.282594109199504	0.595005964793147	0.99864353193793
Per3	-0.21	0.86	5.49497002564018	0.282546383148582	0.595037063548098	0.99864353193793
LOC117723725	-0.2	0.87	6.28993359264261	0.282271974207767	0.595215936453419	0.99864353193793
Cmtm6	-0.27	0.83	9.27896302435765	0.282173297040045	0.595280286216929	0.99864353193793
C2H11orf49	0.3	1.23	4.42460664762499	0.281999596163823	0.595393595809419	0.99864353193793
Fam135a	-0.21	0.87	5.72449569384288	0.281994201975208	0.595397115294908	0.99864353193793
Srrm2	0.25	1.19	8.85988448197613	0.281952732620405	0.595424173778974	0.99864353193793
Mmp11	0.42	1.34	2.83476118882567	0.281663847990815	0.595612739932947	0.99864353193793
Adam11	0.52	1.43	2.28781141628997	0.281662277179712	0.59561376560075	0.99864353193793
Cpped1	0.22	1.17	5.34095835195826	0.281543100835108	0.595691592993847	0.99864353193793
Ltk	0.82	1.77	-0.320960995098993	0.28145083746267	0.595751859531376	0.99864353193793
Rspo4	-0.99	0.5	-0.621510921982013	0.281327454060717	0.595832473492644	0.99864353193793
Fst	-0.23	0.85	5.42107115481711	0.281314391966649	0.595841009087516	0.99864353193793
Znf467	0.32	1.25	4.02693888153581	0.281234020963487	0.595893534150795	0.99864353193793
LOC117716587	-0.21	0.87	6.76981901817632	0.281150283631926	0.595948269448743	0.99864353193793
LOC117717150	-0.42	0.75	2.61428658524195	0.281097284601491	0.595982917909175	0.99864353193793
LOC117695863	0.96	1.95	-0.22567243667538	0.281078720870159	0.595995055058668	0.99864353193793
Syce2	-0.39	0.76	2.21144457405067	0.28105200881471	0.596012520563339	0.99864353193793
Sgsm2	0.21	1.16	5.16095203882172	0.280942952683067	0.59608383724315	0.99864353193793
Traf2	0.29	1.22	4.05960054458963	0.280821219186555	0.596163465163684	0.99864353193793
Rabl6	0.21	1.16	6.65614323647004	0.280819833800714	0.596164371494994	0.99864353193793
LOC117709291	-0.28	0.82	4.31727928518354	0.28061190594899	0.596300432157713	0.99864353193793
Arhgef37	-0.22	0.86	6.78264656992324	0.280586640992734	0.59631696905342	0.99864353193793
Taf3	-0.21	0.86	5.93448043934201	0.280513755180528	0.59636468099317	0.99864353193793
Terb1	-0.88	0.54	-0.44232603281683	0.280237490976103	0.596545598993946	0.99864353193793
Pdk3	0.37	1.29	3.010461071762	0.279988468565294	0.596708774938245	0.99864353193793
Msrb2	-0.28	0.82	4.63253744255329	0.279911897943603	0.596758967741584	0.99864353193793
LOC117716328	0.8	1.74	2.31332507663285	0.279857234902067	0.596794805284202	0.99864353193793
Fam155b	-0.97	0.51	-0.599490798215986	0.279817918305998	0.596820584339824	0.99864353193793
Bace2	0.23	1.17	5.27778245506426	0.279712337129836	0.596889823142403	0.99864353193793
Caskin2	0.22	1.17	7.80709394204326	0.279653329444403	0.596928526922682	0.99864353193793
Hspa4	0.24	1.18	8.47761839449299	0.279493445875924	0.597033422553675	0.99864353193793
Wrn	-0.21	0.86	5.73685549870947	0.279418050780422	0.597082900719784	0.99864353193793
Cenpi	-0.4	0.76	2.0211422045592	0.279365647736692	0.597117295342028	0.99864353193793
Calhm6	-0.65	0.64	0.579438259772197	0.279233910187664	0.597203779224163	0.99864353193793
Mrpl49	0.2	1.15	6.81999319309157	0.279187077328772	0.597234530637411	0.99864353193793
LOC117705039	0.24	1.18	6.35187690789038	0.278891530199685	0.5974286690725	0.99864353193793
Klf8	-0.43	0.74	2.02797669525904	0.278871189494211	0.597442035274363	0.99864353193793
Dhcr7	0.26	1.2	4.7683109044661	0.278789731988686	0.597495568547803	0.99864353193793
Thumpd3	0.26	1.2	4.6648559193548	0.278767730935619	0.597510029193427	0.99864353193793
Kif22	-0.32	0.8	3.77562916206318	0.278750161433425	0.597521577634945	0.99864353193793
Xkr5	0.91	1.88	-0.373121218536656	0.278488705874046	0.597693487507045	0.99864353193793
Socs7	0.22	1.16	5.17211025963262	0.278457868773134	0.597713770037238	0.99864353193793
Eif3a	-0.32	0.8	10.4142642354348	0.278368941258945	0.597772268499014	0.99864353193793
Dram2	0.29	1.22	5.37517884865799	0.278205278965209	0.597879960359888	0.99864353193793
Cnot8	-0.2	0.87	5.75179560658591	0.278172271692829	0.597901684469068	0.99864353193793
Rasgrp2	0.28	1.21	4.05538374953943	0.278158810626278	0.597910544494998	0.99864353193793
Mrpl45	0.25	1.19	5.62730203820566	0.278145996896012	0.597918978701068	0.99864353193793
Ccdc188	1.05	2.07	-0.596648767542197	0.278016850809385	0.598003998625954	0.99864353193793
Blzf1	0.25	1.19	4.71313817368064	0.277975786124943	0.59803103776756	0.99864353193793
Rps29	-0.22	0.86	5.50765896760161	0.277970603706557	0.598034450324964	0.99864353193793
LOC117718353	0.94	1.92	-0.777279115680554	0.277969588439765	0.598035118870155	0.99864353193793
Ccr2	-0.35	0.78	3.65342911059334	0.27757041817185	0.598298090333726	0.99864353193793
LOC117714931	-0.63	0.65	0.684849862763184	0.277426434042592	0.598393005675273	0.99864353193793
Alyref	-0.23	0.85	5.66613306131928	0.277321405210857	0.598462261261488	0.99864353193793
Flnc	-0.35	0.78	5.96369826233234	0.277243572844752	0.598513594415731	0.99864353193793
LOC117719365	-0.33	0.79	9.93588386238163	0.277026145667107	0.598657043987452	0.99864353193793
Tssk4	0.97	1.95	-0.279370274710982	0.276876392216509	0.598755887011777	0.99864353193793
Dkk2	-0.25	0.84	5.03135426800301	0.276862750914515	0.598764892490645	0.99864353193793
Nr1d1	-0.24	0.85	5.35320629962631	0.27667138914684	0.598891252262762	0.99864353193793
Dpcd	0.27	1.21	4.49405843478684	0.27664021195359	0.598911844434284	0.99864353193793
Dnah5	0.92	1.89	-0.461797522622205	0.276598644413229	0.598939301612847	0.99864353193793
Srpx	-0.2	0.87	6.50512326634087	0.276595494409246	0.598941382435615	0.99864353193793
LOC117714277	-0.33	0.8	3.54074263639109	0.276585890135376	0.598947726899289	0.99864353193793
Snx31	1.18	2.27	-0.497969267765932	0.276534157183066	0.598981903462028	0.99864353193793
Csf3r	-0.57	0.67	0.866034611475493	0.276400681372223	0.599070101011953	0.99864353193793
Erg	0.29	1.22	3.89400185084767	0.276261092681986	0.599162366885319	0.99864353193793
Psmd12	0.2	1.15	6.89926306291995	0.276114169243598	0.599259513050005	0.99864353193793
C6H17orf58	0.28	1.21	4.12345746653202	0.276068227356846	0.599289896715801	0.99864353193793
Xk	-0.65	0.64	1.25839832517821	0.276023745435699	0.599319317907469	0.99864353193793
Gtf3c6	-0.22	0.86	6.06290067758761	0.276022538435973	0.599320116282279	0.99864353193793
LOC117717507	0.34	1.27	2.99043860294917	0.275822703389938	0.59945232869789	0.99864353193793
Slc66a3	0.26	1.2	4.30124618136459	0.275587857062692	0.599607782972163	0.99864353193793
Rom1	0.6	1.52	1.27951227914509	0.275340913664648	0.59977133594371	0.99864353193793
Gorasp2	-0.2	0.87	5.87595905809868	0.275265912986955	0.599821028127182	0.99864353193793
Smchd1	-0.21	0.87	5.49592719362476	0.275185862935364	0.599874075331453	0.99864353193793
Fanci	-0.44	0.74	2.20649211951807	0.275145666454055	0.599900716263679	0.99864353193793
Pik3r4	0.2	1.15	5.44092535199773	0.275117538052882	0.599919360337182	0.99864353193793
Ndc80	0.52	1.43	1.30946156059955	0.274996063903902	0.599999889820924	0.99864353193793
Pold1	0.31	1.24	3.53483913697755	0.274870176487203	0.600083368946622	0.99864353193793
Adam15	0.2	1.15	6.44320057451584	0.274860009075834	0.600090112277503	0.99864353193793
Cd226	0.8	1.74	-0.216286744777764	0.274650988960327	0.600228775906982	0.99864353193793
Fam107a	-0.27	0.83	9.26267600427482	0.274563477237545	0.600286851026455	0.99864353193793
Pnpla8	0.21	1.16	7.79156584274999	0.274541030912209	0.600301748909067	0.99864353193793
Sstr5	-1.15	0.45	-0.754928376606249	0.274426300497825	0.60037790892174	0.99864353193793
Mavs	0.25	1.19	4.80854870155188	0.274412763008815	0.600386896676821	0.99864353193793
LOC117718067	-0.79	0.58	0.786663437646396	0.2743186225669	0.600449405834173	0.99864353193793
Ttc19	0.27	1.2	4.65524469721519	0.273829967672897	0.600774091967127	0.99864353193793
Tmem98	0.43	1.35	3.26401998029409	0.27357360912445	0.600944576694051	0.99864353193793
Dcp1b	-0.29	0.82	3.885903245927	0.273567343951567	0.60094874446111	0.99864353193793
Cd55	0.21	1.16	5.83161909251251	0.273512378511355	0.600985311604918	0.99864353193793
LOC117720836	0.31	1.24	8.06492281335944	0.273477685537793	0.601008394388442	0.99864353193793
Ascc3	0.27	1.2	4.55039225550024	0.273476081906387	0.601009461401065	0.99864353193793
Skap2	0.22	1.16	6.28466874063085	0.273439715065658	0.601033659975195	0.99864353193793
LOC117721866	-0.21	0.86	5.27386615030173	0.273416422057334	0.601049160269699	0.99864353193793
Yif1a	0.26	1.2	4.95820785051273	0.273271767704195	0.601145439101886	0.99864353193793
Kbtbd4	0.26	1.19	4.54901427556493	0.273135288426064	0.60123630653137	0.99864353193793
Odf2	0.22	1.16	6.82041208030506	0.273057985674633	0.601287787257243	0.99864353193793
Egfl8	-0.22	0.86	7.61231882966923	0.273043343911785	0.601297539165717	0.99864353193793
Yars1	0.2	1.15	6.09720065133808	0.272975556411488	0.601342692268303	0.99864353193793
LOC117694538	1.06	2.08	-0.580740277381634	0.272968438775378	0.601347433723832	0.99864353193793
Mrgpre	-0.44	0.74	2.62765393954129	0.272963730525023	0.601350570195987	0.99864353193793
Mtmr9	0.23	1.17	4.89708447353455	0.272912631333286	0.601384612910112	0.99864353193793
Gdap2	0.28	1.21	4.06346954011965	0.272899999249126	0.601393029136907	0.99864353193793
Pea15	-0.28	0.83	9.75037651193843	0.272768166120038	0.601480878810197	0.99864353193793
Tbc1d25	0.31	1.24	3.56260878561954	0.272675588563692	0.601542585889164	0.99864353193793
Polr3c	0.2	1.15	5.53830917011205	0.272664814706491	0.601549768012506	0.99864353193793
Alg11	-0.22	0.86	5.40087028115239	0.272613776176772	0.601583794030339	0.99864353193793
Ppid	0.19	1.14	6.3545399635859	0.272529375603883	0.601640070521804	0.99864353193793
Tspyl5	-0.26	0.84	4.47695259999612	0.27251607617109	0.601648939309625	0.99864353193793
C4H1orf54	-0.36	0.78	2.77917723106381	0.272418758843457	0.601713844197915	0.99864353193793
Prkag2	0.22	1.16	5.18268581076567	0.272416105552134	0.601715613992497	0.99864353193793
LOC117721605	-0.3	0.81	3.42597989579634	0.272340705123659	0.601765912062991	0.99864353193793
Jun	0.2	1.15	6.73810002086315	0.272323020471717	0.601777710412072	0.99864353193793
Atf2	-0.21	0.87	6.26995681314426	0.272305023457691	0.601789717654528	0.99864353193793
LOC117719892	-0.2	0.87	6.65240750782766	0.272129472163103	0.601906868402395	0.99864353193793
Ap2m1	0.22	1.17	8.11550267858712	0.2719591241072	0.602020592833009	0.99864353193793
Gnao1	0.3	1.23	4.30962459433824	0.271879561042668	0.602073724688643	0.99864353193793
Ap1g2	0.32	1.25	4.09045334273528	0.271655450519622	0.602223437855772	0.99864353193793
Rad21	-0.21	0.86	7.64894316138529	0.27130176364523	0.602459872111845	0.99864353193793
Haus7	0.28	1.21	3.99473067727822	0.271159794489441	0.602554831425965	0.99864353193793
Cbx4	0.27	1.21	4.08031136735407	0.270850607325541	0.602761747723277	0.99864353193793
Pomgnt1	0.19	1.14	6.26017923618395	0.270729995571081	0.602842505022114	0.99864353193793
Mea1	-0.22	0.86	5.91450659588778	0.270589318753225	0.602936726051496	0.99864353193793
C1H11orf95	-0.2	0.87	5.9675575690018	0.270247839489915	0.603165567936313	0.99864353193793
Cdc37	0.22	1.17	7.95348476869961	0.270187202366843	0.603206223025009	0.99864353193793
Sgca	0.36	1.28	3.60398711101661	0.270098536621495	0.603265680765846	0.99864353193793
LOC117706992	-0.57	0.67	0.702824416832182	0.270069482254109	0.603285166826777	0.99864353193793
Thumpd1	0.2	1.15	5.8635134433422	0.269979701128036	0.603345389268737	0.99864353193793
Gls	-0.21	0.87	7.5134093663514	0.269895259975637	0.603402041425064	0.99864353193793
Bet1l	0.23	1.17	5.0596896841016	0.269645690084891	0.603569545411011	0.99864353193793
Rubcnl	-0.72	0.61	0.428495538604654	0.269600383462007	0.603599964441018	0.99864353193793
Nfib	-0.22	0.86	7.61587023772555	0.269590339492626	0.603606708437719	0.99864353193793
LOC117712216	1.27	2.42	-0.785288331173925	0.269545342660309	0.603636923399868	0.99864353193793
Gfpt1	0.2	1.15	6.40356385224138	0.26952535799307	0.603650343948293	0.99864353193793
Myog	1.27	2.42	-0.785288331173925	0.269503169973031	0.603665244881191	0.99864353193793
Slc35d1	0.24	1.18	5.04251019375874	0.269122093025266	0.603921288478355	0.99864353193793
LOC117715958	0.27	1.21	5.84693048966178	0.269094302605887	0.60393996971406	0.99864353193793
Btk	0.49	1.4	1.71904928334655	0.269040743475657	0.603975976608999	0.99864353193793
Itgb1bp2	-0.63	0.64	3.86724803758638	0.269018424119512	0.603990982876241	0.99864353193793
Gemin4	-0.32	0.8	3.68997366892815	0.268999731564902	0.604003551296009	0.99864353193793
Cdc23	0.21	1.15	5.6726439781104	0.268870145395882	0.604090697129338	0.99864353193793
Ankrd27	-0.2	0.87	5.51807166318291	0.26864468831238	0.604242379043742	0.99864353193793
St6galnac4	0.31	1.24	3.61937719809238	0.26854811699764	0.604307374522671	0.99864353193793
Alox15	0.31	1.24	4.09775389365134	0.268506054126701	0.604335688769443	0.99864353193793
Snrnp40	0.25	1.19	4.41875444819262	0.2684863556008	0.604348949623882	0.99864353193793
Kbtbd12	0.61	1.53	2.41808190485833	0.268293554471565	0.604478774040722	0.99864353193793
Ksr1	-0.22	0.86	5.37315579809941	0.267888769241371	0.604751532517251	0.99864353193793
Lgr6	-0.47	0.72	1.60220979804338	0.26768187084582	0.60489104882436	0.99864353193793
Prmt9	0.23	1.17	4.96214458352049	0.267671562358362	0.604898001859976	0.99864353193793
Cep41	-0.28	0.82	3.79575947051307	0.267237405645684	0.605190993132516	0.99864353193793
Rmi2	-0.96	0.51	-0.388167879775289	0.267186762642112	0.605225189274186	0.99864353193793
Stip1	0.2	1.14	6.71413636570725	0.267078105320854	0.605298572818046	0.99864353193793
Fancf	0.51	1.43	1.291968433108	0.267007146285531	0.60534650640237	0.99864353193793
Snx14	0.21	1.16	5.38371486835409	0.266989705811338	0.605358288863958	0.99864353193793
Mynn	-0.21	0.86	5.13015601062503	0.266922759638093	0.605403520987992	0.99864353193793
Tpd52	-0.2	0.87	6.43057075060856	0.266639225692484	0.605595170159936	0.99864353193793
Adgrl4	-0.2	0.87	5.88126888589408	0.266545851771894	0.605658312668636	0.99864353193793
Rtkn	-0.2	0.87	7.01216829074367	0.26653706683176	0.605664254054301	0.99864353193793
Dnajc17	-0.22	0.86	4.95174405859255	0.266460149184432	0.605716279900091	0.99864353193793
Cobll1	0.21	1.16	7.47158586266112	0.266412162278841	0.605748742280031	0.99864353193793
LOC117710439	0.41	1.32	1.91923095641366	0.266274292655596	0.605842029496132	0.99864353193793
Ap5b1	0.52	1.43	2.6541516440756	0.266210582081619	0.605885148541132	0.99864353193793
Unc13d	-0.45	0.73	2.24609206219926	0.266178095936696	0.605907137540638	0.99864353193793
Polr1a	0.36	1.28	3.25128382651718	0.265921270469673	0.606081035641781	0.99864353193793
Blnk	0.43	1.34	2.23785867012027	0.265553362325125	0.606330333818166	0.99864353193793
Ddx11	-0.29	0.82	3.63645396105777	0.265482941998645	0.606378076241404	0.99864353193793
Wdr86	0.68	1.6	0.78537443251735	0.265469935448556	0.606386895086533	0.99864353193793
LOC117719826	-0.21	0.87	7.13288930379166	0.265394929328919	0.606437756901265	0.99864353193793
Klhl33	0.42	1.34	3.45492779415339	0.265158694291827	0.60659800785264	0.99864353193793
Lcorl	-0.23	0.85	4.80393809931774	0.265085814423182	0.606647464422316	0.99864353193793
Shld2	0.28	1.22	4.37973062177321	0.265082301614384	0.606649848445643	0.99864353193793
LOC117710629	0.94	1.92	-0.199203275601062	0.264953411697728	0.606737335450285	0.99864353193793
Ermap	0.87	1.82	-0.617001170812745	0.264930060186712	0.606753188707211	0.99864353193793
LOC117708538	0.24	1.18	5.1416453924494	0.264898598417596	0.606774549386767	0.99864353193793
Plod1	0.21	1.16	5.75362782133356	0.264817012564307	0.606829948829682	0.99864353193793
Arhgef39	-0.61	0.66	0.67557517949282	0.264778963564593	0.606855789026488	0.99864353193793
Dbt	0.23	1.18	5.86209862075971	0.264760325857648	0.606868447299272	0.99864353193793
Anapc2	0.19	1.14	6.81358116778257	0.264685447881112	0.606919308262084	0.99864353193793
Ppia	0.25	1.19	8.66032823642206	0.264573912943876	0.606995085385476	0.99864353193793
Nav1	-0.21	0.86	6.89325855374756	0.264501493011181	0.607044298489984	0.99864353193793
Jag1	-0.2	0.87	5.72125789409444	0.264393911601522	0.607117421373883	0.99864353193793
Ppp1r3f	-0.26	0.84	4.49588202009771	0.264335572966145	0.607157081901864	0.99864353193793
Gabpb1	-0.2	0.87	5.63181615948995	0.264217601617794	0.607237299625834	0.99864353193793
Get1	0.21	1.15	5.94391183862499	0.264071650498835	0.607336574268655	0.99864353193793
Nfe2l2	0.19	1.14	6.40345265816014	0.263955245508461	0.607415776761683	0.99864353193793
Zc3h13	-0.24	0.85	7.98582047667722	0.263881084960401	0.607466247453141	0.99864353193793
Samd1	-0.28	0.83	4.17975938958835	0.26373982518563	0.607562407987044	0.99864353193793
Ckm	0.61	1.52	9.30345007058844	0.263730929780994	0.607568464493289	0.99864353193793
Nat10	0.21	1.16	5.06022814851419	0.26354412046391	0.607695684915503	0.99864353193793
Pla2r1	-0.33	0.8	3.826162722174	0.263514763641369	0.607715682606393	0.99864353193793
Bloc1s2	0.24	1.18	4.75671612917282	0.263159596433536	0.607957731958274	0.99864353193793
Matn2	-0.25	0.84	9.11266659865711	0.263025412365877	0.608049233197112	0.99864353193793
Htatsf1	-0.25	0.84	8.35722015011637	0.263002624441104	0.608064775401875	0.99864353193793
Phf2	-0.19	0.88	6.33892760102581	0.262869767659744	0.608155405560369	0.99864353193793
Prkaa1	0.21	1.15	5.48446689992439	0.262808223574825	0.608197398543084	0.99864353193793
Ppm1b	-0.21	0.86	7.7405773075645	0.262657302010178	0.608300402179995	0.99864353193793
Atg4b	0.22	1.16	5.46414483180053	0.262618582395835	0.608326834254581	0.99864353193793
Klhdc1	-0.36	0.78	3.11729434439757	0.262470253972507	0.608428113920622	0.99864353193793
Ctf1	-0.49	0.71	1.40893217531875	0.262245502276765	0.608581644790524	0.99864353193793
LOC117713787	-0.21	0.86	5.51061951083323	0.262203197139746	0.60861055327801	0.99864353193793
Rab29	0.22	1.16	5.27247428475844	0.262107680830995	0.608675833531498	0.99864353193793
Dusp28	-0.36	0.78	2.94341477832493	0.261892587785884	0.608822893030298	0.99864353193793
Gabarap	-0.2	0.87	6.7854439201832	0.261872461532562	0.608836657284142	0.99864353193793
Kif13b	-0.25	0.84	8.84188619680537	0.261803526962252	0.608883806384342	0.99864353193793
Wls	0.2	1.15	6.5801698163304	0.261743349720705	0.608924972147818	0.99864353193793
Gpr17	-0.38	0.77	2.50286574862465	0.261628371673273	0.609003642393533	0.99864353193793
Slc27a6	-0.25	0.84	4.80211070805506	0.261606991832354	0.609018273306642	0.99864353193793
Hras	0.2	1.15	6.35373041513257	0.26135364286552	0.609191705608187	0.99864353193793
Mlh1	-0.29	0.82	3.74986686890097	0.261297245639796	0.60923032726136	0.99864353193793
Tle1	0.31	1.24	4.0892548397701	0.261202348836817	0.609295325860356	0.99864353193793
Gatad1	-0.21	0.87	5.54349789581499	0.261142698655101	0.609336190267432	0.99864353193793
Itk	-0.96	0.51	-0.901192392141516	0.260990724014007	0.609440329778054	0.99864353193793
Pes1	0.19	1.14	6.1586121147302	0.260928241873421	0.609483156298766	0.99864353193793
LOC117715706	1.06	2.09	-0.78133727884811	0.26081854633707	0.609558359476556	0.99864353193793
Nes	-0.28	0.83	9.71285161470672	0.260755767941623	0.609601406979702	0.99864353193793
Sos1	-0.2	0.87	5.58411158736751	0.260635238459538	0.609684073047605	0.99864353193793
E2f8	-0.7	0.62	0.521658166410894	0.260563314699005	0.609733413989609	0.99864353193793
LOC117717444	-0.66	0.63	0.923800332538371	0.260393185022722	0.609850160062991	0.99864353193793
Zranb3	-0.28	0.82	3.6533097442603	0.260367849744802	0.609867549702735	0.99864353193793
LOC117694801	-0.66	0.63	0.738528471916287	0.260357285899998	0.609874800834413	0.99864353193793
LOC117717443	-0.66	0.63	0.923800332538371	0.260330082233588	0.609893474564227	0.99864353193793
Prcd	-0.77	0.59	-0.0462813616075061	0.260323869148141	0.609897739657383	0.99864353193793
Micu1	0.19	1.14	6.43261588223447	0.26020459149704	0.609979632556416	0.99864353193793
Plxnb3	-0.21	0.87	5.67905543553049	0.260167150838482	0.610005343205832	0.99864353193793
Reln	-0.21	0.87	7.26970453879346	0.259784802729504	0.610268036733206	0.99864353193793
Pkp2	-0.39	0.76	3.94395233575491	0.259720081611512	0.610312527688577	0.99864353193793
Igfbp4	0.26	1.19	8.99282769158811	0.259645286840322	0.610363952230393	0.99864353193793
Rnf8	-0.23	0.85	5.68454916788207	0.259503462781482	0.610461487842366	0.99864353193793
LOC117715244	1.05	2.08	-1.00731584095263	0.25943033596604	0.610511791924111	0.99864353193793
LOC117713015	1.06	2.08	-1.00731584095263	0.25939604340479	0.610535384920642	0.99864353193793
Wnt6	0.24	1.18	5.25333998812726	0.25916794502213	0.610692364707635	0.99864353193793
Setd5	-0.21	0.86	7.11986967947383	0.259150856467108	0.610704128739023	0.99864353193793
Cables2	0.25	1.19	4.27559098557791	0.259092116079647	0.610744570275268	0.99864353193793
Foxo3	-0.2	0.87	7.19350926942188	0.258902658297705	0.610875047365687	0.99864353193793
LOC117721016	0.5	1.42	1.86445802738295	0.258882593245749	0.610888869423177	0.99864353193793
Znf354a	-0.32	0.8	3.18279438130373	0.258737543283842	0.610988808932789	0.99864353193793
C5H1orf94	-0.51	0.7	1.52105645254733	0.25873621896167	0.610989721553975	0.99864353193793
Tasor2	0.23	1.18	4.75520550855161	0.258681198149308	0.611027640273091	0.99864353193793
Rbmx2	0.27	1.21	4.53962899587146	0.258657389444347	0.611044050102906	0.99864353193793
Btbd9	0.2	1.15	5.60945249590668	0.258610212738986	0.611076568820982	0.99864353193793
Taf11	0.2	1.15	5.60551345192062	0.258362673875045	0.61124725759959	0.99864353193793
Tmc6	-0.2	0.87	6.67135171555897	0.258346051809254	0.611258722920786	0.99864353193793
Nr1d2	-0.2	0.87	6.37100138111041	0.258230394311858	0.611338512280977	0.99864353193793
Zmat1	0.21	1.16	5.34150969229919	0.258205477244486	0.61135570491734	0.99864353193793
Erc2	-0.26	0.83	4.22943505710372	0.258153039941604	0.611391889771266	0.99864353193793
Pde12	-0.25	0.84	4.29764246764987	0.257945936311149	0.611534848788152	0.99864353193793
LOC117719310	-0.21	0.87	5.86811198664358	0.257536378222067	0.611817770284565	0.99864353193793
Septin1	0.71	1.63	0.18715500623264	0.257536198987379	0.611817894161262	0.99864353193793
LOC117693273	0.95	1.93	-0.159356377614981	0.257474124450907	0.611860799767934	0.99864353193793
Cnot7	-0.19	0.87	5.74415456985657	0.257304974618413	0.611977748295826	0.99864353193793
Exosc3	0.2	1.15	5.47784661050155	0.257189134345229	0.612057867005938	0.99864353193793
Fbxo2	-0.24	0.84	4.76814627327147	0.257006023077351	0.612184558693362	0.99864353193793
Noc3l	0.21	1.16	5.40388838895197	0.256997495645071	0.612190460066477	0.99864353193793
Acta1	0.56	1.47	9.8437698918971	0.256982046727563	0.612201151737357	0.99864353193793
Tnfsf18	1.22	2.34	-1.02009381334884	0.256957298983516	0.612218279652016	0.99864353193793
Wdr88	1.22	2.34	-1.02009381334884	0.256957298983516	0.612218279652016	0.99864353193793
Fam184a	0.36	1.28	3.1058715279658	0.256921884112876	0.612242792088865	0.99864353193793
Akap13	-0.19	0.87	6.78482107732327	0.256737676990922	0.612370325484395	0.99864353193793
Abraxas2	-0.21	0.87	5.46368212631962	0.256725358252693	0.612378856252917	0.99864353193793
LOC117717989	1.04	2.05	-0.799463341506504	0.256715038670953	0.612386002796696	0.99864353193793
Bcl9	-0.22	0.86	5.55632671339526	0.256564195182791	0.61249048593388	0.99864353193793
Cwc27	-0.19	0.88	5.91444691868877	0.256498372993609	0.612536090377455	0.99864353193793
Znf575	1.02	2.02	-0.623460902103582	0.256405323562575	0.61260057157014	0.99864353193793
Atp6v0b	0.27	1.21	5.65631728153366	0.256171786732176	0.612762472186402	0.99864353193793
Ppm1m	0.24	1.18	5.03921927098825	0.256090327311161	0.612818966158767	0.99864353193793
Tubgcp3	0.2	1.15	5.43303670111683	0.255935252972333	0.612926544961728	0.99864353193793
Nars2	-0.3	0.81	3.51728715362753	0.255902490839833	0.612949278079151	0.99864353193793
Lgr4	0.21	1.16	7.52029457397625	0.255897816120058	0.612952521941095	0.99864353193793
LOC117718303	-0.45	0.73	1.66819431599248	0.255865670613345	0.612974829224095	0.99864353193793
Cfap36	0.21	1.15	6.31196613564129	0.255721175115576	0.613075123203582	0.99864353193793
Fam117b	-0.21	0.87	5.49669849412425	0.255550336835262	0.613193747559015	0.99864353193793
Copz2	0.24	1.18	4.68865189846601	0.255504606534216	0.613225509588336	0.99864353193793
Stx17	-0.26	0.84	4.23969211165818	0.254957914712555	0.613605491584809	0.99864353193793
Slc25a15	0.27	1.21	6.07180617824055	0.254921608954119	0.613630744256125	0.99864353193793
LOC117719274	0.65	1.57	0.434199462128128	0.254840231375164	0.613687355080714	0.99864353193793
Eif4g1	0.24	1.18	8.91369621627271	0.2547525942497	0.613748333083955	0.99864353193793
Slc17a9	-0.7	0.62	0.333178255932209	0.254723882012899	0.613768313950413	0.99864353193793
LOC117718189	-0.42	0.75	1.78266453564506	0.254580749152737	0.6138679412957	0.99864353193793
Immp2l	0.35	1.28	3.09886107040374	0.254321588751863	0.614048418822597	0.99864353193793
Thoc1	-0.21	0.87	5.95608716155404	0.254256844053366	0.614093524593127	0.99864353193793
Large1	0.23	1.17	4.83330771895703	0.254121910165058	0.614187552308789	0.99864353193793
Fdx2	0.39	1.31	3.09785825370954	0.254074123754013	0.614220859434765	0.99864353193793
Sypl1	-0.22	0.86	7.31203231430532	0.253994397274192	0.614276437531669	0.99864353193793
Vsir	-0.25	0.84	4.9071830270363	0.25391631538598	0.61433087977106	0.99864353193793
Hdac3	0.21	1.16	5.01062262210706	0.253764237668799	0.614436945400742	0.99864353193793
LOC117722661	-0.27	0.83	4.60479879185834	0.253561634512598	0.614578311595684	0.99864353193793
Tspan14	0.19	1.14	6.06810869329418	0.253446982723321	0.614658341163612	0.99864353193793
Gsto1	0.23	1.17	6.31871934593144	0.253179577693634	0.614845084191526	0.99864353193793
Znf184	-0.44	0.74	1.75438481916002	0.2531729278023	0.614849729735825	0.99864353193793
Spi1	-0.39	0.76	2.10399657654315	0.252891814341853	0.615046182617295	0.99864353193793
Top3b	0.23	1.17	4.92657284712254	0.252855330791309	0.615071688751606	0.99864353193793
Mettl4	-0.3	0.81	3.32084029900055	0.252791599044253	0.615116249993238	0.99864353193793
Mettl21a	-0.33	0.8	2.92937721972013	0.252579075801747	0.615264897136032	0.99864353193793
Mcm5	0.27	1.2	3.89491896488813	0.252525460463802	0.615302410192386	0.99864353193793
Psmd10	-0.22	0.86	5.13266786127755	0.252476274994621	0.615336828188459	0.99864353193793
Fstl1	-0.28	0.82	9.97131162341717	0.25244995635905	0.615355246626553	0.99864353193793
Srpk3	-0.21	0.87	5.26098483485832	0.252057233963032	0.615630226507241	0.99864353193793
Slc44a1	-0.24	0.85	8.63038624198154	0.251917858919323	0.615727879857595	0.99864353193793
Ndufs2	0.26	1.2	7.29437474585254	0.251916227572111	0.615729023063884	0.99864353193793
Pla2g4a	0.34	1.27	3.14268726675753	0.251797573048429	0.615812185539981	0.99864353193793
Rybp	-0.2	0.87	5.93398783619234	0.251734285534412	0.61585655246682	0.99864353193793
LOC117709180	0.44	1.36	1.89169209431948	0.251714565911762	0.615870378090198	0.99864353193793
Spc24	0.41	1.32	2.72493571212376	0.25170514525219	0.615876983247506	0.99864353193793
Dag1	-0.27	0.83	9.62737374140279	0.251551607802009	0.615984655594635	0.99864353193793
LOC117723937	0.22	1.16	4.93828210588594	0.251355476831918	0.616122257652872	0.99864353193793
Enho	-0.42	0.75	2.45642004423837	0.251300825147343	0.616160612286362	0.99864353193793
Zcchc17	-0.2	0.87	6.30558772215071	0.2512832632074	0.616172938389856	0.99864353193793
Sdc2	-0.21	0.87	7.70568719596393	0.251257557746593	0.616190981113975	0.99864353193793
Ccdc89	-0.59	0.66	0.248244746279714	0.25117039913155	0.616252166550861	0.99864353193793
Idh2	0.37	1.29	8.45165164356494	0.251116639947007	0.616289912176523	0.99864353193793
LOC117713107	1.2	2.3	-0.994767644370036	0.250986922726671	0.616381010597345	0.99864353193793
LOC117713028	1.2	2.3	-0.994767644370036	0.250966772443812	0.616395164475507	0.99864353193793
Nrep	-0.2	0.87	7.31322717669587	0.250960345850578	0.616399678765991	0.99864353193793
Gpc3	-0.27	0.83	10.0093232748709	0.250960289869963	0.616399718089282	0.99864353193793
Lamp5	1.2	2.3	-0.994767644370036	0.250957445819642	0.61640171588484	0.99864353193793
C7H4orf50	1.2	2.3	-0.994767644370036	0.250947770861464	0.616408512139421	0.99864353193793
Slc25a32	0.26	1.2	4.17934334519817	0.250932374542417	0.6164193277493	0.99864353193793
Hcrtr2	1.2	2.3	-0.994767644370036	0.250924010981638	0.616425203159448	0.99864353193793
Plpp4	1.2	2.3	-0.994767644370036	0.250874282722094	0.616460139842999	0.99864353193793
LOC117717082	-0.7	0.62	0.675765667597087	0.250811119395046	0.616504521603956	0.99864353193793
Zc3h7b	0.21	1.15	7.8101805571007	0.250548994880851	0.616688778328557	0.99864353193793
Ltc4s	-0.47	0.72	1.45972061656157	0.250271931340302	0.616883667311139	0.99864353193793
LOC117724781	-0.28	0.82	3.65735948580502	0.250240527006373	0.616905765910829	0.99864353193793
Dclk2	-0.26	0.84	4.48591035900685	0.250221291045746	0.616919302726558	0.99864353193793
Dok1	-0.3	0.81	3.33562007581968	0.250096712330501	0.617006987566391	0.99864353193793
Ctps2	0.24	1.18	4.46592754295584	0.250033103780447	0.617051769029889	0.99864353193793
Ovca2	0.35	1.28	3.18467081529937	0.249857432686674	0.617175481362031	0.99864353193793
LOC117695318	0.89	1.85	-0.244324015089277	0.249689156073449	0.617294037284241	0.99864353193793
Ube2a	0.29	1.22	3.41276242006182	0.249669706527415	0.61730774329133	0.99864353193793
Fosl2	-0.32	0.8	3.36367121755287	0.249421791451526	0.617482506399531	0.99864353193793
Lbx1	0.91	1.88	0.528616234635878	0.249414343838893	0.617487758133826	0.99864353193793
Insm2	-0.66	0.63	0.109603381875244	0.249307284835562	0.617563262340395	0.99864353193793
Ccdc57	-0.29	0.82	3.88907505393141	0.249230237003587	0.617617613465535	0.99864353193793
Rest	-0.21	0.86	5.78018199253876	0.249120490547428	0.617695048996566	0.99864353193793
Proca1	-0.39	0.76	2.76575856836816	0.249112909879107	0.617700398594417	0.99864353193793
Cpq	-0.28	0.82	4.13728868367647	0.248970690293136	0.617800780310956	0.99864353193793
Mrps33	0.24	1.18	4.88375035829547	0.248879663667395	0.617865047704156	0.99864353193793
Dgkh	0.73	1.65	0.484262908520521	0.248791261077097	0.617927476504247	0.99864353193793
Taf9b	-0.32	0.8	3.1087219963485	0.248786961278384	0.617930513321359	0.99864353193793
Rnf149	-0.18	0.88	6.2061661328559	0.248754707993583	0.617953293880819	0.99864353193793
Mib2	0.2	1.15	6.08519575434282	0.248627109662151	0.618043434921127	0.99864353193793
Lrch1	-0.2	0.87	5.74476496556695	0.248464847363647	0.61815810582942	0.99864353193793
Ythdf2	-0.19	0.88	5.92791800397173	0.24844901243063	0.618169298893819	0.99864353193793
Dhx58	0.3	1.23	3.22829729061217	0.248344217245512	0.618243385537713	0.99864353193793
Sgf29	0.26	1.2	4.13681474651775	0.248311535851703	0.618266494167002	0.99864353193793
Nmt2	-0.19	0.88	6.00395282625483	0.24829679368895	0.618276918798238	0.99864353193793
Tp53tg5	-0.71	0.61	0.422225515272358	0.248194205592811	0.618349472658016	0.99864353193793
Henmt1	-0.49	0.71	1.42470723005893	0.248108434235878	0.618410147503545	0.99864353193793
LOC117697378	0.27	1.21	3.86224635288366	0.247888092263601	0.618566077924976	0.99864353193793
Lamtor1	0.2	1.15	5.56356073680928	0.247838938346206	0.618600874702054	0.99864353193793
Cdin1	0.41	1.32	2.01238867021069	0.247796604451051	0.618630846936932	0.99864353193793
Smad5	-0.2	0.87	7.20047174045056	0.247667375234663	0.618722360490014	0.99864353193793
Chtf8	-0.32	0.8	5.16161004194419	0.247635529409822	0.618744916656891	0.99864353193793
Oxct1	0.36	1.28	8.53273921580819	0.247559724914804	0.618798615712202	0.99864353193793
Znf189	0.31	1.24	3.20984719031324	0.247442871427738	0.618881413509196	0.99864353193793
LOC117718947	0.63	1.55	0.789843651411311	0.247381549316274	0.618924873709491	0.99864353193793
Atoh8	0.44	1.35	2.16961184576244	0.2473293445517	0.61896187755986	0.99864353193793
LOC117719697	-0.41	0.75	1.99282681110178	0.247323299169581	0.618966162970318	0.99864353193793
LOC117702922	-1.04	0.49	-0.637658725308122	0.247318115445177	0.618969837626584	0.99864353193793
Dok5	-0.37	0.77	3.06985505059944	0.247209650089265	0.619046737938672	0.99864353193793
LOC117694285	0.25	1.19	4.68836684879716	0.247196810750591	0.619055842230084	0.99864353193793
Ewsr1	-0.24	0.84	8.16606667387912	0.247161967945193	0.61908055052245	0.99864353193793
Hnrnpl	-0.2	0.87	7.31528135184534	0.247155410644925	0.619085200783867	0.99864353193793
Tcp11	-1.38	0.38	-0.711523090119523	0.247126038652723	0.619106031556849	0.99864353193793
Ncoa1	-0.19	0.88	6.07533638299238	0.247050250295573	0.619159788194588	0.99864353193793
Ncmap	-0.24	0.84	9.02118483224457	0.247027986062651	0.61917558215611	0.99864353193793
LOC117724301	-1.17	0.45	-0.643640683300686	0.247004041172302	0.619192569345094	0.99864353193793
Znf205	0.34	1.26	2.84924535110185	0.246959935284151	0.619223862009285	0.99864353193793
C10H1orf53	0.9	1.87	-0.27393550612303	0.246925515409673	0.619248284969299	0.99864353193793
Nol4	1.07	2.09	0.195932213657743	0.246894625050163	0.619270205334574	0.99864353193793
Tprg1l	0.19	1.14	5.68147848946342	0.246827742707189	0.619317672130464	0.99864353193793
Selp	-0.37	0.77	2.92876092874356	0.246788174110889	0.61934575797342	0.99864353193793
LOC117716758	1.04	2.05	0.598629703883832	0.246724267961449	0.619391124573145	0.99864353193793
Ccdc32	0.24	1.18	4.50513333805372	0.246703146173995	0.61940612041645	0.99864353193793
Smndc1	-0.19	0.87	5.72065673451164	0.246504607909984	0.619547115832958	0.99864353193793
Mysm1	-0.19	0.87	6.31749591996831	0.246370724631221	0.619642235343555	0.99864353193793
Tmem81	-0.35	0.78	2.38591230570221	0.246259354618068	0.619721384491469	0.99864353193793
St6galnac5	0.82	1.76	-0.497766734352048	0.246153895888966	0.619796353133643	0.99864353193793
Thada	0.23	1.17	5.13342335331032	0.245993328677077	0.619910535807987	0.99864353193793
Arap3	0.19	1.14	5.63334321330109	0.245969026886943	0.619927821360253	0.99864353193793
Cdh5	0.19	1.14	6.6871466571535	0.24594379665277	0.619945768428609	0.99864353193793
Crebl2	-0.19	0.88	6.89887501290804	0.245793639988624	0.620052603373629	0.99864353193793
Ddi2	0.19	1.14	5.79717142225823	0.24571359339789	0.620109572325377	0.99864353193793
LOC117695520	-0.43	0.74	2.26015828238882	0.24551841801819	0.620248526608724	0.99864353193793
Phlda3	0.19	1.14	6.53659167208099	0.245123338863253	0.620530012230554	0.99864353193793
Evi2a	0.44	1.36	1.83294462527859	0.245053622645108	0.620579712889871	0.99864353193793
Klhl9	-0.2	0.87	7.28200914582848	0.244956294155015	0.620649113049082	0.99864353193793
Rps3a	-0.26	0.84	9.38444146476481	0.244920210165063	0.620674847129068	0.99864353193793
LOC117722330	-0.27	0.83	4.27645706483541	0.24482544773148	0.620742440252448	0.99864353193793
Vat1l	-0.24	0.85	8.78003009552593	0.244809825476102	0.620753585018954	0.99864353193793
Mrpl13	0.25	1.19	4.31463194842336	0.244797842307622	0.620762133995914	0.99864353193793
Ms4a14	0.54	1.45	0.897352151909719	0.244797636014985	0.620762281170539	0.99864353193793
Nup42	0.39	1.31	2.52843832477884	0.244774493933472	0.620778791833833	0.99864353193793
Lmln2	1.11	2.16	-0.481344461971455	0.244758178704319	0.620790432479387	0.99864353193793
Kcnh7	0.95	1.94	0.107158567154201	0.244737361809008	0.620805285690336	0.99864353193793
Bcam	0.23	1.18	8.60282268762942	0.244598088142256	0.620904680067684	0.99864353193793
Vash2	-0.88	0.54	0.12935316362719	0.244547342607115	0.62094090400138	0.99864353193793
Sec61b	0.26	1.19	4.30410531860653	0.244540105120781	0.620946070752793	0.99864353193793
LOC117712210	-1.05	0.48	-0.916070438537901	0.244537877681994	0.620947660912769	0.99864353193793
Ank3	0.23	1.17	8.4602353901059	0.244438186209757	0.621018839501721	0.99864353193793
Rinl	0.34	1.27	2.91587304835018	0.244326429027553	0.621098654349147	0.99864353193793
Spg7	0.2	1.15	6.19948300012614	0.244279490209802	0.621132183930851	0.99864353193793
Nemp2	-0.44	0.74	1.44138332409069	0.244269426369657	0.621139373307579	0.99864353193793
Errfi1	-0.21	0.86	5.64271197345897	0.24426575902335	0.621141993221534	0.99864353193793
Rev3l	0.23	1.17	4.91327154164586	0.244261025672128	0.621145374714458	0.99864353193793
Ctbp2	-0.21	0.87	5.3994259740559	0.244183161830126	0.621201006278198	0.99864353193793
Mcm2	0.29	1.22	3.530732258235	0.244131725490032	0.621237762175199	0.99864353193793
Dusp27	-0.47	0.72	4.12593097713262	0.24395947766093	0.621360883848565	0.99864353193793
Dyrk4	0.84	1.79	-0.485035539562024	0.24372135080798	0.621531184510753	0.99864353193793
LOC117693302	-0.2	0.87	5.41058855894591	0.243674208121983	0.621564911711937	0.99864353193793
Hpgds	0.42	1.34	2.33041014050257	0.243625104845014	0.621600045889382	0.99864353193793
LOC117715753	-0.88	0.54	0.217569740325682	0.243620123348137	0.621603610475819	0.99864353193793
Ube2z	-0.19	0.88	6.76780147634355	0.24349520803157	0.62169301036621	0.99864353193793
Ercc6l	-1.06	0.48	-0.668607548031925	0.243265524529495	0.621857465613941	0.99864353193793
Ldb2	-0.23	0.85	4.81938159078027	0.243209611504507	0.621897514400563	0.99864353193793
Smcr8	0.24	1.18	4.39362028732105	0.243206966287841	0.62189940922999	0.99864353193793
Wdr4	0.33	1.26	2.77395722708759	0.243119940286	0.621961755097927	0.99864353193793
Gp2	0.41	1.33	3.26635130300282	0.243058941824216	0.622005462973827	0.99864353193793
Epha1	0.49	1.4	2.75537661538199	0.242979404915815	0.622062464641373	0.99864353193793
C2H11orf96	-0.23	0.85	4.60413598414351	0.242807135335181	0.622185964746126	0.99864353193793
LOC117694601	-0.75	0.59	-0.0966655367867417	0.242801796023002	0.622189793370191	0.99864353193793
Rgl1	0.2	1.15	7.23165842331161	0.242792340376908	0.622196573794033	0.99864353193793
Gabrb2	-0.32	0.8	4.27817368205612	0.242682103491162	0.622275634210576	0.99864353193793
Dennd4c	-0.19	0.88	6.10533785280672	0.242650401007346	0.622298374938226	0.99864353193793
Hnf4g	-0.72	0.61	0.205241889614115	0.242506711215487	0.622401469206287	0.99864353193793
Prpsap2	-0.21	0.86	4.92658483035431	0.242483865887015	0.622417863723699	0.99864353193793
Atxn2l	-0.19	0.88	6.47890564825549	0.242480750411785	0.622420099559859	0.99864353193793
Nos3	0.26	1.2	4.34527952832881	0.242397322741563	0.622479978477405	0.99864353193793
Nr5a2	-0.54	0.69	0.945160168596444	0.242289965131573	0.62255705157842	0.99864353193793
Pcmtd2	-0.18	0.88	6.44788158820287	0.242261254050473	0.622577667145438	0.99864353193793
Srr	-0.27	0.83	3.82467693897202	0.242219617407149	0.622607566417481	0.99864353193793
Rnf223	0.55	1.46	0.782772193168607	0.242187718866759	0.622630474917871	0.99864353193793
Septin9	-0.19	0.88	6.52868289935121	0.24216560358187	0.622646358500503	0.99864353193793
LOC117708955	0.32	1.25	2.99097748745857	0.242046071642632	0.622732224017639	0.99864353193793
Flnb	0.22	1.17	8.53271405084079	0.241971400900467	0.622785876952586	0.99864353193793
C21H3orf62	0.49	1.4	2.38081380908284	0.241934237907945	0.622812583393415	0.99864353193793
Prom1	0.19	1.14	5.60330866173706	0.241891551205713	0.622843262481358	0.99864353193793
Plcg1	-0.19	0.87	6.90339022269483	0.241861086747204	0.622865159454143	0.99864353193793
LOC117724033	0.46	1.37	1.74018233701004	0.24179717640895	0.622911101924756	0.99864353193793
Ctss	-0.22	0.86	5.80886657783027	0.241572126361609	0.623072941040845	0.99864353193793
Ago4	0.41	1.33	2.34311477577062	0.241362937347056	0.623223458047218	0.99864353193793
Rpl19	0.25	1.19	9.33445345575906	0.241357909475086	0.623227076729855	0.99864353193793
Grik2	-0.24	0.85	5.58053866233437	0.24135166269161	0.623231572758143	0.99864353193793
Col9a2	-0.22	0.86	8.02489429010184	0.241282810304281	0.623281133012498	0.99864353193793
Lrrc71	-0.25	0.84	4.35367466890999	0.241218509854484	0.623327424688791	0.99864353193793
LOC117704104	-0.76	0.59	1.80727014195812	0.2412037157551	0.623338076454712	0.99864353193793
Anapc11	-0.19	0.87	6.19170502575179	0.241147939400231	0.623378239130644	0.99864353193793
Wdpcp	0.33	1.25	3.07401760467135	0.240973023578051	0.62350422752517	0.99864353193793
LOC117696584	0.6	1.52	0.881261019746998	0.240752583601631	0.623663086908855	0.99864353193793
Sox10	-0.2	0.87	7.03907769797152	0.240569209197125	0.623795303871763	0.99864353193793
Ank2	-0.2	0.87	6.90216130764565	0.240511536212568	0.623836900279373	0.99864353193793
Efr3b	0.2	1.15	5.03543781171415	0.240318858401968	0.62397591324983	0.99864353193793
Gramd1a	0.25	1.19	4.83679748712027	0.240176074169175	0.624078973653995	0.99864353193793
Slc31a1	-0.23	0.85	6.81117104056317	0.239939300006665	0.624249958931436	0.99864353193793
Csnk1a1	-0.21	0.86	8.36087824243835	0.239898839299937	0.624279187892736	0.99864353193793
Shc1	-0.18	0.88	6.32623085951698	0.239845487327104	0.624317734223656	0.99864353193793
LOC117711088	0.29	1.22	3.35809210476379	0.239637143168117	0.624468311972572	0.99864353193793
Mycbp2	0.18	1.14	6.79646236162204	0.239633384851327	0.624471028987032	0.99864353193793
Dgcr2	0.19	1.14	6.01117108939765	0.239509751250331	0.624560422632098	0.99864353193793
Fbxo3	-0.19	0.87	7.45594135039866	0.239487968280893	0.624576175836439	0.99864353193793
LOC117713682	0.27	1.21	8.121455182662	0.239463929043165	0.624593561780004	0.99864353193793
Oca2	-0.66	0.63	0.46632468414488	0.23928896155565	0.624720136445547	0.99864353193793
Shank3	0.22	1.16	4.9420120769512	0.239229050319976	0.624763490504501	0.99864353193793
Slc16a8	-0.64	0.64	0.28425804389842	0.239044575198275	0.624897026012667	0.99864353193793
Gpbp1l1	-0.19	0.88	6.63113466067014	0.238828509292464	0.625053510259294	0.99864353193793
Copb2	0.21	1.15	8.04360355554359	0.238803586931041	0.625071565748344	0.99864353193793
Mx1	-0.26	0.84	4.84259559837491	0.238747706388572	0.625112053736039	0.99864353193793
Slitrk4	-0.73	0.6	0.750891354751504	0.238739437877655	0.625118045145739	0.99864353193793
Focad	0.33	1.25	3.58394575645846	0.238719244574582	0.625132677867405	0.99864353193793
Ddx27	0.21	1.15	6.90747283295547	0.23864774572888	0.625184494411091	0.99864353193793
Eef1g	-0.24	0.85	8.40861478313798	0.238506796125135	0.62528667137675	0.99864353193793
Xaf1	-0.28	0.82	4.00855220477439	0.238466414500825	0.625315951651398	0.99864353193793
Abl2	0.22	1.16	4.89200138422701	0.238410128393371	0.625356769215832	0.99864353193793
Pigu	0.34	1.26	3.10290088057508	0.23831925558578	0.625422680961845	0.99864353193793
Rttn	0.33	1.26	2.96522360717	0.238236913744405	0.625482418478352	0.99864353193793
Yipf3	-0.2	0.87	5.54655903144067	0.238206626173465	0.625504394778948	0.99864353193793
LOC117712022	-0.24	0.85	4.40457888497808	0.23813296987649	0.625557846130343	0.99864353193793
Ltn1	-0.19	0.88	5.6569279908611	0.238128473890767	0.625561109136143	0.99864353193793
Atp11b	-0.19	0.88	6.36793935739351	0.238126482507834	0.625562554414054	0.99864353193793
Lrrc55	-0.62	0.65	0.780163272998572	0.238078792636538	0.625597168333837	0.99864353193793
Nap1l3	-0.21	0.86	5.85465489913406	0.238037784888581	0.625626935715209	0.99864353193793
LOC117708275	-0.93	0.52	-0.722955912499979	0.237793858608064	0.625804066582786	0.99864353193793
Topaz1	0.65	1.57	0.484868252718258	0.23775058297598	0.625835503601055	0.99864353193793
Angptl2	-0.2	0.87	6.0524767679527	0.237738976181193	0.625843935807956	0.99864353193793
Mrm3	-0.18	0.88	5.60278299058232	0.237694066556931	0.625876564549061	0.99864353193793
Srbd1	-0.25	0.84	4.30852038436069	0.237604208603209	0.625941861607425	0.99864353193793
Rskr	-0.7	0.62	0.144297404922243	0.237561188396763	0.625973128500151	0.99864353193793
Col6a3	-0.23	0.85	8.35477340183303	0.237553180165447	0.625978949233485	0.99864353193793
Tmem125	-0.29	0.82	3.81868162259579	0.237516605039299	0.626005535181134	0.99864353193793
Sik1	-0.25	0.84	4.38114441116205	0.237111703298597	0.626300021973431	0.99864353193793
Fsd1l	-0.24	0.85	4.43265764667935	0.237050127796083	0.626344833348126	0.99864353193793
Manbal	0.33	1.26	3.83989865303106	0.237025373474491	0.626362850255363	0.99864353193793
Parva	-0.2	0.87	7.90848883671589	0.23691610963558	0.62644238952848	0.99864353193793
Atl3	0.33	1.26	3.03717834761653	0.236674083876564	0.626618654460848	0.99864353193793
Cwc22	-0.18	0.88	6.11122595309541	0.236653711453313	0.626633496577395	0.99864353193793
Etf1	-0.2	0.87	7.96967422698094	0.2366348354388	0.626647249206091	0.99864353193793
Tax1bp3	0.18	1.13	6.10653135300616	0.236510464763771	0.626737879772883	0.99864353193793
Rrp15	0.23	1.17	4.94259938240334	0.236286662733226	0.626901041536126	0.99864353193793
LOC117710265	-1.03	0.49	-0.694049789545955	0.236228636844389	0.62694336061751	0.99864353193793
Tcea3	0.3	1.23	4.98188555816973	0.236221180758537	0.626948798909647	0.99864353193793
Rnaseh2c	0.25	1.19	4.71494801434128	0.236149195815107	0.627001308477456	0.99864353193793
Cwf19l1	0.25	1.19	4.0616885506976	0.235889862909968	0.627190561467905	0.99864353193793
Xkr7	-1.06	0.48	-0.328934431538252	0.235881637356866	0.62719656632095	0.99864353193793
Rangrf	0.3	1.23	4.11639976707227	0.235826507110994	0.627236816076346	0.99864353193793
Cep152	0.28	1.22	3.67798160224474	0.235753513614289	0.627290116466143	0.99864353193793
Pgrmc1	0.22	1.17	8.49990744615606	0.235748606820783	0.627293699808706	0.99864353193793
LOC117703862	-0.52	0.7	1.45040068800453	0.23570188477514	0.627327822382402	0.99864353193793
Lcmt2	0.39	1.31	2.31930445400072	0.235677642528335	0.627345528901493	0.99864353193793
Ctnnbl1	-0.19	0.88	6.27709256084025	0.23561663475791	0.627390093911587	0.99864353193793
Rpp40	0.37	1.29	2.08837869992383	0.235314093015728	0.627611200266497	0.99864353193793
Mad2l1	-0.29	0.82	3.80787969702191	0.235252706629246	0.627656084659008	0.99864353193793
LOC117710636	-0.19	0.88	6.10336711226282	0.235147324524012	0.627733154636434	0.99864353193793
Abhd4	0.19	1.14	6.22308111758344	0.235045238463162	0.62780783443299	0.99864353193793
Cnksr2	-0.34	0.79	3.14785687300568	0.23490970242637	0.627907015101645	0.99864353193793
Gmip	0.29	1.22	3.40679506294384	0.23480107709994	0.627986528936268	0.99864353193793
Herc4	-0.18	0.88	6.18138203006988	0.234634157669866	0.628108758381345	0.99864353193793
Thrap3	-0.24	0.85	8.71949588972265	0.234511169397234	0.628198852878522	0.99864353193793
Dlx1	0.62	1.54	1.23086099064722	0.234479453623304	0.628222090853932	0.99864353193793
Spred2	-0.21	0.87	5.10601152897263	0.234408720038501	0.628273923956818	0.99864353193793
Cd163	-0.22	0.86	7.20132882642295	0.234393444354077	0.628285119144771	0.99864353193793
Actg1	0.26	1.19	9.86086715571601	0.234230156839495	0.628404816846143	0.99864353193793
Znf768	-0.25	0.84	4.3397529274641	0.234193580648067	0.628431636034916	0.99864353193793
Cd6	1.12	2.18	-0.986869458063965	0.234184503326631	0.628438292305849	0.99864353193793
Dgkb	0.32	1.25	3.49340699047068	0.23415926373363	0.628456800977905	0.99864353193793
Rem1	-0.24	0.85	4.92888811254292	0.234092843601633	0.628505514003242	0.99864353193793
Tmem178b	1.12	2.18	-0.986869458063965	0.234064645365653	0.628526197380979	0.99864353193793
Sycp2l	1.12	2.18	-0.986869458063965	0.233983055294001	0.6285860522781	0.99864353193793
LOC117716835	-0.28	0.82	4.12636343776103	0.23395883162313	0.628603825367076	0.99864353193793
LOC117712183	1.12	2.18	-0.986869458063965	0.233940034604118	0.628617617663235	0.99864353193793
Rrp12	0.25	1.19	4.54909126687885	0.233800398947187	0.628720096614571	0.99864353193793
LOC117693507	0.78	1.72	-0.529331231518723	0.233780869884888	0.628734432050725	0.99864353193793
Ppp1r10	0.19	1.14	5.42121342076421	0.233741232754933	0.628763530217159	0.99864353193793
Arl5c	0.56	1.47	1.20564565936113	0.233579755667956	0.628882104253153	0.99864353193793
Spag5	0.63	1.55	0.624798790730553	0.233573737064533	0.628886524743487	0.99864353193793
Rrp8	0.34	1.26	2.74086687373211	0.233569519285983	0.628889622621848	0.99864353193793
Uap1	-0.2	0.87	7.13004711046639	0.23346170252286	0.628968823706324	0.99864353193793
Paqr9	0.32	1.25	5.59270356855809	0.23326016837091	0.629116929131798	0.99864353193793
Kmt5b	-0.19	0.88	6.34527072876704	0.233163467433136	0.629188021695259	0.99864353193793
Capn7	0.18	1.13	6.29707753473328	0.233086499428432	0.629244620002145	0.99864353193793
Slc41a3	0.3	1.23	3.35109792805277	0.232982467165866	0.629321138286248	0.99864353193793
Abcc5	-0.18	0.88	6.66169790459651	0.232943944586463	0.629349477933538	0.99864353193793
C5H1orf122	0.29	1.22	3.54030238360069	0.232931575599066	0.629358577956191	0.99864353193793
LOC117710178	0.23	1.17	4.72078933625735	0.232901988873558	0.629380346498145	0.99864353193793
Elapor1	0.99	1.98	0.180162212318304	0.232899296149754	0.629382327764205	0.99864353193793
Bmp1	0.2	1.15	7.49237207114382	0.232892175094371	0.629387567398724	0.99864353193793
LOC117694751	-1.26	0.42	-1.04823294787505	0.232825857646358	0.62943636816602	0.99864353193793
Ajuba	0.2	1.15	5.20055475271958	0.232696790605723	0.629531368806685	0.99864353193793
Rps6kb2	0.21	1.15	5.05699143103707	0.232687704523252	0.629538057900754	0.99864353193793
Cdrt1	0.77	1.71	0.249761490999415	0.232571840573897	0.629623370040797	0.99864353193793
Lonrf1	0.24	1.18	4.40704429358776	0.232507903179109	0.629670459195817	0.99864353193793
Stx12	-0.19	0.88	7.12176563806618	0.232504051549063	0.629673296131821	0.99864353193793
Alg3	-0.31	0.81	3.50345878556202	0.232496169803496	0.629679101558407	0.99864353193793
Pias2	-0.18	0.88	6.12553383624572	0.232474805163432	0.629694838637964	0.99864353193793
Dnaja3	0.21	1.16	6.8081621015134	0.232402914992909	0.629747799098802	0.99864353193793
Smad4	-0.19	0.88	6.54886354653461	0.232271994549121	0.629844272255363	0.99864353193793
Rwdd3	0.27	1.2	3.91882815940014	0.232221932663397	0.62988117090403	0.99864353193793
Gtse1	-0.75	0.59	-0.243882303291335	0.232140986982192	0.629940843154611	0.99864353193793
Plaa	0.2	1.15	6.47378578314623	0.232120932899258	0.629955628781456	0.99864353193793
LOC117713998	0.3	1.23	3.24756504778199	0.232104652326368	0.629967632824888	0.99864353193793
Adamts5	-0.2	0.87	6.44213828992229	0.231983584570041	0.630056915160239	0.99864353193793
Mpdz	-0.2	0.87	7.58959378698771	0.231867228260026	0.630142750056117	0.99864353193793
Slc38a10	0.2	1.15	7.86565649195269	0.231567360681328	0.630364081750996	0.99864353193793
Spats2l	-0.18	0.88	6.16341176219212	0.23155059078627	0.630376464789068	0.99864353193793
LOC117703797	-0.28	0.82	10.1634944094357	0.231543203435566	0.630381919849049	0.99864353193793
LOC117707636	-0.36	0.78	2.37029278031287	0.231512895564222	0.630404301288649	0.99864353193793
Rabggtb	0.19	1.14	6.22722044574471	0.231324537062525	0.630543438766837	0.99864353193793
Septin12	1	2	-0.814093736564318	0.231238939831368	0.630606691154169	0.99864353193793
Hspg2	0.25	1.19	9.40405514892672	0.231128792181545	0.63068810637496	0.99864353193793
Gpr6	-1.27	0.42	-1.06866340556787	0.23096933360087	0.630806011910523	0.99864353193793
Mthfd2	-0.46	0.73	1.83895515978808	0.230949597357703	0.630820608603044	0.99864353193793
Fam124a	-0.35	0.78	2.87603366301103	0.23094641490512	0.630822962379294	0.99864353193793
Tpbgl	0.73	1.66	0.282436998093749	0.230858374188678	0.6308880861592	0.99864353193793
Flot2	-0.19	0.88	7.11705455479484	0.23084870060673	0.630895242646508	0.99864353193793
Slk	-0.19	0.88	7.12360177736867	0.230818456397912	0.63091761841331	0.99864353193793
Tmem170a	-0.39	0.77	2.21204997777873	0.230681772065653	0.631018764967925	0.99864353193793
Nfam1	-0.54	0.69	0.534822779175386	0.230464641750061	0.631179517487205	0.99864353193793
Grb2	0.18	1.13	6.72638136104863	0.230389864481077	0.631234900439597	0.99864353193793
Golm1	0.24	1.18	4.37239236120709	0.230108612881044	0.631443305376623	0.99864353193793
Chic2	-0.24	0.85	4.25291031494017	0.229920755469224	0.631582593335989	0.99864353193793
Rab26	0.66	1.58	0.770118134890664	0.229899608369633	0.631598277356888	0.99864353193793
Plekhs1	-0.23	0.85	4.85716135505839	0.229751164453516	0.631708397692776	0.99864353193793
Diaph2	-0.36	0.78	2.63334506777474	0.229723355445904	0.6317290321489	0.99864353193793
Rps27a	-0.26	0.83	9.9833376594636	0.229666772493715	0.631771021792549	0.99864353193793
Itprip	0.33	1.26	2.63745109450481	0.229511011509493	0.631886643326097	0.99864353193793
Dlg1	0.18	1.14	7.00615779746178	0.229437034608803	0.631941573349494	0.99864353193793
Ccnl1	-0.18	0.88	6.63377119996882	0.229101808560321	0.632190625082211	0.99864353193793
LOC117704586	-0.31	0.81	2.83134781350234	0.229071557329874	0.632213110846147	0.99864353193793
Cysltr1	-0.51	0.7	1.40171495702589	0.229004460258251	0.632262990666666	0.99864353193793
Terf2	0.23	1.17	4.77629917753992	0.228986656089903	0.632276227755249	0.99864353193793
Atp6v1g1	0.21	1.16	8.180270528367	0.228920246333162	0.632325607830695	0.99864353193793
Pigv	0.26	1.2	4.23425087127567	0.228850116725166	0.632377763419743	0.99864353193793
Nusap1	0.42	1.34	1.63213749060516	0.228813431512861	0.632405050228732	0.99864353193793
Gabra1	0.5	1.42	2.09719155251303	0.228748859862687	0.632453085764888	0.99864353193793
Kdm5b	0.19	1.14	5.66810111418119	0.228669773537259	0.632511930273409	0.99864353193793
Znf24	-0.19	0.88	5.66544167633207	0.228650239183822	0.632526466815562	0.99864353193793
Etaa1	-0.43	0.74	1.955491736185	0.228622429100539	0.632547163080834	0.99864353193793
Abcb1	-0.21	0.87	7.84702820360351	0.228493471000088	0.632643153923435	0.99864353193793
Rtf1	-0.19	0.87	7.25033091583749	0.228407097832364	0.632707464990442	0.99864353193793
Otub1	0.21	1.16	4.91227251835655	0.228381502886579	0.632726525146709	0.99864353193793
Tlr2	0.5	1.41	1.51635495352484	0.228224173226416	0.632843714913877	0.99864353193793
Hmmr	0.59	1.51	0.792340912220176	0.228220955734831	0.632846112036744	0.99864353193793
Spag4	0.85	1.8	-0.643767724554184	0.228172498780422	0.632882216358064	0.99864353193793
Rpusd2	-0.33	0.8	2.82748327869675	0.228167516334995	0.632885928946865	0.99864353193793
Lmo7	-0.21	0.86	7.97223775796335	0.228148438342056	0.632900145065705	0.99864353193793
Tstd2	0.3	1.23	3.28341202641076	0.228051575846633	0.632972334191982	0.99864353193793
Cxcl14	-0.45	0.73	1.84963773049986	0.227945018804345	0.633051770165703	0.99864353193793
Mplkip	0.24	1.18	4.50263215971113	0.227807447862644	0.63315436005715	0.99864353193793
LOC117712866	-0.7	0.62	0.917612983533518	0.227785049592953	0.633171066574446	0.99864353193793
Ilf2	-0.23	0.86	5.61552962358274	0.22776120640843	0.633188851939203	0.99864353193793
Scube3	0.31	1.24	4.06123217939747	0.227724088689859	0.633216541461973	0.99864353193793
LOC117715930	0.71	1.64	0.190888022253161	0.227690128237736	0.633241878116228	0.99864353193793
Commd10	0.23	1.17	4.57223258032065	0.227492608047815	0.633389286722952	0.99864353193793
Crlf1	-0.48	0.72	1.98807242443004	0.227483895834273	0.633395790425116	0.99864353193793
Tbx15	-0.2	0.87	6.5790564990092	0.227480220045236	0.63339853446215	0.99864353193793
Clstn1	-0.25	0.84	9.53133444135614	0.227415293181507	0.633447007921031	0.99864353193793
Gpr155	-0.19	0.88	5.43783389221464	0.227288976100502	0.633541338770438	0.99864353193793
Tpsg1	-0.75	0.59	-0.117013591220053	0.227288966523403	0.633541345923627	0.99864353193793
LOC117716108	-0.28	0.82	3.64155771821009	0.22728216088419	0.633546429140382	0.99864353193793
Nceh1	0.21	1.15	6.48309768503569	0.227226397147802	0.633588083288585	0.99864353193793
Dnmt3a	-0.23	0.85	4.55204026958858	0.227219042699279	0.633593577350059	0.99864353193793
Tusc1	0.46	1.38	1.11752667064793	0.227218101378895	0.633594280561179	0.99864353193793
Zdhhc21	-0.42	0.75	1.50410841945328	0.227180170508714	0.633622618213602	0.99864353193793
Scx	0.56	1.47	0.706485611448946	0.226968429765418	0.633780860286365	0.99864353193793
Rnf14	-0.19	0.88	6.10656062327434	0.226932791915109	0.633807502738153	0.99864353193793
Gab1	-0.21	0.87	7.80241749062446	0.226479973249315	0.634146248531521	0.99864353193793
Acrbp	0.52	1.44	1.35390065713933	0.226425918533059	0.634186713670744	0.99864353193793
LOC117724776	0.95	1.93	-0.636748925649097	0.226319058508758	0.634266726081189	0.99864353193793
Ecm1	-0.22	0.86	5.29231665263294	0.22630953707405	0.634273856465502	0.99864353193793
Cdk5	0.25	1.19	4.11856960002062	0.226225810074131	0.634336565619406	0.99864353193793
Efhc1	-0.25	0.84	4.13374377500029	0.226185521089908	0.634366745999781	0.99864353193793
LOC117704856	-0.37	0.77	7.3579945796467	0.225894498915569	0.634584847950434	0.99864353193793
Dnali1	-0.37	0.77	2.85508560187482	0.225877441488469	0.634597636710683	0.99864353193793
LOC117710152	0.56	1.48	9.35876636846145	0.225840444490483	0.634625377145249	0.99864353193793
Nphs1	0.29	1.22	3.73365443810502	0.225730484699333	0.634707841695598	0.99864353193793
Gatb	0.27	1.21	4.42705528445987	0.225606573555153	0.634800798597337	0.99864353193793
Lman2l	0.26	1.2	4.19321395979983	0.225231541688661	0.635082334534907	0.99864353193793
Pacrgl	-0.27	0.83	3.5696778737946	0.225161932784701	0.635134621443542	0.99864353193793
LOC117721516	0.63	1.55	0.809989375008057	0.224953740996855	0.6352910643643	0.99864353193793
Hk1	0.22	1.17	8.43497647672038	0.224931937014178	0.63530745380342	0.99864353193793
LOC117693346	-0.21	0.87	8.05448913355213	0.224803909909434	0.635403707804521	0.99864353193793
LOC117719491	0.91	1.87	-0.252954112274991	0.22480074731553	0.63540608594709	0.99864353193793
Clspn	-0.56	0.68	1.16458048615884	0.224762772608432	0.635434642989496	0.99864353193793
Ppil6	-0.47	0.72	1.03909274441664	0.224642524894844	0.635525088963834	0.99864353193793
Ggt5	0.3	1.23	3.33226042940484	0.224528862066177	0.635610609284839	0.99864353193793
Map1a	-0.2	0.87	6.82032942173827	0.224476705586986	0.635649860879744	0.99864353193793
Lrp4	-0.18	0.89	6.24244442679761	0.224464716324638	0.635658884472621	0.99864353193793
Rps15a	-0.19	0.87	7.52397721099011	0.224410123623836	0.635699976829065	0.99864353193793
Il2rg	0.48	1.4	1.56623222417084	0.224113065146153	0.635923682403123	0.99864353193793
Osgep	-0.19	0.88	5.38677792750564	0.224095494540686	0.635936919967699	0.99864353193793
Smc2	-0.24	0.85	4.64834609491644	0.224041110952808	0.635977896188083	0.99864353193793
Rragb	0.28	1.22	4.2825355897222	0.224036455128211	0.635981404479575	0.99864353193793
Exoc1	0.19	1.14	5.49174598816432	0.223943598550536	0.636051383778064	0.99864353193793
C2H20orf173	-0.58	0.67	0.910638605970256	0.223806234588093	0.636154937650217	0.99864353193793
Cyth2	0.24	1.18	5.13519890264483	0.223762869592805	0.636187637075526	0.99864353193793
Hmox1	0.28	1.22	3.99672189222687	0.223739535678134	0.636205233645705	0.99864353193793
Dapp1	-0.33	0.79	2.6798867413929	0.22370916614786	0.636228137595705	0.99864353193793
Ptk7	0.33	1.26	2.82974448552655	0.223562523469345	0.636338758662771	0.99864353193793
Agrn	0.19	1.14	6.78821308448876	0.223557072681258	0.636342871363577	0.99864353193793
Magi2	0.27	1.21	3.88452717162491	0.223332241941052	0.636512562982823	0.99864353193793
Faap24	0.64	1.55	0.252375882164528	0.223251671541729	0.63657339914541	0.99864353193793
Dennd2a	-0.22	0.86	4.99821953227948	0.223112377855427	0.63667860709007	0.99864353193793
LOC117703146	-0.56	0.68	0.605912013440783	0.223103414303276	0.636685378599397	0.99864353193793
Pex11b	0.32	1.25	4.05552248427634	0.222948159573678	0.636802692084853	0.99864353193793
Nfu1	-0.18	0.88	5.60484176035205	0.222920243241089	0.636823791505607	0.99864353193793
Rab7a	0.21	1.16	8.5546289895572	0.222764475721802	0.636941551696074	0.99864353193793
B4galt7	0.33	1.26	2.57513878499401	0.222651370266952	0.637027090933775	0.99864353193793
Edem1	0.19	1.14	5.40348615009699	0.222604641847254	0.63706243839322	0.99864353193793
Ypel4	-0.41	0.75	2.55852911456867	0.222592667630779	0.637071496954355	0.99864353193793
St8sia4	-0.45	0.73	1.66211772127768	0.222577214193835	0.637083188005359	0.99864353193793
Ncoa5	0.19	1.14	5.19374158987757	0.222569984801294	0.637088657457227	0.99864353193793
Aplnr	-0.35	0.79	2.38641766993913	0.22248143818984	0.637155656881517	0.99864353193793
Mmp15	-0.22	0.86	8.2606484942595	0.222456363855687	0.637174632516272	0.99864353193793
Nmnat3	0.29	1.23	4.33111169962251	0.222419998187967	0.637202155475554	0.99864353193793
Tfpi	-0.2	0.87	5.84806356188383	0.222405559255104	0.637213084187362	0.99864353193793
Rfxap	-0.19	0.88	6.00270259644222	0.222296625324245	0.637295549381387	0.99864353193793
Pcnx2	-0.71	0.61	0.408452347363867	0.221665420242658	0.637773871197611	0.99864353193793
Dusp11	0.18	1.13	5.67870825708288	0.221561933202395	0.637852372155755	0.99864353193793
Ccn1	-0.2	0.87	6.9091500658988	0.22148001122904	0.637914530635032	0.99864353193793
Ppp4r1	0.18	1.13	5.69194634280669	0.221468505996201	0.637923261380468	0.99864353193793
Bcl2l15	-0.8	0.57	-0.340223800781168	0.221449992424435	0.63793731098511	0.99864353193793
Id3	0.19	1.14	6.26213257728053	0.221393733377089	0.637980009330299	0.99864353193793
Nop58	-0.19	0.88	6.15596189311437	0.221386038027154	0.637985850305313	0.99864353193793
Spop	-0.2	0.87	7.82092801135922	0.221302462639545	0.638049294231573	0.99864353193793
LOC117723832	-0.32	0.8	3.16965588273395	0.221139810861661	0.638172808752951	0.99864353193793
Crot	0.23	1.17	4.61600511200468	0.221117496349698	0.638189758275577	0.99864353193793
Gramd4	-0.18	0.88	5.77726787259217	0.220972373764484	0.638300015104363	0.99864353193793
Cnot11	0.26	1.2	4.05811884517899	0.220925800504344	0.638335408490628	0.99864353193793
Dhx15	-0.2	0.87	7.32248486112639	0.220907453489427	0.638349352569869	0.99864353193793
Gkn2	-0.89	0.54	-0.640328613291774	0.2208085302929	0.638424548259596	0.99864353193793
Dnajc28	-0.24	0.85	4.8134215164887	0.220805994319772	0.638426476229938	0.99864353193793
Asb14	-0.74	0.6	2.07620453067773	0.220707962008266	0.638501015532159	0.99864353193793
Yy2	0.49	1.4	1.2095615032625	0.220639504354197	0.638553079596322	0.99864353193793
Gle1	-0.21	0.87	4.92633942448049	0.220495545025541	0.638662597083636	0.99864353193793
Abcc1	0.24	1.18	4.65622193691477	0.22044555077049	0.638700640569713	0.99864353193793
Trim66	0.99	1.99	-0.526097110010307	0.220177386960325	0.638904791647086	0.99864353193793
Syt14	-1.13	0.46	-0.932404542488697	0.220075383603803	0.638982485855071	0.99864353193793
Glyr1	0.19	1.14	7.328811009489	0.220066236212461	0.63898945433952	0.99864353193793
Psma2	0.21	1.16	7.54665920417112	0.22004610096467	0.639004793997661	0.99864353193793
Inip	0.26	1.2	3.66075583447433	0.220045430383178	0.639005304882236	0.99864353193793
C1H11orf24	-0.19	0.88	5.13127485070105	0.219975026013145	0.639058947953456	0.99864353193793
Arl13b	-0.2	0.87	5.97291774216727	0.219934395467255	0.639089910276055	0.99864353193793
Dnajc18	-0.22	0.86	4.75364173527116	0.219875186931438	0.639135036118617	0.99864353193793
Dock6	0.19	1.14	7.04370303437247	0.21986765318444	0.639140778502662	0.99864353193793
LOC117721387	0.23	1.17	8.62327863762337	0.219858162215476	0.639148012894231	0.99864353193793
Ascc1	0.29	1.23	3.40749165998261	0.219476436105178	0.639439137643376	0.99864353193793
Sdhaf2	-0.2	0.87	5.80402539954634	0.219424418616864	0.639478832859852	0.99864353193793
Clstn3	0.3	1.24	4.13805528631772	0.219337595951267	0.639545101138541	0.99864353193793
LOC117720053	-0.64	0.64	1.44477185717061	0.219197398107903	0.63965214233227	0.99864353193793
Hnrnph2	-0.21	0.87	8.08526421727219	0.219101211341855	0.63972560516601	0.99864353193793
Rint1	-0.22	0.86	4.73526850065098	0.219093078372853	0.639731817638568	0.99864353193793
Cep44	0.26	1.19	4.23055674204927	0.219035419054882	0.639775865478664	0.99864353193793
Ndufaf5	-0.2	0.87	5.05744152111171	0.21896554716399	0.639829252375364	0.99864353193793
Pglyrp1	0.31	1.24	3.14494098835569	0.218759637843507	0.639986641567948	0.99864353193793
Pcdh12	0.39	1.31	2.21635296987496	0.218717397488188	0.640018939634956	0.99864353193793
Anxa7	-0.18	0.88	6.70691678149115	0.218671114935301	0.640054332834924	0.99864353193793
Znf7	0.27	1.21	3.48954288128568	0.218650230445245	0.640070305119512	0.99864353193793
Cnnm3	-0.18	0.88	5.99635409003074	0.218647919697427	0.640072072417373	0.99864353193793
Mmp28	0.2	1.15	5.44442874591387	0.218549152292122	0.640147621991439	0.99864353193793
Gfod2	0.29	1.22	3.22815460006877	0.218546687514834	0.640149507625146	0.99864353193793
Mesp2	0.71	1.64	0.0108519175416256	0.218270692328423	0.640360734803356	0.99864353193793
Jrk	-0.3	0.81	2.99088116711294	0.218221221511511	0.640398613457314	0.99864353193793
Arrb2	-0.26	0.84	3.93551108932996	0.218098147255545	0.640492871250572	0.99864353193793
Lrrc47	0.19	1.14	5.5467972989044	0.218072982899696	0.640512147642364	0.99864353193793
Cdt1	0.63	1.55	0.245661974671932	0.217930501441054	0.640621316801723	0.99864353193793
C5H9orf24	-1.22	0.43	-1.0695882151776	0.217815248946291	0.640709654957659	0.99864353193793
LOC117693985	-1.22	0.43	-1.0695882151776	0.217815248946291	0.640709654957659	0.99864353193793
LOC117724263	-1.22	0.43	-1.0695882151776	0.217815248946291	0.640709654957659	0.99864353193793
Akip1	-0.29	0.82	3.35123220282976	0.217645024180237	0.640840180062441	0.99864353193793
Dnhd1	0.39	1.31	1.87326045350954	0.217640648726983	0.640843535895779	0.99864353193793
Tmtc4	-0.33	0.79	3.20546964615867	0.217456360486858	0.640984916421135	0.99864353193793
Senp6	-0.19	0.88	7.58297247964952	0.217445697709422	0.640993098822625	0.99864353193793
Vps37a	-0.3	0.81	3.52429684981597	0.217428608245251	0.64100621344402	0.99864353193793
Hk3	-0.64	0.64	0.297732373148389	0.217402004970869	0.641026630304813	0.99864353193793
Slc20a2	0.19	1.14	6.34205356321015	0.21737025091314	0.641051002159763	0.99864353193793
Supt4h1	0.19	1.14	5.11248074106112	0.217356403209125	0.641061631219671	0.99864353193793
Bola2b	-0.22	0.86	4.58810272566921	0.217160474060689	0.641212064432873	0.99864353193793
LOC117712346	0.67	1.59	0.856803652710062	0.217077337298665	0.64127592129618	0.99864353193793
Pknox1	0.26	1.2	3.8142180496455	0.216741382987597	0.641534117531907	0.99864353193793
Sp2	-0.26	0.84	3.87366623645718	0.216637343570606	0.641614125950272	0.99864353193793
Icam4	-1.23	0.43	-1.0718546741056	0.216502535384719	0.641717830947434	0.99864353193793
Crebzf	-0.19	0.88	7.51061420918055	0.216465269502311	0.64174650570728	0.99864353193793
Tnrc6c	-0.19	0.88	6.2877207794732	0.216448235913385	0.641759613442864	0.99864353193793
Nras	-0.18	0.88	5.67573857378472	0.216317153990561	0.641860504972626	0.99864353193793
Pex1	0.22	1.16	5.34661865441082	0.216261804942834	0.641903117359247	0.99864353193793
Igsf9b	-0.58	0.67	0.207017861631199	0.216233080429514	0.641925234537574	0.99864353193793
Fdxr	0.28	1.22	3.41306714612722	0.216156061869546	0.641984545779155	0.99864353193793
Engase	0.24	1.18	4.14537787952154	0.216085056095613	0.642039238018886	0.99864353193793
Fabp3	-0.49	0.71	7.40530460742707	0.216067256063292	0.642052950217433	0.99864353193793
LOC117693962	-0.28	0.82	3.31936595564363	0.215905540804886	0.642177558532001	0.99864353193793
LOC117716394	-0.52	0.7	0.932821505329843	0.215891157711389	0.64218864404965	0.99864353193793
Adat1	0.23	1.17	4.50682576464655	0.21583231194716	0.642234003069633	0.99864353193793
Abi3	0.62	1.54	0.660649654860461	0.215803842352127	0.642255950473035	0.99864353193793
Rpusd3	-0.36	0.78	2.0005251079563	0.215571102514739	0.642435437229976	0.99864353193793
Mcmbp	-0.18	0.89	5.99380488115865	0.215529755626453	0.64246733587754	0.99864353193793
Myot	0.54	1.45	4.97566198145619	0.215499241059467	0.642490879899439	0.99864353193793
Ipo8	0.19	1.14	7.07851839712988	0.215268333688535	0.642669106030907	0.99864353193793
Ndufa13	-0.22	0.86	6.32155576427652	0.215220716285974	0.642705874026665	0.99864353193793
Zswim5	-0.26	0.84	3.72446082549648	0.215212334397771	0.642712346651681	0.99864353193793
Hdac9	-0.33	0.79	2.80360370596255	0.215211305999779	0.642713140807226	0.99864353193793
Klhl31	0.59	1.51	3.31548568541346	0.215170752333954	0.642744459235948	0.99864353193793
Znf507	-0.3	0.81	3.76545632923673	0.215049452624976	0.642838156920956	0.99864353193793
Med15	-0.21	0.86	4.88822704145429	0.214991961070786	0.642882577357302	0.99864353193793
Supt3h	0.35	1.28	2.21866258232984	0.214956354115234	0.642910092434499	0.99864353193793
Rpl24	0.19	1.14	7.55492463102358	0.214938852147795	0.642923617997609	0.99864353193793
C10H1orf105	0.62	1.54	0.156748089616561	0.214931629876481	0.642929199581494	0.99864353193793
Spata33	0.45	1.37	1.79055355122131	0.214914219744689	0.642942655112254	0.99864353193793
Cfp	0.29	1.23	3.15933416672873	0.214778093099489	0.643047884288175	0.99864353193793
Gngt2	0.93	1.9	-0.285152430981439	0.214728178723287	0.643086479453583	0.99864353193793
LOC117714119	0.34	1.27	3.55361924950154	0.214708425421963	0.643101754753135	0.99864353193793
LOC117719257	-0.62	0.65	1.10708707300878	0.214653089512307	0.643144550757864	0.99864353193793
Dnmbp	0.18	1.13	5.36027000523319	0.214642352051512	0.643152855733372	0.99864353193793
Akap6	-0.52	0.7	3.19551339556017	0.214613100242307	0.64317548206079	0.99864353193793
Acbd5	-0.19	0.88	7.23584094801313	0.214474118846148	0.643283010018717	0.99864353193793
Btbd17	-0.33	0.8	2.51235387087925	0.214197476967341	0.643497169957618	0.99864353193793
N6amt1	0.27	1.2	3.49242922010123	0.214033923152557	0.643623862736803	0.99864353193793
Tp53inp2	-0.2	0.87	6.43909140610751	0.213995702331164	0.643653477989289	0.99864353193793
Tmigd3	0.78	1.71	-0.486319160093402	0.213932763078274	0.64370225321833	0.99864353193793
Eprs1	0.2	1.15	7.88831928629853	0.213917405739407	0.643714155820972	0.99864353193793
Bcap29	-0.18	0.88	5.69984027915726	0.213836779747127	0.643776652966798	0.99864353193793
Cep63	0.2	1.15	5.10982755693866	0.213777617758673	0.643822521412545	0.99864353193793
LOC117693665	0.21	1.16	8.24866225673126	0.213702600115036	0.643880693868321	0.99864353193793
C18H16orf46	-0.39	0.76	1.73627851365412	0.21345955314382	0.644069249875178	0.99864353193793
Hilpda	-0.38	0.77	2.71087478914092	0.213049445864987	0.644387706929472	0.99864353193793
Pcyt1b	-0.28	0.82	3.37315095037974	0.212984893471005	0.644437867102359	0.99864353193793
Rpia	0.19	1.14	5.23681958954361	0.212982252979966	0.644439919081369	0.99864353193793
Vps53	0.22	1.16	4.77528548537963	0.21295498902718	0.644461107352869	0.99864353193793
Tmem47	-0.19	0.88	6.15981586492259	0.21284451220011	0.644546981629728	0.99864353193793
Triobp	0.19	1.14	7.25018516089108	0.212816558990688	0.64456871410588	0.99864353193793
Csnk2b	0.2	1.15	5.25731655964097	0.212774606883916	0.644601333400367	0.99864353193793
Herpud2	-0.2	0.87	4.93221227737287	0.21257484735395	0.644756707245916	0.99864353193793
Gmps	0.18	1.13	6.59382801204713	0.212514588929399	0.644803593893584	0.99864353193793
Dpm3	0.45	1.37	2.09210740558862	0.212487966118053	0.644824311479187	0.99864353193793
LOC117695481	0.18	1.13	6.75242975805109	0.212407384933986	0.64488702848181	0.99864353193793
Habp4	-0.18	0.88	6.78612254345196	0.212287314609535	0.644980506972438	0.99864353193793
Synrg	0.19	1.14	5.76428324929977	0.212284373261418	0.644982797305755	0.99864353193793
LOC117724682	0.35	1.27	2.22768262008981	0.212269156374492	0.644994646514092	0.99864353193793
Arhgap29	-0.19	0.88	7.82396591748758	0.212199934853147	0.645048554986253	0.99864353193793
Camk2n1	0.24	1.18	4.48897162376406	0.212197758157844	0.645050250330132	0.99864353193793
Apeh	0.19	1.14	5.32379650681442	0.212069012938863	0.645150543761661	0.99864353193793
Adamts2	-0.18	0.88	6.23506780771436	0.211974648263065	0.645224077945347	0.99864353193793
LOC117708234	0.21	1.16	4.81581686671258	0.211686974141079	0.645448372045561	0.99864353193793
Chtf18	1.16	2.23	-0.09493954669476	0.211536119432326	0.645566064440408	0.99864353193793
Lysmd1	0.3	1.23	3.33782718730397	0.211436505975713	0.645643807795274	0.99864353193793
Ccdc81	0.38	1.31	2.11978026677975	0.211372117657038	0.645694071485317	0.99864353193793
Cacng4	0.44	1.35	2.19981777902036	0.211317756516882	0.645736514842616	0.99864353193793
Il22ra1	-0.95	0.52	-0.276535058401999	0.211286804777969	0.645760683878135	0.99864353193793
Npc1	-0.18	0.89	6.72066823618249	0.211213197250382	0.645818169811006	0.99864353193793
Rps16	-0.25	0.84	9.30273250106738	0.211209279662911	0.64582122970456	0.99864353193793
Tbkbp1	0.26	1.2	3.84054395208601	0.211046018768204	0.645948777778491	0.99864353193793
Gnai2	0.2	1.15	8.1355894506695	0.210930176999643	0.646039315755862	0.99864353193793
Dclre1a	0.23	1.17	4.32158298762567	0.210835327914064	0.646113468986846	0.99864353193793
LOC117702995	-0.18	0.88	7.2221627325672	0.210684325648764	0.646231564583591	0.99864353193793
Prkcsh	0.19	1.14	7.63357915468466	0.210626906591435	0.646276484228904	0.99864353193793
Klhl41	-0.52	0.7	6.05140923087439	0.210622805771234	0.646279692635325	0.99864353193793
Dtl	-0.53	0.69	0.489948197345669	0.210404708553042	0.646450382402542	0.99864353193793
Alg12	0.23	1.17	4.34461438478259	0.21039454788069	0.646458337075518	0.99864353193793
Ubxn1	-0.21	0.86	8.01095569609802	0.210351208340078	0.646492269712093	0.99864353193793
Znf771	-0.38	0.77	1.82543198215692	0.21033030291107	0.646508639103026	0.99864353193793
Bicd2	-0.18	0.88	7.09930298824683	0.210292816114408	0.646537994519757	0.99864353193793
Vegfb	0.23	1.17	5.40850545365649	0.21025964380639	0.64656397395832	0.99864353193793
Hmgn1	-0.22	0.86	8.74075583250436	0.210239880012991	0.646579453477238	0.99864353193793
Znf503	0.24	1.18	4.07855329985779	0.210186444281545	0.646621310146322	0.99864353193793
Raf1	0.18	1.13	6.18118892579583	0.210176304503944	0.64662925344835	0.99864353193793
Fer1l6	-0.7	0.62	-0.504983491169364	0.210118852040797	0.646674264955839	0.99864353193793
LOC117707123	-0.19	0.88	7.00551224320676	0.210044833918719	0.646732265915357	0.99864353193793
Rgs11	-0.28	0.82	3.34910842615169	0.209980902840894	0.646782372571986	0.99864353193793
Slc5a3	-0.19	0.87	5.62693057219579	0.209869863651992	0.64686942264823	0.99864353193793
Tbc1d10c	-0.54	0.69	1.25984097531295	0.209776865029499	0.646942351117303	0.99864353193793
Haghl	0.26	1.2	3.69183241397023	0.209755371701637	0.646959208724295	0.99864353193793
Ubxn4	-0.21	0.87	8.12548276235329	0.209736894275386	0.646973701740176	0.99864353193793
Dzip1l	-0.23	0.85	4.49370573822784	0.209713319935688	0.646992193709423	0.99864353193793
Brd8	-0.19	0.88	6.8761036048248	0.209655812993942	0.647037308056989	0.99864353193793
Rrm2b	-0.18	0.88	5.368665454117	0.209643611292803	0.647046881286205	0.99864353193793
Sqle	-0.18	0.88	7.09893071349172	0.209564983889753	0.647108578977535	0.99864353193793
Snapc3	-0.19	0.88	5.24052277709797	0.209530173222481	0.647135898833955	0.99864353193793
Baiap2	0.17	1.13	5.8644381667408	0.209485441905391	0.6471710085732	0.99864353193793
Cadps2	0.23	1.17	4.41699045745147	0.209318303369807	0.64730223622241	0.99864353193793
Pwp2	-0.17	0.89	6.31401367137623	0.209301508815593	0.647315425851614	0.99864353193793
Asb10	-0.79	0.58	1.18676500883158	0.209263756159492	0.647345077294886	0.99864353193793
Sumo1	-0.18	0.88	6.87405176831064	0.209260266137656	0.647347818568238	0.99864353193793
Zic4	-0.4	0.76	2.20744422925985	0.209249547956167	0.647356237446337	0.99864353193793
P2rx3	-0.55	0.68	0.761264942943508	0.20904437451698	0.647517446620849	0.99864353193793
Nanp	0.25	1.19	4.21686949369976	0.20899130944708	0.647559156552676	0.99864353193793
LOC117724491	-0.76	0.59	0.391058133461146	0.208773165748646	0.64773068801803	0.99864353193793
Lrrk1	0.2	1.15	4.97869444159493	0.208636097452651	0.647838523431495	0.99864353193793
Slc30a6	0.31	1.24	3.05318355272696	0.208520087949263	0.647929824768024	0.99864353193793
C11H14orf28	-0.28	0.82	3.4043948408803	0.208480485117842	0.647960999857847	0.99864353193793
Bod1l1	-0.2	0.87	7.88398645446211	0.208358733479194	0.648056864367324	0.99864353193793
Fam118a	-0.18	0.88	5.78342515527557	0.208336031429598	0.648074743195497	0.99864353193793
Tacc3	-0.3	0.81	3.0658009739689	0.208169303701095	0.648206084441042	0.99864353193793
Twist2	-0.38	0.77	1.6768763140511	0.207944694119318	0.648383123134191	0.99864353193793
Atad1	-0.18	0.88	7.28500914741799	0.207853216521513	0.648455259454043	0.99864353193793
Znf746	0.22	1.16	4.49193940373033	0.207783697079267	0.648510093095048	0.99864353193793
Iftap	0.31	1.24	3.39052614654906	0.207719264501747	0.648560924351809	0.99864353193793
Samhd1	0.24	1.18	4.4510820346423	0.207570817761534	0.648678071146264	0.99864353193793
Supt5h	-0.19	0.88	7.70721345295475	0.20746067420694	0.648765023663402	0.99864353193793
LOC117712461	-0.27	0.83	3.82456367159263	0.206985001683151	0.649140862398844	0.99864353193793
Cep350	0.19	1.14	5.02372112442563	0.206867866835822	0.649233493045386	0.99864353193793
Npr3	0.18	1.13	6.4481126291785	0.206712413283247	0.649356475145211	0.99864353193793
Galnt7	-0.26	0.84	3.584146489855	0.206702645035889	0.649364204844467	0.99864353193793
Calhm5	0.23	1.17	4.40753571227753	0.206663488897284	0.649395191650747	0.99864353193793
LOC117715123	-1.29	0.41	-0.696944900439637	0.20660835439451	0.64943882918454	0.99864353193793
Epsti1	0.41	1.33	1.69449872124274	0.206570211246905	0.649469022611486	0.99864353193793
Mrpl35	0.25	1.19	4.07322947591646	0.206520897842751	0.649508063197385	0.99864353193793
LOC117706087	-0.25	0.84	4.10013471932136	0.206331135150915	0.649658347581364	0.99864353193793
Bloc1s3	-0.18	0.89	5.56661860013088	0.20632660485063	0.649661936414868	0.99864353193793
Homer2	-0.2	0.87	5.10531529490045	0.206312868746829	0.64967281823344	0.99864353193793
Hmgcs2	0.36	1.29	6.45028461993013	0.206297790542617	0.649684763774622	0.99864353193793
Atic	0.18	1.13	5.82393561139054	0.206173062117793	0.649783598695986	0.99864353193793
Accs	0.26	1.2	3.67091687544061	0.206137880642282	0.649811483050239	0.99864353193793
P3h4	0.2	1.15	4.85806062080808	0.206089019433926	0.649850214534149	0.99864353193793
Ppp1r15a	-0.18	0.88	6.21589019496636	0.206071336197251	0.649864233112502	0.99864353193793
LOC117709961	-0.44	0.74	1.42011507463182	0.206064517093705	0.649869639224871	0.99864353193793
Lima1	-0.19	0.88	7.32399145256008	0.205920960999549	0.649983474010993	0.99864353193793
Trmt10b	0.25	1.19	3.88374272111323	0.205849330060808	0.650040292648111	0.99864353193793
Upk1a	1.01	2.01	-0.563554877248417	0.20580429980753	0.650076017361604	0.99864353193793
Ensa	0.19	1.14	5.41951425396414	0.205791726371563	0.650085993328074	0.99864353193793
Itga2b	0.2	1.15	4.92171553172339	0.205512983221102	0.650307247064724	0.99864353193793
Tmem161a	0.25	1.19	4.41676918501296	0.205512516271598	0.650307617859897	0.99864353193793
Atp10b	-0.39	0.76	2.11613177117695	0.205501082499434	0.650316697345987	0.99864353193793
LOC117723396	1.01	2.01	-0.563554877248417	0.205495553893359	0.650321087686282	0.99864353193793
LOC117724652	-0.7	0.62	0.458037084066215	0.205390333271564	0.650404658369167	0.99864353193793
Maff	0.4	1.32	1.86905943829258	0.205261896404056	0.650506703358046	0.99864353193793
Rpa2	-0.19	0.88	5.05218882905327	0.205081556697321	0.650650050885406	0.99864353193793
Chn2	0.17	1.12	5.88804890753991	0.204935501054836	0.650766202543067	0.99864353193793
Tenm1	-0.78	0.58	-0.350642425889178	0.204906534860522	0.650789244015038	0.99864353193793
Plekha5	0.18	1.13	6.02742283514761	0.204806165188749	0.650869099337373	0.99864353193793
Elmo2	0.2	1.15	4.97783249995394	0.204742694433577	0.650919609604784	0.99864353193793
Plcxd3	-0.66	0.63	0.0851531034922209	0.204687030486054	0.650963914948939	0.99864353193793
Nnt	0.27	1.21	8.00684501412633	0.204675809669455	0.650972846961261	0.99864353193793
Herc6	0.28	1.22	3.14326095719563	0.204668115030824	0.650978972230255	0.99864353193793
Poglut1	0.22	1.17	4.72708985388017	0.204607562031609	0.651027179908308	0.99864353193793
Eno2	0.21	1.16	6.14582110984762	0.204399268938545	0.651193072623678	0.99864353193793
Pias3	0.19	1.14	5.30074148756466	0.204393046050761	0.651198030339281	0.99864353193793
Lrrn3	-0.25	0.84	4.32733163811992	0.204331600636544	0.651246988197818	0.99864353193793
Arl6ip6	0.28	1.22	3.51812821862416	0.204237018002609	0.651322366125554	0.99864353193793
Exoc6	0.2	1.15	5.13066757065566	0.204154342263863	0.651388272033737	0.99864353193793
Trappc2	-0.26	0.83	3.78232379466551	0.204146204768644	0.651394759799486	0.99864353193793
LOC117717254	0.82	1.77	1.16857897768848	0.204130257656407	0.651407474375698	0.99864353193793
Bahcc1	0.2	1.15	4.89640182088146	0.204114908314755	0.65141971291637	0.99864353193793
Plcb2	0.35	1.27	2.64535996433469	0.203860027288749	0.651623019076381	0.99864353193793
Tns2	0.18	1.13	6.70334763410455	0.203708560489648	0.651743909241433	0.99864353193793
Dennd10	-0.18	0.88	5.3595225134627	0.203530684465147	0.651885946486116	0.99864353193793
Gtf2b	0.19	1.14	5.07884452773348	0.203368789833418	0.652015287246041	0.99864353193793
Cggbp1	-0.17	0.89	5.62834123072968	0.203257406934008	0.652104309181366	0.99864353193793
Ap2b1	0.18	1.13	7.28201150607596	0.203140113443294	0.65219808684429	0.99864353193793
LOC117709148	-1.1	0.47	-0.623246202970697	0.203133758330239	0.652203168769542	0.99864353193793
LOC117720608	-0.26	0.84	4.52269085829692	0.203125687806945	0.652209622576398	0.99864353193793
Gna13	0.17	1.13	5.68941899119095	0.203047073466791	0.652272496678297	0.99864353193793
Tpt1	-0.28	0.83	11.1518413966131	0.20280888887408	0.652463081159296	0.99864353193793
Map3k7cl	0.29	1.23	2.98059065501354	0.202559640465903	0.652662662592538	0.99864353193793
Ccdc77	0.33	1.26	2.76561618086328	0.202559504794232	0.652662771269528	0.99864353193793
LOC117693489	0.89	1.85	-0.493464640200315	0.2025415292305	0.652677170610679	0.99864353193793
LOC117704606	-0.33	0.8	2.74176798574592	0.202483395170295	0.652723744212272	0.99864353193793
Rasl10a	0.52	1.43	0.731369179332706	0.202365586755922	0.652818150068213	0.99864353193793
Lhfpl3	-0.39	0.76	2.12460016587571	0.202349207050672	0.65283127857267	0.99864353193793
Sod1	0.24	1.18	9.17716883512074	0.202291672314883	0.652877398326954	0.99864353193793
LOC117715520	0.92	1.9	-0.806696154147989	0.202261639279117	0.652901475893913	0.99864353193793
Riiad1	0.4	1.32	1.76131418486762	0.202161637163746	0.652981663358758	0.99864353193793
Cct8l2	0.95	1.93	-0.558186941175362	0.202149177210635	0.652991656138246	0.99864353193793
Frk	-0.28	0.82	3.82367989622068	0.202017124687048	0.653097583931896	0.99864353193793
Tlr3	0.27	1.2	3.41242345903733	0.2020041403767	0.653108001726423	0.99864353193793
Armc3	0.8	1.74	0.100276846212109	0.201849562458524	0.653232056258099	0.99864353193793
Slc25a33	0.3	1.23	3.03436090203659	0.201754787865385	0.65330814462991	0.99864353193793
Plppr2	0.24	1.18	3.88391726046588	0.20167414508037	0.653372904403739	0.99864353193793
Ednrb	0.18	1.13	5.83162377662208	0.201653989808769	0.653389092421186	0.99864353193793
Pik3r6	0.48	1.4	1.99330502831409	0.201635675053566	0.653403803042529	0.99864353193793
Kiaa0895	0.39	1.31	2.03358844977917	0.201587215936562	0.653442729833434	0.99864353193793
Rxrg	-0.22	0.86	4.64103341470069	0.201044438536665	0.653879122856778	0.99864353193793
P4hb	0.22	1.16	9.10608615689195	0.201008264972767	0.653908231539448	0.99864353193793
Atp1b3	-0.22	0.86	9.14425747298305	0.200991256437064	0.653921919308794	0.99864353193793
Katnbl1	-0.25	0.84	4.19561980560217	0.200889240724728	0.654004031954986	0.99864353193793
Thsd1	0.24	1.18	4.36328321882095	0.200815243944522	0.654063607776295	0.99864353193793
Sass6	0.33	1.25	2.72515283380508	0.200670902079159	0.654179857331229	0.99864353193793
Plekha7	0.18	1.13	6.88803510871304	0.200583271744001	0.654250457239942	0.99864353193793
C20H6orf47	0.23	1.17	4.29795437219838	0.200530743398819	0.654292785894541	0.99864353193793
LOC117724638	-1.15	0.45	-1.00062495391074	0.200317706272699	0.654464524805458	0.99864353193793
LOC117704979	-0.72	0.61	-0.0347937306065601	0.200218383867774	0.654544630578108	0.99864353193793
Hoxa6	0.42	1.34	1.81923404975553	0.200162215988135	0.654589941803779	0.99864353193793
Insyn2b	-0.48	0.72	1.62506300435704	0.200156664896451	0.654594420342741	0.99864353193793
Btla	-0.53	0.69	1.11304571363907	0.200093228977789	0.654645604800408	0.99864353193793
Ube2f	0.2	1.15	6.13130725555184	0.199934224266475	0.654773943530789	0.99864353193793
Etnk1	0.18	1.13	7.75956928077317	0.199877654283033	0.654819618077593	0.99864353193793
Slc39a1	-0.17	0.89	6.77314350945714	0.199872996380123	0.654823379209201	0.99864353193793
Dysf	0.2	1.15	5.83066377228176	0.199868792363528	0.654826773884938	0.99864353193793
Dusp14	0.28	1.22	3.36599380908442	0.199738672915317	0.654931864433121	0.99864353193793
LOC117715283	0.36	1.28	1.96108425683916	0.199737128693381	0.654933111865489	0.99864353193793
Ino80	-0.18	0.88	5.48898227084172	0.199668921712385	0.65498821567344	0.99864353193793
Ntf4	-0.39	0.76	1.74201376745237	0.199626302581831	0.655022653018638	0.99864353193793
Tomm34	0.17	1.13	5.85305348111593	0.199598898796945	0.655044798305679	0.99864353193793
Pced1b	-0.33	0.8	2.55697727081093	0.199581620026369	0.655058762399519	0.99864353193793
Ndufaf1	0.22	1.17	4.65938002776259	0.199535317765198	0.655096185831649	0.99864353193793
Gjb1	-0.19	0.88	5.43642282942891	0.199435504743752	0.655176876626807	0.99864353193793
Fam131a	-0.32	0.8	3.43715616773341	0.199256894691787	0.655321328945535	0.99864353193793
Lrtm2	-0.22	0.86	4.53704564879912	0.199195418754601	0.655371066065834	0.99864353193793
Prdx2	0.21	1.16	6.59972403632221	0.199150960696799	0.655407040602143	0.99864353193793
Plpp1	0.17	1.12	6.1837478951675	0.199080178885938	0.655464325709328	0.99864353193793
Mgll	0.22	1.16	8.84541232331244	0.199048068820646	0.655490317040999	0.99864353193793
Dhh	-0.18	0.88	7.80625551281718	0.198987911072424	0.655539018196296	0.99864353193793
Sgip1	0.35	1.28	3.02081828314434	0.198958924545971	0.655562487606895	0.99864353193793
Khnyn	-0.18	0.88	6.85180424294421	0.198877183455082	0.65562868164723	0.99864353193793
Armcx2	-0.18	0.88	6.30458152022634	0.198797637494627	0.655693113727591	0.99864353193793
Rcsd1	-0.21	0.87	5.11423787782153	0.198764925349459	0.655719614988713	0.99864353193793
Ifrd2	0.27	1.21	4.26733283805103	0.198736133507627	0.655742942437132	0.99864353193793
Tmem164	0.18	1.13	5.52563093592841	0.19860544620252	0.655848852116188	0.99864353193793
Ints10	0.22	1.17	4.34956908922396	0.198596114426265	0.655856416234209	0.99864353193793
Cbln2	1.15	2.22	-0.364350956066665	0.198537432944914	0.655903986942636	0.99864353193793
Ehbp1	-0.2	0.87	7.87403803497983	0.198351695172561	0.656054612622084	0.99864353193793
Acad9	0.17	1.13	5.649086818966	0.198351637426661	0.656054659464769	0.99864353193793
Lrrc15	-0.62	0.65	0.545304633903655	0.198279141457713	0.656113473649118	0.99864353193793
Slitrk6	0.37	1.29	1.98151270871363	0.198167663019759	0.656203938488737	0.99864353193793
LOC117694026	1.06	2.08	-0.795426472475229	0.198008367914836	0.656333259514168	0.99864353193793
Aurkaip1	0.18	1.13	5.41776977952253	0.197982488081249	0.656354275501772	0.99864353193793
Trappc1	0.31	1.24	3.82343213958758	0.197939681228346	0.656389040863393	0.99864353193793
Ppil1	0.19	1.14	5.08515432703258	0.197834490089606	0.656474490430287	0.99864353193793
Sfr1	-0.17	0.89	6.88381829124502	0.197684545904578	0.656596341142422	0.99864353193793
Laptm5	0.28	1.22	3.69326679553386	0.197636151349182	0.656635680330586	0.99864353193793
Atp6v0e1	0.19	1.14	6.55130626718108	0.197591421980972	0.656672045274485	0.99864353193793
Nck1	0.17	1.13	5.86828401440216	0.197524980152319	0.656726071533293	0.99864353193793
Cplx2	-0.24	0.85	4.54886071143459	0.197489633482975	0.656754817625433	0.99864353193793
LOC117720604	0.6	1.52	0.355795556819577	0.197131273828828	0.657046431885705	0.99864353193793
Ralgds	0.21	1.16	4.99437216476974	0.19705959401846	0.657104799226088	0.99864353193793
Napb	0.26	1.2	4.55835944450318	0.196955726905864	0.65718939855193	0.99864353193793
Prr11	-0.47	0.72	1.02642767309239	0.196851252255376	0.657274519654653	0.99864353193793
Mpg	0.27	1.2	3.48146979489113	0.196825385876177	0.657295598556636	0.99864353193793
Dusp2	0.88	1.84	-0.65480094925073	0.196757459571535	0.65735096061884	0.99864353193793
Dock7	-0.17	0.89	6.10731842924105	0.196684277820462	0.657410618833751	0.99864353193793
Stc1	0.49	1.4	1.66804415050759	0.196526705713488	0.657539117688059	0.99864353193793
Rtn4	-0.21	0.86	8.50066805143945	0.196439362920056	0.65761037162572	0.99864353193793
Polr1g	0.25	1.19	4.03862390129266	0.196394127794944	0.657647281728362	0.99864353193793
Mllt11	0.23	1.18	4.5137067873541	0.196247930763465	0.657766607608896	0.99864353193793
Dusp3	0.18	1.13	6.58971517209845	0.196199750704361	0.657805943776302	0.99864353193793
Znrf3	0.32	1.25	2.5860726949203	0.196163953363857	0.65783517392779	0.99864353193793
Klhl28	-0.33	0.8	2.73301408638295	0.196086956048875	0.657898056538776	0.99864353193793
Rad51d	-0.28	0.82	3.21182749242228	0.196029332411102	0.65794512660508	0.99864353193793
Slc11a1	-0.46	0.73	1.45605828757614	0.195945741007659	0.658013423239922	0.99864353193793
LOC117723507	0.88	1.85	-0.650064055987609	0.195882340905147	0.658065234607146	0.99864353193793
Esco1	0.22	1.16	4.92990032416994	0.195853575188949	0.658088745621843	0.99864353193793
Cops8	-0.18	0.89	5.50936069453959	0.19572278110974	0.65819567328169	0.99864353193793
Kcna3	-0.41	0.75	2.17845690355509	0.195700711268193	0.658213720179929	0.99864353193793
LOC117720018	-1.05	0.48	-0.917103435322871	0.195693406274475	0.658219693870006	0.99864353193793
LOC117712492	0.91	1.88	-0.828531163552883	0.195563470913219	0.658325971353139	0.99864353193793
Mob1b	-0.17	0.89	6.38769007574906	0.195489474912541	0.658386513455573	0.99864353193793
Ppp6c	-0.17	0.89	5.92593792392793	0.195179466849101	0.658640305093384	0.99864353193793
Pcbp4	-0.18	0.88	6.70696582571066	0.195167229626977	0.658650328175737	0.99864353193793
LOC117709858	0.32	1.25	2.81099449857617	0.194993570059243	0.658792607175914	0.99864353193793
Gen1	-0.88	0.54	-0.504452848255085	0.194951195219962	0.658827336302893	0.99864353193793
Dmxl1	-0.17	0.89	6.05773936849334	0.194948100684935	0.658829872666206	0.99864353193793
Amer2	-0.35	0.79	2.14399362920874	0.194873875839758	0.658890716535314	0.99864353193793
Fancl	0.27	1.21	3.45936803729114	0.194733584333034	0.659005754642331	0.99864353193793
LOC117724568	-0.19	0.87	5.40974350589014	0.194723239312148	0.659014239450725	0.99864353193793
Ankrd66	0.89	1.86	-0.632920578317205	0.194720548997522	0.659016446044678	0.99864353193793
Med4	-0.21	0.86	4.44701634844819	0.194690583651341	0.659041024829372	0.99864353193793
Prepl	0.2	1.15	6.29462241358608	0.194670881651017	0.65905718643548	0.99864353193793
Atp9b	-0.17	0.89	6.56595371033461	0.194600069244508	0.659115282118911	0.99864353193793
Mdk	-0.27	0.83	3.76091650254878	0.194520048145284	0.65918094796691	0.99864353193793
LOC117710257	0.44	1.35	1.51645527400013	0.194348874928647	0.659321468038375	0.99864353193793
Zbtb49	-0.33	0.79	2.40558586535086	0.194254995721123	0.659398567046686	0.99864353193793
Pls3	-0.19	0.88	8.17067280624834	0.194235867339105	0.659414279103338	0.99864353193793
Nlrc5	0.33	1.26	2.19914648212288	0.194230707359397	0.659418517669892	0.99864353193793
Etv1	-0.19	0.88	5.3336167196148	0.194079857825183	0.659542459858015	0.99864353193793
Tango2	0.25	1.19	3.76370565292856	0.194051466883667	0.659565793078703	0.99864353193793
Xpo5	0.18	1.13	5.3460133206097	0.193922130142272	0.659672114849601	0.99864353193793
Cep57l1	-0.33	0.79	2.60420601460435	0.193897172398036	0.659692636332377	0.99864353193793
LOC117711454	-0.25	0.84	3.52257452853781	0.193866430879494	0.659717915685769	0.99864353193793
Psmc3	0.19	1.14	8.06812589173784	0.193786526179979	0.659783634081516	0.99864353193793
Zfp64	0.23	1.17	4.21841204009492	0.193719563754974	0.6598387204361	0.99864353193793
Aspscr1	0.19	1.14	5.02833436796984	0.193715799770061	0.659841817199661	0.99864353193793
Myom2	-0.47	0.72	8.61622869794434	0.193701156523311	0.6598538650585	0.99864353193793
Slc25a48	0.33	1.25	3.58386879418567	0.193542858872221	0.659984140544644	0.99864353193793
Sez6l2	0.58	1.5	1.43608346994354	0.193519354223394	0.660003489775102	0.99864353193793
Crmp1	-0.67	0.63	1.81580653415243	0.193454919204802	0.660056540433586	0.99864353193793
Acvr1c	-1.05	0.48	-0.295938713115711	0.193406932258251	0.660096055911253	0.99864353193793
Gucy1b1	0.21	1.16	4.9623629033674	0.193365356997561	0.660130296332751	0.99864353193793
Hexim1	0.17	1.12	6.51477098799989	0.193004230523572	0.660427896679689	0.99864353193793
Ly6g6c	0.62	1.54	-0.0314375435551363	0.192975572582466	0.660451527594527	0.99864353193793
Mrps11	0.31	1.24	3.09107650814512	0.192973503465576	0.660453233838767	0.99864353193793
Stap1	-0.43	0.74	1.02249508026829	0.192955573552253	0.660468019739505	0.99864353193793
Abhd10	-0.23	0.85	4.10470813678286	0.192939733940549	0.660481082555077	0.99864353193793
Tmem240	0.59	1.5	0.567511894340648	0.192725324648467	0.660657967343848	0.99864353193793
Tspo	0.24	1.18	5.06190693463911	0.192604250451187	0.660757903782611	0.99864353193793
LOC117718998	0.69	1.61	4.3604348517514	0.192545920725419	0.660806063375121	0.99864353193793
Reep5	0.17	1.13	6.93804885794812	0.192449318295053	0.660885841736877	0.99864353193793
Nsrp1	-0.2	0.87	7.93640121850106	0.192364482261092	0.660955922605655	0.99864353193793
LOC117704055	1.04	2.06	-0.783724215782892	0.192214869976997	0.661079558385303	0.99864353193793
Znf689	0.32	1.25	2.42796315856893	0.192184142934059	0.66110495753086	0.99864353193793
Galnt1	0.18	1.13	7.78281277974062	0.192142909307929	0.66113904528087	0.99864353193793
LOC117704408	-0.4	0.76	1.32767689842207	0.192141791656725	0.66113996930141	0.99864353193793
LOC117704310	0.22	1.16	4.52189906893775	0.192133845247578	0.661146539104656	0.99864353193793
LOC117719812	-0.9	0.54	-0.519121076379242	0.19204635144074	0.661218886526235	0.99864353193793
LOC117716525	0.59	1.5	0.449968477241746	0.191924249703708	0.661319883613044	0.99864353193793
Slc49a4	-0.17	0.89	6.38912882933049	0.191564345030202	0.66161780359507	0.99864353193793
LOC117721339	0.26	1.2	3.95371595450031	0.191544061813427	0.66163460345219	0.99864353193793
Plxdc1	-0.2	0.87	4.90583807300128	0.191510364347768	0.661662516191221	0.99864353193793
Sort1	0.16	1.12	6.88049649439234	0.191373299645135	0.661776081638452	0.99864353193793
Rpl18	0.19	1.14	6.77274383752681	0.191209275808029	0.661912047874099	0.99864353193793
Sidt1	0.44	1.35	1.21272734978189	0.191189954520733	0.66192806867224	0.99864353193793
Arhgap31	-0.19	0.88	6.27680735178259	0.191051178994379	0.662043166715688	0.99864353193793
Cant1	0.19	1.14	5.02550272205253	0.191033102986351	0.662058162311617	0.99864353193793
Nudt18	-0.22	0.86	4.3413482842381	0.19100603561235	0.66208061859534	0.99864353193793
Ltf	0.41	1.32	1.70630454247152	0.190976789827077	0.662104884314911	0.99864353193793
LOC117710243	-0.37	0.77	1.97191917190363	0.190953356730987	0.662124328745453	0.99864353193793
LOC117711132	-0.68	0.63	0.0366648307772653	0.190935441624362	0.662139195389793	0.99864353193793
Ccnyl1	-0.19	0.88	5.02880835980894	0.190812061880184	0.662241603210488	0.99864353193793
Slc25a22	0.26	1.2	3.41014167444005	0.190782673698275	0.662266001842344	0.99864353193793
Gna14	-0.27	0.83	3.50820643828212	0.190730353498576	0.662309444613562	0.99864353193793
Slx1a	0.17	1.13	6.67381809469128	0.190624412012557	0.662397432213671	0.99864353193793
Lmtk3	0.27	1.21	4.0465528374897	0.190584757275587	0.662430374156496	0.99864353193793
Col4a2	0.24	1.18	9.92381520413054	0.19057216097167	0.662440838999184	0.99864353193793
Slc7a6	-0.25	0.84	3.57562610919146	0.190537516797633	0.662469623044495	0.99864353193793
Atrip	0.35	1.28	2.83379430781133	0.190430667297915	0.66255841837185	0.99864353193793
LOC117705949	-1.13	0.46	-1.03752806709113	0.190422404553614	0.66256528620995	0.99864353193793
Nr1i3	0.55	1.47	3.42409715952625	0.190299889781073	0.662667139010699	0.99864353193793
Eola2	0.3	1.23	3.61882848345659	0.190224866321066	0.662729529120073	0.99864353193793
Tmem53	0.39	1.31	2.65248508712008	0.190189376471639	0.662759047864777	0.99864353193793
Snx15	0.28	1.21	3.80472358878143	0.19017949939586	0.662767263723014	0.99864353193793
Pole4	0.18	1.14	5.99326242003222	0.190076896976283	0.662852624545861	0.99864353193793
Add1	0.19	1.14	8.14776987799948	0.190071073261436	0.662857470449637	0.99864353193793
Scamp3	-0.17	0.89	5.38946671910421	0.190067968697575	0.662860053788345	0.99864353193793
C18H16orf74	0.45	1.37	1.73838196181809	0.189948206754944	0.662959728073199	0.99864353193793
Mpped2	0.33	1.26	2.12179363142209	0.189937239508457	0.662968857653268	0.99864353193793
LOC117707116	0.23	1.18	6.99164005744116	0.189851092822156	0.663040580553062	0.99864353193793
LOC117702006	-0.61	0.66	0.0119013337138551	0.189696692711163	0.663169177475108	0.99864353193793
LOC117712450	-0.43	0.74	1.58399049579185	0.189615315132141	0.663236980373366	0.99864353193793
Map6	0.23	1.18	4.30871307133716	0.1896146286147	0.663237552445718	0.99864353193793
Chchd6	0.25	1.19	3.62259909482856	0.18956098108789	0.663282260534505	0.99864353193793
Tcerg1l	1	2	-0.47036675389416	0.189546147383828	0.663294623784905	0.99864353193793
Top1	-0.22	0.86	8.8584732159971	0.189441956407167	0.66338147867555	0.99864353193793
Gripap1	0.17	1.12	6.74054801109764	0.18941525543766	0.663403741507919	0.99864353193793
Slc5a6	0.29	1.22	3.42943123432051	0.189307616046092	0.663493508406947	0.99864353193793
Ndufa6	0.2	1.15	5.9343246115083	0.18916275596035	0.663614363781473	0.99864353193793
Zic5	-1.21	0.43	-0.648963694342741	0.188958888483293	0.663784541706922	0.99864353193793
Zc3h12a	0.38	1.3	2.35551523244473	0.188771545407701	0.663941022188868	0.99864353193793
Gnaq	-0.18	0.88	7.80946661453095	0.188758079785336	0.66395227306175	0.99864353193793
Plin5	-0.42	0.75	2.6268098614978	0.188743779200001	0.663964222089968	0.99864353193793
Kcnn2	-0.3	0.81	3.33721051945272	0.188594696715953	0.664088821832177	0.99864353193793
LOC117716915	-0.89	0.54	-0.185035934607188	0.188404866295302	0.66424756252028	0.99864353193793
LOC117724660	0.77	1.7	-0.232019985784247	0.188364781083884	0.664281094874393	0.99864353193793
Fn1	-0.24	0.85	9.79383803878758	0.188327563960855	0.664312231791699	0.99864353193793
Rplp2	0.19	1.14	7.20578419110734	0.188273800857847	0.664357218008625	0.99864353193793
Tmem203	0.23	1.17	4.14615793541196	0.188227887331911	0.664395642143227	0.99864353193793
Armc6	0.44	1.36	1.59886253498827	0.188142580730118	0.664467048361805	0.99864353193793
Hgd	0.45	1.36	4.01012523785077	0.188099991059538	0.664502705407699	0.99864353193793
Rpl7l1	0.16	1.12	6.002845933957	0.187889989156392	0.664678593964027	0.99864353193793
Slc35e1	0.17	1.13	6.05339701984702	0.187818432044077	0.66473855379279	0.99864353193793
Echdc3	0.28	1.21	4.21461690752361	0.187779772606737	0.664770953328179	0.99864353193793
Tal1	-0.28	0.82	3.49828810703334	0.187741130461079	0.664803342330838	0.99864353193793
Dph2	0.39	1.31	1.96942568156488	0.187442565117251	0.665053726846369	0.99864353193793
Anxa10	-0.96	0.52	-1.00064577293782	0.187374241730176	0.66511105787154	0.99864353193793
LOC117718592	-0.55	0.68	2.05698850273712	0.18737083015446	0.665113920893529	0.99864353193793
Ctdspl	0.17	1.12	6.6212708969978	0.187251843204972	0.665213795074547	0.99864353193793
Katnal2	0.85	1.81	-0.429886971709477	0.187149200018675	0.665299981048062	0.99864353193793
C1H10orf143	0.55	1.46	0.918110445825778	0.187016365721025	0.665411559126163	0.99864353193793
Itpripl1	0.27	1.21	3.2524207178174	0.18701368247897	0.66541381347891	0.99864353193793
Fam83h	0.23	1.18	4.28167618684804	0.187008038061776	0.66541855575534	0.99864353193793
Tbcd	0.19	1.14	5.07761425122155	0.186754283728871	0.665631840636259	0.99864353193793
Cntn3	0.39	1.31	1.49571540878525	0.186508134300841	0.665838897836221	0.99864353193793
Adamtsl1	-0.17	0.89	6.97657938392008	0.186467815439366	0.665872828906673	0.99864353193793
Tshz1	0.16	1.12	5.57357284482187	0.186346608326208	0.665974859171244	0.99864353193793
C1H10orf88	-0.31	0.81	2.53577231127171	0.186331076050551	0.665987936844839	0.99864353193793
LOC117705449	-0.33	0.79	2.2319745293221	0.186309152730036	0.666006396671957	0.99864353193793
Vps41	0.18	1.13	7.01118515707622	0.186297686105929	0.666016052287281	0.99864353193793
Cript	-0.17	0.89	5.82287755475284	0.186181658890537	0.666113774301646	0.99864353193793
Traf1	0.44	1.36	1.76725953283594	0.186181027148907	0.666114306474501	0.99864353193793
Ubr5	-0.17	0.89	7.69426248410683	0.186170100179294	0.6661235114143	0.99864353193793
Phf3	-0.18	0.88	7.17750366320356	0.186132411567042	0.666155262969059	0.99864353193793
Tmem154	0.34	1.26	2.25294802751954	0.186038122474022	0.666234715480714	0.99864353193793
Znf143	-0.2	0.87	4.82479369488893	0.185890048362807	0.666359538039986	0.99864353193793
LOC117704334	0.16	1.12	5.8655354856538	0.185794789313994	0.666439870065462	0.99864353193793
Adra2c	-0.55	0.68	0.810418636949289	0.185768163414161	0.666462328072835	0.99864353193793
Fgf14	0.78	1.72	-0.196167437877652	0.185528046624039	0.66666494437573	0.99864353193793
Tmbim6	0.24	1.18	9.67750317654929	0.18549905091669	0.66668942216559	0.99864353193793
Ssuh2	0.52	1.43	0.357180818262174	0.185387673293187	0.666783466764308	0.99864353193793
Prmt3	0.18	1.13	5.54941445904992	0.185379542759735	0.666790333303491	0.99864353193793
Rbl1	-0.45	0.73	2.15386370693728	0.185298228443216	0.666859016102161	0.99864353193793
LOC117704744	-1.01	0.5	-0.918050833934631	0.185267821845027	0.666884703871165	0.99864353193793
Mpp3	0.61	1.52	0.870432374861264	0.185139133927983	0.666993448258665	0.99864353193793
Fam3b	0.68	1.6	-0.429809483702323	0.185077950209995	0.667045165683586	0.99864353193793
Cxxc1	0.16	1.12	6.06142546361805	0.184977253146112	0.66713030504433	0.99864353193793
Sec63	-0.19	0.88	8.13997308248983	0.1846272172202	0.667426474206066	0.99864353193793
Nup50	0.16	1.12	6.17490821052746	0.184556313154182	0.667486507400715	0.99864353193793
Map3k6	0.25	1.19	4.36046747043642	0.184533762516444	0.667505603482349	0.99864353193793
Cfl1	-0.19	0.88	8.31382331390797	0.184526129026653	0.667512067902855	0.99864353193793
Traf3ip3	-0.4	0.76	1.47044436311955	0.184390995954895	0.667626531567282	0.99864353193793
Rbm22	0.21	1.16	4.8244850705168	0.184250596066149	0.66774550908874	0.99864353193793
Hs3st4	0.9	1.87	-0.815049071973568	0.1842024287371	0.667786339362089	0.99864353193793
Dsn1	0.44	1.36	1.32946936125023	0.184100253494786	0.667872971762548	0.99864353193793
Sucla2	0.23	1.17	8.13246878382966	0.184041600600852	0.667922715271634	0.99864353193793
Selenom	-0.17	0.89	5.81003491975047	0.183997158964897	0.667960412465437	0.99864353193793
Hr	0.17	1.13	5.22287315844909	0.18394969443001	0.668000679757577	0.99864353193793
Pabpc4	0.2	1.15	6.86784262773583	0.183843875775065	0.668090474841334	0.99864353193793
Borcs6	0.22	1.16	4.52023984457571	0.183830693673597	0.668101662988197	0.99864353193793
LOC117724118	0.85	1.8	-0.818007577430764	0.183813085417674	0.66811660852019	0.99864353193793
LOC117711601	0.32	1.25	2.78309223897745	0.183778732409957	0.668145769098905	0.99864353193793
LOC117710598	-0.4	0.76	1.59251426601152	0.183675940731305	0.668233043174042	0.99864353193793
Fbn2	-0.22	0.86	4.48677312447354	0.183614574838473	0.668285158949555	0.99864353193793
Smarca5	-0.18	0.89	7.58591738874859	0.183582479109476	0.66831242076672	0.99864353193793
Zbtb17	-0.21	0.87	4.43603733603817	0.183502128379937	0.668380682309404	0.99864353193793
Sema3d	-0.17	0.89	6.61456004881214	0.183473627966275	0.668404898936481	0.99864353193793
Faim2	-0.19	0.88	5.75387459022234	0.183458008661032	0.668418171508812	0.99864353193793
Dnase1l2	-0.23	0.85	4.10663287578157	0.183385795533571	0.668479543620397	0.99864353193793
Tmem243	0.3	1.23	2.87274297470881	0.183364636063198	0.668497529228159	0.99864353193793
Rab23	-0.19	0.88	4.87783868583432	0.183294169101814	0.668557435194364	0.99864353193793
Ring1	-0.21	0.86	4.29682906613445	0.183239804713407	0.668603661217615	0.99864353193793
Nhlh2	-0.93	0.52	-0.534229541164029	0.183200062210923	0.668637459389713	0.99864353193793
Hgfac	-0.43	0.74	2.85686141616287	0.183189259725856	0.668646646884784	0.99864353193793
Pold4	0.29	1.22	3.05079553172319	0.183026310365313	0.668785273935447	0.99864353193793
Qpct	-0.19	0.88	5.20508170948963	0.183012075877304	0.668797387207908	0.99864353193793
LOC117722038	0.28	1.21	3.0722794513047	0.182970769547941	0.668832541246151	0.99864353193793
Kctd5	0.22	1.16	4.17457632339231	0.182966888361842	0.668835844597759	0.99864353193793
Fat4	-0.2	0.87	4.95907477941663	0.182946721110348	0.668853009997888	0.99864353193793
C17H6orf226	0.34	1.27	1.88725667481251	0.18294234217658	0.668856737284811	0.99864353193793
Zbtb11	0.17	1.12	5.47518917008394	0.182463006913282	0.669265060166258	0.99864353193793
Pdpn	-0.18	0.88	5.72787546127677	0.182427385553156	0.669295429612778	0.99864353193793
Wdr74	0.25	1.19	3.56362298974349	0.182363935793245	0.669349533203029	0.99864353193793
Ankrd42	0.22	1.17	4.10807884058369	0.182346254576914	0.669364611953234	0.99864353193793
Stk17b	-0.2	0.87	4.75923490131327	0.182188174348122	0.669499463065292	0.99864353193793
Aen	0.26	1.2	3.80370947797135	0.182090964183197	0.669582423017389	0.99864353193793
Tpr	-0.2	0.87	8.56057040787232	0.182059689728261	0.669609118459118	0.99864353193793
Nat9	0.26	1.19	3.67706107397583	0.181971313193454	0.669684570099538	0.99864353193793
LOC117711562	0.64	1.56	-0.237805914412156	0.18195041212316	0.669702417595774	0.99864353193793
Gch1	-0.41	0.75	1.18128404674542	0.181925747308881	0.66972348052461	0.99864353193793
LOC117709187	0.39	1.31	1.41182454339773	0.18179212500345	0.669837618862851	0.99864353193793
LOC117713397	0.31	1.24	2.37891655807372	0.181782614012326	0.669845744910486	0.99864353193793
Mterf4	-0.29	0.82	3.53440605553285	0.181778558669581	0.669849209810672	0.99864353193793
LOC117724984	0.88	1.84	-0.996046018545833	0.181438164584409	0.670140206769264	0.99864353193793
Rpl15	-0.18	0.88	8.038410839683	0.181411577977727	0.670162948769244	0.99864353193793
Cela1	0.25	1.19	3.75072667362815	0.181278257440645	0.670277019936548	0.99864353193793
Mex3a	0.41	1.33	1.20427918755928	0.181111606334264	0.670419678970079	0.99864353193793
Gpr37l1	-0.18	0.88	6.08123657804911	0.181021855671244	0.670496540719251	0.99864353193793
Gria1	-0.22	0.86	5.33818960767267	0.180992958235825	0.670521293040654	0.99864353193793
Fam180a	-0.45	0.73	0.945525586373757	0.180775936083005	0.670707259654418	0.99864353193793
Tmem185a	0.2	1.15	4.54768393603319	0.180636001167803	0.670827240001188	0.99864353193793
Vstm2a	-0.26	0.83	3.5807278349259	0.180565988951046	0.670887289145008	0.99864353193793
Phtf2	-0.19	0.88	5.68670296136003	0.1803330951794	0.671087139973633	0.99864353193793
Ywhaq	0.19	1.14	8.38480362914188	0.180144213689786	0.671249334870928	0.99864353193793
Shroom1	-0.37	0.77	2.05445231901189	0.180114221704738	0.671275098594635	0.99864353193793
Pkia	-0.23	0.85	6.47815868897539	0.180046768539802	0.671333051482073	0.99864353193793
Stac	0.28	1.21	3.11725341185367	0.1799013798326	0.671458006845771	0.99864353193793
LOC117703068	0.3	1.23	3.29726866631252	0.179831732830793	0.671517886565263	0.99864353193793
Ndufa1	-0.19	0.88	5.37566104629	0.179599563958776	0.67171759498655	0.99864353193793
Tmem101	-0.25	0.84	3.45967258110013	0.179556975553399	0.671754245463333	0.99864353193793
Atp1b4	0.63	1.54	1.00090686345986	0.179473148875009	0.671826399507752	0.99864353193793
Fam174b	0.27	1.21	4.12874731199985	0.179364238141449	0.671920174413314	0.99864353193793
Dctn6	-0.2	0.87	4.54238644503865	0.179325113060944	0.67195387029816	0.99864353193793
Haao	-0.44	0.74	3.7001495589336	0.179290302117996	0.671983854341764	0.99864353193793
Mrpl24	0.19	1.14	5.63046096201241	0.179287422994772	0.671986334398297	0.99864353193793
LOC117711830	0.75	1.68	1.72817997211717	0.17922539396794	0.672039771470507	0.99864353193793
LOC117718899	-0.25	0.84	3.61830611666435	0.179198949486305	0.672062556308478	0.99864353193793
Nisch	0.19	1.14	8.50433856112813	0.179124552463058	0.67212666818645	0.99864353193793
Prrx2	0.42	1.34	2.01689780437564	0.179106170175098	0.6721425116018	0.99864353193793
LOC117716951	0.24	1.18	3.8473142862405	0.179088481125075	0.67215775843101	0.99864353193793
Pabpc1	-0.24	0.85	10.0811023040159	0.179047958936841	0.672192689311105	0.99864353193793
Cmtm7	0.41	1.33	2.28598306188307	0.178997573193681	0.672236129259865	0.99864353193793
Cdh13	0.19	1.14	5.76339823808908	0.178987095448799	0.67224516352804	0.99864353193793
Cntnap4	-0.45	0.73	1.95168158269025	0.178956227036848	0.672271781135535	0.99864353193793
Zpbp2	-0.83	0.56	-0.5550657198693	0.17890804976069	0.672313329459849	0.99864353193793
Fblim1	-0.5	0.7	1.44304481949155	0.178866150154685	0.672349469252281	0.99864353193793
Rpp14	-0.19	0.88	4.96507605354385	0.178614422524011	0.672566697750454	0.99864353193793
Pde9a	0.16	1.12	6.09412004017577	0.178564779021876	0.672609558933703	0.99864353193793
Mrpl43	0.19	1.14	4.98603467999841	0.178489169926086	0.672674851772388	0.99864353193793
LOC117707559	0.32	1.25	2.46850780276579	0.178346444184854	0.672798148159158	0.99864353193793
Dcaf7	-0.16	0.9	6.34139755226811	0.178264480630723	0.672868980237992	0.99864353193793
Kcnb1	-0.29	0.82	3.20573106973994	0.178050861043924	0.673053678346871	0.99864353193793
Nlgn2	-0.18	0.88	5.69680765881049	0.177980502599485	0.673114539692754	0.99864353193793
Fundc2	-0.18	0.88	5.55607353349741	0.177929308241699	0.673158832659225	0.99864353193793
Fgf13	-0.47	0.72	1.72416356702522	0.177915011419612	0.673171203500982	0.99864353193793
Fndc3a	-0.16	0.89	5.96714632419013	0.177724438966053	0.673336159144647	0.99864353193793
Gpalpp1	0.17	1.12	5.27642934839523	0.177661291705326	0.673390841104669	0.99864353193793
Psme3	-0.17	0.89	5.65544777121034	0.177610975399088	0.673434420376227	0.99864353193793
Hibch	0.18	1.13	5.55149106969592	0.177490998055672	0.673538362853263	0.99864353193793
Tex261	0.18	1.13	5.78306275222989	0.177484018849526	0.673544410567654	0.99864353193793
Gca	-0.16	0.89	6.78142239769013	0.177360415176898	0.673651540468408	0.99864353193793
LOC117716491	0.41	1.33	2.09105433451709	0.177350068143275	0.673660510453281	0.99864353193793
Wdr62	0.6	1.52	0.518082732922154	0.177339405589237	0.673669754289426	0.99864353193793
Atg13	0.17	1.12	6.08379948489689	0.177217922169142	0.673775096705619	0.99864353193793
Fancc	0.2	1.15	4.74235798228988	0.177195690232272	0.673794379376929	0.99864353193793
Ccar2	0.16	1.12	6.20297823648586	0.177103606467115	0.673874262573278	0.99864353193793
Il13ra1	0.17	1.12	5.99674413057917	0.177041346622558	0.673928287199316	0.99864353193793
Rasip1	-0.18	0.88	5.16102290903424	0.176778909856697	0.674156133972145	0.99864353193793
Ifit2	-0.17	0.89	5.88742598370069	0.176762181700464	0.67417066405043	0.99864353193793
Dlg2	0.41	1.33	2.1658861510426	0.176703546514926	0.674221600967923	0.99864353193793
Cd180	0.6	1.51	0.504421663201478	0.17659677883178	0.674314376568365	0.99864353193793
Bloc1s6	0.25	1.19	3.45352609479988	0.176529141907324	0.674373166635867	0.99864353193793
Fkbp2	-0.18	0.88	7.1281062494155	0.176420532463774	0.674467597777753	0.99864353193793
LOC117713527	-0.24	0.85	3.84177554819435	0.176353562223661	0.674525842505316	0.99864353193793
Rnf112	0.37	1.3	2.60527441365123	0.176310824030556	0.674563019165348	0.99864353193793
Pon3	0.56	1.47	0.446973522619387	0.176306097720471	0.674567130764847	0.99864353193793
Mapk14	0.16	1.12	6.32223834187333	0.176257118924035	0.674609743126964	0.99864353193793
Ccdc167	-0.24	0.85	3.51849275750929	0.176037584778401	0.67480082707135	0.99864353193793
Ing3	0.21	1.16	4.35402335578351	0.175927317954777	0.674896856899335	0.99864353193793
Sema4c	-0.18	0.88	7.99801997939709	0.175828003632761	0.674983378643108	0.99864353193793
Mcu	-0.19	0.88	4.86487671229734	0.175459866538377	0.675304347235887	0.99864353193793
Srxn1	0.23	1.17	4.12676055062957	0.175408063502584	0.675349544634314	0.99864353193793
Dnase2	0.24	1.18	3.42332216614523	0.175329592065941	0.675418024770593	0.99864353193793
Resf1	0.17	1.13	6.02329305188464	0.175328710941912	0.675418793808599	0.99864353193793
Tmem182	-0.36	0.78	4.25686120955071	0.175311937383011	0.675433434069858	0.99864353193793
Pde1c	0.42	1.34	1.92984745521849	0.175294996322901	0.675448221364716	0.99864353193793
Vps26b	0.16	1.12	5.89349105874993	0.175137670756053	0.675585585812876	0.99864353193793
Tmem143	0.34	1.27	2.63288749284777	0.17512347451182	0.675597984434991	0.99864353193793
Mettl14	-0.17	0.89	6.63532109205322	0.1750247017706	0.675684266272554	0.99864353193793
Rorb	0.85	1.8	-0.505853421777828	0.175004715295376	0.675701728717098	0.99864353193793
Ttc3	-0.18	0.88	7.57466664497146	0.174996102475592	0.675709254211522	0.99864353193793
Tmem128	0.16	1.12	6.52653994366808	0.174881985082351	0.675808985403581	0.99864353193793
Lsm3	-0.22	0.86	4.0790176932076	0.174733090398492	0.675939167186919	0.99864353193793
LOC117722580	0.21	1.16	6.33240990702052	0.174730580234576	0.675941362434932	0.99864353193793
Cstf2t	-0.17	0.89	6.88958460159619	0.174648665949415	0.67601301022366	0.99864353193793
Atpsckmt	-0.29	0.82	3.31459217274783	0.17452180788919	0.676124007846894	0.99864353193793
Rnd2	-0.22	0.86	4.92009091384704	0.174457466099235	0.676180323411637	0.99864353193793
Nup62	-0.21	0.86	4.31894115126314	0.174408363330191	0.67622330913168	0.99864353193793
LOC117719873	0.17	1.12	5.4424564670828	0.17440484424807	0.676226390091908	0.99864353193793
LOC117703401	-0.35	0.78	1.93616644554932	0.17433878611337	0.676284230836019	0.99864353193793
Brinp1	0.43	1.34	2.26497955399794	0.174322664295589	0.676298349112084	0.99864353193793
Gpx8	0.17	1.12	5.51175087075584	0.174321219015218	0.67629961481743	0.99864353193793
Tcap	-0.42	0.75	7.6719482903673	0.17431702559691	0.676303287241465	0.99864353193793
Cfap126	-0.54	0.69	0.204961343524356	0.17410623746197	0.676487953733904	0.99864353193793
Bmp7	0.21	1.16	4.59650694578763	0.173924220305528	0.6766475202829	0.99864353193793
Trit1	0.28	1.21	3.53994276853454	0.173776324259683	0.676777246527237	0.99864353193793
Stk32a	0.6	1.52	0.171978842828383	0.173773233231801	0.676779958497371	0.99864353193793
Notum	-0.81	0.57	-0.48083700143975	0.173591935795975	0.676939072687853	0.99864353193793
LOC117723774	0.2	1.15	4.54410322859249	0.173554048577368	0.676972336408053	0.99864353193793
Evc2	0.16	1.12	5.71654943038734	0.173543147482866	0.67698190799649	0.99864353193793
Fn3krp	0.18	1.13	4.93320865519617	0.173526597543539	0.676996440166588	0.99864353193793
Nrf1	-0.18	0.88	5.29330727603591	0.173386856857078	0.677119176098489	0.99864353193793
Exoc3l1	0.25	1.19	3.51046427728063	0.173372309749488	0.677131956333538	0.99864353193793
Phc2	0.19	1.14	5.11255012356975	0.173355902569846	0.677146371473698	0.99864353193793
Adamts7	-0.28	0.83	2.84447464224379	0.173326793036296	0.677171948710991	0.99864353193793
Gan	-0.38	0.77	1.62715785874824	0.173288266760447	0.677205803891077	0.99864353193793
Thoc7	0.16	1.12	6.08140283331247	0.173258060870535	0.677232350573806	0.99864353193793
Zdhhc2	-0.19	0.88	7.39530506086579	0.173241748801487	0.677246687692341	0.99864353193793
Nrm	0.43	1.35	1.73056981200397	0.173238163514578	0.677249839004101	0.99864353193793
LOC117696030	0.25	1.19	4.2368892976536	0.173217280216305	0.677268195278397	0.99864353193793
Pinx1	-0.31	0.81	2.89918421210839	0.173171738751329	0.677308230413073	0.99864353193793
Ap2a2	0.16	1.12	7.30382689373698	0.173083841218493	0.677385517891882	0.99864353193793
LOC117719977	-0.37	0.77	1.29048112931468	0.172901588662075	0.677545844244849	0.99864353193793
Slc25a38	0.3	1.23	3.67777151878976	0.17287955139424	0.677565236997255	0.99864353193793
LOC117694145	-0.16	0.9	6.53618086692469	0.172861044221759	0.677581524392674	0.99864353193793
F3	-0.17	0.89	7.11884004759791	0.172807903083955	0.677628297389989	0.99864353193793
Ncapd3	0.27	1.2	3.73245948608988	0.1727982363525	0.677636806620397	0.99864353193793
Syap1	0.16	1.11	6.29361024248643	0.172693572374844	0.677728955939565	0.99864353193793
Fam149b1	-0.18	0.88	4.8522326992231	0.172627227602483	0.6777873848349	0.99864353193793
Hars1	0.17	1.12	6.79306273080594	0.172500797525965	0.677898766462594	0.99864353193793
Tmem184b	0.26	1.2	4.53440982723583	0.172493887234879	0.677904855629544	0.99864353193793
Mapk8ip1	-0.19	0.87	8.59931015122184	0.172492632753707	0.67790596106073	0.99864353193793
Rassf1	0.19	1.14	4.82969068674548	0.17245108942846	0.677942571118049	0.99864353193793
Gstm4	0.45	1.37	1.31931292453696	0.171920064356969	0.678410993058811	0.99864353193793
Tlr5	0.48	1.39	0.659826192361156	0.171863025431575	0.678461358004529	0.99864353193793
Mbip	-0.23	0.85	4.23465740559606	0.171775449203846	0.678538706226947	0.99864353193793
Fzd8	0.28	1.22	3.23609263634086	0.171726451056085	0.678581991973379	0.99864353193793
Phf23	0.21	1.15	4.56700065386866	0.171354988010611	0.678910383955265	0.99864353193793
Phf24	0.32	1.25	2.77819836139021	0.171163428891664	0.679079894798773	0.99864353193793
Hecw1	0.91	1.88	-0.572597811095347	0.170923116323875	0.67929270478641	0.99864353193793
Dusp8	-0.25	0.84	3.76477475632554	0.170761161368306	0.679436223628481	0.99864353193793
Rabl3	-0.2	0.87	4.38105055639626	0.170623713622516	0.67955808755448	0.99864353193793
St7	-0.25	0.84	3.34571225326308	0.170409167036679	0.679748423754397	0.99864353193793
LOC117713083	-0.43	0.74	0.964903898605743	0.170405144628857	0.679751993594866	0.99864353193793
LOC117717968	-0.6	0.66	0.843424344012306	0.170138526999277	0.679988723703566	0.99864353193793
LOC117707690	-0.65	0.64	-0.113487047057444	0.170138283711049	0.679988939818559	0.99864353193793
LOC117713514	0.35	1.28	1.97204215661392	0.170129385812763	0.679996844021176	0.99864353193793
Chrm1	-0.96	0.51	-0.828641924241195	0.1701045344992	0.680018921281564	0.99864353193793
Caprin2	0.21	1.16	4.03654667658497	0.16992651401981	0.68017712524416	0.99864353193793
Pofut2	0.16	1.11	5.76463882039539	0.169915678143665	0.68018675804432	0.99864353193793
Zkscan7	0.3	1.23	2.60655903421369	0.169891102799953	0.680208606190434	0.99864353193793
C20H21orf58	-1.09	0.47	-1.05207884750632	0.169706498547729	0.680372783499836	0.99864353193793
LOC117701892	-1.09	0.47	-1.05207884750632	0.169706498547729	0.680372783499836	0.99864353193793
Cept1	-0.15	0.9	6.25695977900183	0.169694753316386	0.68038323262416	0.99864353193793
Nsmce1	0.19	1.14	5.05052150062606	0.169668305234152	0.68040676366253	0.99864353193793
Zc3hav1	0.16	1.12	5.95874807283186	0.169610390316744	0.680458298450741	0.99864353193793
Dtd2	0.23	1.17	3.82711125365135	0.169594801917251	0.680472171330095	0.99864353193793
Tle4	-0.17	0.89	5.1667252197897	0.169585570250634	0.68048038739344	0.99864353193793
LOC117716681	-0.96	0.51	-0.673480857442909	0.169562694501869	0.680500747639744	0.99864353193793
Prdm11	0.42	1.34	1.35775094029842	0.169560992916836	0.680502262176339	0.99864353193793
Tsen54	0.22	1.16	4.06094373211079	0.169559758012134	0.68050336133847	0.99864353193793
LOC117697704	-0.23	0.85	3.62596546374845	0.169527702832722	0.680531894602673	0.99864353193793
Bag2	0.32	1.25	2.82477917533398	0.169478543784298	0.680575658656815	0.99864353193793
Brwd1	0.17	1.12	5.22528097657681	0.169460992240215	0.680591285792578	0.99864353193793
Emc3	0.15	1.11	6.4313597941869	0.169234933234048	0.680792643601062	0.99864353193793
Lmbr1l	-0.25	0.84	3.80559859985563	0.169197324112067	0.680826158473299	0.99864353193793
Rpp25l	0.27	1.21	2.85436657924601	0.168884618435321	0.681104990793803	0.99864353193793
LOC117723191	-1.09	0.47	-1.04027801707887	0.168822824966425	0.68116012627957	0.99864353193793
LOC117719716	0.49	1.41	0.904845250576628	0.16868505432409	0.681283095196124	0.99864353193793
Llgl1	0.17	1.12	5.48907255148053	0.168684819049802	0.681283305243332	0.99864353193793
Srfbp1	0.19	1.14	4.69510779298838	0.16865077304506	0.681313702499969	0.99864353193793
Abtb2	0.2	1.15	4.81010436848431	0.168471037025418	0.68147423546983	0.99864353193793
Plcxd2	0.62	1.54	0.670432866745974	0.168345238584394	0.681586653102135	0.99864353193793
C2cd3	0.2	1.15	4.56402642094716	0.168182810093694	0.681731877165578	0.99864353193793
Kat14	-0.17	0.89	5.13663613541499	0.16817694625144	0.681737121441471	0.99864353193793
Tp53i13	0.25	1.19	3.57828884902294	0.168152536725758	0.681758953034402	0.99864353193793
Lca5	-0.31	0.8	2.14553355958402	0.168054454289584	0.681846695479577	0.99864353193793
LOC117724810	0.24	1.18	3.9416176442494	0.168026599788731	0.68187161897167	0.99864353193793
Fbxl20	-0.24	0.85	3.92561131171697	0.167924808070266	0.681962720113885	0.99864353193793
Gapvd1	0.15	1.11	6.01461690170268	0.167865624558303	0.682015702761436	0.99864353193793
Proser1	0.2	1.15	4.5075495081937	0.167858970023296	0.682021660759586	0.99864353193793
Bmpr1a	-0.16	0.89	6.3174231335685	0.167680626668278	0.682181388142274	0.99864353193793
Klhl34	-0.3	0.81	2.85813982810268	0.167669797044115	0.682191090534097	0.99864353193793
Ttc22	-0.64	0.64	-0.239916805926754	0.167610194224608	0.682244495973086	0.99864353193793
Lrmda	-0.35	0.78	1.65516368978314	0.16738926425872	0.682442550858248	0.99864353193793
Stn1	0.18	1.13	5.31282939520475	0.167337590084986	0.682488896705037	0.99864353193793
LOC117717083	-0.92	0.53	-0.781497530489959	0.167315948413938	0.682508309300231	0.99864353193793
LOC117717516	0.27	1.21	2.90869465889518	0.167253271408694	0.68256453889062	0.99864353193793
Kpna1	-0.16	0.89	6.29426854703072	0.167222897323755	0.682591792899223	0.99864353193793
Ccl5	-0.75	0.6	-0.862718628435049	0.167170141542675	0.682639136386625	0.99864353193793
Sgpl1	0.16	1.12	6.61180855175629	0.167052768085258	0.682744499615101	0.99864353193793
Rnf187	-0.16	0.89	7.25279470376953	0.167041906802405	0.682754251701548	0.99864353193793
Cul4a	0.16	1.12	7.37449334254229	0.166950352416529	0.68283647090643	0.99864353193793
Ppp1r2	-0.16	0.89	7.0177452723737	0.166932759119357	0.682852273347448	0.99864353193793
LOC117711881	0.17	1.12	5.55154574238495	0.166775127643727	0.682993902582501	0.99864353193793
Ak6	0.2	1.15	4.44817736109909	0.166768965868174	0.682999440420175	0.99864353193793
Tmem255a	0.32	1.25	3.28704222476535	0.166660266131025	0.683097152916601	0.99864353193793
Stap2	0.31	1.24	2.20736260598251	0.166630697196947	0.683123739489404	0.99864353193793
LOC117706272	0.54	1.46	0.548451222581618	0.166611669289746	0.68314084967236	0.99864353193793
Mrap2	0.52	1.44	1.21280932906611	0.166603596128398	0.683148109525969	0.99864353193793
Sfxn4	0.29	1.22	3.15085444182481	0.166559948478711	0.683187363571194	0.99864353193793
LOC117720354	-0.18	0.89	6.66872271371293	0.166446891818393	0.68328906777106	0.99864353193793
Ppp3r1	-0.16	0.89	7.61251626220064	0.166407917233909	0.683324138103976	0.99864353193793
Daxx	-0.19	0.88	5.0146473242735	0.166376744741992	0.683352191361524	0.99864353193793
Proser3	0.3	1.23	2.78114333815384	0.166333920075575	0.683390735832635	0.99864353193793
Sde2	-0.18	0.88	4.9046385558395	0.166278002297353	0.683441073511508	0.99864353193793
Tesmin	-0.69	0.62	-0.198845002916533	0.166230627118704	0.683483728791735	0.99864353193793
Plekhn1	0.27	1.2	2.86941799594125	0.16622517765181	0.683488635793247	0.99864353193793
Eif3d	0.15	1.11	6.36251853725844	0.166187604071648	0.683522471677159	0.99864353193793
Pmepa1	0.16	1.12	5.42285731276717	0.166057181553095	0.683639954818217	0.99864353193793
Ssx2ip	-0.16	0.9	6.26560828828785	0.165953158649471	0.683733696053532	0.99864353193793
Arhgap39	-0.17	0.89	5.31384644395364	0.165936411287454	0.683748791300324	0.99864353193793
P2ry13	-0.47	0.72	0.454034643990498	0.165890803267546	0.683789904625156	0.99864353193793
Fam83f	0.3	1.23	2.45926510539971	0.165859955198738	0.683817716335779	0.99864353193793
Rgs19	0.31	1.24	2.53719582689573	0.16583054536613	0.68384423418283	0.99864353193793
C1H16orf54	0.3	1.23	2.43936306695119	0.165722083824756	0.683942053974767	0.99864353193793
Krtcap3	0.46	1.37	0.955135000379836	0.165636812516216	0.684018985057125	0.99864353193793
Zcchc10	0.3	1.23	2.67896084472076	0.165468335846911	0.684171051223004	0.99864353193793
Srp68	0.17	1.12	5.73287297069719	0.165393663598731	0.684238478863651	0.99864353193793
Fut7	0.72	1.65	-0.0623388756528618	0.16531106077935	0.684313088329271	0.99864353193793
C6H17orf75	-0.16	0.9	5.47601024143145	0.165221462125577	0.684394041216097	0.99864353193793
LOC117720818	0.76	1.69	0.61417809231649	0.165216348332201	0.684398662328609	0.99864353193793
LOC117710975	0.18	1.14	5.53636362234677	0.165173527198596	0.684437361194231	0.99864353193793
Dhx9	-0.17	0.89	7.06039836755483	0.165147047481369	0.68446129470965	0.99864353193793
Fam98c	-0.24	0.85	3.61587552415606	0.164811156996844	0.684765081303706	0.99864353193793
Mettl18	0.27	1.21	3.10229348099668	0.164712160501514	0.684854684659267	0.99864353193793
Camk2b	-0.17	0.89	7.09009785599181	0.164592462994962	0.684963066735386	0.99864353193793
Hmgn5	-0.2	0.87	8.05167278226035	0.164354662604103	0.685178523250561	0.99864353193793
Fbh1	0.17	1.12	7.61422605249439	0.164221147439085	0.685299572809569	0.99864353193793
C18H19orf53	0.17	1.13	5.73905122494042	0.163973189604848	0.685524532208926	0.99864353193793
LOC117708940	-0.43	0.74	0.826765989664725	0.163944686725019	0.685550404091325	0.99864353193793
Zdhhc13	-0.26	0.83	2.88788459593357	0.163889366945018	0.685600624974709	0.99864353193793
Mtdh	-0.18	0.88	8.10231043705005	0.163857841833757	0.685629248787992	0.99864353193793
Kcng1	0.29	1.23	2.77118191268957	0.163830741527498	0.685653857578637	0.99864353193793
Ska2	-0.19	0.88	4.77443702452226	0.163623863423291	0.68584179407774	0.99864353193793
Adamts9	0.23	1.18	3.54027409323985	0.16361382888857	0.68585091337268	0.99864353193793
Kif5b	-0.19	0.88	8.76038426927615	0.163450507055915	0.685999384555791	0.99864353193793
LOC117711938	-0.23	0.85	3.59402242166723	0.163388094849857	0.686056144489189	0.99864353193793
Pdlim2	-0.15	0.9	6.38019566326842	0.163213279627038	0.686215194986506	0.99864353193793
Megf8	0.15	1.11	6.42053336339679	0.163185656906363	0.686240335771509	0.99864353193793
Atp2b2	0.39	1.31	2.0328239833791	0.1631521685765	0.686270818452862	0.99864353193793
Tmem95	0.42	1.34	1.25050562909201	0.163048752554046	0.686364975643779	0.99864353193793
Asb4	0.47	1.39	1.37902856540934	0.163002406598865	0.686407183517363	0.99864353193793
Rnf208	-0.46	0.73	0.679227789795343	0.162966697088264	0.686439709400532	0.99864353193793
Khsrp	-0.15	0.9	6.56628520537539	0.162839498257246	0.686555601696166	0.99864353193793
Adig	0.53	1.45	0.617045768079373	0.1628388068472	0.686556231791497	0.99864353193793
LOC117707092	0.2	1.15	4.41643349821566	0.162800715373971	0.686590947690637	0.99864353193793
Pard6g	-0.18	0.89	5.27116386673289	0.16268380977369	0.686697522896882	0.99864353193793
Vps25	0.18	1.13	5.27798188590082	0.162601198770703	0.686772860806769	0.99864353193793
LOC117706260	0.63	1.55	-0.152873634158914	0.162522973558362	0.686844219564281	0.99864353193793
LOC117721448	-0.19	0.88	4.64617860816496	0.162377089373181	0.686977351674553	0.99864353193793
Zbtb24	-0.21	0.86	4.43283198207171	0.162303609240371	0.68704443506507	0.99864353193793
Smg9	0.22	1.16	3.92809344166338	0.162277297281207	0.687068460753564	0.99864353193793
Epb41l5	0.18	1.14	5.6783779279998	0.162254477120279	0.687089299882648	0.99864353193793
Tagln2	0.15	1.11	6.50092428028301	0.162235165261568	0.687106936597956	0.99864353193793
Fgf1	-0.19	0.88	8.53541322563986	0.162159236274703	0.687176291206076	0.99864353193793
Gpbp1	-0.16	0.9	7.06689557790184	0.162122262329552	0.687210070561261	0.99864353193793
Uhrf2	-0.15	0.9	5.95259746176951	0.16212018019034	0.687211972934462	0.99864353193793
Apobec2	0.51	1.42	4.31097996829577	0.16200888439052	0.687313680437348	0.99864353193793
Rragc	-0.16	0.9	6.93738954958454	0.161908959797908	0.68740503097042	0.99864353193793
Efhd1	0.17	1.13	7.8868790593435	0.161903557148372	0.687409970977216	0.99864353193793
Chrdl1	0.16	1.12	5.6190003979393	0.161836021168907	0.687471731760111	0.99864353193793
Chid1	-0.15	0.9	5.6872700219524	0.161769382572169	0.687532686574984	0.99864353193793
Stat1	0.15	1.11	5.90501862719755	0.161688714615265	0.687606493667016	0.99864353193793
Igfals	0.36	1.28	2.04346115077336	0.161569624219939	0.687715494448638	0.99864353193793
LOC117704571	-0.38	0.77	1.49513882478733	0.161494147611791	0.687784600663977	0.99864353193793
LOC117724821	0.22	1.16	4.29591422525923	0.161340034703106	0.687925764373577	0.99864353193793
Donson	0.23	1.18	3.49988366595729	0.161328532750666	0.687936303024178	0.99864353193793
LOC117694800	0.19	1.14	4.49282507385668	0.161301784532543	0.687960812735206	0.99864353193793
Eif3l	0.15	1.11	6.21644875818759	0.161287659748995	0.687973756394863	0.99864353193793
Gpaa1	0.21	1.16	4.38542812492151	0.161242217398866	0.688015403290669	0.99864353193793
Col14a1	0.2	1.15	8.40045034568306	0.161208029894911	0.688046739864425	0.99864353193793
Hnrnpu	-0.2	0.87	9.09767741177119	0.161011007657976	0.688227407452351	0.99864353193793
Sft2d3	-0.3	0.81	2.16093046478884	0.160951069425757	0.68828239572117	0.99864353193793
Snrk	0.16	1.12	6.78186615509273	0.160773993607969	0.688444917301235	0.99864353193793
Ccdc184	-0.31	0.81	2.14809511559288	0.160644792206271	0.68856356493174	0.99864353193793
Hpdl	0.36	1.29	1.41202560760547	0.160582841606307	0.688620474761446	0.99864353193793
Nlgn3	0.22	1.16	4.79208066985731	0.160557372227414	0.688643875454307	0.99864353193793
Cd28	-0.67	0.63	-0.652890711406964	0.160504177123177	0.688692756868966	0.99864353193793
Nipa2	-0.16	0.89	5.42926349263072	0.160453537494329	0.688739298771092	0.99864353193793
Chaf1a	0.31	1.24	2.18843098635819	0.160406450787964	0.688782582898434	0.99864353193793
Smarcd2	-0.15	0.9	6.36829235773243	0.160305989398426	0.688874955980986	0.99864353193793
Nbr1	0.16	1.12	7.65741142177577	0.160291944645225	0.68888787264425	0.99864353193793
LOC117714722	-0.75	0.59	-0.76983929918113	0.160264288363111	0.688913309463094	0.99864353193793
Unk	0.19	1.14	5.1375192209505	0.160255875430254	0.688921047749044	0.99864353193793
Mustn1	0.17	1.13	5.26275923198408	0.160049061501449	0.689111351080375	0.99864353193793
Mdc1	-0.16	0.89	6.57388440413036	0.160049031512967	0.689111378685124	0.99864353193793
Lmf2	0.16	1.12	5.16089795482421	0.159969400168254	0.689184690852831	0.99864353193793
Pgbd2	-0.55	0.69	0.181029689045378	0.159967106513729	0.689186802807069	0.99864353193793
Tspan13	-0.16	0.89	6.45478997888486	0.159946890128801	0.689205418436299	0.99864353193793
LOC117710335	0.31	1.24	2.3686892010478	0.159886215078628	0.68926129736412	0.99864353193793
Ube3c	0.15	1.11	6.12632248659602	0.159856233122198	0.689288913905621	0.99864353193793
Exosc6	0.27	1.21	2.98048595321299	0.159742367994144	0.689393823062834	0.99864353193793
Mapkapk2	0.18	1.14	6.12126042305295	0.159623717862185	0.689503187007772	0.99864353193793
Pear1	-0.16	0.89	5.59940466737772	0.15959131654115	0.689533060622841	0.99864353193793
Ino80b	0.19	1.14	4.9563768203441	0.159589156211069	0.689535052545355	0.99864353193793
Cdc25b	-0.22	0.86	4.46101409394758	0.159558465217877	0.689563352724738	0.99864353193793
Oc90	0.94	1.92	-0.417121829520802	0.159450617671133	0.689662824036613	0.99864353193793
Kcnq5	-0.38	0.77	1.71827839205178	0.159400388434281	0.689709165414321	0.99864353193793
P4htm	-0.19	0.88	4.87764139368043	0.159311860013438	0.689790862142846	0.99864353193793
Edn2	0.69	1.61	-0.375374817010802	0.159247485790148	0.689850285167159	0.99864353193793
Thpo	-0.54	0.69	0.350874899274588	0.159233776169512	0.689862942141358	0.99864353193793
Rpf1	0.18	1.13	5.20165974768077	0.159139706523005	0.689949806011527	0.99864353193793
Wdr97	0.24	1.18	4.18070710968277	0.158989105316437	0.690088933078604	0.99864353193793
Taf7	-0.18	0.88	5.73404032177976	0.158957315128563	0.69011831096823	0.99864353193793
Ccdc39	0.28	1.22	2.8445746066115	0.15889851953269	0.690172654018188	0.99864353193793
Rabif	-0.17	0.89	5.21179634455578	0.158874105125717	0.690195222964262	0.99864353193793
Clhc1	-0.32	0.8	2.18170101336862	0.158794452889036	0.690268868343297	0.99864353193793
Faf1	0.21	1.16	5.37424605858515	0.158791361009877	0.690271727484384	0.99864353193793
Wee1	0.17	1.13	4.92908662741789	0.158658054663032	0.690395030018703	0.99864353193793
LOC117711854	0.23	1.17	7.37272401301827	0.158636705888025	0.690414782275942	0.99864353193793
Raver2	-0.17	0.89	5.0180803586483	0.158629557712848	0.690421396235832	0.99864353193793
Jph2	0.47	1.38	4.56438237272721	0.158590262071804	0.690457758220653	0.99864353193793
Rps6	-0.21	0.87	9.58857038149909	0.158555767024443	0.69048968230711	0.99864353193793
Atp7b	-0.41	0.75	1.62209436655859	0.15851921714021	0.69052351247098	0.99864353193793
LOC117707044	-0.18	0.89	5.55973751643223	0.15841294974597	0.69062189805527	0.99864353193793
Pxylp1	-0.21	0.87	4.27216287841688	0.158375955370426	0.690656157543061	0.99864353193793
Scml1	-1.05	0.48	-1.05301168383308	0.158347357787573	0.69068264416535	0.99864353193793
Commd3	0.17	1.12	5.12597893161441	0.158292349802541	0.69073359946912	0.99864353193793
Prdm5	0.3	1.23	2.31177105702964	0.158282564756026	0.690742664682359	0.99864353193793
Srcin1	0.19	1.14	4.68288281058533	0.158268036832639	0.69075612446319	0.99864353193793
Swt1	0.16	1.12	5.58417208166407	0.158254734890742	0.690768449028397	0.99864353193793
LOC117723633	-1.11	0.46	-1.26055499539751	0.158189073982051	0.690829294211633	0.99864353193793
Myh14	-0.2	0.87	8.85095793150151	0.158127584252222	0.690886287402719	0.99864353193793
Bcl2l13	0.18	1.14	4.6743126951369	0.158102142920946	0.690909872047743	0.99864353193793
Cc2d1b	0.16	1.12	6.72563464033053	0.158082820799736	0.690927785525683	0.99864353193793
Ano2	0.67	1.59	-0.164208214889909	0.15792414070671	0.691074945322785	0.99864353193793
LOC117723900	-0.57	0.67	1.29390016462546	0.157902786865659	0.691094755393186	0.99864353193793
Ash1l	-0.15	0.9	6.77609904336648	0.157455407568751	0.691510148635254	0.99864353193793
Tdrd3	-0.16	0.9	5.46389773121442	0.157403414588049	0.691558468586296	0.99864353193793
Rcc2	0.15	1.11	5.97600019613992	0.157382889029053	0.691577546665827	0.99864353193793
Cask	-0.17	0.89	5.4844277432396	0.157291386355289	0.691662614016541	0.99864353193793
Cttnbp2nl	-0.15	0.9	6.06699575255869	0.157244739337862	0.69170599140014	0.99864353193793
Mtmr1	-0.17	0.89	5.1594782229761	0.157207681157392	0.691740457365537	0.99864353193793
Atp5po	0.25	1.19	6.38039715901877	0.156886794035813	0.69203909524369	0.99864353193793
Vamp2	-0.17	0.89	6.95379010512231	0.156630669092033	0.692277714993398	0.99864353193793
Pcare	0.75	1.68	-0.377403441969563	0.156584768433526	0.692320502351067	0.99864353193793
Prim2	-0.23	0.85	3.36453711651004	0.15645149747499	0.692444775066496	0.99864353193793
Rtn4rl1	0.23	1.17	3.6698793995312	0.156349434644003	0.692539988172246	0.99864353193793
Bfsp1	0.27	1.21	3.44485737918878	0.156256840318356	0.692626399325499	0.99864353193793
Akirin1	-0.17	0.89	5.68004537281629	0.156248233209026	0.692634433181436	0.99864353193793
Plb1	-0.44	0.74	0.993586629993914	0.156195337038497	0.692683811963283	0.99864353193793
LOC117715790	-0.45	0.73	0.435978877965071	0.156171205172153	0.692706342365964	0.99864353193793
Wdr55	0.21	1.15	4.47275398123814	0.156099578620323	0.692773227417327	0.99864353193793
Ddx59	0.21	1.16	4.03962808763427	0.156093488149351	0.692778915532518	0.99864353193793
Kalrn	-0.2	0.87	4.34053737074579	0.156007833850307	0.692858924830337	0.99864353193793
Chchd3	0.18	1.13	6.8644522050897	0.155997108534794	0.692868945088195	0.99864353193793
Lipt2	0.5	1.42	0.510952147762208	0.155992223940642	0.692873508712296	0.99864353193793
Acp1	0.17	1.12	6.6601922461162	0.155907346019466	0.692952822437617	0.99864353193793
LOC117703914	-0.77	0.59	-0.674498231304956	0.155819815177471	0.693034641313008	0.99864353193793
Irf3	0.16	1.12	5.51943664270837	0.155664785882313	0.693179619127861	0.99864353193793
Ndrg2	-0.2	0.87	8.76730227474631	0.155597799928695	0.693242287793041	0.99864353193793
Psd2	0.55	1.46	1.46244445885058	0.155591747679232	0.693247950738877	0.99864353193793
Sec23ip	0.15	1.11	6.4933622799035	0.155584347279318	0.69325487528998	0.99864353193793
Fbxw11	-0.15	0.9	7.18604099905079	0.155581671750806	0.693257378827728	0.99864353193793
C2H20orf194	-0.16	0.89	7.73880521254582	0.155531327132128	0.69330449178631	0.99864353193793
Alms1	0.23	1.17	3.46682030126849	0.155509912939668	0.693324534056133	0.99864353193793
Ramp2	0.24	1.18	3.9768578868695	0.155390489529605	0.693436335732682	0.99864353193793
Stx6	-0.15	0.9	6.58768675952711	0.15526238754938	0.693556317296865	0.99864353193793
Znf574	0.23	1.17	3.77349550119988	0.155124003821973	0.693685993112947	0.99864353193793
C3H14orf119	0.18	1.14	4.5280581691114	0.154943553226951	0.693855189109021	0.99864353193793
Tob1	0.16	1.12	6.00042458587695	0.154879478566035	0.693915294845757	0.99864353193793
Acsm4	0.7	1.63	-0.673919434266948	0.154752653150926	0.694034306768951	0.99864353193793
Sigmar1	-0.15	0.9	5.5909214764937	0.154724448618057	0.694060781323736	0.99864353193793
Eri2	-0.2	0.87	4.32853155126937	0.154573207926727	0.694202792933651	0.99864353193793
Ptk2	0.15	1.11	6.5837894313385	0.154532238496568	0.694241276114528	0.99864353193793
Mroh2b	0.97	1.95	-0.863215211052332	0.1544889643805	0.69428193051681	0.99864353193793
LOC117723764	0.97	1.95	-0.863215211052332	0.15446388779326	0.69430549203449	0.99864353193793
Ddx5	-0.25	0.84	11.431560684102	0.154458679901644	0.694310385554194	0.99864353193793
LOC117708337	0.97	1.95	-0.863215211052332	0.154450193399665	0.694318359976554	0.99864353193793
Mrps31	0.21	1.16	4.67886593993805	0.154446678353666	0.694321662997057	0.99864353193793
Pcnt	0.16	1.12	6.76193520713077	0.154363133495816	0.694400181253606	0.99864353193793
Fndc4	-0.16	0.9	5.52733090793757	0.154352104998578	0.694410548037319	0.99864353193793
Ptprt	-0.76	0.59	-0.338329395733385	0.154290464444381	0.694468498011482	0.99864353193793
LOC117719900	0.15	1.11	6.98400990068219	0.154260974798733	0.6944962267609	0.99864353193793
Bod1	0.16	1.11	5.96168552849729	0.154230283042662	0.694525089088961	0.99864353193793
Rtp3	0.45	1.36	1.01522762852349	0.154193740885661	0.694559457419083	0.99864353193793
Fam120a	0.16	1.12	7.93240948127942	0.15407242859505	0.694673586775714	0.99864353193793
LOC117712330	0.19	1.14	4.74367799700285	0.154010271552109	0.694732083574634	0.99864353193793
Ier2	0.25	1.19	4.01386965434319	0.15400688078933	0.694735275057247	0.99864353193793
Lcp1	-0.17	0.89	5.36055954569024	0.153998912590918	0.694742775112391	0.99864353193793
Ccdc9b	-0.15	0.9	6.34135137901522	0.153993972568751	0.6947474250135	0.99864353193793
Cdnf	0.53	1.45	2.02928455874038	0.153967989055861	0.694771883965586	0.99864353193793
LOC117713933	0.51	1.42	0.47573133953146	0.153815442678424	0.694915527868561	0.99864353193793
Slc6a8	0.18	1.13	5.90467652041897	0.153781146631928	0.694947833742237	0.99864353193793
Nectin4	0.71	1.64	-0.0765919264963318	0.153761949117109	0.694965919054727	0.99864353193793
Ccdc149	0.18	1.13	4.66853471864954	0.153758018183679	0.694969622411361	0.99864353193793
Rbm48	-0.2	0.87	4.17382138067195	0.153714404921479	0.695010714399859	0.99864353193793
LOC117699650	-0.71	0.61	-0.749011805526553	0.153533596988026	0.69518114163772	0.99864353193793
Mat2b	-0.15	0.9	6.6933922130105	0.153505279278639	0.695207844030399	0.99864353193793
Cand2	0.28	1.22	3.90760831969713	0.153489809303995	0.695222432756939	0.99864353193793
Dffb	0.33	1.26	2.14277275590301	0.15319603840884	0.695499630075557	0.99864353193793
Enox1	0.32	1.25	2.74142873062667	0.153152954231072	0.695540309352642	0.99864353193793
Cacfd1	0.16	1.12	5.10611349006268	0.153108592297713	0.695582201957894	0.99864353193793
Dipk1c	0.38	1.3	1.99160243709383	0.153091425219468	0.695598415339342	0.99864353193793
Map4k2	-0.18	0.88	4.72817403456532	0.153056769193918	0.695631149284499	0.99864353193793
LOC117707433	-0.19	0.88	4.66893692044286	0.152885341728169	0.695793131977672	0.99864353193793
Thap12	0.15	1.11	6.53416273463906	0.152860970055746	0.695816169395481	0.99864353193793
Slco2b1	-0.15	0.9	7.03041004212759	0.152852767462205	0.695823923405017	0.99864353193793
Chchd4	0.18	1.14	4.65903420405284	0.152733614892619	0.695936586808519	0.99864353193793
LOC117718628	-1.09	0.47	-0.953350495746866	0.152504128316777	0.696153718142119	0.99864353193793
Lrrc59	0.16	1.12	7.02153772557193	0.152410436393094	0.696242419948116	0.99864353193793
Man1a2	-0.15	0.9	6.21000309595434	0.152406259802469	0.696246374821142	0.99864353193793
Cdc25a	0.2	1.15	3.99877891455488	0.152369062728595	0.696281600014185	0.99864353193793
LOC117711288	-0.47	0.72	0.381307411694695	0.152331847465762	0.696316847390752	0.99864353193793
Pgbd5	0.29	1.23	2.9984703947582	0.152239377849704	0.69640444883933	0.99864353193793
Lmcd1	-0.18	0.88	5.47675304045848	0.151930973568514	0.696696838632236	0.99864353193793
Fitm2	-0.17	0.89	6.1342387336431	0.151775918663661	0.696843971163773	0.99864353193793
Atp10d	-0.2	0.87	4.65508517000035	0.151770996166655	0.696848643568184	0.99864353193793
Znf397	0.18	1.14	4.64046256494129	0.151664106946071	0.696950123700117	0.99864353193793
Cdkl3	-0.23	0.85	3.53005800475433	0.151616727406486	0.696995118789608	0.99864353193793
Fam76a	-0.15	0.9	6.37732679840363	0.151445634951606	0.697157668185777	0.99864353193793
Tbc1d14	0.15	1.11	6.01411030958428	0.151382079195469	0.697218077380409	0.99864353193793
Rai2	-0.26	0.84	3.48742517423475	0.151249321748611	0.697344309299804	0.99864353193793
Cdc20	-0.35	0.79	1.73478796571805	0.151236858765295	0.697356162954957	0.99864353193793
Garnl3	0.18	1.14	4.78615325724989	0.151193738394009	0.697397179465304	0.99864353193793
Tmem52	0.63	1.54	1.97069837329905	0.151169111895394	0.697420607447634	0.99864353193793
Ptprj	-0.16	0.89	5.95959262954524	0.151114663916595	0.6974724133646	0.99864353193793
Snx27	0.16	1.11	6.90168730240613	0.151054744630108	0.697529437515237	0.99864353193793
Slc29a2	0.39	1.31	1.34420710843443	0.15099811126718	0.697583346477468	0.99864353193793
Sfpq	-0.18	0.88	8.41901835912842	0.150989953724703	0.697591112552467	0.99864353193793
Extl1	-0.26	0.83	3.45265218218971	0.15098920721868	0.697591823246914	0.99864353193793
Plcb3	0.15	1.11	6.76684074071019	0.150927110743854	0.697650947895375	0.99864353193793
Fancm	0.26	1.2	2.97113557456356	0.150903974271304	0.697672980677192	0.99864353193793
Gmeb1	-0.19	0.88	4.60174377966597	0.150899516424428	0.697677226092518	0.99864353193793
Arfgap3	-0.15	0.9	5.77723511252087	0.150852409964646	0.697722092180847	0.99864353193793
Reep1	0.38	1.3	3.2028472057744	0.15076396168171	0.697806355669954	0.99864353193793
Spindoc	-0.24	0.85	3.22167107481085	0.150739670838305	0.697829502207931	0.99864353193793
Tmem43	0.16	1.11	6.6559650825581	0.150738124888966	0.697830975402538	0.99864353193793
Tead3	0.24	1.18	3.80099043684098	0.150729588376498	0.697839110330253	0.99864353193793
Lrrc4b	0.3	1.23	2.91784635374696	0.150691158868358	0.697875735274959	0.99864353193793
Exosc8	-0.24	0.84	3.33638684524368	0.150468654965954	0.698087896594311	0.99864353193793
LOC117714262	-0.31	0.8	2.34468746326305	0.150444036746526	0.698111381578343	0.99864353193793
Fam204a	-0.16	0.89	5.31539044773926	0.150322089571556	0.698227747841723	0.99864353193793
Pir	-0.29	0.82	2.49766881003977	0.150304797423253	0.698244253009981	0.99864353193793
Apbb3	0.23	1.17	3.40837557115592	0.150289483526342	0.69825887087061	0.99864353193793
Aatf	-0.16	0.89	6.06620310729793	0.150207227355053	0.698337403055763	0.99864353193793
Prrt4	0.62	1.53	0.257588628924204	0.150187402855789	0.698356333738422	0.99864353193793
Tff2	-0.73	0.6	-0.31189753268982	0.150170193785741	0.698372768077537	0.99864353193793
Nudt16l1	0.15	1.11	5.4308039661313	0.149901288005261	0.698629708859419	0.99864353193793
LOC117724916	-0.25	0.84	3.11845655965897	0.149730112427694	0.698793406024059	0.99864353193793
Acta2	0.17	1.13	7.6603021273007	0.149716073020844	0.69880683684238	0.99864353193793
Znf618	-0.29	0.82	2.63143083589088	0.149680895931943	0.698840492233988	0.99864353193793
Bcas2	-0.16	0.89	6.90622798054924	0.149668734954841	0.698852128206799	0.99864353193793
Tomm6	0.24	1.18	3.75604873856766	0.149575729186397	0.698941136779612	0.99864353193793
Ankfn1	-0.19	0.88	4.30425597241354	0.149560836838853	0.698955392039348	0.99864353193793
Znf473	0.54	1.45	0.358946816717837	0.14952986891996	0.698985037777313	0.99864353193793
Kctd18	-0.16	0.89	5.48139456686613	0.149459056693722	0.699052839925485	0.99864353193793
Cd300lb	0.72	1.64	0.0889440492020755	0.149318360010154	0.699187610694885	0.99864353193793
LOC117703522	-0.18	0.88	8.55235722087086	0.149184729508894	0.699315680484711	0.99864353193793
Dcaf10	-0.29	0.82	2.40404608166769	0.149161681013398	0.699337776536917	0.99864353193793
Tmem205	-0.18	0.88	4.87022601519286	0.149133163654388	0.699365118175747	0.99864353193793
Polr3d	0.15	1.11	5.46618622800069	0.149102290758268	0.699394721623723	0.99864353193793
Stx3	0.22	1.17	4.22905604162256	0.148926804475813	0.699563059106345	0.99864353193793
LOC117716530	0.89	1.86	-0.313534266086927	0.148776101010932	0.699707714322175	0.99864353193793
Ahdc1	0.18	1.13	4.98099280111556	0.148689361259521	0.699791011073835	0.99864353193793
LOC117719689	0.16	1.11	7.56468309498115	0.148670609295981	0.69980902237602	0.99864353193793
Mfge8	0.17	1.13	8.20269398626964	0.148637441451756	0.69984088335846	0.99864353193793
Srp14	-0.15	0.9	6.87794286861318	0.148597826621417	0.699878942657591	0.99864353193793
Dynll2	-0.15	0.9	7.55238877455441	0.148360491780867	0.70010708033277	0.99864353193793
Ttll4	-0.21	0.86	3.95035350175128	0.148309429804858	0.700156190950489	0.99864353193793
LOC117724220	-0.24	0.85	3.59076742093234	0.148236357036917	0.700226488097051	0.99864353193793
Tnfaip6	-0.24	0.84	3.63719350346378	0.148191930499866	0.700269236846276	0.99864353193793
Xpnpep3	-0.21	0.86	4.10078593105883	0.148157869158271	0.700302016829318	0.99864353193793
Pogk	0.16	1.12	5.83310302532601	0.147978654084043	0.700474561289835	0.99864353193793
Derl2	-0.17	0.89	5.42572646465382	0.147911842282812	0.700538916962858	0.99864353193793
LOC117718801	0.36	1.28	1.40780717060362	0.147863936390332	0.700585072015466	0.99864353193793
Nod2	-0.23	0.85	3.46236396191796	0.147828625167006	0.70061909819713	0.99864353193793
Rnf144b	-0.17	0.89	5.2900365647453	0.147811648959443	0.700635458269006	0.99864353193793
Fgf18	0.35	1.28	1.60508048511825	0.147757338024087	0.700687805283966	0.99864353193793
Cavin1	-0.24	0.85	10.6127593963487	0.147743001909352	0.700701624837027	0.99864353193793
Eda2r	-0.34	0.79	1.92964021049383	0.147738828666374	0.700705647853514	0.99864353193793
LOC117693474	-0.74	0.6	-0.313765717493326	0.147703794770933	0.700739423186797	0.99864353193793
Neurl1	0.34	1.27	2.21380974942176	0.147648216989449	0.700793013817567	0.99864353193793
LOC117714363	0.85	1.81	-0.367652653283707	0.147534625284562	0.700902580135088	0.99864353193793
Rack1	0.18	1.13	8.51948518720005	0.147520257385428	0.70091644232213	0.99864353193793
Strip1	0.15	1.11	5.5962830519943	0.147488392661567	0.700947188256179	0.99864353193793
Hnrnpf	0.18	1.14	8.9577859862626	0.147449922304363	0.700984312974353	0.99864353193793
Agap1	0.15	1.11	6.89445572112907	0.147246552706265	0.701180661384376	0.99864353193793
C19H5orf34	0.24	1.18	3.12512953883273	0.14722516604509	0.701201318724334	0.99864353193793
Stx5	0.15	1.11	5.37670466106722	0.147195071780061	0.701230389639573	0.99864353193793
Dph5	-0.24	0.85	4.27374764862299	0.147160671576417	0.701263624246927	0.99864353193793
Tfeb	0.2	1.15	4.45255325987468	0.147159617030471	0.70126464313165	0.99864353193793
Wdr37	-0.14	0.91	5.62953717077076	0.147154994090131	0.701269109789003	0.99864353193793
C1H19orf47	0.28	1.21	2.90202219774355	0.147150218228683	0.701273724282342	0.99864353193793
Cav3	-0.5	0.71	1.84631536367972	0.147147401490292	0.70127644588828	0.99864353193793
Ttc25	-0.28	0.83	2.4015881620731	0.147138046517148	0.701285485121226	0.99864353193793
LOC117713910	-0.21	0.86	3.8012955439791	0.14708838291421	0.701333478046177	0.99864353193793
Dedd	0.16	1.12	5.06334741830185	0.147085312612584	0.701336445368235	0.99864353193793
Nelfa	0.22	1.16	3.9466001625113	0.147041268104771	0.701379016510311	0.99864353193793
Gdi2	0.18	1.13	8.61491146291434	0.146782534395364	0.701629242907949	0.99864353193793
Dus2	0.22	1.17	3.77488208034456	0.146740942357195	0.701669490966842	0.99864353193793
LOC117714805	-0.15	0.9	5.45706619855562	0.146718910572188	0.701690813480559	0.99864353193793
LOC117717719	0.57	1.48	0.999990153506323	0.146483837643707	0.70191843306056	0.99864353193793
Igf2bp3	-0.36	0.78	1.30624266676142	0.146461526172658	0.701940047989691	0.99864353193793
LOC117695058	0.21	1.16	3.80916555361047	0.146461297880128	0.701940269164911	0.99864353193793
Slc25a14	-0.21	0.86	4.13527718935208	0.146446288591024	0.701954810953934	0.99864353193793
Lgals8	-0.15	0.9	5.68423431536203	0.146417214552213	0.701982981842956	0.99864353193793
Dars2	0.21	1.15	4.23360572680169	0.146404891281472	0.701994923273799	0.99864353193793
Sfrp5	-0.19	0.87	9.19623463860184	0.146313847333125	0.702083164057671	0.99864353193793
Nyx	0.71	1.63	-0.386417743110633	0.146307378032432	0.702089435371627	0.99864353193793
Slc26a8	-0.7	0.61	0.431483320622842	0.14624875571395	0.702146270857104	0.99864353193793
Cntn2	-0.18	0.88	5.14567725330833	0.146234040033515	0.702160540047512	0.99864353193793
Fam117a	-0.23	0.86	3.44244558876232	0.146209421397341	0.702184413567144	0.99864353193793
Atp6ap2	0.15	1.11	7.46694337493491	0.146159509298534	0.702232822079303	0.99864353193793
Piwil2	-0.31	0.81	1.88540563113897	0.146126100799137	0.702265229450919	0.99864353193793
Sptlc1	0.14	1.1	5.99266697667778	0.146113414290691	0.702277536904464	0.99864353193793
LOC117720355	-0.24	0.85	3.11009596934739	0.146110683031097	0.702280186638001	0.99864353193793
Znf260	0.15	1.11	5.29276957343129	0.146093543536766	0.70229681517921	0.99864353193793
Tbc1d10b	-0.15	0.9	6.42660794022768	0.146014128436107	0.702373877394517	0.99864353193793
Adnp	0.15	1.11	7.39651435172445	0.14581685406811	0.702565410965937	0.99864353193793
Mitd1	-0.2	0.87	4.16604237345485	0.145748204531516	0.702632097579612	0.99864353193793
LOC117719711	0.39	1.31	1.71881461544562	0.145741669428938	0.702638446759405	0.99864353193793
LOC117721466	0.25	1.19	4.06411466575799	0.145691630520485	0.702687067473986	0.99864353193793
Capzb	0.15	1.11	7.55153362588119	0.145689682919192	0.702688960070106	0.99864353193793
Naif1	0.27	1.2	2.48895527360439	0.145660834692185	0.70271699524783	0.99864353193793
Ddx17	-0.18	0.88	8.94711722479771	0.145564982415842	0.702810168901002	0.99864353193793
Rhot1	-0.14	0.91	6.20673945817783	0.145509910509847	0.702863717701251	0.99864353193793
Cnksr1	0.46	1.38	2.68584840452782	0.145489742393918	0.702883330938043	0.99864353193793
Zscan20	-0.28	0.82	2.33800491695744	0.145484226617452	0.702888695231831	0.99864353193793
Col5a3	-0.24	0.84	11.286437922688	0.145468005824514	0.702904471219572	0.99864353193793
Cd82	0.15	1.11	7.17721024218811	0.145409185827319	0.702961686712185	0.99864353193793
Lrfn1	0.45	1.37	1.6281470768532	0.145260967192801	0.703105921014023	0.99864353193793
Rbpms	0.17	1.12	5.33210888504067	0.145224048586565	0.703141860303295	0.99864353193793
Sf3b1	-0.19	0.88	8.96784396183694	0.145210341498581	0.703155205123634	0.99864353193793
Numa1	0.18	1.13	8.73047470336258	0.14518902459896	0.703175960067425	0.99864353193793
Timm22	0.19	1.14	4.35801503190195	0.145155816413629	0.703208296295633	0.99864353193793
Pigs	0.17	1.13	5.41042878494821	0.145083848503492	0.703278389062786	0.99864353193793
Fkbp3	0.16	1.12	7.07365974647671	0.145082339809987	0.703279858659893	0.99864353193793
Polr3f	-0.19	0.88	4.35401398848934	0.145064430343902	0.703297304687173	0.99864353193793
Glrx3	0.16	1.12	7.05449671808118	0.145018633605661	0.703341921963717	0.99864353193793
Adi1	-0.15	0.9	5.52204411505498	0.14497812817593	0.703381390928565	0.99864353193793
Arhgef17	0.15	1.11	7.359627756315	0.144803384204315	0.703551735901803	0.99864353193793
Serpinb2	0.81	1.76	-0.58933795030278	0.14469659010169	0.703655899510521	0.99864353193793
Cnn3	-0.18	0.88	9.00748246328344	0.144675817161495	0.703676165894474	0.99864353193793
Crlf3	-0.15	0.9	5.99712802848447	0.144644382547498	0.703706837130389	0.99864353193793
Synpo2l	-0.44	0.74	4.43115021634137	0.144548397256536	0.703800515069092	0.99864353193793
Kctd6	0.19	1.14	4.71755952703542	0.14452836016928	0.703820074983765	0.99864353193793
Zdhhc9	0.17	1.13	4.95398019741778	0.14449419489173	0.703853430212596	0.99864353193793
Tnrc6a	-0.15	0.9	6.30909697437937	0.14444334988505	0.703903078056165	0.99864353193793
Trim62	0.27	1.21	2.76652925392645	0.144307158950955	0.704036111614717	0.99864353193793
Cct8	0.17	1.13	8.416689920069	0.14424400560722	0.704097825225331	0.99864353193793
Tap1	0.17	1.12	4.85994936572107	0.144242173411728	0.704099615882226	0.99864353193793
Tmem39b	0.25	1.19	2.91215240362966	0.144206276012618	0.704134702059338	0.99864353193793
Ghr	0.17	1.12	8.02294330331582	0.144095559819122	0.70424294773122	0.99864353193793
Brd2	0.15	1.11	7.12393390312146	0.144058909645918	0.704278790573559	0.99864353193793
Ankrd11	-0.19	0.88	8.82195936018042	0.14379648032478	0.704535591617933	0.99864353193793
LOC117711874	-0.2	0.87	5.41971142256736	0.143756321573936	0.704574912731603	0.99864353193793
Ing5	0.16	1.12	5.11790428936343	0.143613851794439	0.70471446155059	0.99864353193793
LOC117703288	0.23	1.18	3.43019323063704	0.143588011511835	0.70473978052737	0.99864353193793
Tecr	0.17	1.12	6.62028385015222	0.143571286311175	0.70475616970019	0.99864353193793
Mtrr	-0.14	0.91	5.74737652440036	0.143532231969959	0.704794443647566	0.99864353193793
LOC117723692	0.43	1.35	1.24698556839436	0.143495684176407	0.704830266527598	0.99864353193793
Pphln1	-0.15	0.9	5.40585918238243	0.143475995832329	0.70484956652187	0.99864353193793
LOC117708156	0.22	1.16	3.53951635572092	0.143474210280845	0.704851316928492	0.99864353193793
LOC117705917	0.93	1.91	-0.871236118864362	0.143322007933535	0.705000569291907	0.99864353193793
LOC117713080	-0.81	0.57	-0.786125111936929	0.14329085408043	0.705031130491563	0.99864353193793
LOC117704994	-0.8	0.57	-0.770964577434724	0.143232124933149	0.705088752739282	0.99864353193793
Get3	0.23	1.17	3.91317216056438	0.1432277979585	0.705092998695271	0.99864353193793
Alas1	0.24	1.18	5.58935108192451	0.143165153356279	0.705154478551093	0.99864353193793
Nudt22	0.24	1.18	3.77625983954674	0.143074861194163	0.705243118977161	0.99864353193793
Als2cl	0.21	1.15	4.48000939893953	0.143065375489683	0.705252433013042	0.99864353193793
Sorbs2	-0.17	0.89	6.72710123520342	0.142851339456738	0.705462689403544	0.99864353193793
Gid8	-0.18	0.88	4.70845275355036	0.142811126332949	0.705502212492254	0.99864353193793
Slamf9	-0.35	0.78	2.03355913794493	0.14272405040943	0.70558781603942	0.99864353193793
Abr	0.15	1.11	6.68259994201971	0.142599938435168	0.705709880983669	0.99864353193793
Slitrk1	-0.23	0.85	3.37196625163884	0.142466150137743	0.70584153065164	0.99864353193793
Retreg2	0.15	1.11	5.63343754020872	0.14245267286778	0.705854796399932	0.99864353193793
Bglap	0.43	1.35	1.2039648244193	0.142432877110173	0.705874282769057	0.99864353193793
LOC117720072	0.69	1.61	-0.629780925678917	0.142408241589782	0.705898535420869	0.99864353193793
Psmd5	0.16	1.12	6.15058823242186	0.142384950832367	0.705921466413044	0.99864353193793
Atp2b4	-0.16	0.89	7.60497596967211	0.142376971209218	0.705929323270149	0.99864353193793
LOC117708939	0.79	1.73	-0.587779964995624	0.142350422657658	0.70595546518438	0.99864353193793
Nwd2	-0.8	0.57	-0.901540174767422	0.142308716986952	0.705996537684088	0.99864353193793
C14H18orf32	0.15	1.11	6.88003654726526	0.142281589879431	0.706023256641087	0.99864353193793
Psmd11	0.15	1.11	6.53351815599058	0.142209238937976	0.706094533232	0.99864353193793
Fads6	-0.54	0.69	0.337438964673829	0.14220744981009	0.706096296055214	0.99864353193793
C4H3orf33	-0.19	0.88	4.80858164917791	0.142075759544491	0.706226084936168	0.99864353193793
LOC117703826	-0.67	0.63	-0.32284772015442	0.141969548182302	0.70633081284064	0.99864353193793
Zdbf2	0.97	1.96	-0.458653557623357	0.141938463114894	0.706361472204061	0.99864353193793
LOC117710504	0.24	1.18	3.10101774430912	0.14192170248521	0.706378004891027	0.99864353193793
Zbtb12	-0.25	0.84	2.99259268407632	0.141873040857312	0.70642601104378	0.99864353193793
Usf2	-0.14	0.9	6.07077911609856	0.14184278476092	0.706455864328597	0.99864353193793
LOC117706140	0.25	1.19	3.16799969126344	0.141703505703004	0.706593336016905	0.99864353193793
Heyl	0.19	1.14	4.67434441763617	0.141628236003751	0.706667661078877	0.99864353193793
Fam217a	0.53	1.45	-0.0345482414970007	0.141565825719352	0.70672930521239	0.99864353193793
C3H8orf58	0.2	1.15	4.28784035896318	0.1413909814033	0.706902085776228	0.99864353193793
Gatd1	0.16	1.12	4.91002302196537	0.141304279440516	0.706987809590484	0.99864353193793
Hgf	0.46	1.38	1.22528860233586	0.14119782339582	0.707093105689006	0.99864353193793
Hdc	0.44	1.35	1.50833943220261	0.141188866298942	0.707101967255053	0.99864353193793
Adgrg2	0.29	1.22	2.52767152353331	0.140984165892864	0.707304571947221	0.99864353193793
Senp1	-0.22	0.86	3.8198785004989	0.140974099838961	0.707314539273392	0.99864353193793
LOC117709239	0.43	1.35	0.833179600643374	0.140899695975986	0.707388225979193	0.99864353193793
Klhl38	-0.46	0.73	1.59891889669768	0.140845435579978	0.707441977372443	0.99864353193793
Oprd1	0.46	1.38	0.19090235104511	0.140839076962043	0.707448277115002	0.99864353193793
Ttc26	0.2	1.15	4.15008576604721	0.140789418238016	0.707497481623619	0.99864353193793
Apela	0.78	1.72	0.0189305171744891	0.1407670385035	0.707519659892525	0.99864353193793
Traf5	0.21	1.16	3.72380731671787	0.14068317346212	0.707602787862706	0.99864353193793
Sgms2	0.29	1.23	3.17522366092039	0.14062881412713	0.707656684543532	0.99864353193793
LOC117724195	0.31	1.24	2.76334367006928	0.140602185207611	0.707683091159312	0.99864353193793
Il11ra	0.15	1.11	6.7388295452621	0.140402383581785	0.707881315844942	0.99864353193793
Dph6	-0.3	0.81	1.95227603158259	0.140395280257336	0.707888366066275	0.99864353193793
Hck	0.26	1.2	2.70004222882784	0.140374093755941	0.707909395389471	0.99864353193793
Ppil3	-0.15	0.9	6.1490237564359	0.140249166009639	0.708033433135268	0.99864353193793
Pcgf3	-0.14	0.91	6.71431313839967	0.140160414148101	0.708121590994135	0.99864353193793
Kmt2e	-0.16	0.9	7.4847568138069	0.140003391255604	0.708277640947442	0.99864353193793
Rgs4	0.17	1.13	5.10076772323958	0.139957643573237	0.708323123935047	0.99864353193793
LOC117720561	-0.32	0.8	1.88383976861034	0.139875980077882	0.708404335996682	0.99864353193793
Fam126b	-0.15	0.9	5.24716923669295	0.139870194540548	0.708410090576667	0.99864353193793
Kcna2	-0.46	0.73	0.328498566104509	0.139833174807132	0.70844691543589	0.99864353193793
Tor1aip1	-0.15	0.9	7.30837819127732	0.139831041981185	0.708449037203776	0.99864353193793
Aebp1	0.17	1.12	8.0563937792829	0.139798205245341	0.708481706019202	0.99864353193793
Slc4a1ap	-0.16	0.89	6.54342680039166	0.139763366542282	0.708516371345697	0.99864353193793
LOC117713561	0.17	1.12	4.89046262252422	0.139738179439067	0.708541436171118	0.99864353193793
Samd9	0.22	1.16	3.47495138839062	0.139659422783918	0.70861982709536	0.99864353193793
Adcy5	-0.16	0.89	5.62813913033963	0.139612671238471	0.708666373451061	0.99864353193793
Rassf8	-0.15	0.9	6.86107278292409	0.139589244672602	0.708689700539378	0.99864353193793
Pld1	-0.14	0.91	5.78278958822456	0.139571445242369	0.708707425878228	0.99864353193793
Fam78b	0.29	1.22	2.9663935886549	0.13952493773718	0.708753745872781	0.99864353193793
Rspry1	0.15	1.11	5.2249161002629	0.139499307760119	0.708779276273879	0.99864353193793
Ggcx	0.14	1.1	6.07164891929601	0.139456470467547	0.708821953104565	0.99864353193793
Polr2g	-0.19	0.87	5.05838538319726	0.139448941848771	0.708829454293922	0.99864353193793
Olfml1	-0.15	0.9	6.54584425146945	0.139421603288623	0.70885669519031	0.99864353193793
Znf367	-0.15	0.9	5.37231017124977	0.139359338249565	0.708918749155122	0.99864353193793
LOC117717554	-0.82	0.57	0.0512714849101329	0.139314609998921	0.708963335528977	0.99864353193793
Slc25a1	0.15	1.11	6.70877180976855	0.139288916080845	0.708988951634368	0.99864353193793
LOC117723752	0.21	1.16	3.96771139172323	0.139233966420127	0.709043743918202	0.99864353193793
Disp2	0.31	1.24	3.86502663183367	0.138958541328	0.709318565948068	0.99864353193793
Pcdh18	0.21	1.15	4.14834610880517	0.138919641206578	0.709357405888626	0.99864353193793
Hspa12a	-0.16	0.9	7.88399290803459	0.13890264984536	0.709374372906615	0.99864353193793
LOC117720581	0.77	1.71	-0.326055906337496	0.138899295625753	0.709377722460375	0.99864353193793
Mras	-0.15	0.9	7.62768015089269	0.138860784196265	0.709416183619835	0.99864353193793
LOC117702845	0.44	1.35	0.668120017548786	0.138840505351691	0.709436438435165	0.99864353193793
Zfp2	-0.2	0.87	3.92850767549115	0.138620805866965	0.709655985655613	0.99864353193793
Oga	-0.16	0.9	8.00012949122974	0.138600401862234	0.709676385569949	0.99864353193793
LOC117724290	-0.37	0.78	1.17895710624618	0.138472339859864	0.709804460955737	0.99864353193793
Cd47	-0.14	0.91	6.20952536389572	0.138394483495405	0.709882358415636	0.99864353193793
Tcf15	-0.43	0.74	0.85033357830708	0.138344141301159	0.709932740461977	0.99864353193793
Lars1	-0.15	0.9	6.92595981457387	0.138220471921429	0.710056552060671	0.99864353193793
Mapk13	0.45	1.36	0.705298546146218	0.138197772761438	0.71007928417167	0.99864353193793
Gmnn	-0.23	0.85	3.16028425997739	0.138159295527153	0.710117822115256	0.99864353193793
Vapa	-0.15	0.9	7.10981397574667	0.138158284860096	0.71011883445926	0.99864353193793
Iqck	0.29	1.22	3.51378959972119	0.138094369053542	0.710182864880691	0.99864353193793
Rbm20	-0.48	0.71	3.76178797735264	0.138081031586649	0.710196228391175	0.99864353193793
Irf8	-0.24	0.84	3.30048861293639	0.13805688390616	0.710220425092884	0.99864353193793
Rbm28	0.14	1.1	5.8623361316959	0.137984116740001	0.710293354546949	0.99864353193793
Dennd4b	0.23	1.17	3.76370459012253	0.137970136422464	0.710307368549789	0.99864353193793
Spidr	0.22	1.16	3.63847748456749	0.13794851607584	0.710329042581237	0.99864353193793
Vangl1	0.17	1.12	4.94198248777104	0.137929642138724	0.710347964963786	0.99864353193793
Rnase4	-0.15	0.9	7.64389324003852	0.137891995330316	0.710385712804049	0.99864353193793
Fam167a	0.56	1.47	0.104333147315759	0.137855259211098	0.710422553163943	0.99864353193793
Gyg1	0.22	1.17	4.71264737150284	0.137739807349526	0.710538368998349	0.99864353193793
LOC117703318	0.15	1.11	6.02886887554263	0.137616378908043	0.710662247654042	0.99864353193793
Dpf1	-0.41	0.75	1.40907541041356	0.137524405986426	0.710754597151349	0.99864353193793
Ppp1r13l	-0.3	0.81	2.28713460146059	0.13737732497085	0.710902353410503	0.99864353193793
Fsd2	-0.42	0.75	4.21997285165985	0.137099926523742	0.711181270409015	0.99864353193793
Lif	0.83	1.78	-0.48818756368141	0.137034388315573	0.711247214240124	0.99864353193793
LOC117710128	-0.14	0.91	6.38961059234756	0.137003200704007	0.71127860117157	0.99864353193793
Itgb7	0.35	1.28	2.70758899022097	0.136978543995403	0.711303418336296	0.99864353193793
Yme1l1	-0.15	0.9	7.09754806829791	0.136880179681633	0.711402448048015	0.99864353193793
Ibtk	-0.15	0.9	5.94260373582343	0.136874437719934	0.711408230101418	0.99864353193793
Pld2	0.22	1.16	3.49963823096988	0.13672851622497	0.711555216753035	0.99864353193793
Nsdhl	0.17	1.12	4.77696810657493	0.13665769459914	0.711626587481024	0.99864353193793
Smim12	-0.17	0.89	4.77395394198811	0.136547930282401	0.711737244383576	0.99864353193793
Hivep1	-0.16	0.89	4.88330595872257	0.136530436724396	0.711754884865995	0.99864353193793
Ptpn2	-0.19	0.87	4.50078620928043	0.13648910058918	0.711796573277914	0.99864353193793
Mis12	-0.19	0.87	4.11409650766733	0.13647954664589	0.711806209662955	0.99864353193793
Sgpp2	0.23	1.17	3.52420723968666	0.136450135879326	0.711835876623887	0.99864353193793
Rasa3	0.15	1.11	5.94717251806635	0.136391698533328	0.711894833795938	0.99864353193793
LOC117722699	-0.62	0.65	0.817059332010375	0.136380007641952	0.711906630405819	0.99864353193793
Mypn	0.45	1.37	4.28003464284253	0.136310275324076	0.711977005237022	0.99864353193793
Vars2	-0.21	0.87	4.11416831682027	0.136151763605298	0.712137053611574	0.99864353193793
Polr1e	0.23	1.17	3.44199354317564	0.136073219136891	0.71221639873351	0.99864353193793
Kynu	-0.3	0.81	4.09416383239324	0.135955349990825	0.712335518223913	0.99864353193793
Chrna2	-0.42	0.75	1.07754971452148	0.135907241046459	0.712384154359595	0.99864353193793
LOC117705818	0.68	1.6	0.0175748494494651	0.13588430956437	0.712407340572549	0.99864353193793
Jmjd1c	-0.14	0.91	6.89190440771003	0.135858227800307	0.712433714763239	0.99864353193793
Rab1b	0.15	1.11	6.87020063116005	0.135857829864579	0.712434117182861	0.99864353193793
LOC117711564	-0.21	0.86	4.2119745207021	0.13581903723755	0.712473350134644	0.99864353193793
Pmm2	0.2	1.15	4.82733499504303	0.135810701137834	0.71248178168587	0.99864353193793
Arid1a	-0.14	0.9	6.64811994936079	0.135752980755137	0.712540171053526	0.99864353193793
Myoc	-0.17	0.89	7.51330207466076	0.135718726177745	0.712574829311146	0.99864353193793
Zcrb1	-0.14	0.91	6.38056239912018	0.135679497550746	0.712614526338339	0.99864353193793
Klhl20	0.18	1.13	4.69124211947515	0.13567844626966	0.712615590261664	0.99864353193793
Prc1	0.23	1.18	3.31155676957351	0.135645118270225	0.712649321475598	0.99864353193793
Ddx42	-0.16	0.89	7.92289429363816	0.135591523711307	0.712703574311345	0.99864353193793
Orc4	0.13	1.1	6.31121069600475	0.135537932510788	0.712757835923611	0.99864353193793
LOC117706656	0.28	1.22	2.19938320343021	0.135525284547273	0.712770643886452	0.99864353193793
Map4	-0.2	0.87	9.71736316801241	0.135516918946076	0.712779115687102	0.99864353193793
Magee2	-0.55	0.68	0.103138526254009	0.135483120888196	0.712813345827237	0.99864353193793
LOC117718032	0.18	1.14	4.70873707647604	0.135477928107677	0.71281860542311	0.99864353193793
Rbm17	-0.17	0.89	7.82554611524942	0.135390172829155	0.712907507162264	0.99864353193793
Dnajc15	-0.16	0.9	5.46824432759718	0.135316070318074	0.712982603247934	0.99864353193793
LOC117713004	0.2	1.15	3.84664949005777	0.135293140341712	0.713005845401275	0.99864353193793
Timm10b	0.15	1.11	5.33322015955325	0.135153647648017	0.713147285398619	0.99864353193793
Ccdc103	0.52	1.44	0.402965380339498	0.135129263034962	0.713172018925257	0.99864353193793
Cdk3	-0.37	0.77	1.05258394204973	0.135096536787256	0.713205217426582	0.99864353193793
Sacm1l	0.14	1.1	6.76906405018414	0.135067350391771	0.71323482884478	0.99864353193793
Btbd19	0.34	1.27	2.76095935180924	0.135005119221727	0.713297978375797	0.99864353193793
LOC117723986	-1.01	0.5	-0.64612498473837	0.134801009819518	0.713505215890165	0.99864353193793
LOC117725094	0.23	1.17	3.52450222731795	0.134763101848318	0.713543724427152	0.99864353193793
Tmem33	-0.16	0.9	7.72185634640178	0.134748294033957	0.713558768507017	0.99864353193793
Gspt1	-0.15	0.9	7.99339037689574	0.134576140506432	0.713733737707266	0.99864353193793
Lrrc8d	0.15	1.11	5.37168442760534	0.134566440689774	0.713743599947974	0.99864353193793
Actl6a	-0.16	0.9	5.72516657917437	0.134514477536041	0.713796440096191	0.99864353193793
Kdm4c	-0.14	0.91	5.4039947237125	0.134323889856352	0.713990343546414	0.99864353193793
Trim63	-0.47	0.72	3.66868045997141	0.1341799262241	0.714136915276321	0.99864353193793
Akna	0.19	1.14	4.20509370519817	0.13416449796034	0.714152628334019	0.99864353193793
Eftud2	-0.14	0.91	5.93216706904195	0.134081962127014	0.714236705123719	0.99864353193793
Trim8	0.14	1.1	6.35082055613088	0.134015883959821	0.714304038135312	0.99864353193793
Znf236	-0.17	0.89	4.80580891545954	0.134009488090812	0.71431055646294	0.99864353193793
Ttll12	-0.16	0.9	5.09165945885612	0.133907534882755	0.714414485545257	0.99864353193793
Il7r	0.7	1.63	-0.538811873481778	0.133856654027318	0.714466369263942	0.99864353193793
Zc3h18	-0.15	0.9	6.78927952310503	0.133854475720695	0.714468590754622	0.99864353193793
LOC117694337	-0.2	0.87	4.28384135842209	0.13377185930655	0.714552860140099	0.99864353193793
Nup153	-0.14	0.91	6.01921036459196	0.133704019606981	0.714622079224005	0.99864353193793
Klhl15	-0.22	0.86	4.01806499992039	0.133691673724171	0.714634678276671	0.99864353193793
Tigd3	0.37	1.29	1.33706677942515	0.133600567959524	0.714727672691297	0.99864353193793
Atxn7l3	0.15	1.11	5.71162669914989	0.13347417044616	0.7148567500084	0.99864353193793
Sh3bp5	-0.17	0.89	8.19897285550434	0.133463091369024	0.714868067279107	0.99864353193793
Gjd3	-0.56	0.68	-0.112439155940949	0.133401899168857	0.71493058466865	0.99864353193793
Ercc5	-0.15	0.9	5.70657855991757	0.133372464188724	0.714960662886938	0.99864353193793
C6H17orf80	0.23	1.17	3.0774379935661	0.133326463875422	0.715007675972071	0.99864353193793
Exog	-0.21	0.87	3.54802902852611	0.133319522159795	0.715014771319027	0.99864353193793
St6galnac6	-0.15	0.9	5.75892077461236	0.133193462177744	0.71514365764743	0.99864353193793
Nufip2	-0.18	0.88	4.3749036346621	0.133152918982119	0.715185124536108	0.99864353193793
C4H1orf189	0.25	1.19	2.6407422950579	0.133139713589841	0.71519863233045	0.99864353193793
Wnt5a	0.17	1.13	4.66917786120712	0.132969747664884	0.715372558256514	0.99864353193793
C20H6orf136	0.21	1.16	4.49189156966986	0.132833301371394	0.715512274739058	0.99864353193793
Espl1	-0.41	0.75	1.17784182111688	0.132761098886269	0.71558624058201	0.99864353193793
Tm9sf4	0.15	1.11	6.28881786828151	0.132733203420737	0.715614823423283	0.99864353193793
Nxn	0.17	1.13	4.97059446305131	0.132697466214806	0.715651446205916	0.99864353193793
Wbp4	0.15	1.11	6.03783659591362	0.132696144209798	0.715652801077665	0.99864353193793
Myadml2	-0.51	0.7	1.70776891555541	0.132681456788797	0.715667854161097	0.99864353193793
Fam53b	0.16	1.12	5.15999221178517	0.132634988286765	0.715715485773835	0.99864353193793
Mbtps1	0.15	1.11	7.71347530808007	0.132445615600017	0.715909696270214	0.99864353193793
Sowaha	0.5	1.41	0.202250603402433	0.132384630781253	0.715972272505761	0.99864353193793
Ppt1	-0.15	0.9	7.90293730569778	0.132363545601989	0.715993911705967	0.99864353193793
Fndc11	-0.76	0.59	-0.885800013958688	0.132316392782925	0.716042310546365	0.99864353193793
Fbxl6	0.22	1.16	3.50097985446469	0.132161290787215	0.716201580060111	0.99864353193793
Sema5b	0.22	1.16	3.5967017833782	0.132128015390051	0.716235763335211	0.99864353193793
Slc2a4	-0.27	0.83	5.08524894177259	0.132023634693228	0.716343023559244	0.99864353193793
Plbd1	-0.29	0.82	2.97819591279714	0.132000040508454	0.716367275282178	0.99864353193793
Slx4	-0.22	0.86	3.84683789187201	0.131966324781458	0.716401934879525	0.99864353193793
Fer	-0.19	0.88	4.25157045055079	0.131918587337568	0.716451017303929	0.99864353193793
Lgi2	-0.35	0.79	1.42948602321661	0.131787111294396	0.716586249613071	0.99864353193793
Slc6a6	-0.15	0.9	8.02687805666164	0.131758495145349	0.716615693440429	0.99864353193793
Ddx18	0.18	1.13	4.58476847192417	0.131740433905428	0.716634278936854	0.99864353193793
Ckap2	0.48	1.39	0.685069601836327	0.131606878096624	0.716771756189513	0.99864353193793
Trh	-1	0.5	-0.591269415670363	0.131457603160814	0.716925507563582	0.99864353193793
Usp54	-0.14	0.91	6.05909485088089	0.131450276118358	0.716933056870994	0.99864353193793
Znf623	-0.23	0.85	3.0109238205041	0.131357853650821	0.717028303409729	0.99864353193793
Hltf	0.14	1.1	6.55000656475361	0.131354291970914	0.717031974679222	0.99864353193793
Scube1	0.14	1.1	6.70961857062261	0.131279774745987	0.717108797647043	0.99864353193793
Camlg	0.18	1.13	4.47535593699595	0.131278515179804	0.717110096399207	0.99864353193793
Dnajc9	0.14	1.1	6.59118880300678	0.131259604882701	0.717129595856144	0.99864353193793
Tigar	-0.24	0.85	3.40329425791568	0.131218535028116	0.717171950736422	0.99864353193793
Tcp11l1	-0.22	0.86	3.35071394171879	0.131126387887899	0.717267008340212	0.99864353193793
Mlst8	-0.21	0.87	3.47306133368505	0.131047281139826	0.717348643814548	0.99864353193793
Myo1c	0.17	1.12	8.59679934969386	0.131025093866748	0.717371545330118	0.99864353193793
Sipa1l3	0.22	1.16	3.96504981661675	0.131003784476539	0.717393542767153	0.99864353193793
Dido1	0.14	1.1	6.5092486400796	0.130995599095216	0.717401992979518	0.99864353193793
LOC117693508	-0.31	0.8	2.06211754297409	0.130851600272224	0.717550699618809	0.99864353193793
Ublcp1	-0.15	0.9	5.44073620212481	0.130844255865425	0.717558286619056	0.99864353193793
LOC117706385	-0.45	0.73	0.503561656449808	0.130390202172642	0.71802780657219	0.99864353193793
Rft1	0.31	1.24	3.24196753941961	0.130235107065026	0.718188396334722	0.99864353193793
Nprl2	0.32	1.25	2.67033602662788	0.130207054423448	0.718217454355722	0.99864353193793
Dnajb11	0.15	1.11	7.15711253616361	0.130159430811005	0.718266792854237	0.99864353193793
LOC117722608	-0.46	0.73	0.284550455528761	0.129975999583154	0.718456924657537	0.99864353193793
Tnxb	0.18	1.13	8.95104331683382	0.129944883482709	0.718489192437815	0.99864353193793
Cpeb4	-0.15	0.9	7.09866925771078	0.129928118285138	0.718506579964341	0.99864353193793
LOC117723904	-0.3	0.81	2.14637331492452	0.129897574745899	0.718538260547022	0.99864353193793
LOC117712148	0.43	1.35	0.809371395216746	0.129858458426754	0.71857883919484	0.99864353193793
Prob1	0.35	1.27	3.55090063903133	0.129808372683176	0.718630807431938	0.99864353193793
Itga2	0.37	1.29	1.24355620948818	0.129790878506989	0.718648961803161	0.99864353193793
Pura	-0.14	0.91	6.47471836895318	0.129747409262753	0.718694077474654	0.99864353193793
Mesp1	-0.71	0.61	-0.400126932288807	0.129720766295586	0.718721733782808	0.99864353193793
B4gat1	0.15	1.11	5.48030789483804	0.129654914081088	0.718790104394951	0.99864353193793
Nynrin	0.15	1.11	5.51593604401264	0.129587291093065	0.71886033391593	0.99864353193793
Bdnf	-0.32	0.8	1.60846507747057	0.129509276573875	0.718941381229289	0.99864353193793
Ppp6r3	0.14	1.1	7.34235967171163	0.129458148905022	0.718994511430058	0.99864353193793
LOC117710246	-0.21	0.86	4.12715257028422	0.129423438981394	0.719030587600465	0.99864353193793
Kbtbd8	-0.24	0.85	2.77587019451024	0.129373051850646	0.719082967785815	0.99864353193793
LOC117703242	0.55	1.46	0.109992877150152	0.129148979155357	0.719316043269348	0.99864353193793
Zmiz1	0.14	1.1	6.63591412198596	0.129046182720383	0.71942304625429	0.99864353193793
LOC117720389	0.39	1.31	1.23703007948198	0.129026272561118	0.719443776722471	0.99864353193793
Exoc8	0.15	1.11	5.12125055380591	0.129014252422658	0.719456292971103	0.99864353193793
Mall	0.2	1.15	3.59776917127633	0.128885295941434	0.719590613339485	0.99864353193793
Foxp4	-0.21	0.87	3.85088773404178	0.128820066822152	0.719658584525808	0.99864353193793
Prpf40a	-0.15	0.9	7.3858935300491	0.128673276067373	0.719811617070254	0.99864353193793
Ccng1	-0.18	0.88	8.15429043319842	0.12866537801195	0.719819853756799	0.99864353193793
Ankrd44	0.22	1.17	3.48515316733311	0.128664579414147	0.719820686610567	0.99864353193793
Vps36	0.15	1.11	5.48139663650679	0.128651991784195	0.719833814574091	0.99864353193793
Rbm38	0.47	1.38	2.86979978160864	0.128638077799675	0.71984832667044	0.99864353193793
Cage1	-0.48	0.72	0.501505331030806	0.128622109506789	0.719864982474109	0.99864353193793
Tshz3	-0.21	0.86	3.44356717419879	0.128508819377098	0.719983183801556	0.99864353193793
Eif4g2	0.19	1.14	9.71543613018065	0.128443793257959	0.720051055404861	0.99864353193793
Fnbp4	-0.14	0.9	6.47094055633471	0.128435873095823	0.720059323470511	0.99864353193793
LOC117704602	0.68	1.6	-0.67420887095625	0.128435560365445	0.720059649943885	0.99864353193793
LOC117719636	0.44	1.35	0.715363522569837	0.128306741075416	0.720194168384347	0.99864353193793
Cep295nl	0.65	1.57	-0.363044682409759	0.128292915613788	0.720208610031031	0.99864353193793
Irx3	0.54	1.45	1.39153221140108	0.128266032127542	0.720236694197258	0.99864353193793
Znf263	0.18	1.13	4.23707538729136	0.128264890929851	0.720237886437001	0.99864353193793
Foxc2	-0.2	0.87	4.05004684864795	0.128212733393121	0.720292383198304	0.99864353193793
Slc12a8	-0.56	0.68	0.238057189588229	0.128074785837512	0.720436577898243	0.99864353193793
Adprh	0.16	1.12	5.08999799891429	0.127872016814169	0.720648688699653	0.99864353193793
Ccl19	0.34	1.27	1.5608969954258	0.127775415721091	0.720749807015501	0.99864353193793
Fbxo36	0.41	1.33	0.895868211682996	0.127567107643181	0.720968002711413	0.99864353193793
Pttg1ip	0.15	1.11	8.1044012235649	0.12756134867502	0.720974037889229	0.99864353193793
LOC117704301	0.47	1.39	0.41031663874106	0.127497459866233	0.721041001218318	0.99864353193793
Nfe2	-0.49	0.71	0.569530880599017	0.127484225301571	0.721054875034808	0.99864353193793
Bhlhe41	-0.18	0.89	4.55658445618588	0.127438146267151	0.721103186100274	0.99864353193793
Arhgap33	0.32	1.25	2.43445778685913	0.127421153359697	0.721121004615667	0.99864353193793
Fau	0.14	1.1	7.15590793649355	0.127304455243709	0.721243408763566	0.99864353193793
Manf	-0.14	0.91	6.18901391989215	0.127262757690313	0.721287160482544	0.99864353193793
Adam33	-0.16	0.89	4.96287365076862	0.127212615608038	0.721339783438338	0.99864353193793
St8sia5	0.21	1.16	3.29337589133128	0.127189769155103	0.721363764139087	0.99864353193793
Cbln3	0.32	1.25	1.90294637561421	0.126962084942882	0.72160288485397	0.99864353193793
Slc38a7	0.19	1.14	4.16933804357622	0.126951880680147	0.721613607328991	0.99864353193793
Gga1	0.14	1.1	5.30961077807259	0.126658093829436	0.721922522315925	0.99864353193793
LOC117722904	0.32	1.25	3.32956673162013	0.126640571715043	0.721940959456676	0.99864353193793
Gp1bb	0.62	1.54	-0.578385444634949	0.126619585437334	0.721963043554966	0.99864353193793
Znf18	0.19	1.14	3.9761630187828	0.126563305010294	0.722022278268264	0.99864353193793
LOC117715298	0.45	1.37	0.347438047069553	0.126398874485658	0.7221954251658	0.99864353193793
Npm3	-0.22	0.86	3.44909980735139	0.126375404488374	0.722220149638875	0.99864353193793
Stradb	0.15	1.11	5.20293264693924	0.126351452544644	0.722245384484882	0.99864353193793
LOC117707530	-0.27	0.83	2.88330965191031	0.126283276043258	0.722317227373546	0.99864353193793
Pcdh11x	0.45	1.36	0.451105507351765	0.126281815282217	0.722318766930192	0.99864353193793
Wdr90	0.21	1.16	3.26480479677084	0.12622081114158	0.722383070681091	0.99864353193793
Znf641	0.39	1.31	1.47556650516959	0.126113081032379	0.722496670483755	0.99864353193793
Inpp5k	0.14	1.1	5.1478923077448	0.126101110990619	0.722509296087681	0.99864353193793
Acan	0.69	1.62	-0.248548770463513	0.126072262985752	0.722539726781635	0.99864353193793
Zbtb40	-0.14	0.9	5.09733504498253	0.126026730151096	0.722587765664327	0.99864353193793
Paox	0.17	1.13	4.26221492016004	0.125929890900952	0.722689967279656	0.99864353193793
Strip2	-0.24	0.85	2.74288007303688	0.125923225791236	0.722697003089559	0.99864353193793
Me2	0.18	1.13	4.31088000731411	0.125823042358707	0.722802783794319	0.99864353193793
Gabrp	-0.61	0.66	0.568452404224368	0.125742500260639	0.722887860183466	0.99864353193793
Rcor3	-0.14	0.91	5.59980851032653	0.125630528586094	0.723006186523	0.99864353193793
LOC117724155	0.15	1.11	6.72795996851523	0.125616847120672	0.723020648513659	0.99864353193793
Fam193a	-0.14	0.91	5.89621993356443	0.125460843364035	0.723185614978016	0.99864353193793
Tmod3	-0.15	0.9	7.17501459780548	0.125419987208888	0.723228837467745	0.99864353193793
Aff2	0.69	1.61	-0.537563730204707	0.125403336911829	0.723246454400398	0.99864353193793
Icos	0.69	1.61	-0.556678346953516	0.125388627851832	0.723262018492166	0.99864353193793
Hrob	0.69	1.61	-0.556678346953516	0.125385058887284	0.723265795074072	0.99864353193793
Ahnak	-0.24	0.85	11.860449801518	0.125380563367007	0.723270552198313	0.99864353193793
Zbtb14	0.17	1.12	4.42565687540477	0.125299402524113	0.723356452477163	0.99864353193793
Ptpmt1	0.18	1.13	4.55673182274708	0.125240096598601	0.723419241405661	0.99864353193793
Rab12	-0.14	0.9	7.05238152707441	0.125221787923287	0.723438628718192	0.99864353193793
Tomm7	-0.15	0.9	5.88219000955314	0.125068409940064	0.723601105487509	0.99864353193793
Pgp	0.14	1.1	5.84444664819664	0.125039864859282	0.723631356307384	0.99864353193793
Ywhab	0.14	1.11	7.89221497270943	0.125022264148245	0.723650010702184	0.99864353193793
Cmpk2	0.26	1.2	2.5365786546494	0.124891812672633	0.723788317854686	0.99864353193793
Map2k3	0.15	1.11	5.30107937406904	0.124877936964053	0.723803033926846	0.99864353193793
Pdrg1	-0.14	0.91	6.43836539450626	0.124851845607584	0.723830707961883	0.99864353193793
LOC117724437	-0.68	0.63	-0.264621358192703	0.124789287661668	0.723897073868751	0.99864353193793
Snrpb2	-0.14	0.91	5.79043142919545	0.124743964024585	0.723945168087841	0.99864353193793
Sar1b	0.18	1.13	5.82296154600922	0.124743416546179	0.723945749093039	0.99864353193793
LOC117722733	0.37	1.29	3.7208112079466	0.124720474005628	0.723970097891154	0.99864353193793
LOC117694617	-0.16	0.89	6.9823561707414	0.12471701655153	0.723973767487467	0.99864353193793
Zyg11b	-0.27	0.83	2.91177019117582	0.124531260378452	0.724171005438142	0.99864353193793
Carhsp1	-0.13	0.91	6.23816624817496	0.124482889184694	0.724222393648226	0.99864353193793
Rhoc	-0.13	0.91	6.30899767667098	0.124325117778577	0.724390083670043	0.99864353193793
Smyd5	0.22	1.16	3.36906359903217	0.12429230804065	0.724424971081664	0.99864353193793
Sync	0.25	1.19	4.08039382081853	0.124285171033373	0.724432560724814	0.99864353193793
C7H2orf73	-0.75	0.6	-0.899502976335924	0.123761764697604	0.724989831175282	0.99864353193793
Fam166c	0.84	1.79	-1.06745554465198	0.123722726236075	0.725031448434733	0.99864353193793
Iapp	0.84	1.79	-1.06745554465198	0.123722726236075	0.725031448434733	0.99864353193793
Snrpa1	-0.17	0.89	4.89185572602382	0.123719214822866	0.725035192166097	0.99864353193793
Lurap1	-0.13	0.91	6.18438917501567	0.123700250184851	0.725055412553069	0.99864353193793
Ccdc71	0.15	1.11	5.86141528353084	0.123697674222146	0.725058159218239	0.99864353193793
Dtd1	0.16	1.12	4.62241018598545	0.123680070872678	0.72507692995694	0.99864353193793
Slc7a5	-0.14	0.9	5.28461177914113	0.123660214793759	0.725098104619348	0.99864353193793
LOC117710643	0.36	1.28	2.02490081032743	0.123623793726209	0.725136949268227	0.99864353193793
Recql	-0.15	0.9	4.93759776019621	0.123608164940451	0.72515362001782	0.99864353193793
Rad50	-0.14	0.91	6.78756243598552	0.12357710550324	0.725186753688623	0.99864353193793
LOC117707293	-0.14	0.91	6.58817461794662	0.123535465265947	0.725231182115418	0.99864353193793
Gas7	-0.15	0.9	7.90592321822939	0.123068178448364	0.725730335948002	0.99864353193793
Nsg2	0.17	1.13	6.07166563814235	0.123022075593653	0.725779640471568	0.99864353193793
LOC117713908	0.29	1.22	2.95976026907916	0.122938272800061	0.72586928962884	0.99864353193793
Cwc25	-0.15	0.9	5.28814081848359	0.122793913603361	0.7260238003022	0.99864353193793
Rprd2	0.17	1.12	4.60755857080675	0.122792537411618	0.726025273759652	0.99864353193793
Cdca2	-0.45	0.73	0.622625950261907	0.122592516281776	0.726239530543738	0.99864353193793
Rnmt	-0.14	0.91	5.50839367021378	0.122580840965937	0.726252042859784	0.99864353193793
LOC117710926	0.15	1.11	7.90676808908671	0.122499740636738	0.726338975716242	0.99864353193793
Mon1b	-0.14	0.91	5.53180928783951	0.122478440102024	0.726361813486478	0.99864353193793
Tec	-0.14	0.91	5.67421857670637	0.12241365490692	0.726431287859178	0.99864353193793
Hnrnpab	0.16	1.12	8.50561944957713	0.122405480790431	0.726440055087284	0.99864353193793
Trnt1	0.13	1.1	5.66751571170594	0.122345656180565	0.726504230558508	0.99864353193793
Adipor2	-0.13	0.91	6.80952618302307	0.122296296211284	0.726557193587812	0.99864353193793
Rftn1	-0.23	0.85	4.05548220423026	0.122275201313028	0.726579831979241	0.99864353193793
Sh3tc2	-0.14	0.91	6.02038550307649	0.122247572245243	0.726609485954226	0.99864353193793
Kctd3	-0.14	0.91	7.40739946573615	0.122195749269584	0.72666511712862	0.99864353193793
Apmap	0.14	1.1	6.50948955511092	0.122114238076884	0.726752644943741	0.99864353193793
Rrp36	-0.15	0.9	5.96708807673228	0.122104808701579	0.726762772448909	0.99864353193793
Ubxn8	0.14	1.1	5.54691124916119	0.121897393982543	0.726985654760243	0.99864353193793
Gnb4	-0.13	0.91	5.51674430548197	0.121839048773283	0.727048389295721	0.99864353193793
Wwc2	0.13	1.1	6.76462028015559	0.121733374526535	0.727162056358382	0.99864353193793
LOC117718501	-0.47	0.72	0.717991837363081	0.121681644962214	0.72721771873571	0.99864353193793
Slc9a8	0.16	1.12	5.13356729050392	0.121650725900409	0.727250994799772	0.99864353193793
Sostdc1	-0.13	0.91	6.21535924942552	0.12147081426256	0.727444715508025	0.99864353193793
Irx6	0.43	1.35	0.543112472726576	0.121333186455168	0.727593015540102	0.99864353193793
Lrif1	-0.19	0.87	3.69308349705526	0.121260411442897	0.727671471948557	0.99864353193793
Lrp5	0.13	1.1	6.09859723954369	0.121244073392287	0.727689089105516	0.99864353193793
Efhd2	-0.13	0.91	6.59625901790158	0.121191729230608	0.727745540256884	0.99864353193793
Clcn3	-0.14	0.91	6.61092318283657	0.121165108047291	0.727774255415723	0.99864353193793
Rftn2	-0.14	0.91	6.38165523552246	0.121072723996206	0.727873933676264	0.99864353193793
Cluap1	0.15	1.11	5.72049441658885	0.12106612848166	0.727881051571872	0.99864353193793
Fpgt	-0.17	0.89	4.48750617606451	0.120904439448933	0.728055614798336	0.99864353193793
C2cd6	-0.38	0.77	0.819012610098735	0.120785428513626	0.72818418537152	0.99864353193793
Arl6ip1	0.14	1.1	7.032757059442	0.120633196401231	0.728348749161467	0.99864353193793
Man2a2	-0.14	0.91	7.25538605428177	0.120607852345071	0.728376157528953	0.99864353193793
Ccdc34	-0.16	0.89	4.78880567921239	0.120537289783823	0.728452484520533	0.99864353193793
LOC117707675	-0.92	0.53	-1.03550803600987	0.120536972550334	0.728452827726131	0.99864353193793
LOC117709041	-0.92	0.53	-1.03550803600987	0.120536972550334	0.728452827726131	0.99864353193793
LOC117717366	-0.92	0.53	-1.03550803600987	0.120536972550334	0.728452827726131	0.99864353193793
Rcn3	0.15	1.11	7.85073371791006	0.120505779989588	0.728486576513349	0.99864353193793
Ephb6	0.14	1.1	6.26482246102598	0.120499354159297	0.728493529547586	0.99864353193793
Kat7	-0.13	0.91	6.29530495139421	0.120358688697783	0.728645787909439	0.99864353193793
LOC117724823	-0.62	0.65	0.119050313390906	0.120333431811378	0.728673136888817	0.99864353193793
Cd274	0.36	1.28	1.29225839754538	0.120183278892335	0.728835793780242	0.99864353193793
Pbx4	0.51	1.42	-0.18363974700329	0.12015639029987	0.728864933532536	0.99864353193793
Zdhhc24	-0.17	0.89	4.75811109357453	0.120120818262737	0.728903489335	0.99864353193793
C10H1orf21	-0.16	0.89	4.86076839881574	0.120027640108591	0.729004513550417	0.99864353193793
Trem2	0.22	1.16	3.52583881738648	0.11998978173157	0.729045572337276	0.99864353193793
Tpd52l2	0.13	1.09	6.57074543725685	0.119914696933012	0.729127025999199	0.99864353193793
Il6st	-0.16	0.89	8.75703605378679	0.119883456393569	0.729160924845527	0.99864353193793
Ovgp1	0.6	1.52	-0.217135902295135	0.119839616593178	0.729208503385805	0.99864353193793
LOC117704833	-0.61	0.66	-0.75148406224594	0.119839289975624	0.729208857894484	0.99864353193793
Six5	0.23	1.17	2.99069958332967	0.119762062724363	0.729292695067976	0.99864353193793
LOC117707314	-0.67	0.63	-0.64658545209716	0.119526832386838	0.729548245558199	0.99864353193793
Itga9	-0.14	0.91	5.17589207169285	0.119397960400228	0.729688369409497	0.99864353193793
Lsamp	-0.21	0.86	3.74019024210584	0.119385346767282	0.729702088891147	0.99864353193793
Klrg2	0.65	1.57	-0.0635462424461179	0.119334167458294	0.7297577634624	0.99864353193793
Api5	0.14	1.1	7.44718699295613	0.119157245820022	0.729950327772701	0.99864353193793
Fam174a	-0.17	0.89	4.64981555251818	0.119132473190425	0.72997730346153	0.99864353193793
LOC117719715	-0.29	0.82	1.97067429681334	0.118888948007055	0.730242652876739	0.99864353193793
Man1c1	0.14	1.1	5.6763501776602	0.118858390304894	0.730275970563223	0.99864353193793
Lamc2	-0.15	0.9	5.94985931350764	0.118843538998486	0.730292164976192	0.99864353193793
Chchd5	0.22	1.16	3.17600002754358	0.118801397999359	0.730338123242715	0.99864353193793
Lpcat3	0.17	1.13	4.81639302159266	0.1187888235214	0.730351838523908	0.99864353193793
Pdhb	0.18	1.14	8.54021439071477	0.118754228307037	0.730389576535699	0.99864353193793
Ro60	-0.26	0.84	2.72144252357354	0.118751747325345	0.730392283138139	0.99864353193793
Sox12	-0.22	0.86	3.43388664941535	0.118654845128624	0.730498022385616	0.99864353193793
Ost4	-0.19	0.88	4.74564606601729	0.118653243876465	0.730499770070471	0.99864353193793
Gpr153	-0.2	0.87	3.72142646195203	0.118634377930456	0.730520362279271	0.99864353193793
Trim25	0.14	1.1	5.83247459711616	0.118628049281523	0.730527270419477	0.99864353193793
Arpc2	0.14	1.1	7.62145182777508	0.118620044002798	0.730536009007627	0.99864353193793
Ankrd34a	0.53	1.45	0.0621850761401106	0.118608991409707	0.730548074596099	0.99864353193793
Hsbp1	-0.13	0.91	6.89104261284613	0.118603225726051	0.730554368967406	0.99864353193793
Slc35b3	-0.15	0.9	4.89113181713301	0.118591911537402	0.73056672111448	0.99864353193793
Znf385a	-0.19	0.88	4.33878639566009	0.118587051863944	0.730572026814477	0.99864353193793
Inpp4b	-0.24	0.85	3.12613973590633	0.11850845312283	0.73065785633427	0.99864353193793
Usp34	-0.13	0.91	6.88607423281114	0.118455193806699	0.730716033396736	0.99864353193793
Asb16	0.22	1.16	4.46307823493954	0.118244552778511	0.730946267594191	0.99864353193793
Tdrd7	0.13	1.1	5.81514803183654	0.118241641996374	0.73094945073394	0.99864353193793
Shoc1	-0.46	0.73	0.494011063155826	0.11821931849248	0.730973864471927	0.99864353193793
Prrc1	-0.13	0.91	5.77161567690953	0.118095871826522	0.731108916474845	0.99864353193793
Ptges3l	0.32	1.25	3.77574251697235	0.118048277209411	0.731161006585912	0.99864353193793
Slc39a7	-0.14	0.91	7.48878487907342	0.117994867600173	0.731219474918985	0.99864353193793
Nr2f6	0.18	1.14	4.60910947001285	0.117978780114431	0.731237089039875	0.99864353193793
Il4r	0.17	1.13	4.54535432909528	0.117954308618847	0.731263885352763	0.99864353193793
LOC117694457	0.15	1.11	4.87838475965836	0.117937411801413	0.731282389198902	0.99864353193793
Pja2	-0.16	0.9	8.47889192388841	0.117877535820058	0.73134797181914	0.99864353193793
Meox1	-0.49	0.71	0.291736030819979	0.117781934077951	0.731452723748225	0.99864353193793
Frmd4a	-0.14	0.91	6.86609527245684	0.117777661000114	0.731457406918084	0.99864353193793
LOC117714718	-0.15	0.9	8.42231498943991	0.117765772412123	0.731470436966706	0.99864353193793
Cep162	-0.16	0.9	5.25017720175734	0.117738956026459	0.73149983077725	0.99864353193793
LOC117711678	-0.16	0.9	6.29265645591719	0.117684439785037	0.731559598318864	0.99864353193793
Foxh1	-0.51	0.7	0.188118911088897	0.117627758593766	0.731621755758716	0.99864353193793
Arf3	-0.15	0.9	8.11286487969118	0.117429649809857	0.731839136383097	0.99864353193793
Fam222b	-0.19	0.88	3.69443505080589	0.117380838388732	0.731892727591242	0.99864353193793
C19H5orf22	-0.14	0.91	5.17200706494292	0.117200961380695	0.732090326344957	0.99864353193793
Itgb1bp1	0.14	1.1	5.78489921028143	0.117190040628336	0.732102328479071	0.99864353193793
Rtl10	0.28	1.21	2.6355787075731	0.117051818685926	0.732254291296123	0.99864353193793
LOC117716470	-0.25	0.84	2.57738823453103	0.116928342938589	0.732390126754258	0.99864353193793
Slc39a6	0.14	1.1	5.73547059605635	0.11678349361548	0.732549577392493	0.99864353193793
Dcp1a	-0.13	0.91	5.48617541732479	0.116734309575019	0.732603744469155	0.99864353193793
Ccdc124	-0.17	0.89	7.31619660954494	0.11673238279795	0.732605866715251	0.99864353193793
Cul1	0.13	1.1	6.72596531139923	0.116721695586676	0.732617638485344	0.99864353193793
Tax1bp1	0.16	1.12	8.547688261228	0.116566742242321	0.732788384456803	0.99864353193793
Nek6	-0.13	0.92	6.09723609785596	0.116481609482635	0.73288224776617	0.99864353193793
Fam20b	0.13	1.1	7.49216036570901	0.116432612262046	0.732936287122475	0.99864353193793
Col18a1	0.14	1.1	7.58151548463955	0.116363565671425	0.733012460613713	0.99864353193793
Gask1b	-0.15	0.9	5.24252182854226	0.116300496205433	0.733082062080069	0.99864353193793
Ppm1f	-0.13	0.91	6.11161923482165	0.116092842983051	0.733311370584133	0.99864353193793
Htr2b	-0.3	0.81	1.87477480754304	0.116054227267206	0.733354038605497	0.99864353193793
Krtcap2	-0.15	0.9	5.16678411199577	0.116048166662972	0.733360735924436	0.99864353193793
Rbm5	-0.15	0.9	8.1915850993258	0.11593949218592	0.733480860662714	0.99864353193793
Rdm1	0.22	1.17	3.01141564089636	0.115877895867368	0.73354897484808	0.99864353193793
Cracdl	0.34	1.27	2.30725441474297	0.115860792101794	0.7335678920465	0.99864353193793
LOC117695317	-0.39	0.76	1.02617591735121	0.115743225241009	0.733697966158587	0.99864353193793
LOC117712930	0.62	1.54	-0.110743519010204	0.115719395857742	0.733724339593616	0.99864353193793
LOC117705070	-0.17	0.89	4.66381189398503	0.115475137441837	0.733994850174832	0.99864353193793
Ciao1	0.17	1.12	4.80182315971243	0.115363078528994	0.734119059638583	0.99864353193793
Zfand1	-0.17	0.89	4.59243092203271	0.115325649579134	0.734160562000168	0.99864353193793
LOC117711548	0.32	1.25	1.47958611194207	0.115275402472601	0.734216289337297	0.99864353193793
LOC117712080	-0.24	0.85	2.87529067877235	0.115210333629961	0.73428847508392	0.99864353193793
Runx1	-0.22	0.86	3.26532105017475	0.11517908212803	0.734323152799812	0.99864353193793
LOC117716798	0.64	1.56	-0.079277657419162	0.115149120242788	0.734356404440202	0.99864353193793
Papss1	-0.16	0.9	8.62235832744626	0.115067658657357	0.734446834740587	0.99864353193793
Ctif	-0.15	0.9	4.91717503426401	0.114678095482419	0.734879782058643	0.99864353193793
Invs	-0.21	0.86	3.52869686548121	0.114670802576923	0.73488789495785	0.99864353193793
Map1s	0.17	1.12	4.71521533332954	0.114491018791305	0.735087984117104	0.99864353193793
Acd	0.24	1.18	3.12772966525449	0.114488820091764	0.735090432228393	0.99864353193793
Thap3	-0.24	0.85	2.7471779012325	0.114422252078799	0.735164563859949	0.99864353193793
Wasf2	0.13	1.09	6.41979922155595	0.114307976550347	0.735291879707501	0.99864353193793
Mical2	-0.14	0.9	5.26382270933322	0.114261384991631	0.735343808317213	0.99864353193793
Pbxip1	0.15	1.11	7.32958269627025	0.114255209663876	0.735350691912532	0.99864353193793
Tmod4	0.44	1.36	3.2900087409213	0.11414214130108	0.735476765097127	0.99864353193793
Fam133b	-0.13	0.92	6.46956474358038	0.11413295918072	0.735487006374286	0.99864353193793
Idh3b	0.16	1.12	7.91600174399385	0.114084792410891	0.735540736697129	0.99864353193793
Arl4c	-0.24	0.85	2.67737556931707	0.113928988327503	0.735714623690043	0.99864353193793
Mphosph10	0.13	1.09	5.84642669180746	0.113919105688961	0.735725657791746	0.99864353193793
Clec4e	0.53	1.45	-0.110911968934845	0.113882322374083	0.735766731553825	0.99864353193793
Ufm1	0.13	1.09	6.42458414413057	0.113748992008625	0.735915675684609	0.99864353193793
Rrh	-0.63	0.65	-0.65465444809949	0.113711294891753	0.735957804982666	0.99864353193793
LOC117713367	0.79	1.73	-0.437518283905838	0.1136850041014	0.735987191476396	0.99864353193793
Kcns1	-0.38	0.77	0.658444361839773	0.11356022928284	0.736126709976726	0.99864353193793
Zdhhc18	-0.18	0.89	4.43008642653686	0.113443542872489	0.736257261577246	0.99864353193793
Chrm3	0.44	1.36	0.829118283224258	0.113364416542377	0.736345832585273	0.99864353193793
LOC117724107	-0.44	0.74	-0.156531993009445	0.113279618390382	0.736440790626949	0.99864353193793
Maneal	0.67	1.59	0.1872748354448	0.113158234737078	0.736576786457292	0.99864353193793
LOC117710151	0.48	1.39	0.565345351012497	0.113139019700931	0.736598322044356	0.99864353193793
Ascc2	0.14	1.11	5.17541432574864	0.112970373167443	0.736787422988702	0.99864353193793
Cped1	-0.13	0.91	6.18545736571683	0.112944445991794	0.736816508688982	0.99864353193793
Smarcd1	0.14	1.1	5.47641436637956	0.11288880721084	0.736878938093717	0.99864353193793
Abhd6	0.18	1.13	4.27190647864504	0.112872846658884	0.736896849765441	0.99864353193793
Ccdc68	-0.28	0.82	2.16943653305066	0.112821901005229	0.73695403277167	0.99864353193793
Ythdf1	-0.13	0.91	5.95215360264706	0.112795000172007	0.73698423291038	0.99864353193793
Vps4b	0.13	1.1	7.11440713649451	0.112731971796017	0.737055007223154	0.99864353193793
Nfya	-0.13	0.91	5.39979948562562	0.112575222056354	0.737231116394339	0.99864353193793
LOC117719872	0.32	1.25	2.03243236010995	0.112563892518852	0.737243850475087	0.99864353193793
Tmed1	0.13	1.1	5.66652467656701	0.112561811416561	0.737246189652903	0.99864353193793
Inpp5a	-0.14	0.91	6.07486045476443	0.112206402116938	0.737646026350559	0.99864353193793
Pgap1	-0.17	0.89	4.75752947772196	0.112128735439494	0.73773349537202	0.99864353193793
Reep3	-0.15	0.9	5.25185181235101	0.112080918973184	0.737787363531335	0.99864353193793
Uimc1	-0.14	0.91	5.45967583345996	0.11198669670689	0.737893548059426	0.99864353193793
LOC117721616	0.26	1.19	2.10061451244479	0.111893841498062	0.737998240579292	0.99864353193793
Wfikkn1	-0.28	0.83	2.22918647331962	0.111873704156159	0.738020951430195	0.99864353193793
Asic5	0.62	1.53	-0.759838471163989	0.11185340071926	0.738043851903642	0.99864353193793
Lhfpl6	0.15	1.11	5.07338414322	0.111526231697528	0.738413188585608	0.99864353193793
Egln1	-0.14	0.9	7.55448356124137	0.111510839631943	0.738430579303091	0.99864353193793
Thyn1	-0.17	0.89	4.45937748961044	0.111499459811644	0.738443437645065	0.99864353193793
LOC117715499	0.4	1.32	0.377709846531238	0.111498329860332	0.738444714444959	0.99864353193793
Cnbp	-0.18	0.88	9.80247608141132	0.111398809942777	0.738557196200415	0.99864353193793
Odr4	-0.14	0.91	5.7669861600457	0.111395177880738	0.73856130237148	0.99864353193793
LOC117718222	0.44	1.35	0.790998384625544	0.111385789869982	0.738571916185243	0.99864353193793
Dhcr24	-0.14	0.9	7.31858409933751	0.111338027880913	0.738625922209707	0.99864353193793
Tbc1d20	0.14	1.1	6.19982103123258	0.111334906467088	0.738629452141309	0.99864353193793
Banp	0.19	1.14	4.06554458113309	0.111333044999883	0.738631557255848	0.99864353193793
Bbs7	0.17	1.13	4.23789019903318	0.111310857717446	0.738656650136351	0.99864353193793
Arntl	0.15	1.11	4.85933579863558	0.111246580999442	0.738729360084967	0.99864353193793
Mtr	0.15	1.11	4.90085668368503	0.111203823639245	0.73877774022314	0.99864353193793
Ccbe1	0.25	1.19	2.90688771134416	0.111071739817152	0.73892725894962	0.99864353193793
Mettl2a	0.16	1.12	4.48763909800231	0.111041842962259	0.738961115860759	0.99864353193793
Cd53	0.29	1.22	2.34932201356735	0.111026222375842	0.738978807521775	0.99864353193793
Gabbr1	-0.14	0.91	6.50738606268548	0.111022758180499	0.738982731209028	0.99864353193793
Nutm1	-0.88	0.54	-1.03644886242872	0.110901433793472	0.739120191022514	0.99864353193793
Hapln3	0.32	1.25	2.54741681238885	0.110892717430467	0.739130069825714	0.99864353193793
LOC117705246	-0.27	0.83	2.52215008182614	0.110743841993701	0.739298866371507	0.99864353193793
Fermt3	-0.2	0.87	3.26521139748889	0.110668321764283	0.739384540187808	0.99864353193793
C18H16orf70	0.17	1.13	4.22576581039199	0.110665251057255	0.739388024433823	0.99864353193793
Brix1	-0.13	0.91	5.54324849619089	0.110621460923099	0.739437717726525	0.99864353193793
Ackr3	-0.13	0.91	5.39396118384167	0.110620967493851	0.739438277735068	0.99864353193793
Pafah1b1	-0.14	0.91	8.11170636603055	0.110566305857251	0.739500323554876	0.99864353193793
Ttc27	0.21	1.16	3.69539435521215	0.110558586519909	0.739509087061851	0.99864353193793
Ccdc88a	0.16	1.12	5.08779207350277	0.110505339674356	0.739569545691761	0.99864353193793
Ss18	-0.13	0.92	6.84052502627024	0.110389712346629	0.739700889377414	0.99864353193793
Pithd1	0.13	1.1	6.04126012775463	0.110308773284282	0.739792875334252	0.99864353193793
Mapk6	-0.13	0.91	6.30711589796277	0.10993350313677	0.740219854226793	0.99864353193793
Gtf2e2	0.14	1.1	5.1350776629406	0.109771489995306	0.74040444126804	0.99864353193793
Gpr52	0.5	1.41	0.7052671023017	0.109719399278047	0.740463822094099	0.99864353193793
Ss18l2	0.2	1.15	3.46119652146624	0.109600605278996	0.740599299880907	0.99864353193793
Lrg1	0.2	1.15	3.7138076231257	0.109584877710527	0.740617242382508	0.99864353193793
Usp4	0.13	1.09	6.87369872018189	0.109580437502095	0.740622308169646	0.99864353193793
Matn4	0.34	1.27	0.837365131087808	0.109579712289755	0.740623135567602	0.99864353193793
Kin	-0.17	0.89	4.40307832685255	0.109531343665003	0.740678326404467	0.99864353193793
Dctn3	0.15	1.11	4.95566007114451	0.109349572005409	0.740885857239942	0.99864353193793
Gpn1	-0.15	0.9	4.93749316647152	0.109310943797461	0.740929984166329	0.99864353193793
Timm8a	0.14	1.11	5.03784309715185	0.10926227407581	0.740985594329626	0.99864353193793
LOC117704975	0.25	1.19	2.44058731539608	0.109238936196421	0.741012265130964	0.99864353193793
Pex2	-0.13	0.92	5.82177110297058	0.109224500089932	0.741028764464215	0.99864353193793
LOC117720151	-0.15	0.9	8.37882020930957	0.109156527747477	0.741106467759036	0.99864353193793
Ddit4l	0.26	1.19	3.03936685547555	0.10907869372778	0.741195477496704	0.99864353193793
Foxj3	-0.13	0.91	6.95244684382931	0.109064014872935	0.741212267947079	0.99864353193793
Rgcc	0.19	1.14	3.92364602552067	0.109034896303041	0.74124557901601	0.99864353193793
Ric8a	0.13	1.09	5.8110174753197	0.109025362680889	0.741256486363409	0.99864353193793
Miip	0.2	1.15	3.20167423072221	0.108971598932753	0.741318006978007	0.99864353193793
Tssc4	-0.16	0.89	4.71502002714004	0.108913862746892	0.741384091905546	0.99864353193793
Wdr53	0.19	1.14	3.64677005236759	0.108880791826015	0.741421953682336	0.99864353193793
Psme2	0.13	1.1	5.59362010415397	0.10886302337705	0.741442298810726	0.99864353193793
LOC117714819	-0.4	0.76	0.662572794321509	0.108854567077525	0.741451982041328	0.99864353193793
Znf385b	-0.53	0.69	0.592639138157302	0.108825465884902	0.741485308736237	0.99864353193793
Svil	-0.15	0.9	7.91299086965695	0.10880233654151	0.74151179999175	0.99864353193793
LOC117715468	0.29	1.23	2.2032140110601	0.108769308080645	0.741549634641028	0.99864353193793
Tns1	-0.17	0.89	9.8489371530642	0.108725463057612	0.741599869682329	0.99864353193793
Kank4	-0.14	0.91	7.09304417915639	0.108655571002628	0.741679971101115	0.99864353193793
Dnm1	0.15	1.11	6.22305514699251	0.108654035070026	0.741681731713165	0.99864353193793
Wnt2	-0.49	0.71	0.315348703090883	0.108597987822456	0.7417459871091	0.99864353193793
Cyld	-0.13	0.92	6.09643612238074	0.108557500386941	0.741792415386704	0.99864353193793
LOC117719195	-0.25	0.84	2.64809722564297	0.108539128305369	0.741813486424323	0.99864353193793
Tnf	0.55	1.47	-0.562372130480677	0.108531862890873	0.741821819712138	0.99864353193793
Lpl	0.23	1.17	8.85845219695676	0.108444005800267	0.741922614556173	0.99864353193793
Cysltr2	-0.6	0.66	-0.520284825967192	0.108382747110925	0.741992920925356	0.99864353193793
Usp24	0.13	1.09	6.6566986853457	0.108356198121071	0.742023397942287	0.99864353193793
Jade1	0.12	1.09	5.94042757093346	0.108333468457745	0.742049493836609	0.99864353193793
LOC117712724	0.56	1.48	-0.506798045091668	0.108223156361609	0.742176186113731	0.99864353193793
Cnst	-0.16	0.89	4.31960502782414	0.108163195188286	0.742245080908202	0.99864353193793
Rnf135	0.21	1.16	2.96092047941533	0.108149317229367	0.742261029561165	0.99864353193793
LOC117712810	-0.42	0.75	1.16376007373293	0.108145520464141	0.742265393029374	0.99864353193793
LOC117706925	-0.2	0.87	3.61941211678689	0.108070769739893	0.742351318295176	0.99864353193793
Prpf40b	0.13	1.1	5.35172581150209	0.108046461941813	0.742379266978716	0.99864353193793
Hcfc1r1	0.22	1.17	3.42707384325298	0.108035506591747	0.742391864388529	0.99864353193793
Rad1	-0.24	0.84	3.18480234156231	0.108029781434719	0.742398447951222	0.99864353193793
Ppp1r27	-0.5	0.71	2.05051795737961	0.108012749369916	0.742418034874267	0.99864353193793
Inha	-0.51	0.7	0.678529456159245	0.108004606855563	0.742427399393518	0.99864353193793
Abhd5	-0.13	0.92	5.65544895426721	0.107984883598149	0.742450084281344	0.99864353193793
LOC117718872	0.48	1.39	0.502940879909955	0.107847797891999	0.742607818137909	0.99864353193793
Scyl3	0.16	1.12	4.31718284182733	0.107822805680178	0.742636586699128	0.99864353193793
Pmaip1	-0.16	0.89	4.23084188626752	0.107772745962165	0.742694221603665	0.99864353193793
LOC117718858	-0.53	0.69	0.0206562021587889	0.107664101201158	0.742819357848014	0.99864353193793
Tnfaip8l2	0.27	1.21	2.27302453552713	0.107659060579898	0.742825165296165	0.99864353193793
Ca7	-0.36	0.78	1.42728932296809	0.107505659903749	0.743001974807018	0.99864353193793
Rbl2	0.12	1.09	6.07577513160861	0.107504693794502	0.743003088786427	0.99864353193793
Lepr	-0.15	0.9	4.97366558467407	0.107438087483261	0.743079903055724	0.99864353193793
Gnpda2	-0.17	0.89	4.70714818394769	0.107428145899398	0.743091370529455	0.99864353193793
Tlcd3a	-0.13	0.92	5.8161053374563	0.107183809547304	0.743373393882765	0.99864353193793
Flt3lg	0.2	1.15	3.67170666079297	0.107125588548205	0.743440647518345	0.99864353193793
Morf4l2	-0.14	0.91	7.89783845731775	0.107123683644911	0.743442848297681	0.99864353193793
Cabyr	-0.61	0.66	0.111827068020439	0.106967808098171	0.743623008429899	0.99864353193793
Ube2e1	0.13	1.09	6.10855340991001	0.106691374198732	0.743942866954341	0.99864353193793
Slc26a11	0.2	1.15	3.65171376109115	0.106678721776159	0.743957517898467	0.99864353193793
Tmem138	-0.33	0.79	1.54334126746105	0.106662170864123	0.743976684572084	0.99864353193793
Rgs9	0.34	1.26	1.50508073905022	0.106611442531875	0.744035440433753	0.99864353193793
Lsr	0.16	1.12	4.46494858495177	0.10656656037882	0.744087437883804	0.99864353193793
Ddx31	0.18	1.14	3.79276730631529	0.106371627301974	0.744313414969583	0.99864353193793
LOC117722891	0.7	1.62	-0.890029350822417	0.106349759735946	0.744338779335016	0.99864353193793
Prnd	0.7	1.62	-0.890029350822417	0.106348084624479	0.744340722429219	0.99864353193793
Trim31	0.44	1.36	-0.263916225786671	0.1062176012751	0.744492132435121	0.99864353193793
LOC117718463	0.17	1.13	7.75120595236285	0.106195669587079	0.744517591580592	0.99864353193793
Pum1	-0.13	0.92	6.93281014163215	0.106069464090469	0.744664152313642	0.99864353193793
Krt222	0.19	1.14	3.58379849766903	0.106047941462774	0.744689155873739	0.99864353193793
LOC117720110	-0.22	0.86	8.76029034370011	0.105980573870779	0.744767437214229	0.99864353193793
Tlr10	-0.74	0.6	-0.224735140015987	0.105972046296951	0.744777348242012	0.99864353193793
Dars1	0.13	1.09	6.8314701446042	0.105958734074352	0.744792821028196	0.99864353193793
Cdc40	0.14	1.1	5.05778983520454	0.105927795115812	0.744828785508934	0.99864353193793
Kdm3b	-0.13	0.91	7.21954741883951	0.105892188997051	0.744870182442578	0.99864353193793
Capza2	0.15	1.11	8.03806542647773	0.105810022960594	0.744965740967423	0.99864353193793
Plekha4	0.17	1.12	9.02437667116761	0.105778745484942	0.745002127233885	0.99864353193793
Rpain	-0.15	0.9	4.76081029723121	0.105760213453624	0.745023689050974	0.99864353193793
Otud3	0.15	1.11	4.72832469258962	0.105729605655316	0.745059305466341	0.99864353193793
Cdx1	-0.57	0.67	-0.376221647688083	0.105696504369709	0.745097829816235	0.99864353193793
Tln1	0.16	1.11	8.9202281421863	0.105673871800372	0.745124174174067	0.99864353193793
Ankrd13b	0.13	1.1	6.09936680324224	0.105527498623552	0.74529462822501	0.99864353193793
Commd5	-0.13	0.92	6.12087125440706	0.105508874797236	0.745316325357266	0.99864353193793
Dcp2	-0.48	0.72	0.557332310072001	0.105493896208382	0.745333777250596	0.99864353193793
Rsph9	0.28	1.21	1.97797610349635	0.105378513633856	0.745468258038421	0.99864353193793
Lss	-0.12	0.92	6.52115582929575	0.10527649410784	0.745587231721985	0.99864353193793
Zic3	0.7	1.62	-0.263776744881453	0.105234797993032	0.745635875464861	0.99864353193793
Znf608	0.13	1.1	5.11981535040734	0.105192813134681	0.745684866826281	0.99864353193793
LOC117724200	-0.23	0.85	3.09733292845824	0.105159726955939	0.745723482094834	0.99864353193793
Heatr1	0.18	1.13	3.69019109768308	0.105067313157111	0.745831374903606	0.99864353193793
LOC117723906	-0.25	0.84	2.32738114962701	0.105017915290766	0.745889068257304	0.99864353193793
Atp6v0a1	0.13	1.09	6.50786997697383	0.104999191683678	0.745910940077629	0.99864353193793
Mpp4	-0.44	0.74	0.310392777474888	0.104980009781567	0.745933349486082	0.99864353193793
LOC117721082	0.18	1.13	4.06757527711862	0.104973072357046	0.74594145474404	0.99864353193793
Soat1	-0.23	0.86	3.17544672399893	0.104935300910598	0.745985589760037	0.99864353193793
LOC117709293	0.15	1.11	4.88325502405167	0.10462255487784	0.746351363543549	0.99864353193793
Smtn	0.15	1.11	8.6820595888888	0.104600779895149	0.746376853065345	0.99864353193793
Cd302	-0.15	0.9	4.80428590703317	0.104585925221073	0.746394243442213	0.99864353193793
Ptk2b	0.22	1.17	3.40077109951839	0.104558471736002	0.746426386846211	0.99864353193793
Phc1	0.15	1.11	4.65400398752344	0.104390183210932	0.746623526279484	0.99864353193793
Fbxo28	-0.14	0.91	5.24858916050614	0.10438503362217	0.746629561465483	0.99864353193793
Rtn4rl2	-0.7	0.62	-0.885998648223438	0.10438437752212	0.746630330409728	0.99864353193793
Fzd6	0.15	1.11	4.66867993141263	0.104338182807068	0.746684476973183	0.99864353193793
Ndfip1	-0.14	0.91	8.38734169631399	0.104328974478477	0.746695271983793	0.99864353193793
Rps19	0.13	1.1	6.9742247443124	0.104254844661458	0.746782194240115	0.99864353193793
Cd40	-0.28	0.82	1.63012118582734	0.10416594960428	0.746886474754402	0.99864353193793
Map3k12	-0.14	0.91	5.06468275330438	0.104153814377922	0.746900714088404	0.99864353193793
Socs4	-0.2	0.87	3.3638093220632	0.104127562652827	0.746931520692613	0.99864353193793
Taf1a	-0.15	0.9	4.59593352196767	0.104114080702272	0.746947343533234	0.99864353193793
Aplf	0.26	1.2	3.5076851205165	0.104092501169388	0.746972672305212	0.99864353193793
Ppwd1	-0.13	0.91	5.25195686059645	0.104028119027388	0.747048257463326	0.99864353193793
LOC117724627	-0.26	0.84	4.92683581244666	0.103980220886125	0.747104507023983	0.99864353193793
Stx16	0.12	1.09	6.81244539142456	0.103969252975293	0.747117389289158	0.99864353193793
Serp2	0.58	1.5	0.153633640375684	0.103865054848636	0.747239811733431	0.99864353193793
LOC117705858	-0.44	0.74	0.13899744826579	0.103778994202568	0.747340975563881	0.99864353193793
Tssk6	0.34	1.26	0.787594997561191	0.10375721289499	0.747366586716081	0.99864353193793
Acp3	-0.18	0.88	4.02123149222553	0.103576909869836	0.747578706762264	0.99864353193793
Ramac	-0.15	0.9	4.80748403367962	0.103541047590353	0.747620921736873	0.99864353193793
Sh2d4a	-0.22	0.86	3.72135812218068	0.103517924131882	0.747648145595811	0.99864353193793
LOC117694828	-0.42	0.75	0.310892751997414	0.103502098855047	0.747666779046583	0.99864353193793
Tnfrsf21	0.18	1.13	4.92794125978205	0.103498942960916	0.747670495137846	0.99864353193793
Cacna2d3	0.35	1.27	2.430458312683	0.103362539356599	0.747831171288576	0.99864353193793
Paics	-0.13	0.92	6.38030835316257	0.103341270123937	0.747856235847415	0.99864353193793
Dusp22	-0.14	0.9	4.81356718754957	0.103335750506807	0.747862740861615	0.99864353193793
Akt2	0.12	1.09	6.79051905774134	0.103318387269851	0.74788320514379	0.99864353193793
Slc12a6	-0.12	0.92	6.74755190487015	0.103234428857489	0.747982185165223	0.99864353193793
Itgam	-0.16	0.89	4.44300053189568	0.10315698924409	0.74807351943628	0.99864353193793
Bdh1	0.17	1.12	6.8095513566938	0.103120591924008	0.748116460436331	0.99864353193793
Dolpp1	-0.18	0.89	3.8284655799708	0.103003528945549	0.748254626250949	0.99864353193793
Tmem200b	0.23	1.17	2.9459976874686	0.103001792924215	0.748256675874761	0.99864353193793
Abca9	-0.13	0.92	6.39004924685768	0.102906261938177	0.748369493378376	0.99864353193793
Mettl15	0.25	1.19	2.68343128375741	0.102875716508962	0.748405578247411	0.99864353193793
Arhgef15	0.18	1.13	4.42966872538746	0.102818949351049	0.748472655874414	0.99864353193793
Prcp	-0.16	0.9	4.32597425648657	0.102779017121583	0.748519853125089	0.99864353193793
Plscr3	-0.19	0.88	4.05861045593214	0.10272229954307	0.748586906929395	0.99864353193793
LOC117712629	0.45	1.36	0.240449968363529	0.102496982729962	0.74885348735136	0.99864353193793
Il17d	0.22	1.16	3.4586499610457	0.102398466146515	0.748970147364902	0.99864353193793
Gpt2	-0.23	0.85	10.9330740482571	0.102369102747602	0.749004930477824	0.99864353193793
Slc2a7	-0.32	0.8	1.04722622449954	0.10232547841421	0.749056616875572	0.99864353193793
Paqr6	0.14	1.1	7.66609630341319	0.102304229819138	0.749081796749647	0.99864353193793
Hs3st1	0.21	1.16	3.16723121216089	0.102260287280196	0.749133878401469	0.99864353193793
Lgals3	0.15	1.11	5.17072760994051	0.102222198338931	0.749179032222267	0.99864353193793
Igfbp7	0.16	1.11	8.898983117061	0.102071271094139	0.749358045240826	0.99864353193793
Smc1a	-0.15	0.9	8.48964390122263	0.102051141303103	0.749381931969433	0.99864353193793
LOC117712580	-0.29	0.82	2.34571013221495	0.101959198531654	0.749491067568132	0.99864353193793
Plekhh2	-0.13	0.91	5.1931690699451	0.10189593033657	0.749566198089682	0.99864353193793
Abce1	-0.13	0.92	7.43492022219758	0.101844654272318	0.74962710690093	0.99864353193793
Znf646	0.12	1.09	5.51453790524541	0.101844543335166	0.749627238697105	0.99864353193793
Hoxc11	0.25	1.19	2.29567606066858	0.101832430683144	0.74964162931332	0.99864353193793
Hivep3	-0.22	0.86	2.56682139648002	0.101800644524916	0.749679397815837	0.99864353193793
Gpr107	0.13	1.09	5.20280348306954	0.101778226431774	0.749706039034541	0.99864353193793
Rbm18	0.13	1.1	5.57042992488813	0.101664154754235	0.749841649660057	0.99864353193793
Dhx33	0.15	1.11	4.75852013929809	0.101624207303313	0.749889159779904	0.99864353193793
Pmvk	-0.13	0.91	5.51717810053609	0.101550351852337	0.749977024304829	0.99864353193793
Serp1	-0.14	0.91	8.22708382436935	0.101502154212462	0.750034383165546	0.99864353193793
Wdr5b	-0.18	0.88	3.93548227118197	0.101493604676471	0.750044559330588	0.99864353193793
LOC117693521	0.24	1.18	2.60696683355833	0.101433888061601	0.750115650757694	0.99864353193793
Pld5	0.7	1.62	-0.640224346351266	0.101251785923766	0.750332582103604	0.99864353193793
Rpe	-0.12	0.92	6.04047686940367	0.101241508509181	0.750344831598659	0.99864353193793
LOC117717955	0.39	1.31	1.10288291225459	0.101150036944502	0.750453885351986	0.99864353193793
Gprasp1	0.14	1.1	7.7964157765385	0.101079037136753	0.750538569808394	0.99864353193793
Tigd5	0.31	1.24	1.26399018829793	0.101067798907232	0.750551977119081	0.99864353193793
Csde1	-0.18	0.88	9.96701906915154	0.101040974057016	0.750583982728898	0.99864353193793
Atp5mc3	-0.17	0.89	7.41224889849326	0.101024707482939	0.750603393191089	0.99864353193793
Optc	0.21	1.16	3.03730553013169	0.100931173941975	0.75071503763587	0.99864353193793
Cpne8	-0.13	0.91	6.28234736434399	0.100887294622912	0.750767432935806	0.99864353193793
LOC117715036	0.48	1.4	-0.383502019806718	0.100871353396497	0.750786471099111	0.99864353193793
Arl5a	-0.13	0.91	7.37531335085725	0.100725657827106	0.750960548052425	0.99864353193793
Plrg1	0.13	1.09	5.22320743847215	0.10063770076487	0.751065706173625	0.99864353193793
Vegfc	0.21	1.16	2.78165466001929	0.100318219495869	0.751448091921346	0.99864353193793
Fbxl12	-0.19	0.88	3.95964361744792	0.100285256705719	0.75148758305108	0.99864353193793
Hsbp1l1	0.52	1.44	-0.324330633771779	0.100085562437991	0.751726979937545	0.99864353193793
Rpn2	0.13	1.09	7.47806534360925	0.100071936151027	0.751743324934272	0.99864353193793
Dguok	0.2	1.15	3.43441308917892	0.100047463461368	0.751772683476281	0.99864353193793
LOC117702946	-0.16	0.9	6.14595951498687	0.0998895869227061	0.7519621742924	0.99864353193793
Ktn1	-0.15	0.9	8.76306658370346	0.0998696388854305	0.751986128578367	0.99864353193793
Kif1a	-0.16	0.9	8.9868728097547	0.0998380023587635	0.752024124198681	0.99864353193793
LOC117693227	-0.33	0.8	1.2380922178392	0.0998301240116435	0.752033587161048	0.99864353193793
LOC117714307	0.6	1.52	-0.36095481297408	0.0998252468601972	0.752039445486572	0.99864353193793
Pam	-0.16	0.9	8.59957517361145	0.0997973164934121	0.752072997852163	0.99864353193793
Irf2bp1	0.14	1.1	4.77628644309552	0.0997961687305109	0.752074376754407	0.99864353193793
Kifc1	-0.31	0.81	1.63508450145438	0.0996300822712914	0.752274002126121	0.99864353193793
Fam168a	0.12	1.09	5.85466554356943	0.0996173138625289	0.752289356513843	0.99864353193793
LOC117710857	-0.2	0.87	4.47094824528479	0.099604135670214	0.752305204813096	0.99864353193793
LOC117715315	-0.42	0.75	0.43244878237852	0.0995173631351767	0.752409587612963	0.99864353193793
Bcap31	0.12	1.09	6.86873982432633	0.0995112766303397	0.752416911236095	0.99864353193793
Prnp	-0.15	0.9	8.50345223039573	0.099358424698583	0.752600912037891	0.99864353193793
Rdh8	0.36	1.28	0.559375642277939	0.0993366398487145	0.752627148970108	0.99864353193793
Qprt	0.39	1.31	1.52912793916395	0.0993145799129875	0.75265372042944	0.99864353193793
Taf12	0.15	1.11	4.86337646511349	0.0992177832152161	0.752770351586881	0.99864353193793
Mrpl2	0.15	1.11	4.90588169903214	0.0990844797164487	0.752931072506416	0.99864353193793
Eed	-0.12	0.92	5.6272559789146	0.0990246121833538	0.753003292061224	0.99864353193793
Cenpx	-0.24	0.85	2.53616970755023	0.0990072316161026	0.75302426312499	0.99864353193793
Tceal5	-0.31	0.81	3.27118495628486	0.0989983987849037	0.753034921427354	0.99864353193793
Mroh9	-0.75	0.6	-0.843807167124386	0.0988553413631275	0.753207617180884	0.99864353193793
Cd36	-0.15	0.9	7.12716319881293	0.0988233524317295	0.753246252292825	0.99864353193793
LOC117720830	-0.76	0.59	-0.529631658378139	0.0986959197116777	0.753400229316379	0.99864353193793
Pdpk1	0.12	1.09	6.10895629508558	0.0985870531522508	0.753531859367732	0.99864353193793
Slc25a35	0.23	1.18	3.26982099206676	0.0985869735382963	0.753531955657804	0.99864353193793
Fastkd3	0.22	1.16	3.40918575831133	0.0985777561190071	0.753543104067104	0.99864353193793
Dph3	0.21	1.15	3.38010231688227	0.0985540471608473	0.753571782530227	0.99864353193793
Mtap	-0.14	0.91	4.88651799096044	0.0984973081717118	0.753640429657917	0.99864353193793
Cbx8	-0.22	0.86	2.94204061676833	0.0984645112639968	0.75368011974772	0.99864353193793
Pou3f1	-0.35	0.79	0.586588460651108	0.0983895781543223	0.753770829388308	0.99864353193793
Shc4	0.13	1.09	5.67730615192941	0.098369059614146	0.753795674549689	0.99864353193793
LOC117716776	0.27	1.21	2.55309799696644	0.0983183968297263	0.753857032482722	0.99864353193793
Gng10	-0.12	0.92	6.94488384745545	0.0981373068358332	0.754076493475231	0.99864353193793
Rac3	-0.3	0.81	1.61275731330305	0.0981032804648136	0.754117754473403	0.99864353193793
Satb2	0.22	1.17	2.70685756586339	0.0981031527887521	0.75411790931052	0.99864353193793
St6gal2	0.59	1.51	-0.55700216119651	0.0980701773587378	0.754157903444945	0.99864353193793
Nid2	0.13	1.09	6.84530487789555	0.0980583629576013	0.75417223429634	0.99864353193793
Tmem63b	0.12	1.09	5.8917404557276	0.098049173427297	0.754183381838689	0.99864353193793
Ogfod3	0.26	1.2	3.09761107204043	0.0980240212603141	0.754213896108576	0.99864353193793
Dcdc2b	-0.34	0.79	0.538069303357965	0.0980221094471896	0.754216215670262	0.99864353193793
LOC117719707	0.29	1.23	1.52748037648908	0.0979662953881353	0.754283944616104	0.99864353193793
Son	-0.15	0.9	9.0150415159344	0.097920776193928	0.754339196689085	0.99864353193793
Cat	0.19	1.14	10.2467790000551	0.0978619586523055	0.754410611436031	0.99864353193793
Snx11	-0.12	0.92	5.51374076180643	0.0978129044310121	0.754470189831876	0.99864353193793
Srcap	0.12	1.09	6.9010607871832	0.0977456858932058	0.754551856188042	0.99864353193793
Tril	-0.14	0.91	5.40944794510432	0.0977175178034586	0.754586087835955	0.99864353193793
Rab3b	-0.47	0.72	0.531892303447423	0.0976909067058518	0.754618432303853	0.99864353193793
Mcm10	-0.29	0.82	1.73728020305988	0.0976896012958881	0.75462001908927	0.99864353193793
LOC117713603	0.45	1.37	0.410655937726019	0.0976695684175688	0.754644371427363	0.99864353193793
