## Supplementary material for "A Multi-tissue Transcriptomic-Metabolomic Map Linking Maternal High-Fiber Diet to Reduced Offspring Type 2 Diabetes": sciaticnerve_results_all_tagwise.tsv (part 2 of 2)

genes	logFC	FC	logCPM	LR	PValue	FDR
LOC117724936	-0.17	0.89	4.01184793831392	0.0976054376524269	0.75472234841379	0.99864353193793
Afap1l2	-0.13	0.92	7.57114440772582	0.0975934332541167	0.754736947758473	0.99864353193793
Snx5	0.12	1.09	6.85025633518147	0.0975694252128334	0.754766148485901	0.99864353193793
Fxyd5	0.18	1.14	3.4718425680915	0.0975341090632833	0.754809110313436	0.99864353193793
LOC117718526	-0.16	0.9	4.29489922084032	0.0973990243735625	0.754973518634024	0.99864353193793
LOC117709201	0.15	1.11	5.32922843503614	0.0973886158142427	0.754986191831087	0.99864353193793
Nipal1	-0.15	0.9	4.39003992159895	0.0973505694130343	0.755032522485704	0.99864353193793
Kcng4	0.19	1.14	3.33852205960473	0.0972667887202727	0.755134580690284	0.99864353193793
Mtcp1	0.36	1.29	0.494149611390155	0.0972635133439619	0.755138571598846	0.99864353193793
Zdhhc3	-0.12	0.92	6.33993671493394	0.0971311639010928	0.755299895564569	0.99864353193793
Med20	-0.15	0.9	4.55493512036564	0.097119916571863	0.755313610766529	0.99864353193793
Ints6	-0.16	0.9	4.39237592584494	0.0971033081766761	0.755333864945126	0.99864353193793
LOC117714735	0.72	1.65	-0.948961022643657	0.0970694289442706	0.755375187052712	0.99864353193793
Samd4b	-0.15	0.9	4.76404737965306	0.0970274640013711	0.75542638217784	0.99864353193793
Gpc1	0.14	1.11	7.35749263563723	0.0970103487981158	0.755447265354001	0.99864353193793
Tsr2	-0.13	0.91	7.19053210189215	0.0969978735486889	0.755462488347369	0.99864353193793
Anapc15	-0.18	0.88	4.46610947687549	0.0969774063570314	0.755487465879633	0.99864353193793
Simc1	0.17	1.12	4.01358431140065	0.0969021957778993	0.755579275403466	0.99864353193793
Pitpnc1	0.13	1.09	5.95653447308585	0.0968768186693971	0.755610262047323	0.99864353193793
Znf703	-0.2	0.87	2.92587317651852	0.0968758693792156	0.755611421261687	0.99864353193793
Adcy10	0.49	1.41	0.0900184564300018	0.09686873801025	0.755620129846891	0.99864353193793
LOC117724554	-0.35	0.79	0.905650776421343	0.096807686247355	0.75569469857723	0.99864353193793
Ptp4a1	0.14	1.1	6.65826912041094	0.0967696923446741	0.755741117416111	0.99864353193793
Asrgl1	0.26	1.2	2.69190847287971	0.0967687322323991	0.755742290557393	0.99864353193793
Etv6	0.18	1.13	3.59650425258721	0.0967393917249586	0.755778144193535	0.99864353193793
LOC117720228	0.13	1.1	7.18929022216501	0.0967255120497752	0.755795107014792	0.99864353193793
C20H6orf89	-0.12	0.92	6.13294749602955	0.0967020999201871	0.755823722796397	0.99864353193793
Elac2	0.15	1.11	4.67711692543712	0.0966740199536442	0.755858048913879	0.99864353193793
Sh3gl3	0.27	1.21	2.65804724616481	0.0966101961098564	0.75593609017229	0.99864353193793
LOC117714632	0.28	1.22	1.59659498471762	0.0965560403255994	0.756002331884705	0.99864353193793
Ccdc115	0.13	1.1	5.13283204464708	0.0964630280619092	0.756116149217637	0.99864353193793
Bhlhb9	0.13	1.09	5.36418182424388	0.0964149385776332	0.75617501899837	0.99864353193793
Samm50	0.13	1.1	6.30340060004157	0.0964147490511964	0.756175251043092	0.99864353193793
Cdo1	0.16	1.12	7.53199851334598	0.0964036975939502	0.756188782212301	0.99864353193793
LOC117720742	-0.42	0.75	0.998189054502047	0.0963614016810226	0.756240576284983	0.99864353193793
Dhrs9	-0.6	0.66	-0.582299365491882	0.0963316694202199	0.756276992815319	0.99864353193793
Timm10	0.22	1.17	3.35431193416487	0.0963272256939787	0.756282436088783	0.99864353193793
Znf654	-0.15	0.9	4.70495344309274	0.0962225203649076	0.756410733108694	0.99864353193793
Arhgdib	0.12	1.09	5.71454209516826	0.0961726512422629	0.756471865399522	0.99864353193793
Srgap2	-0.12	0.92	6.28292862846475	0.0960694303684095	0.756598454397669	0.99864353193793
LOC117720885	0.5	1.41	-0.319265554475146	0.096058950277119	0.756611311239305	0.99864353193793
Zbtb5	0.14	1.1	4.87694803190616	0.0959141951590472	0.756788973655707	0.99864353193793
Setd2	-0.12	0.92	6.72707333036599	0.0959053752771171	0.756799803315976	0.99864353193793
Lyzl4	-0.12	0.92	5.59758732361742	0.0958910957629207	0.756817337846936	0.99864353193793
Nae1	0.12	1.09	5.64685705736283	0.0957957925232571	0.756934402127046	0.99864353193793
Ak9	0.8	1.74	-0.507016310359036	0.0957876259047268	0.75694443643601	0.99864353193793
Thoc5	0.13	1.09	5.12106924097049	0.0957626828749847	0.756975086792526	0.99864353193793
Rusc2	0.12	1.09	5.39616469900757	0.0956966796596521	0.757056213606887	0.99864353193793
LOC117701433	-0.68	0.62	-0.129620804680532	0.0956904201537814	0.757063908971356	0.99864353193793
Brpf3	0.17	1.12	4.50941445062617	0.0955466439064532	0.757240741804941	0.99864353193793
Exosc9	0.13	1.09	5.2184650084426	0.0955224258412408	0.757270542353165	0.99864353193793
Sdc4	0.14	1.1	7.86516598174395	0.0954232938767241	0.757392568292686	0.99864353193793
Ccdc141	-0.19	0.88	4.4589826015392	0.0953282774711806	0.757509593393598	0.99864353193793
Fyn	-0.12	0.92	6.86036130428873	0.0953067255526374	0.757536146280523	0.99864353193793
Cdkn1c	-0.13	0.91	6.1315602820723	0.0952437546198102	0.757613748013079	0.99864353193793
Crh	-0.66	0.63	-0.667998475984631	0.0952093583823057	0.757656147810611	0.99864353193793
Ppp2r2c	-0.13	0.91	7.37661087060143	0.095160166151913	0.75771680101644	0.99864353193793
Npas2	0.23	1.17	2.77134485873478	0.0951370177655582	0.757745348534201	0.99864353193793
Tuba4a	-0.22	0.86	6.17942618300655	0.0950881682941453	0.757805604144592	0.99864353193793
Lypla2	-0.15	0.9	4.9470753174037	0.095083234803484	0.757811690526095	0.99864353193793
LOC117711759	0.27	1.21	1.59249307040099	0.0949252299221357	0.758006710559469	0.99864353193793
Trpm2	-0.21	0.87	2.78022785946389	0.0948576310480109	0.758090199822353	0.99864353193793
LOC117707453	-0.56	0.68	-0.11109179545184	0.094803007918494	0.75815768694312	0.99864353193793
Lsmem1	0.59	1.5	1.37729468894319	0.0947637935648142	0.758206149579085	0.99864353193793
Meis2	-0.14	0.91	4.64833399339788	0.094710996509423	0.758271415592902	0.99864353193793
Lamc1	-0.15	0.9	8.97322591457494	0.0946683528756914	0.758324144814401	0.99864353193793
Gas2l2	-0.38	0.77	0.441053880698284	0.0943471714045034	0.758721706823262	0.99864353193793
Bcl2l11	-0.18	0.88	3.37986655594339	0.0942294582641501	0.758867598881042	0.99864353193793
Atg4c	0.14	1.1	4.85648623954819	0.0941873595827568	0.758919799617632	0.99864353193793
C20H22orf15	-0.51	0.7	-0.51874373215427	0.0941189211520981	0.759004687874586	0.99864353193793
Znf449	-0.15	0.9	4.56824143923025	0.0940163439531432	0.759131983736165	0.99864353193793
Sp1	0.13	1.09	4.99636603461059	0.0939897980520087	0.759164938940679	0.99864353193793
Cog7	0.14	1.1	4.95452945777662	0.0939174269875305	0.759254809309812	0.99864353193793
Parp2	-0.17	0.89	4.18425093815384	0.0939061748905003	0.759268785563066	0.99864353193793
Serinc2	0.32	1.25	2.46184346938084	0.0938842548773575	0.759296015087716	0.99864353193793
LOC117708917	0.19	1.14	4.55942109437861	0.0937986606739871	0.759402375410252	0.99864353193793
Sobp	-0.21	0.87	2.90007904599524	0.0937444874803262	0.759469719062866	0.99864353193793
Msi2	-0.16	0.9	4.07062271070809	0.0936477981530041	0.7595899681823	0.99864353193793
LOC117710247	0.21	1.16	2.87892117275682	0.0935585025682308	0.759701082280505	0.99864353193793
Cmtm4	0.12	1.09	5.86130888338386	0.0935007107929375	0.759773025829349	0.99864353193793
Notch2	-0.12	0.92	6.98224257631507	0.0933730849964474	0.759931990197426	0.99864353193793
Arrdc2	-0.17	0.89	3.65468750877285	0.0933434874156122	0.759968872442815	0.99864353193793
Trim45	0.17	1.12	4.0434979289347	0.0932837173745882	0.760043372800262	0.99864353193793
Cldnd1	0.12	1.09	6.90236765732298	0.0931564442082922	0.760202099402811	0.99864353193793
Fbxl14	0.12	1.09	5.52976916176836	0.0931298223398892	0.760235315408276	0.99864353193793
Lmod3	-0.3	0.81	5.07556367218384	0.0930694810169896	0.760310622268098	0.99864353193793
Chsy3	0.29	1.22	1.52527600471948	0.093020548250554	0.760371710677437	0.99864353193793
LOC117724528	0.19	1.14	4.15586283189822	0.0929923124676808	0.76040696864898	0.99864353193793
Ndufs4	-0.13	0.91	6.40039084834206	0.0928965565036606	0.760526582532764	0.99864353193793
Pik3ca	-0.12	0.92	6.46982710238584	0.0928432464987519	0.760593204101954	0.99864353193793
Socs6	-0.15	0.9	4.309128987479	0.0928244066834525	0.760616753237622	0.99864353193793
Kdm5c	0.12	1.08	6.32715630478928	0.0927234857711221	0.760742945471772	0.99864353193793
Insig2	-0.11	0.92	6.71296778277959	0.0927029680849228	0.760768610111956	0.99864353193793
Eral1	-0.13	0.92	5.10659353281031	0.0926783793318828	0.760799371152951	0.99864353193793
Snai1	-0.28	0.82	1.35820057399407	0.0926698112384119	0.760810091063464	0.99864353193793
LOC117722176	-0.25	0.84	2.12311277139164	0.0926561123611722	0.760827231443415	0.99864353193793
Palld	0.13	1.09	6.3845047990794	0.0926174250408249	0.760875645469552	0.99864353193793
Dcaf11	0.13	1.09	7.21449227840943	0.0925903092041698	0.760909585313436	0.99864353193793
LOC117702695	0.22	1.16	2.6452062645086	0.092577409371613	0.760925733440927	0.99864353193793
Lmbrd1	-0.12	0.92	7.45801698806539	0.0925452093558337	0.760966047077321	0.99864353193793
Trim35	-0.13	0.92	6.89346027593333	0.0924691606080676	0.76106128868773	0.99864353193793
Rpl14	0.14	1.1	8.44976197135994	0.0924259100573048	0.76111547371738	0.99864353193793
Gga2	0.13	1.09	5.18004300959765	0.0924257303048939	0.761115698943172	0.99864353193793
Rnf19a	0.12	1.08	6.65616783913853	0.0923099083615052	0.761260871048051	0.99864353193793
Ercc6l2	-0.14	0.91	4.73462955934465	0.0922807139970467	0.761297479182795	0.99864353193793
Pnma2	-0.28	0.83	2.55375492285131	0.0922513329079848	0.761334327846476	0.99864353193793
Ap4s1	-0.17	0.89	3.91981093287339	0.0922400793051342	0.761348443392102	0.99864353193793
Epha2	-0.16	0.89	3.91599027233605	0.0921735166030615	0.761431953125039	0.99864353193793
Trim54	-0.31	0.81	5.77792554883207	0.0921441153452704	0.761468850502701	0.99864353193793
Nudt12	0.12	1.09	5.87698936828967	0.0920745733932593	0.761556148406496	0.99864353193793
Col4a1	0.18	1.13	10.6960758455294	0.0918679820280734	0.761815700708498	0.99864353193793
LOC117715271	0.58	1.5	-0.423301564249128	0.0918581679077084	0.761828038662406	0.99864353193793
Htra1	0.13	1.09	7.40564419848034	0.0917171663503307	0.762005380173523	0.99864353193793
Pms1	0.16	1.12	4.28452988970642	0.0915978355952403	0.762155582029651	0.99864353193793
Wnk2	-0.18	0.89	4.2584846188261	0.0915470076647225	0.762219591679208	0.99864353193793
Ifih1	0.14	1.1	4.60072538133868	0.0914665677972744	0.762320932477663	0.99864353193793
Bmp6	-0.16	0.9	4.720431653143	0.0913369044030303	0.762484389138876	0.99864353193793
Fdps	-0.12	0.92	6.82832421116178	0.0913162661171061	0.76251041791606	0.99864353193793
Erbin	-0.13	0.91	7.92455551168217	0.0912419949179786	0.762604114498961	0.99864353193793
Klhl29	0.19	1.14	3.99879194693093	0.0911481034099504	0.762722622592442	0.99864353193793
Il18r1	-0.45	0.73	1.33886346684797	0.0910842325737455	0.762803277226883	0.99864353193793
Cog5	0.14	1.1	5.00604636232624	0.0910349618117703	0.76286551630425	0.99864353193793
Znf706	-0.12	0.92	7.89837316935208	0.0910021377655088	0.762906990006077	0.99864353193793
Wbp2	-0.12	0.92	6.04441096809569	0.0910008643247362	0.762908599183067	0.99864353193793
Ctdnep1	0.15	1.11	4.70473826970329	0.090946282381259	0.76297758292987	0.99864353193793
Brsk2	-0.16	0.89	4.07251497368987	0.0908173687449978	0.763140600980213	0.99864353193793
Il1b	0.39	1.31	0.58594612715549	0.0907664763490033	0.763204991828477	0.99864353193793
LOC117722664	0.15	1.11	4.27995454630664	0.0904909228098452	0.763553974245606	0.99864353193793
Spred3	-0.3	0.81	1.62399621441226	0.0904346289834779	0.763625340375054	0.99864353193793
Ripor1	0.12	1.09	6.22241234344276	0.0903863954804809	0.763686507351844	0.99864353193793
Bhlhe40	-0.13	0.92	5.85375718839126	0.090287874296942	0.763811501616967	0.99864353193793
Efcab12	0.36	1.29	1.04324877944529	0.0902738966141667	0.76382924118727	0.99864353193793
Srsf6	0.12	1.08	6.94792312331279	0.0902557588047741	0.763852262753303	0.99864353193793
Rpl9	0.13	1.1	7.70320560212822	0.0902129514195096	0.763906606386434	0.99864353193793
Gpr183	-0.29	0.82	1.36139677742403	0.0900614319312276	0.764099072176825	0.99864353193793
Clk2	0.12	1.09	5.43364986818583	0.0899899290205316	0.764189959175382	0.99864353193793
Pex19	0.11	1.08	6.12793515275946	0.0899212096031798	0.76427734518554	0.99864353193793
Nxpe3	0.12	1.09	5.2133082421588	0.0898493206099595	0.76436880069796	0.99864353193793
Eme2	0.21	1.15	2.76150825647298	0.0898150695546027	0.764412388122278	0.99864353193793
Cass4	0.42	1.34	0.292975566718099	0.0898022912428216	0.764428651946872	0.99864353193793
Vmo1	-0.38	0.77	0.584515661404702	0.0897737391984053	0.764464996628786	0.99864353193793
Timp1	-0.16	0.9	4.22731969767115	0.0897726831118026	0.764466341071228	0.99864353193793
Cntn1	0.24	1.18	5.0378076953045	0.0897348688131547	0.76451448593577	0.99864353193793
LOC117694895	-0.36	0.78	0.645362519591613	0.0895904583594547	0.764698449966906	0.99864353193793
Rbm39	-0.14	0.9	9.01931338064549	0.0895742829718064	0.764719065801615	0.99864353193793
Zfp90	0.19	1.14	3.07183864962237	0.0895674961076625	0.76472771639117	0.99864353193793
Jazf1	0.23	1.17	2.1633627593449	0.0895555776605124	0.764742908600357	0.99864353193793
Hrh3	0.62	1.53	-0.305569258668958	0.0895440224938362	0.764757638794744	0.99864353193793
Bmx	0.23	1.17	2.40077091348423	0.0894518423184907	0.76487518453106	0.99864353193793
Arhgap26	0.14	1.1	4.57559057843776	0.0894448229494027	0.764884138149056	0.99864353193793
LOC117718670	-0.21	0.86	2.52920268543844	0.089349437790005	0.765005845486806	0.99864353193793
LOC117720999	0.17	1.12	8.46863976494986	0.0892749654581104	0.765100918166029	0.99864353193793
Mtmr10	0.12	1.09	5.50242479727797	0.0892352487954295	0.765151638812349	0.99864353193793
Slc30a5	0.12	1.08	5.99362559821524	0.0892195883549696	0.765171641547602	0.99864353193793
Ncor1	-0.12	0.92	7.5946785269599	0.0891483703662512	0.765262630842843	0.99864353193793
Herc2	-0.12	0.92	7.4896730284278	0.0890533977321971	0.765384031083537	0.99864353193793
Sh3d21	-0.16	0.9	4.16965138424224	0.0888780654578791	0.765608337629431	0.99864353193793
Micu2	0.13	1.1	8.24973704553095	0.0888214085483376	0.765680871592115	0.99864353193793
Znf687	0.14	1.11	4.34263260539821	0.0888016439428554	0.765706180789435	0.99864353193793
C14H18orf25	-0.12	0.92	5.69175671170812	0.0887847115673088	0.765727865666556	0.99864353193793
Fchsd2	-0.12	0.92	5.30374447411278	0.0887456452177514	0.765777905570995	0.99864353193793
LOC117704852	0.32	1.25	2.83684895573489	0.088745564254042	0.765778009289482	0.99864353193793
Lrrc28	-0.18	0.88	3.43270270631534	0.0885200213341133	0.766067141032479	0.99864353193793
Dhx36	-0.12	0.92	5.80087826590367	0.0884546827800168	0.766150975808671	0.99864353193793
Ldlrad4	-0.17	0.89	3.89884187452128	0.0883028547615416	0.766345913964449	0.99864353193793
Dmap1	0.14	1.1	4.47893201781929	0.0882445883662051	0.766420772979724	0.99864353193793
Spry1	0.15	1.11	4.33404191420909	0.0881207477039856	0.766579969334627	0.99864353193793
LOC117713830	0.29	1.22	1.18111111836677	0.0880517785710984	0.76666868147513	0.99864353193793
Klhl5	0.12	1.08	5.93877673182671	0.0880337813646883	0.766691836755492	0.99864353193793
Gimap8	0.14	1.1	4.81922834250489	0.0880134097616123	0.766718050051948	0.99864353193793
L1cam	0.11	1.08	6.87403697220275	0.0879963271623242	0.766740033745252	0.99864353193793
Gne	0.13	1.09	5.02256646862633	0.0879838144430549	0.766756137907316	0.99864353193793
Ttc39a	-0.35	0.78	0.21535571290228	0.0879344200462104	0.766819721819597	0.99864353193793
LOC117720359	0.63	1.54	-0.681987544435826	0.0879312694037839	0.76682377820533	0.99864353193793
Fxyd3	-0.44	0.74	0.256257838828541	0.087924006979728	0.766833128724435	0.99864353193793
Sox5	-0.24	0.84	1.97850744334501	0.0878939656618707	0.766871811997906	0.99864353193793
Myo15b	0.24	1.18	2.9905887906905	0.0878228064434934	0.766963470219741	0.99864353193793
LOC117721705	0.66	1.58	-0.455937395999353	0.0878096728935418	0.766980391597618	0.99864353193793
Txnl4a	0.14	1.1	5.32553277735484	0.0876804060579293	0.767147013594368	0.99864353193793
Mmrn1	0.19	1.14	3.84766719513493	0.087640352699502	0.767198668565527	0.99864353193793
Akap10	-0.14	0.91	4.9082950547082	0.0876381040953451	0.767201568867284	0.99864353193793
Usp33	-0.12	0.92	7.0780775149015	0.0876217470756454	0.767222667748399	0.99864353193793
Reep2	0.27	1.21	1.71275921936947	0.0876217288178114	0.767222691300333	0.99864353193793
Dusp12	0.17	1.12	3.73195290299375	0.0875988097281738	0.767252258186831	0.99864353193793
Sfmbt2	0.34	1.26	1.21063755014755	0.087549597838132	0.767315758449225	0.99864353193793
LOC117693792	-0.13	0.92	5.04958149262581	0.0875245952322643	0.767348027845034	0.99864353193793
Pard3	-0.12	0.92	6.35881357687261	0.0875055400659241	0.767372624595706	0.99864353193793
Nek4	-0.16	0.9	4.14964594727859	0.0874601031548212	0.767431287130498	0.99864353193793
Pick1	-0.12	0.92	5.56846253947589	0.0874519053521632	0.767441872886511	0.99864353193793
Ikbkg	-0.12	0.92	5.27908004302945	0.0874122015008603	0.76749314978351	0.99864353193793
LOC117722509	-0.84	0.56	-0.972322411377038	0.0873848784943911	0.767528444371088	0.99864353193793
LOC117721294	0.37	1.29	0.216159275974284	0.0873683833595191	0.767549754922895	0.99864353193793
Rpgrip1	-0.54	0.69	-0.92532793463461	0.0873587680540444	0.767562178229174	0.99864353193793
Muc5ac	0.64	1.55	0.104019705582116	0.0873468496632057	0.767577578233064	0.99864353193793
LOC117715584	0.48	1.39	0.143801233549738	0.0873452964044716	0.767579585315541	0.99864353193793
Etfrf1	0.15	1.11	4.69276221921399	0.0873059187925169	0.767630474573806	0.99864353193793
LOC117722036	-0.15	0.9	4.31644943732913	0.0873040387144057	0.767632904585806	0.99864353193793
Arhgef2	0.12	1.08	5.85894255235973	0.0872617736879286	0.767687539890974	0.99864353193793
Tmem74	-0.27	0.83	1.53610485301699	0.0872490783736874	0.767703953724512	0.99864353193793
Smco1	0.59	1.51	0.83838565074996	0.0871876110928689	0.76778344343793	0.99864353193793
Nrxn2	0.13	1.1	4.7750409863408	0.0871576398724146	0.767822213378689	0.99864353193793
Marchf7	-0.11	0.93	6.61714691978395	0.0870245477471548	0.767994465268863	0.99864353193793
Znf692	-0.19	0.88	3.2180851387249	0.0870159539082995	0.768005592597097	0.99864353193793
Pacsin3	-0.12	0.92	6.36168196142258	0.0868184644347236	0.768261467313063	0.99864353193793
Chd6	0.11	1.08	6.41226376793522	0.0867288008947887	0.768377743134869	0.99864353193793
LOC117719317	-0.13	0.92	5.36624696281945	0.0867015870740828	0.768413046980976	0.99864353193793
Setd6	-0.16	0.89	3.57838656271428	0.0866800961862367	0.768440930856652	0.99864353193793
Nanos1	0.31	1.24	1.39939178505959	0.086663269271078	0.76846276596948	0.99864353193793
Polr2k	-0.18	0.88	3.44944324846955	0.0866050625234545	0.768538314572164	0.99864353193793
Lrrtm1	-0.27	0.83	1.48404053401694	0.08653588352818	0.76862814033014	0.99864353193793
Sncaip	-0.2	0.87	3.07560645846204	0.0865283772249192	0.768637889267073	0.99864353193793
Sap30	0.25	1.19	2.61186769054349	0.0865256725883681	0.768641402071636	0.99864353193793
Taf5l	0.16	1.12	4.12909467701926	0.0864947700318823	0.7686815428056	0.99864353193793
Hspa4l	-0.12	0.92	5.82098497593267	0.0864672688793142	0.768717271853853	0.99864353193793
LOC117724914	-0.17	0.89	3.82684611849757	0.0864630198845733	0.768722792628962	0.99864353193793
Cercam	0.14	1.1	5.03571411715035	0.0864535354592251	0.768735116400035	0.99864353193793
Aatk	-0.13	0.91	8.04690934994365	0.0864498409704362	0.768739917104088	0.99864353193793
Sema3e	0.16	1.12	4.01369345971717	0.0864316808938228	0.768763516347482	0.99864353193793
Bpgm	0.12	1.09	5.34076946563163	0.086396749933918	0.768808917134812	0.99864353193793
Rps6ka1	0.17	1.12	3.68126507396576	0.0863114545082808	0.768919820003195	0.99864353193793
Syde2	0.11	1.08	5.85680808437096	0.0863073456097265	0.768925163980288	0.99864353193793
Cenpu	0.29	1.22	2.01391245927322	0.0862804710173508	0.768960120114601	0.99864353193793
Ddb2	-0.13	0.92	4.96104027253435	0.0862290061615058	0.769027077636408	0.99864353193793
LOC117716894	-0.12	0.92	7.45197803590491	0.0861761890991088	0.769095816995918	0.99864353193793
Sorcs3	-0.36	0.78	0.955386085209457	0.0861525767068807	0.769126555010098	0.99864353193793
Arl6ip5	-0.12	0.92	7.82863798782583	0.0860958770332091	0.76920038389773	0.99864353193793
Chmp1a	0.11	1.08	6.06695245754609	0.0860612594240069	0.769245472616857	0.99864353193793
Spag8	0.31	1.24	1.22376443380017	0.0860373475992149	0.769276623024778	0.99864353193793
Ggct	-0.11	0.92	6.40848164040288	0.0860205964894611	0.769298447827654	0.99864353193793
Rab9b	-0.28	0.82	1.8172648488115	0.085989448614054	0.769339036125265	0.99864353193793
C2H15orf62	0.36	1.29	0.928288914959849	0.0859634740575119	0.769372889258801	0.99864353193793
Tspan11	0.2	1.15	3.1071386271616	0.085889145545937	0.769469793720002	0.99864353193793
Slc39a13	0.15	1.11	4.84774828031939	0.0858480546632872	0.769523384764098	0.99864353193793
Gemin2	-0.16	0.89	4.00544059167302	0.0857944781961282	0.769593280524423	0.99864353193793
Champ1	-0.11	0.92	5.96552510793819	0.0856975734654868	0.769719762473597	0.99864353193793
LOC117712518	-0.32	0.8	0.693516239920893	0.085681020864794	0.769741375014092	0.99864353193793
Spryd3	-0.12	0.92	6.00953400520249	0.0856475569284594	0.769785075415109	0.99864353193793
Marveld1	0.12	1.09	6.85075495512783	0.0856257745380766	0.769813525919048	0.99864353193793
Brd1	-0.11	0.93	6.78854199196558	0.0855991952658035	0.769848247067929	0.99864353193793
LOC117715265	-0.31	0.81	1.39483246409411	0.0855970851095389	0.769851003867033	0.99864353193793
Topbp1	-0.12	0.92	5.08229424531666	0.0854800939835383	0.770003903873051	0.99864353193793
LOC117713515	0.19	1.14	3.30058890397357	0.0854674823187338	0.77002039330187	0.99864353193793
Tent4b	-0.11	0.93	6.43852641396285	0.0854611263544569	0.770028704062901	0.99864353193793
LOC117705567	0.57	1.48	-0.398037109259648	0.0854599173933908	0.770030284881707	0.99864353193793
LOC117694540	0.13	1.09	7.79921346927105	0.0853796778629095	0.770135231999242	0.99864353193793
Etnppl	0.24	1.18	5.87180435421076	0.0853467831241055	0.770178271249681	0.99864353193793
Snapin	0.12	1.09	5.41289284363256	0.085328541208515	0.77020214272717	0.99864353193793
Cd59	-0.12	0.92	7.5695385498188	0.0852169031686278	0.770348293290309	0.99864353193793
Zscan2	0.22	1.16	2.84274704545557	0.0852125543092703	0.770353988686657	0.99864353193793
Mfap4	-0.14	0.91	5.71197830813192	0.0851916003161888	0.77038143287399	0.99864353193793
Gab3	-0.22	0.86	2.72228535838001	0.0851590422435811	0.770424082603295	0.99864353193793
LOC117713815	0.13	1.09	8.39400318003367	0.0851030644835171	0.770497431842128	0.99864353193793
Cfap69	-0.22	0.86	2.40011981626682	0.085083069669033	0.770523637956501	0.99864353193793
Nup35	-0.15	0.9	3.96623299190908	0.0850723137058961	0.770537736593737	0.99864353193793
Soga1	-0.12	0.92	5.57260639135746	0.0850542601532616	0.770561402895878	0.99864353193793
LOC117721011	0.42	1.34	-0.311060683256805	0.0850458865821655	0.77057238068902	0.99864353193793
LOC117708247	-0.19	0.88	3.41198145049437	0.0849753698205236	0.770664851783829	0.99864353193793
Pcsk5	-0.11	0.93	6.58080506477917	0.0849598417248474	0.770685219910772	0.99864353193793
Cep131	-0.13	0.91	5.60192002704265	0.084958973764139	0.770686358470169	0.99864353193793
Klf11	-0.12	0.92	5.02371918970534	0.0849131122615443	0.770746526904437	0.99864353193793
Misp3	0.43	1.35	0.623665674276158	0.0848903512421844	0.770776394985674	0.99864353193793
Fam91a1	0.11	1.08	6.78780776285602	0.0848333119830482	0.770851263675833	0.99864353193793
Psmc3ip	-0.25	0.84	1.78930271929291	0.0847917149366075	0.770905880418342	0.99864353193793
Tctex1d2	0.14	1.1	4.58245359812508	0.0847650498640309	0.770940899187916	0.99864353193793
Rsrc1	-0.13	0.91	5.56550872821567	0.0847641667259547	0.770942059099792	0.99864353193793
Cel	0.24	1.18	3.31267135783503	0.0846706292471655	0.771064948178872	0.99864353193793
Nckap1l	0.17	1.12	3.78706033873918	0.0845917689623481	0.771168611648601	0.99864353193793
Agtpbp1	0.12	1.09	5.53058549156575	0.0845356377239246	0.771242429249177	0.99864353193793
Rffl	0.17	1.12	3.95580591346416	0.0844679173304161	0.77133152301127	0.99864353193793
Znf182	-0.2	0.87	2.83999868731763	0.0844637051937693	0.771337065828023	0.99864353193793
Nans	0.15	1.11	4.23371860843008	0.0844469250494	0.771359148571492	0.99864353193793
Josd2	0.12	1.09	5.24236538691851	0.0843623526721231	0.771470482421178	0.99864353193793
Dffa	0.11	1.08	6.00416196286549	0.0843254141912041	0.771519128435309	0.99864353193793
Hlx	0.2	1.15	3.16270335245548	0.084249543350027	0.771619082544141	0.99864353193793
Anxa5	0.13	1.09	8.09591776514578	0.084214693592747	0.771665010825259	0.99864353193793
Tmem71	-0.39	0.76	0.815711855535246	0.0840773170202453	0.771846158997408	0.99864353193793
Taldo1	-0.13	0.91	8.42094290731666	0.0840751725330887	0.771848988042945	0.99864353193793
Yrdc	0.29	1.23	1.8675497347624	0.0840647255757476	0.771862770413992	0.99864353193793
Entpd7	0.17	1.12	3.97750661319154	0.0839865266594275	0.771965965496207	0.99864353193793
LOC117717309	-0.39	0.76	1.55120563256605	0.0839530858453319	0.772010111512812	0.99864353193793
Acsl1	0.15	1.11	9.12733436561259	0.083924512352568	0.772047839613631	0.99864353193793
Slc7a4	0.24	1.18	1.82383550513977	0.0839090261443429	0.772068290328239	0.99864353193793
Ppp2r3a	-0.15	0.9	5.54247919179285	0.0838740047233673	0.772114546320403	0.99864353193793
Loxl3	-0.16	0.9	3.87534488510024	0.0838126989715741	0.772195543636327	0.99864353193793
Atg4a	0.15	1.11	4.30892879361217	0.0837198018683121	0.772318340735425	0.99864353193793
Crtc1	0.15	1.11	4.14682513324417	0.0836995899744402	0.772345067837	0.99864353193793
Cstf2	0.11	1.08	5.34249000501885	0.0836214498147875	0.772448429013011	0.99864353193793
LOC117723877	0.48	1.39	-0.0788411270669957	0.0835737339573557	0.772511571681636	0.99864353193793
LOC117710019	-0.3	0.81	1.9117139334028	0.0835330546078765	0.772565418324369	0.99864353193793
Itsn2	-0.12	0.92	7.06050539176682	0.0834994703686349	0.772609883983241	0.99864353193793
Cdc6	0.32	1.25	1.20485378061172	0.0834870295626722	0.772626358116348	0.99864353193793
Lrch3	-0.11	0.93	6.48987200585935	0.0833777652718868	0.772771103214511	0.99864353193793
Bcl2l2	-0.12	0.92	7.62113094241855	0.0833601107731827	0.772794500204394	0.99864353193793
C9H12orf71	0.49	1.41	-0.273691310178148	0.0833466248013419	0.772812374576101	0.99864353193793
LOC117695230	0.45	1.36	-0.235519927842582	0.0833271029249807	0.772838251740083	0.99864353193793
Sh3rf2	0.35	1.28	1.15887635942952	0.083277994293443	0.772903362061631	0.99864353193793
Fgr	-0.28	0.82	1.24249944865479	0.0832755041950319	0.772906664094399	0.99864353193793
Mospd1	0.15	1.11	4.78646747636355	0.0832726395089205	0.772910462921022	0.99864353193793
Stk38	-0.11	0.93	6.57701532626568	0.0831757422039245	0.773038999012371	0.99864353193793
Rpl13a	0.13	1.1	8.72762463843489	0.0831665145411801	0.773051243908391	0.99864353193793
Med10	0.13	1.1	4.55030214358376	0.0831569288437516	0.773063964687404	0.99864353193793
Asxl1	0.11	1.08	5.5316991908139	0.0831164806570636	0.773117650535302	0.99864353193793
Gypc	-0.17	0.89	4.16690128885196	0.0830750482053402	0.773172657444471	0.99864353193793
Tmed5	-0.11	0.92	5.40270331273491	0.0829757714941664	0.773304520524315	0.99864353193793
Trpm4	-0.14	0.91	4.18746734597014	0.0829453844860472	0.773344898771696	0.99864353193793
LOC117705810	-0.11	0.93	5.62719874328093	0.082787918226287	0.77355426829789	0.99864353193793
Nbdy	0.17	1.12	3.55845395125732	0.0827660415507516	0.773583372909694	0.99864353193793
Dpm1	-0.11	0.92	6.85836778639819	0.082764891228148	0.773584903407965	0.99864353193793
Kcng2	-0.3	0.81	1.98064988644316	0.0826249415806402	0.773771191689592	0.99864353193793
Fam241a	-0.4	0.76	0.717790744037644	0.0826188595150645	0.773779291455287	0.99864353193793
Heg1	0.12	1.09	6.36230627756551	0.0825652020675043	0.773850763528118	0.99864353193793
LOC117694469	-0.77	0.59	-0.992449387081162	0.0825429717004482	0.773880381888917	0.99864353193793
Kcnj14	-0.29	0.82	2.17941395730533	0.0824527182525161	0.774000674348187	0.99864353193793
Fat1	-0.12	0.92	8.21621042547577	0.0824189257857936	0.774045732281224	0.99864353193793
Nhlrc3	0.13	1.09	4.98301914731781	0.0823618868200433	0.774121809134907	0.99864353193793
Rpl27	0.13	1.09	6.87690094860835	0.0823325921825937	0.774160892522249	0.99864353193793
Rbbp7	0.12	1.09	7.6701015356535	0.0822568829674106	0.774261934703883	0.99864353193793
Copa	-0.11	0.93	7.26224258826426	0.0822246920822646	0.774304912188769	0.99864353193793
Rfx1	0.15	1.11	4.25867082554134	0.0822081392839213	0.774327015083392	0.99864353193793
Gnl3l	0.11	1.08	6.65391159334794	0.0821721530870652	0.774375075638205	0.99864353193793
Amfr	-0.12	0.92	8.15269692128848	0.0820697351589244	0.774511919956641	0.99864353193793
Smim41	-0.26	0.83	1.37031247302339	0.0820498192170307	0.774538541099515	0.99864353193793
Gpd1	0.12	1.09	7.67105700331781	0.0819915223351568	0.774616485187293	0.99864353193793
Golga1	0.12	1.08	5.19988930809921	0.0819558488942321	0.774664196073091	0.99864353193793
Plin3	0.14	1.1	5.45820684769201	0.0819443878575807	0.77467952684184	0.99864353193793
Slc24a3	0.17	1.13	3.93291797358912	0.0818005459826074	0.774872034551477	0.99864353193793
Dlgap2	0.69	1.61	-0.963919283119147	0.0817987452604152	0.774874445669694	0.99864353193793
C4a	-0.12	0.92	7.12018760956119	0.0817523813445331	0.774936535585294	0.99864353193793
Btc	0.16	1.12	3.5022939881975	0.0816319198502848	0.775097945033659	0.99864353193793
Znf711	0.3	1.23	1.28549109353566	0.0815894086053959	0.775154937690857	0.99864353193793
Art1	0.39	1.31	2.54298677172829	0.0815866854068883	0.77515858909142	0.99864353193793
Plekhm3	0.25	1.19	2.11993922571755	0.0815787546071447	0.775169223479302	0.99864353193793
Skil	-0.11	0.92	5.33620383011019	0.0815588584312545	0.775195904668535	0.99864353193793
Fes	-0.12	0.92	4.9875363384282	0.081429719574244	0.775369168212173	0.99864353193793
Srebf1	0.12	1.08	5.65635131700577	0.0813752605172238	0.775442279598378	0.99864353193793
Pcgf6	0.29	1.22	1.79773146874681	0.0813362870589529	0.775494617781387	0.99864353193793
Hey1	0.18	1.13	3.63532476042997	0.0813260913762175	0.775508311991097	0.99864353193793
Zmynd10	-0.3	0.81	1.78820689249469	0.0813038351876534	0.775538208350379	0.99864353193793
Gtf2f1	0.12	1.08	6.70578321949303	0.0812983912741756	0.775545521740175	0.99864353193793
Ift20	-0.11	0.93	5.58941207786148	0.0812774681808808	0.775573632428321	0.99864353193793
Atg9a	0.12	1.09	5.60607913878607	0.0812487379063938	0.775612238630726	0.99864353193793
LOC117707544	-0.44	0.73	0.505917360605691	0.0810954108666069	0.775818396185141	0.99864353193793
Adarb1	-0.13	0.92	5.32650531501179	0.0810692688124117	0.775853566789824	0.99864353193793
LOC117704277	-0.17	0.89	3.68574098758144	0.0810570120381622	0.775870058735811	0.99864353193793
Rbfox1	0.3	1.23	4.5332567831588	0.0809305386065997	0.776040312219346	0.99864353193793
Malt1	-0.14	0.91	4.25348194010894	0.0809299950311075	0.776041044269209	0.99864353193793
Atf3	-0.18	0.89	3.77841389420148	0.080855323280907	0.77614163228353	0.99864353193793
LOC117694591	-0.3	0.81	1.33661451262883	0.0808393505528207	0.776163155170711	0.99864353193793
Zbtb32	-0.35	0.79	0.688867330958997	0.0808105751714301	0.776201935141856	0.99864353193793
Ddx50	-0.11	0.92	7.01757770956442	0.0807376864296092	0.776300199156789	0.99864353193793
Znf496	0.14	1.1	4.64609165786956	0.0806808343861363	0.776376876785801	0.99864353193793
Prf1	0.36	1.29	0.732367872426692	0.0806677905642879	0.77639447339885	0.99864353193793
Aga	-0.13	0.91	4.57929327930815	0.0806553774362246	0.776411220609713	0.99864353193793
Nrp1	-0.12	0.92	7.61695966248033	0.0805311878164787	0.77657884814738	0.99864353193793
LOC117719255	-0.22	0.86	2.72453433719639	0.0805067902286272	0.776611795712471	0.99864353193793
Smim6	0.17	1.12	4.00635959940467	0.0804109160687467	0.776741320628861	0.99864353193793
Mettl5	-0.16	0.89	3.93071586282022	0.0803061242290339	0.776882988692839	0.99864353193793
LOC117693496	-0.18	0.88	3.947647050765	0.0802478172890586	0.776961857071392	0.99864353193793
Znf281	-0.13	0.91	5.06500494098158	0.0801317393440866	0.777118961096139	0.99864353193793
Capns1	0.12	1.08	7.20048502362113	0.0800994199277651	0.777162725217174	0.99864353193793
Plxnb1	0.12	1.08	7.46208703142689	0.0800928607665559	0.77717160822246	0.99864353193793
Srms	0.27	1.2	1.48860966450997	0.0800831645772759	0.777184740392615	0.99864353193793
Cuedc1	0.12	1.08	5.57126975805222	0.0800777205845242	0.777192113917065	0.99864353193793
Lrrc10b	0.35	1.28	0.724680992718531	0.0799974258559786	0.777300899218679	0.99864353193793
Dlx5	0.34	1.26	0.947494006850388	0.0799272825867501	0.777395979331814	0.99864353193793
Rnf4	0.1	1.08	6.72176349734013	0.0798082428430536	0.777557442420855	0.99864353193793
Pianp	0.27	1.21	2.30598206573986	0.0797380538083239	0.777652706343775	0.99864353193793
Cul2	-0.11	0.93	5.38383727241419	0.079706358845689	0.777695739103673	0.99864353193793
Serbp1	-0.16	0.9	9.96452940043311	0.0797026115448065	0.777700827484899	0.99864353193793
Slc35f6	0.12	1.09	5.23696669368467	0.0796680960186174	0.777747701468076	0.99864353193793
Mylip	-0.11	0.93	5.54509806500624	0.0796582022439077	0.777761139779913	0.99864353193793
Cc2d2a	0.12	1.09	4.93193628215424	0.07959235458376	0.777850600941191	0.99864353193793
Spire2	-0.11	0.93	5.91567886148758	0.0795847901519587	0.777860880597189	0.99864353193793
Fgfrl1	0.12	1.09	5.6235231438934	0.0795839019947433	0.777862087589677	0.99864353193793
Efhb	-0.49	0.71	-0.132227217295217	0.079574469214557	0.777874907046807	0.99864353193793
Erlin2	0.11	1.08	6.5708286774886	0.0795577255160922	0.777897664301694	0.99864353193793
Slc25a16	0.15	1.11	4.52964166941216	0.0795512850415592	0.777906418583086	0.99864353193793
Pdcd6ip	-0.12	0.92	7.98903375057337	0.0795154835330752	0.777955089127954	0.99864353193793
Sh3gl2	-0.14	0.91	4.76053650840259	0.0794315580996932	0.778069228372004	0.99864353193793
Ttc39c	-0.12	0.92	5.44742818844236	0.0792570071607184	0.778306827648291	0.99864353193793
Sf3b4	-0.13	0.92	4.93083819492365	0.0792140723255581	0.778365313939284	0.99864353193793
Ehmt1	0.11	1.08	5.87523129921775	0.0791465699054714	0.778457301055072	0.99864353193793
Gpank1	0.16	1.12	3.73536564359183	0.079074495518459	0.77855556523787	0.99864353193793
LOC117710796	-0.69	0.62	-0.870480787270168	0.0790507774814628	0.77858791230647	0.99864353193793
Cdk16	0.11	1.08	5.69350657410051	0.0789921332324628	0.778667914832503	0.99864353193793
Pfkfb2	-0.11	0.93	5.58479907392702	0.0789847848359589	0.778677941779083	0.99864353193793
Parvb	0.14	1.1	4.52404947850225	0.0789033063946301	0.778789153515681	0.99864353193793
Smarcb1	0.11	1.08	5.15241395477333	0.0788172870143897	0.778906630527954	0.99864353193793
Itgb4	0.14	1.1	9.19206847317476	0.0787370996282796	0.779016205062753	0.99864353193793
Rtf2	-0.11	0.93	6.18005871176058	0.0787261185591681	0.779031215169317	0.99864353193793
LOC117709919	0.17	1.13	4.73827327370525	0.0787112925104179	0.779051482799371	0.99864353193793
Inppl1	0.11	1.08	6.43970393239365	0.0785947237476025	0.779210907397962	0.99864353193793
Lamp2	0.12	1.09	8.03930062692161	0.0785796065216391	0.779231591723944	0.99864353193793
LOC117713054	0.52	1.43	1.75073782125443	0.0785181403744648	0.779315715627062	0.99864353193793
Sdk2	0.15	1.11	3.90336296562227	0.0784915126625375	0.779352169916022	0.99864353193793
LOC117703745	-0.42	0.75	0.220354490801838	0.0784274884140057	0.779439848702732	0.99864353193793
Htr5a	-0.23	0.85	2.54461126217636	0.0782047413618301	0.779745193448462	0.99864353193793
LOC117709956	0.59	1.51	-0.681004497015356	0.0781831805819815	0.779774774139989	0.99864353193793
Phospho1	-0.19	0.88	4.53110280316961	0.0781819064087923	0.779776522401946	0.99864353193793
Bok	0.14	1.1	4.51535129868176	0.0781474548108201	0.779823798422814	0.99864353193793
Gart	-0.1	0.93	6.46484423004092	0.0780949432546779	0.779895878743101	0.99864353193793
Kiaa0513	0.13	1.09	5.10984670702409	0.0780928245170536	0.779898787589989	0.99864353193793
Ajm1	0.34	1.27	1.07790346125943	0.0780785615881836	0.779918370487691	0.99864353193793
Swi5	0.11	1.08	5.55545260559909	0.0780768525341775	0.779920717135791	0.99864353193793
Smim40	-0.52	0.7	-0.62436036909327	0.0780551137092438	0.77995056844634	0.99864353193793
Col23a1	0.12	1.09	7.48655721892163	0.0779779554934663	0.78005655672848	0.99864353193793
Grm4	-0.25	0.84	1.66572708671747	0.0779686215868596	0.780069382069072	0.99864353193793
Rtn3	0.12	1.08	7.86567739651521	0.0778769940019679	0.780195327757887	0.99864353193793
Ssr2	-0.12	0.92	5.10684517225943	0.0778384714275737	0.780248302384432	0.99864353193793
Med24	0.14	1.1	4.70363866939678	0.0777992614509069	0.780302236809182	0.99864353193793
Tmem132e	-0.39	0.76	0.864443207081116	0.0777248650202731	0.780404611469439	0.99864353193793
LOC117703911	-0.12	0.92	5.81901927377709	0.0777200533341698	0.780411234501683	0.99864353193793
C5H1orf159	0.2	1.15	2.67014247986962	0.077570607332786	0.780617049148441	0.99864353193793
Nhlrc1	0.18	1.14	3.17789814412129	0.0775058017216907	0.780706364807806	0.99864353193793
LOC117694881	-0.29	0.82	1.95829384181574	0.0774943118757303	0.780722204412492	0.99864353193793
Cpz	-0.24	0.85	2.13946029359057	0.0774483161169854	0.780785625650456	0.99864353193793
Aurkb	-0.37	0.77	0.47028743125223	0.0774133987670726	0.780833784977812	0.99864353193793
Lyst	0.11	1.08	5.49502266208978	0.0773676383917672	0.780896917135488	0.99864353193793
Depdc5	0.13	1.1	4.5168193105049	0.0773468547289069	0.780925597438906	0.99864353193793
Rab33b	-0.11	0.93	6.52936232783093	0.0773467826951577	0.780925696848707	0.99864353193793
Prlr	0.27	1.21	2.43855737582918	0.0773172920542304	0.7809663994452	0.99864353193793
Arf1	0.13	1.09	8.58331882916197	0.0773041478129974	0.780984543649151	0.99864353193793
Ncbp2as2	0.19	1.14	3.37644998973797	0.0772412701730989	0.781071362430003	0.99864353193793
Dazap2	-0.12	0.92	8.05450701453963	0.0771426707601128	0.781207581004603	0.99864353193793
LOC117694842	-0.56	0.68	-0.939114178417884	0.0771402702188833	0.781210898606122	0.99864353193793
LOC117710114	0.2	1.15	9.42694831848955	0.077132962512735	0.781220998361286	0.99864353193793
LOC117713351	-0.51	0.7	-0.822322446553391	0.077116973280765	0.781243098382856	0.99864353193793
Kcnn3	0.52	1.43	-0.414729489768326	0.0770838464124326	0.781288893583422	0.99864353193793
Kcnrg	-0.33	0.8	1.00360709842947	0.0770769152427162	0.781298476702423	0.99864353193793
Ndufaf7	-0.14	0.91	4.45751917415986	0.0770481781620145	0.781338213889179	0.99864353193793
Drg1	0.11	1.08	6.97496679423194	0.0769631307603229	0.781455862894474	0.99864353193793
Ctu2	-0.17	0.89	3.28654121431889	0.0769030409534752	0.781539029408636	0.99864353193793
Acot9	0.12	1.09	5.28309249154853	0.0767993366480328	0.781682642344469	0.99864353193793
Gpam	-0.12	0.92	5.96810928819214	0.0767521468775478	0.781748026765923	0.99864353193793
Usp25	-0.1	0.93	6.27923153306854	0.0767494241278477	0.781751799968731	0.99864353193793
Rps4x	-0.14	0.91	9.3191587827846	0.0766988776283556	0.781821860701235	0.99864353193793
Psmb2	-0.13	0.91	4.77363791230856	0.0766251841952097	0.781924049138998	0.99864353193793
Pdcd5	-0.11	0.92	6.16129796722455	0.0765799831476013	0.781986754232905	0.99864353193793
LOC117703396	-0.25	0.84	1.4541298444846	0.0765189347452995	0.782071475181714	0.99864353193793
Gramd2b	0.14	1.11	4.42541318344825	0.0764906679661785	0.782110715203571	0.99864353193793
Foxl1	0.39	1.31	0.454300000870045	0.0764569194153291	0.782157575259961	0.99864353193793
Fam114a2	0.11	1.08	5.74636829146786	0.0763859404761134	0.782256166266435	0.99864353193793
Cmtr1	0.11	1.08	5.90009879353304	0.0763836329451384	0.782259372295273	0.99864353193793
Tasp1	0.13	1.1	4.59933556122092	0.0763342449472821	0.782328003309514	0.99864353193793
Synpo	-0.11	0.93	5.34930725245962	0.0763117489254108	0.782359272364544	0.99864353193793
Acyp2	0.15	1.11	5.01528906691972	0.076194160003614	0.782522799583783	0.99864353193793
Synj1	0.11	1.08	5.41148740298185	0.0761176846682485	0.78262922431961	0.99864353193793
LOC117719518	0.21	1.16	2.38168163616049	0.0760933650004834	0.782663080152906	0.99864353193793
LOC117722902	0.2	1.15	3.55944208693638	0.076084806599968	0.782674995836281	0.99864353193793
Bap1	0.11	1.08	6.9214001191213	0.0760717024052373	0.782693241932109	0.99864353193793
Esyt3	-0.31	0.81	0.877188814498852	0.0760272924844414	0.782755090259122	0.99864353193793
Abca5	-0.11	0.93	5.64700534518639	0.0760212136053413	0.782763557638804	0.99864353193793
C1qtnf12	0.27	1.2	2.43748520759436	0.0758631096243203	0.782983911581225	0.99864353193793
Tsnare1	0.57	1.48	-0.750144175726942	0.0758424367504245	0.78301274220045	0.99864353193793
Gvqw3	-0.34	0.79	0.124776957968877	0.0758348642008073	0.783023304019963	0.99864353193793
Bub3	0.11	1.08	5.81012643685022	0.0757326114142385	0.783165976760505	0.99864353193793
Cep68	0.13	1.09	4.66841811878843	0.0757240484510915	0.783177929315577	0.99864353193793
Det1	0.23	1.18	1.79405005135074	0.0756973318623941	0.783215226161127	0.99864353193793
LOC117711443	-0.23	0.85	2.69348959117318	0.0756714802355827	0.78325132224457	0.99864353193793
Dhx40	0.11	1.08	7.11198595038843	0.0756439723559759	0.78328973820305	0.99864353193793
Pard6a	0.28	1.21	1.90781517212605	0.0756270464126922	0.783313379758004	0.99864353193793
Abhd13	0.12	1.08	4.962258234707	0.0755740086030066	0.783387479516848	0.99864353193793
Sugp1	-0.11	0.93	5.6623540358583	0.0755634216886554	0.783402273969717	0.99864353193793
LOC117723901	-0.36	0.78	0.497370805834294	0.0753567744036037	0.783691272239127	0.99864353193793
Scfd2	0.16	1.12	3.50050544843365	0.0753061521432324	0.783762132930345	0.99864353193793
Sf3a1	-0.11	0.93	5.90213683960036	0.0752779594506023	0.783801607970861	0.99864353193793
Exoc3	0.1	1.07	6.55319826001533	0.0752442912101811	0.783848760217356	0.99864353193793
LOC117713896	0.14	1.1	4.52334298994219	0.075229171658314	0.783869938784637	0.99864353193793
Ranbp1	0.13	1.09	4.98667400432241	0.0750596378613873	0.78410756847533	0.99864353193793
Parp11	-0.15	0.9	4.04527924968903	0.0750245141173127	0.78415683628707	0.99864353193793
Emc2	-0.11	0.93	6.60301343129231	0.074919957302372	0.784303570772559	0.99864353193793
Sap30l	-0.16	0.9	3.58427174122715	0.0749028926508046	0.784327529660333	0.99864353193793
Ankrd54	0.19	1.14	2.80682707522879	0.0749026458802731	0.784327876149368	0.99864353193793
Ttc7a	0.14	1.1	4.31202065312437	0.0748569203451439	0.78439208969352	0.99864353193793
Snrnp200	0.11	1.08	7.51751126919329	0.0747997595552323	0.784472391714057	0.99864353193793
LOC117709258	-0.32	0.8	0.829900684502986	0.0747107413287393	0.784597514174788	0.99864353193793
Tubd1	0.15	1.11	3.59496478666746	0.0746437681122709	0.784691703373524	0.99864353193793
Aven	0.16	1.12	4.0323639159469	0.0745676280420522	0.784798839744882	0.99864353193793
Znf318	0.11	1.08	5.42794714483538	0.0745382463628537	0.784840198297987	0.99864353193793
Tmem236	-0.73	0.6	-0.99338497988083	0.0744664290023547	0.7849413275026	0.99864353193793
Tm4sf20	-0.65	0.64	-0.482470884655449	0.0743990975383975	0.785036187518793	0.99864353193793
Drp2	-0.13	0.91	8.82998636731427	0.0743031374888216	0.785171460687414	0.99864353193793
Mrpl57	0.18	1.13	3.67312170919479	0.0742760617062315	0.785209645907276	0.99864353193793
Xpr1	0.1	1.07	6.40948752571166	0.0742561754304695	0.785237696463552	0.99864353193793
Rassf5	0.24	1.18	1.50188756363761	0.0742153719892313	0.785295264331939	0.99864353193793
Gtf2f2	0.15	1.11	4.55258771285881	0.0741787527395035	0.785346943375626	0.99864353193793
Jmjd7	-0.2	0.87	2.35757157602759	0.0741706126903438	0.785358432909698	0.99864353193793
Ermn	0.18	1.14	3.7979664927406	0.0741391069288904	0.785402909114	0.99864353193793
Parp14	-0.1	0.93	6.13625911812538	0.0739353650200939	0.785690773848872	0.99864353193793
LOC117706069	-0.11	0.92	7.95883661556029	0.0739030122648688	0.785736523880327	0.99864353193793
Asb11	-0.34	0.79	2.81303142465768	0.0738742173538185	0.785777251810363	0.99864353193793
Safb	0.12	1.09	8.10595706710439	0.0738655505517212	0.785789511926831	0.99864353193793
Fth1	-0.2	0.87	12.9711829387996	0.0737366829150091	0.785971900152256	0.99864353193793
Tenm2	-0.12	0.92	6.66444231275415	0.073713040942343	0.786005379550535	0.99864353193793
Vps26c	0.13	1.1	4.62171699736577	0.0737058480634729	0.786015566530243	0.99864353193793
Adcy4	-0.14	0.91	4.19670524654095	0.0736413429495548	0.786106946344856	0.99864353193793
LOC117703847	0.16	1.12	3.49361977989644	0.0736185679352044	0.78613922035387	0.99864353193793
LOC117719710	-0.23	0.85	1.85761183961807	0.0736019238820163	0.786162809692533	0.99864353193793
Pum3	-0.11	0.93	5.67323305294434	0.0735400879306165	0.786250473844332	0.99864353193793
Psd	0.24	1.18	2.05845476930108	0.0734998465463397	0.786307544869174	0.99864353193793
Cdc14b	0.12	1.09	4.97266305633608	0.0734787402473613	0.786337484891486	0.99864353193793
Lamtor3	-0.11	0.93	5.79879119254619	0.0734177130229561	0.786424080118846	0.99864353193793
Cdc123	-0.1	0.93	6.01854108895255	0.073386182428101	0.786468835927681	0.99864353193793
Gpr161	0.13	1.1	4.38256896735875	0.0733425394700147	0.786530801549465	0.99864353193793
Dipk2b	-0.15	0.9	4.13884909735018	0.073315261443093	0.786569541785868	0.99864353193793
Ciart	-0.21	0.86	1.84274817309301	0.0732358185226678	0.786682410658835	0.99864353193793
LOC117724957	-0.73	0.6	-0.98949404661221	0.0730489983526748	0.786948095405221	0.99864353193793
Vezf1	-0.1	0.93	6.32486927191355	0.0730409318968986	0.786959575254006	0.99864353193793
Rrp1	-0.13	0.91	8.62832879368609	0.0729274852487531	0.787121099974482	0.99864353193793
LOC117725066	-0.57	0.67	-0.85040884610674	0.072790409835668	0.787316447139736	0.99864353193793
LOC117718898	0.25	1.19	1.86994845555866	0.0726977319990598	0.787448634826107	0.99864353193793
Trmu	-0.12	0.92	4.85973285975797	0.0726260922263193	0.787550877578984	0.99864353193793
Lrrc57	0.13	1.09	4.40607065523059	0.0726220325221918	0.787556673121086	0.99864353193793
Wdr19	-0.16	0.89	3.45974513173042	0.072616999417455	0.787563858509203	0.99864353193793
Calcoco1	0.11	1.08	7.21782121917638	0.0725668513273783	0.787635465788953	0.99864353193793
Pnoc	0.42	1.34	-0.0374027227814939	0.0725308548843389	0.787686882062663	0.99864353193793
LOC117703764	-0.34	0.79	1.31277696272967	0.07244754746403	0.787805928467399	0.99864353193793
Srf	-0.13	0.91	4.6579179341664	0.0724233164631762	0.78784056837612	0.99864353193793
Emc1	0.11	1.08	5.13991979186693	0.0724067423114771	0.787864265863279	0.99864353193793
Plk3	0.27	1.2	2.0135301077052	0.0723874029564353	0.787891920676256	0.99864353193793
LOC117709154	0.31	1.24	1.18959750853698	0.0723272030539421	0.787978030458176	0.99864353193793
C1qc	-0.16	0.89	3.74831329736543	0.0723025442812388	0.78801331339554	0.99864353193793
Dnajb1	0.11	1.08	5.56203993609177	0.0722688358089958	0.788061555510001	0.99864353193793
LOC117723833	-0.16	0.89	7.60868750916192	0.072190278573121	0.788174030082547	0.99864353193793
LOC117722178	-0.57	0.68	-0.851074347836269	0.0721896176924921	0.788174976578749	0.99864353193793
Otulin	0.15	1.11	3.8737580288	0.0721813616585882	0.788186801049201	0.99864353193793
Gpihbp1	0.26	1.2	1.3890638269283	0.0721205807263883	0.788273875141835	0.99864353193793
Carmil1	0.14	1.1	4.27677414501512	0.0720676108722242	0.788349791255455	0.99864353193793
Upf3b	-0.11	0.93	6.95866597634623	0.072059845732152	0.788360922726395	0.99864353193793
Rpp30	0.21	1.16	2.03310675600742	0.0720524651835088	0.788371503474472	0.99864353193793
Ciita	-0.27	0.83	1.36301159428655	0.0719826248081379	0.788471655347681	0.99864353193793
Ube2l3	-0.1	0.93	6.32106095444824	0.071976314174568	0.788480707431472	0.99864353193793
Msantd1	-0.65	0.64	-0.871450390399009	0.0719555135304519	0.788510547253507	0.99864353193793
LOC117723738	-0.32	0.8	0.934023255586906	0.0718715956970852	0.788630979597655	0.99864353193793
Kiaa1109	-0.1	0.93	6.85756633852461	0.0718527907293439	0.788657977358678	0.99864353193793
Gpatch1	0.11	1.08	5.17625090031146	0.0718317128039125	0.788688242842159	0.99864353193793
Mrpl52	-0.15	0.9	4.21462581464729	0.0718156557555845	0.788711302115991	0.99864353193793
Nkiras1	-0.11	0.92	5.64660865407714	0.0717629851368735	0.788786960963133	0.99864353193793
Ergic3	0.1	1.07	6.54193059759613	0.0717236214788614	0.788843524424133	0.99864353193793
Vps35	0.1	1.08	7.1368726082519	0.0716506677553363	0.788948399004659	0.99864353193793
Tmem200c	0.3	1.23	0.994316175149235	0.0716040747967641	0.789015408626589	0.99864353193793
LOC117709290	0.63	1.55	-0.425656718005873	0.0715389856631727	0.789109058427093	0.99864353193793
Calr	-0.17	0.89	10.9115318697518	0.0715360085905627	0.78911334291037	0.99864353193793
Scrib	-0.11	0.93	7.74761196461127	0.0715049129920109	0.789158100157505	0.99864353193793
Crnkl1	-0.11	0.93	7.47166406309667	0.071472889819251	0.789204203402845	0.99864353193793
Snapc4	-0.11	0.92	4.98508479254078	0.0714620476193761	0.789219815250749	0.99864353193793
Tekt1	0.63	1.55	-0.733241306758277	0.0714483856806445	0.789239489090354	0.99864353193793
Ndufc1	0.12	1.09	5.12042290601589	0.0712140522599576	0.789577254562052	0.99864353193793
Star	0.3	1.23	1.04313404702951	0.0710986530743192	0.789743808383699	0.99864353193793
Rasgrp3	0.14	1.1	4.79297605721655	0.0710888450355016	0.789757970844544	0.99864353193793
Ttll1	-0.11	0.92	5.31588275528162	0.0709727544576877	0.789925681085234	0.99864353193793
Ing1	-0.1	0.93	6.05591148966511	0.0709637324040244	0.789938720943946	0.99864353193793
Hif1an	0.11	1.08	6.04174930959225	0.0709394788894158	0.789973779715114	0.99864353193793
LOC117694478	-0.27	0.83	1.19196968197947	0.070846954073692	0.790107584520891	0.99864353193793
Cpox	-0.13	0.92	5.48646966267429	0.0707970017859134	0.790179861939507	0.99864353193793
Rcbtb1	-0.1	0.93	5.41459086768939	0.0706356332917317	0.790413537457699	0.99864353193793
Mgp	-0.11	0.93	5.93196841238913	0.0706297994917429	0.790421990653865	0.99864353193793
Trip13	0.28	1.21	1.21837377595457	0.0706154745771954	0.79044274908992	0.99864353193793
Nt5m	0.21	1.16	2.74755842733464	0.0706090738138325	0.790452025255187	0.99864353193793
Lgalsl	0.11	1.08	5.66546552332084	0.070590811183572	0.790478494444309	0.99864353193793
Snu13	0.11	1.08	6.00447808170934	0.0705843667776658	0.790487835605765	0.99864353193793
Uhrf1	0.27	1.2	1.43039762417554	0.070558706989094	0.790525033978263	0.99864353193793
Gpr137b	-0.1	0.93	5.74090365434457	0.0705547619718568	0.790530753616154	0.99864353193793
Tgfbr3	0.1	1.08	7.32572972968338	0.0705142521521217	0.790589496219518	0.99864353193793
Tmem252	-0.19	0.87	2.78123509316375	0.0705075037245182	0.790599283755134	0.99864353193793
Kansl1	-0.11	0.93	5.64367806926186	0.0705067392996295	0.790600392465136	0.99864353193793
Leo1	0.11	1.08	6.36876082899738	0.0705014981050356	0.790607994385772	0.99864353193793
Tada2a	-0.13	0.91	4.53885827067447	0.0703629812140112	0.790809011456656	0.99864353193793
Hdac7	-0.1	0.93	6.18122405344138	0.070361187091144	0.790811616494084	0.99864353193793
Mbd1	0.11	1.08	6.00121776324979	0.0703210189504859	0.790869949295804	0.99864353193793
Brms1l	-0.14	0.91	5.16068604822788	0.0702799563663978	0.790929599456939	0.99864353193793
Fam214a	0.12	1.09	4.65959034774442	0.0702783386993491	0.790931949766349	0.99864353193793
Uchl3	0.17	1.12	3.67386484259927	0.0702400528227374	0.790987583792175	0.99864353193793
Trim37	-0.1	0.93	6.48191209641631	0.0702377134549181	0.790990983703569	0.99864353193793
Angpt4	-0.43	0.74	-0.1294715884792	0.0701136641554303	0.791171357159819	0.99864353193793
Utp18	-0.11	0.93	5.65419669581526	0.0701056111231684	0.79118307254385	0.99864353193793
Rusc1	0.13	1.09	4.58978950143986	0.0700848591410139	0.791213265415232	0.99864353193793
Wdr26	-0.11	0.93	7.91188759464699	0.0700657758678093	0.791241034638727	0.99864353193793
Ccdc97	0.13	1.09	4.67326575728335	0.0700416282532383	0.791276179091808	0.99864353193793
Aip	0.1	1.08	5.66426151700651	0.0699983413664815	0.791339195082834	0.99864353193793
Rspo1	-0.12	0.92	5.26727794229425	0.0699970533390895	0.791341070480975	0.99864353193793
Pfdn4	-0.15	0.9	3.45898424878548	0.0699633888345895	0.791390093339192	0.99864353193793
Fitm1	0.34	1.27	2.29898673226965	0.0698796457564921	0.791512096285749	0.99864353193793
C2cd2	-0.14	0.91	4.18698855645975	0.0698458182622208	0.791561400792268	0.99864353193793
LOC117705647	-0.2	0.87	12.2716903371424	0.0698079914486205	0.791616549547408	0.99864353193793
LOC117702970	-0.14	0.91	4.13834557099729	0.0697836775716079	0.791652005859227	0.99864353193793
Fam228b	-0.34	0.79	0.629258084501957	0.0697650845781483	0.791679124010098	0.99864353193793
Pigw	-0.14	0.91	4.02898277584371	0.0697584855168156	0.791688749766332	0.99864353193793
Ralbp1	-0.11	0.93	8.05035405881948	0.06972769008481	0.791733676129624	0.99864353193793
Dtymk	0.13	1.09	4.61020856279656	0.0696144813735255	0.791898923583535	0.99864353193793
Dnm3	0.14	1.11	4.12438655669551	0.0695991152665365	0.791921364116433	0.99864353193793
C4H4orf46	-0.23	0.85	1.77016932356854	0.0694734586161405	0.79210497153711	0.99864353193793
LOC117718396	0.56	1.47	-0.907776808219915	0.0694632104725623	0.792119953784595	0.99864353193793
Rgl2	0.13	1.09	5.03125269887052	0.0694288619354317	0.792170178162781	0.99864353193793
Plcd3	-0.1	0.93	6.50732282653592	0.0693822861831253	0.792238302383359	0.99864353193793
Sytl4	-0.16	0.89	3.38997986555328	0.0693649295455856	0.792263695396227	0.99864353193793
Psmb9	-0.17	0.89	2.79576267497832	0.0693393110884509	0.79230118177986	0.99864353193793
Derl1	-0.1	0.93	7.40764954943471	0.069308601969563	0.79234612686918	0.99864353193793
Lrrc14b	-0.26	0.84	3.18363411878959	0.069288964931129	0.792374872722962	0.99864353193793
LOC117723898	0.15	1.11	3.45737292183345	0.0692757632944607	0.792394200504978	0.99864353193793
Fbxo17	0.12	1.09	4.80511082263217	0.0692445766869003	0.792439866904582	0.99864353193793
Znf276	-0.12	0.92	4.67824294321387	0.0692139566356033	0.792484714397781	0.99864353193793
Antxr1	-0.11	0.93	6.38157796504132	0.0689741107355166	0.792836370925665	0.99864353193793
Smc3	-0.12	0.92	8.35829813230764	0.0689501034498257	0.792871605816933	0.99864353193793
Fam187a	0.47	1.38	-0.797678650763329	0.0689333510398824	0.792896196793322	0.99864353193793
Spata24	-0.24	0.85	1.9210053610395	0.0689126436956071	0.792926597659271	0.99864353193793
Kctd13	0.19	1.14	2.8438364662422	0.0688779724721127	0.792977510108218	0.99864353193793
LOC117710536	-0.26	0.83	1.03590141814852	0.0688535549843508	0.793013373829576	0.99864353193793
Sgce	0.11	1.08	6.78670742186565	0.0687590357108925	0.793152265206211	0.99864353193793
LOC117711788	0.3	1.23	1.04913528598158	0.0687097759380642	0.793224690439008	0.99864353193793
Pcdh10	-0.14	0.9	4.48523238314498	0.06865444404513	0.793306076430357	0.99864353193793
LOC117714199	-0.27	0.83	0.928642288541317	0.0686052044973606	0.793378530854369	0.99864353193793
Tex30	-0.28	0.82	1.96313751021377	0.068485437831951	0.793554879744994	0.99864353193793
Cflar	0.11	1.08	7.25073361941019	0.0684667776885908	0.793582370464816	0.99864353193793
Shkbp1	0.17	1.12	3.21740845227237	0.0683972177699732	0.793684883647474	0.99864353193793
Axin2	-0.15	0.9	4.15504758875003	0.06832735420336	0.793787900401991	0.99864353193793
Fam78a	0.21	1.15	2.39055104622128	0.0682102725276632	0.793960668469551	0.99864353193793
Hhatl	0.31	1.24	3.39696665696297	0.0681958939814145	0.793981896657771	0.99864353193793
Cxcr4	0.28	1.21	1.75070113420033	0.0680711279300397	0.794166199127816	0.99864353193793
LOC117715336	0.17	1.13	2.9536817188288	0.067869315768786	0.794464695209516	0.99864353193793
LOC117723875	-0.2	0.87	2.83555821995507	0.0677896393017559	0.79458267345525	0.99864353193793
Etv5	0.13	1.1	4.29987929395683	0.0677441163311396	0.794650113296215	0.99864353193793
Tspan18	0.15	1.11	3.74529520823846	0.0676729299739822	0.794755620584523	0.99864353193793
LOC117713334	0.36	1.28	0.180589107187367	0.0676373857429615	0.794808323859851	0.99864353193793
Pak2	-0.1	0.93	7.07897466911814	0.0675743312225331	0.794901854458371	0.99864353193793
Zbtb20	0.11	1.08	5.71844415222609	0.0675538817512265	0.794932197755744	0.99864353193793
Sf3a3	-0.1	0.93	5.52510497090828	0.067518009355686	0.794985437714806	0.99864353193793
Snx4	-0.1	0.93	7.1978652617767	0.0675076513664452	0.795000813317177	0.99864353193793
C1qtnf4	-0.23	0.85	1.60790210278465	0.0675034622136002	0.795007032135434	0.99864353193793
LOC117713872	0.14	1.1	4.10989158191996	0.0674530313072434	0.795081913239146	0.99864353193793
Kat8	0.12	1.09	4.74598841588478	0.0674060625660007	0.795151680509754	0.99864353193793
Dnaaf1	0.52	1.44	-0.727087483160228	0.0674029881465019	0.795156248150701	0.99864353193793
Dcun1d2	0.11	1.08	5.51457145030827	0.0673760457914749	0.795196280954062	0.99864353193793
LOC117711205	0.32	1.25	1.96943852119753	0.0673285739636018	0.79526683865343	0.99864353193793
LOC117706918	-0.47	0.72	0.182604061943912	0.0673284965122996	0.795266953791515	0.99864353193793
Nxt2	0.17	1.13	4.1004404723397	0.067254129167468	0.795377539940734	0.99864353193793
LOC117704434	-0.57	0.68	0.163487381462707	0.0672259207341916	0.795419503673738	0.99864353193793
LOC117704976	-0.11	0.93	5.69029214721151	0.0672246710700062	0.795421362929947	0.99864353193793
LOC117709812	-0.23	0.85	1.88551371679672	0.0672098576892051	0.795443403752262	0.99864353193793
Col1a1	-0.18	0.88	12.2736605309078	0.0671849913633585	0.795480408175423	0.99864353193793
Cyyr1	0.13	1.09	4.64100075959143	0.0670204209472276	0.795725495433705	0.99864353193793
Mamld1	-0.13	0.91	4.29561633709637	0.0670107639572664	0.795739887119355	0.99864353193793
Brf2	0.15	1.11	3.61838986529636	0.0669287555269995	0.795862147830393	0.99864353193793
Lratd1	-0.1	0.93	6.63799315214488	0.0669123118070729	0.795886672255227	0.99864353193793
Ift80	-0.1	0.93	6.09557107831777	0.0669019386094363	0.795902144660624	0.99864353193793
Pllp	-0.12	0.92	8.41650005467458	0.0668930290519603	0.795915434958173	0.99864353193793
Eef1a2	-0.24	0.85	5.88502918434417	0.0668440214999411	0.795988555919856	0.99864353193793
Abtb1	0.12	1.09	4.6212421818647	0.0668262303782199	0.796015107963255	0.99864353193793
Coro6	-0.26	0.83	4.41243185901413	0.0667977915371605	0.796057558838291	0.99864353193793
Unc13b	0.1	1.07	5.75284753156594	0.0667456409554137	0.796135429464716	0.99864353193793
Dnttip1	0.12	1.09	4.35904667064371	0.066676252377766	0.796239089992722	0.99864353193793
Ctr9	-0.1	0.93	6.98955184641117	0.0666559296722922	0.796269461247648	0.99864353193793
LOC117710287	0.31	1.24	0.52263701953364	0.0665624557162241	0.796409216979864	0.99864353193793
LOC117712544	0.15	1.11	3.31536702922037	0.0665218640309434	0.796469939426327	0.99864353193793
Eif3i	0.13	1.09	5.56890442275771	0.0664679417126148	0.796550634174088	0.99864353193793
Polr2f	-0.11	0.93	5.40705727963852	0.0663680229998089	0.796700254848411	0.99864353193793
Dnajb6	-0.11	0.93	8.03879219422073	0.0663497276751475	0.79672766371219	0.99864353193793
Znf16	0.2	1.15	2.04798662037925	0.0662632239445681	0.796857312567349	0.99864353193793
B3gnt3	-0.2	0.87	1.87024358028489	0.0661595872209902	0.797012758637593	0.99864353193793
Znf423	0.12	1.09	4.8388064593559	0.0660263920170245	0.797212730596919	0.99864353193793
Txndc12	-0.1	0.93	5.95531395905486	0.0660252777259347	0.797214404438858	0.99864353193793
Fbxw2	0.1	1.07	5.86311884478649	0.0659435438514965	0.797337222763713	0.99864353193793
Zc3h3	0.15	1.11	3.53692724490659	0.0659290783553976	0.797358967952768	0.99864353193793
Adal	0.14	1.1	3.79994768601001	0.0659248797799576	0.797365279917701	0.99864353193793
Rbbp9	0.1	1.07	6.52499781678256	0.065902524838934	0.797398891020659	0.99864353193793
Abca1	-0.1	0.93	6.13944176222786	0.065884185514216	0.797426469101229	0.99864353193793
Znf235	0.21	1.16	2.11287459082093	0.0658839000898137	0.7974268983455	0.99864353193793
LOC117703709	-0.2	0.87	2.67277348580907	0.0658759484307341	0.797438857091134	0.99864353193793
Vps37c	0.12	1.08	4.73072160839106	0.0658573596250587	0.797466816371628	0.99864353193793
Scara3	0.11	1.08	5.80842832942524	0.0657930958364874	0.797563507460887	0.99864353193793
Uba52	0.11	1.08	7.38041220087796	0.0657262654970072	0.797664113573121	0.99864353193793
Magee1	0.15	1.11	3.80760671621307	0.0657124117524877	0.797684975762129	0.99864353193793
Klhdc9	-0.12	0.92	4.55420229361544	0.06565356159944	0.79777362364097	0.99864353193793
Alg8	0.17	1.13	3.22584123242118	0.0656057743296423	0.797845638296461	0.99864353193793
Cd46	0.37	1.3	-0.0340508174329796	0.0654296820751243	0.798111248046501	0.99864353193793
Cbx6	-0.1	0.93	7.58626859328506	0.0654173876818182	0.798129806578745	0.99864353193793
C1qtnf2	-0.14	0.91	4.33251929590951	0.0654122333394769	0.798137587672293	0.99864353193793
Ttc5	-0.1	0.93	5.36875615682413	0.0654056378192178	0.798147544871912	0.99864353193793
Naglu	0.12	1.09	4.5597555280088	0.0653924117718161	0.798167513732607	0.99864353193793
Bcl2	-0.1	0.93	6.53419416064859	0.065378171650524	0.798189016060809	0.99864353193793
Vangl2	0.38	1.3	0.344171866249832	0.0653357053195371	0.798253154277879	0.99864353193793
Npy2r	-0.45	0.73	-0.469808744577588	0.0652775117098878	0.798341081966816	0.99864353193793
Adamtsl4	-0.1	0.93	5.89989471021495	0.0652697684985926	0.798352784726024	0.99864353193793
Smyd1	-0.3	0.81	3.70289617074731	0.0652570991517685	0.79837193423122	0.99864353193793
Chrnb1	0.17	1.12	3.29798445084791	0.0652233005134022	0.798423029995931	0.99864353193793
Plxna2	-0.13	0.91	4.27844788657682	0.0651418126905738	0.798546278851418	0.99864353193793
Ccdc90b	-0.14	0.91	4.01969477695879	0.0651016438838452	0.798607063658016	0.99864353193793
C4H1orf52	-0.11	0.92	5.06656145719333	0.0650960530338023	0.798615525506043	0.99864353193793
Wdsub1	-0.11	0.92	4.91399121571622	0.0650628613257846	0.798665769700229	0.99864353193793
Spef1	0.14	1.1	4.07676006704175	0.0650017252515644	0.798758350623667	0.99864353193793
Pde5a	-0.11	0.93	5.61811531601438	0.0649668880364955	0.798811126820632	0.99864353193793
Pak1ip1	-0.09	0.94	6.1817981329027	0.0649481778380293	0.798839477818615	0.99864353193793
Prkacb	0.1	1.07	6.59106002425265	0.0648005920851189	0.799063262654184	0.99864353193793
LOC117707558	0.45	1.36	0.460972200487631	0.0647586960672708	0.79912683918381	0.99864353193793
Znf2	0.28	1.22	1.25417072884594	0.0646138184148279	0.79934685762482	0.99864353193793
Hint1	-0.12	0.92	5.6908560100658	0.06449411274588	0.799528846840712	0.99864353193793
Pitrm1	0.1	1.08	5.51765495842313	0.0644847055633222	0.79954315625119	0.99864353193793
Mrps2	0.13	1.1	4.2948848041167	0.0644201434933724	0.799641392604051	0.99864353193793
Tgfb2	-0.14	0.91	4.01485841268759	0.0643917395257383	0.799684628109304	0.99864353193793
Boc	-0.1	0.93	5.27096435854108	0.0643903496135903	0.799686744044408	0.99864353193793
LOC117714695	-0.1	0.93	5.90771683280704	0.0643106993178941	0.799808040440006	0.99864353193793
Hipk4	-0.17	0.89	2.59358226039821	0.0643023780674559	0.799820717166032	0.99864353193793
LOC117710244	0.21	1.16	2.35839786936246	0.0642549287609988	0.799893018885412	0.99864353193793
Shcbp1	-0.38	0.77	0.863297422370521	0.0642485870766691	0.799902684291093	0.99864353193793
Nkd1	0.13	1.1	4.28664664162214	0.0642226576818823	0.799942208746247	0.99864353193793
Dmtf1	-0.1	0.93	6.59712928533396	0.0642134828715806	0.799956196041983	0.99864353193793
Tars1	0.1	1.07	6.91858252595161	0.06417643886238	0.800012681652362	0.99864353193793
Rnf24	0.16	1.12	3.58654499738299	0.0641454466765987	0.800059952624721	0.99864353193793
Ssrp1	-0.11	0.92	7.79745993688661	0.0641035080779111	0.800123939015551	0.99864353193793
Arf4	-0.1	0.93	7.3908234037899	0.0640364584801507	0.800226283945416	0.99864353193793
Cpt2	-0.16	0.9	4.44058126588553	0.0640323819395512	0.800232508240867	0.99864353193793
Pigp	-0.13	0.91	4.21195925380309	0.0640045616214435	0.800274991524227	0.99864353193793
Wdr45	0.12	1.09	4.57287990275357	0.0639366879362153	0.800378679923738	0.99864353193793
Fam163a	-0.45	0.73	-0.717288432139618	0.0638940663042509	0.800443821523687	0.99864353193793
Ube2h	0.09	1.07	6.60508574939765	0.0638736280203012	0.800475066972237	0.99864353193793
Igip	-0.11	0.92	5.08666900121137	0.0638710835247922	0.800478957294527	0.99864353193793
LOC117717055	-0.21	0.86	2.91056042225858	0.0638573799591775	0.800499910325852	0.99864353193793
Phf11	-0.19	0.87	2.21170794000926	0.0638475705728538	0.800514910546496	0.99864353193793
Tmem131l	0.15	1.11	3.94176004479264	0.0637828820389386	0.800613861032521	0.99864353193793
Tut1	-0.11	0.92	4.96585854039328	0.0637557391096655	0.800655395973025	0.99864353193793
Tas1r2	0.51	1.43	-0.502140432765059	0.0637271685135419	0.800699125734405	0.99864353193793
Hid1	0.11	1.08	5.04695259731043	0.0636597704980766	0.800802325539302	0.99864353193793
Dock11	-0.11	0.93	4.88026815314231	0.0635708243252612	0.800938608855322	0.99864353193793
Maged1	0.1	1.07	6.96344219357435	0.0635630838543082	0.800950473599034	0.99864353193793
Sema4g	-0.1	0.93	5.50216598019587	0.0635595205369275	0.800955935779158	0.99864353193793
LOC117712542	0.13	1.09	4.12262289389674	0.0635516797756699	0.800967955391502	0.99864353193793
Znf740	0.09	1.07	6.73858916975044	0.0635406837085246	0.800984813305778	0.99864353193793
Frrs1l	-0.37	0.77	0.0102453837082619	0.0634913541330793	0.801060458873935	0.99864353193793
Angpt1	0.13	1.09	4.48393033486794	0.0634419072280563	0.801136315734097	0.99864353193793
Mtcl1	0.16	1.12	4.00778877615342	0.0633715826737316	0.801244255318768	0.99864353193793
Trak1	-0.1	0.93	7.61631106248675	0.0632568223735703	0.80142053518526	0.99864353193793
Polr2b	-0.1	0.93	6.68565495314774	0.0632282447392334	0.801464458870637	0.99864353193793
Dnaja1	-0.12	0.92	8.41405646251854	0.0632122066971603	0.801489113887081	0.99864353193793
Trub2	0.14	1.1	4.32342423977231	0.0632021885020686	0.801504516379887	0.99864353193793
Rbm10	0.09	1.07	6.29226666372561	0.0631934926295457	0.801517886917636	0.99864353193793
Mrps24	0.15	1.11	4.15590755984257	0.0631781297142275	0.80154151091014	0.99864353193793
LOC117722910	0.37	1.29	0.164230977012713	0.0631339346115753	0.801609488011698	0.99864353193793
Gopc	0.1	1.07	6.64648419868118	0.0630373371580313	0.801758154013814	0.99864353193793
LOC117693654	-0.1	0.93	6.04617990057964	0.0629479524655792	0.801895827288929	0.99864353193793
Dip2c	-0.1	0.94	5.69819139687322	0.0629296261661172	0.801924066897272	0.99864353193793
Helz2	0.1	1.07	5.40081959262316	0.0629023207412238	0.801966150849319	0.99864353193793
Slit2	-0.1	0.93	7.86179199628854	0.062837567604554	0.802065989181919	0.99864353193793
Csrnp2	-0.15	0.9	3.5150775292636	0.0627383787536706	0.802219027608825	0.99864353193793
Ranbp6	0.09	1.07	5.83551057674964	0.0627305544938168	0.802231105124512	0.99864353193793
LOC117703919	-0.25	0.84	1.29393317688225	0.0627002347310617	0.802277914226917	0.99864353193793
Gpsm1	0.11	1.08	5.95531309381068	0.0626629347272161	0.802335516262393	0.99864353193793
Gmpr	-0.23	0.85	4.44012521295756	0.0626574194847436	0.802344034943931	0.99864353193793
LOC117707233	0.47	1.39	-0.49101931234111	0.0626313710797088	0.802384273930678	0.99864353193793
Ppp1r8	-0.12	0.92	4.56842755999525	0.0626284559436143	0.802388777720154	0.99864353193793
Nme6	-0.18	0.88	3.75327146250938	0.0625460334500509	0.802516163888817	0.99864353193793
Sebox	-0.3	0.81	0.811244645287991	0.0624106359102887	0.802725618142584	0.99864353193793
Tcf19	0.17	1.12	2.80379937686836	0.0624035994466056	0.802736509848855	0.99864353193793
Pgm3	0.12	1.08	4.64063271066581	0.0623906835510091	0.80275650399572	0.99864353193793
Clcn4	-0.1	0.93	7.80844656382107	0.0623809395193307	0.802771589468727	0.99864353193793
Zxdc	-0.12	0.92	4.75618114485507	0.0623454280700622	0.802826578027158	0.99864353193793
Sec22b	-0.1	0.93	6.52550583559016	0.0622378765646634	0.802993220313571	0.99864353193793
Jcad	-0.1	0.93	5.41253474090938	0.0621540962558127	0.803123137073732	0.99864353193793
LOC117723523	0.41	1.32	0.363563118760371	0.0621064480626865	0.803197065841123	0.99864353193793
LOC117694661	-0.12	0.92	4.71569218375689	0.0619253303946761	0.803478354963063	0.99864353193793
Rgs5	0.11	1.08	6.71735041719474	0.0619116900260543	0.803499557141765	0.99864353193793
Cdc73	0.11	1.08	5.14623752370704	0.0618705030384568	0.803563592011678	0.99864353193793
Fam168b	-0.1	0.93	7.84355604851236	0.0618700087279396	0.803564360671189	0.99864353193793
Dll4	0.14	1.1	3.556829582706	0.0618640666965788	0.80357360086516	0.99864353193793
Rangap1	0.1	1.07	6.50893539885411	0.0618156496432412	0.803648909683332	0.99864353193793
Nhs	-0.14	0.91	4.11633197390388	0.0617802268702099	0.803704026786259	0.99864353193793
Plekho1	-0.12	0.92	4.84108171093682	0.0617543901223958	0.803744238814155	0.99864353193793
Hnrnpul1	-0.1	0.93	7.21294203077668	0.0617434072465692	0.803761335145591	0.99864353193793
Mme	0.1	1.07	7.73449284881477	0.0617250048773611	0.80378998454095	0.99864353193793
Ash2l	-0.09	0.94	6.31608983559634	0.0617153414867168	0.803805030631432	0.99864353193793
Pold2	0.15	1.11	3.12625304589606	0.0616596773060257	0.803891725223608	0.99864353193793
Ly86	-0.26	0.84	0.961091058400365	0.0616561128728472	0.803897278091666	0.99864353193793
Dennd5a	-0.1	0.93	7.8456108307978	0.0616003248614557	0.803984209907747	0.99864353193793
LOC117714907	-0.29	0.82	1.61269941516357	0.0615720016269306	0.804028360656932	0.99864353193793
Nemf	-0.1	0.93	6.39559834973937	0.0615115928935341	0.804122562866654	0.99864353193793
Anapc10	-0.12	0.92	4.50802928881193	0.0613281759322681	0.804408887049656	0.99864353193793
LOC117714844	0.17	1.13	3.18489214906687	0.061292175192365	0.804465139556612	0.99864353193793
Nt5c3b	0.15	1.11	3.37065806558413	0.0612516414746596	0.804528495998812	0.99864353193793
Phf5a	0.1	1.07	5.29649405830599	0.0611978614836277	0.804612591449204	0.99864353193793
Yaf2	0.12	1.09	4.67849949614036	0.0610807204957289	0.804795899936126	0.99864353193793
Mtrex	0.09	1.07	6.75629929284543	0.0610505745027965	0.804843104168779	0.99864353193793
Xkr8	-0.42	0.75	0.564198311456227	0.0609976358863902	0.804926028263083	0.99864353193793
Klf15	-0.1	0.93	5.18246366117272	0.0609495826933515	0.805001332796633	0.99864353193793
LOC117706673	-0.23	0.85	1.73796603958218	0.0609485178664171	0.805003001851849	0.99864353193793
Uggt1	-0.09	0.94	6.17478373317312	0.0609208395951182	0.805046391384306	0.99864353193793
Ano1	0.11	1.08	5.03999266374853	0.0608552071062554	0.805149321237124	0.99864353193793
Nt5dc2	-0.23	0.85	2.58112522727382	0.0608518663915483	0.805154561974118	0.99864353193793
Foxj2	-0.1	0.94	6.01332624705765	0.0608475652398599	0.805161309618714	0.99864353193793
Ccne1	0.36	1.28	0.438794574367558	0.0608338618492228	0.805182809178232	0.99864353193793
C6H16orf71	0.31	1.24	0.700971797261117	0.0608038730971341	0.805229868173398	0.99864353193793
Crtc2	-0.11	0.93	5.11734421628176	0.0607489580343037	0.805316073993894	0.99864353193793
Extl2	-0.11	0.93	5.04980754971632	0.0606930453280468	0.8054038883921	0.99864353193793
LOC117706231	0.41	1.33	0.110192828411832	0.0606613762274089	0.805453645726524	0.99864353193793
Tmem30a	-0.1	0.93	7.86769150492601	0.0605900484575448	0.805565763792475	0.99864353193793
Pfkfb1	-0.2	0.87	2.23277170928062	0.0605478767177345	0.80563208526196	0.99864353193793
Filip1l	-0.1	0.93	7.36821834825577	0.0605180833604416	0.805678954610503	0.99864353193793
Nppa	-0.29	0.82	4.4130773426877	0.0605117166225089	0.805688972015591	0.99864353193793
Med31	0.14	1.1	3.45048552220906	0.0604417325812497	0.805799121537709	0.99864353193793
Antkmt	-0.1	0.93	6.17491103760486	0.0604262721184967	0.805823464240694	0.99864353193793
Gpr34	0.15	1.11	3.127882373544	0.060407127484519	0.805853612296867	0.99864353193793
LOC117723971	0.52	1.43	-0.0776160387516501	0.0603752097291874	0.80590388612066	0.99864353193793
Gtpbp8	-0.18	0.88	3.07795133014262	0.0602914418121152	0.806035896464314	0.99864353193793
Armcx5	-0.1	0.93	5.39023396581253	0.0602766950924725	0.806059145968417	0.99864353193793
LOC117723855	0.5	1.41	-0.582130584016795	0.06027225592831	0.806066145292708	0.99864353193793
LOC117713521	0.27	1.2	1.2357759205639	0.0601774837509605	0.806215639842606	0.99864353193793
LOC117714821	0.23	1.17	2.02672733466739	0.0601616129852571	0.806240686739029	0.99864353193793
Got1	0.15	1.11	6.88435431228009	0.0601446482009838	0.806267464064958	0.99864353193793
Mtrf1	-0.13	0.91	4.15135847145554	0.0601440720258526	0.806268373573829	0.99864353193793
Hrg	-0.22	0.86	5.94449736260489	0.0600782739500954	0.806372268107723	0.99864353193793
Ftsj3	-0.1	0.93	6.43303647842339	0.0600485580684853	0.80641920897069	0.99864353193793
C17H6orf141	-0.19	0.88	2.28865595092212	0.0600289701192913	0.806450157920195	0.99864353193793
Cdr2l	-0.12	0.92	4.66823533430896	0.0600090286776167	0.806481670886453	0.99864353193793
Fjx1	-0.19	0.88	2.34085117426155	0.0600069319150567	0.806484984670835	0.99864353193793
LOC117711791	0.48	1.39	-0.565516848434143	0.0599989839253379	0.806497546461618	0.99864353193793
Satb1	-0.1	0.93	5.68397440355984	0.0599942284574055	0.806505062896228	0.99864353193793
Whamm	-0.13	0.92	4.16253780201836	0.0599837385614761	0.806521644214368	0.99864353193793
Nupr1	-0.11	0.93	7.2953123608287	0.0599592859693185	0.806560302253731	0.99864353193793
Sema4f	-0.4	0.76	0.255134014271553	0.0598988268551475	0.806655920265907	0.99864353193793
Atp10a	-0.15	0.9	3.44948780699982	0.0598413513247671	0.806746867079884	0.99864353193793
Inka1	0.17	1.13	2.78553550183306	0.059811132785244	0.806794702167633	0.99864353193793
Fut11	-0.1	0.94	5.43029756085478	0.0597282538901801	0.806925962865116	0.99864353193793
Ccnj	0.14	1.1	3.51412451044328	0.0596890655722782	0.806988061558493	0.99864353193793
Btbd8	0.1	1.07	5.10723035417844	0.0596795267154777	0.807003180315144	0.99864353193793
LOC117706800	0.35	1.27	0.0012332409453151	0.0595743221675487	0.807170010871336	0.99864353193793
Pgap4	0.12	1.09	4.5397987069635	0.0595275865071008	0.807244173099688	0.99864353193793
Ctdsp1	-0.1	0.93	7.30547555476974	0.0594952672172339	0.807295476831419	0.99864353193793
Dpysl3	0.11	1.08	4.84111857821887	0.0594588590795062	0.807353288898565	0.99864353193793
Ldb3	-0.23	0.85	7.13612091500398	0.0594174342214355	0.80741908976961	0.99864353193793
Pik3c3	0.09	1.06	6.30106396085179	0.0593726586770085	0.807490240336619	0.99864353193793
Fundc1	0.09	1.07	5.96523457591516	0.0593704963476334	0.807493677104853	0.99864353193793
Stat4	0.41	1.33	-0.595077319503739	0.0593623764460278	0.807506583325474	0.99864353193793
Card19	0.15	1.11	3.25890663877507	0.0593495674396953	0.807526944569593	0.99864353193793
Cnot10	-0.11	0.93	4.81985926569777	0.0593231578441353	0.807568932709098	0.99864353193793
Rcan3	0.14	1.1	4.00399635647641	0.0593112942608993	0.807587797628734	0.99864353193793
Golga2	-0.1	0.93	7.84280060452113	0.0592114230873999	0.807746687427938	0.99864353193793
Hydin	0.19	1.14	2.0250272575829	0.0591246995835861	0.807884775148601	0.99864353193793
LOC117713791	-0.19	0.88	2.52218732290813	0.0590541100162993	0.807997252400456	0.99864353193793
Fbxo40	0.27	1.21	4.69578505223326	0.0589783994241184	0.808117968638507	0.99864353193793
Lmo2	0.09	1.07	5.64048625639424	0.0589255846966228	0.808202227311597	0.99864353193793
Slc25a17	-0.1	0.93	6.12268659037063	0.0587903273164194	0.808418194453527	0.99864353193793
LOC117724198	0.19	1.14	3.25936316040376	0.0587344187044376	0.808507541260997	0.99864353193793
LOC117722060	0.5	1.42	0.557472666663382	0.0587089891283714	0.808548194823408	0.99864353193793
LOC117694630	0.12	1.09	4.2587551031681	0.0586584012662713	0.808629095969381	0.99864353193793
Med30	-0.14	0.9	3.39625006857996	0.0586090090521656	0.808708120650828	0.99864353193793
Ppfia4	0.21	1.16	2.2100629926867	0.0585825984944348	0.808750390477422	0.99864353193793
Mid1	-0.11	0.92	4.76748659897506	0.0585628153237436	0.808782059846858	0.99864353193793
Gfpt2	-0.11	0.93	5.85686413263313	0.0584960266122527	0.808889018649636	0.99864353193793
B9d2	0.18	1.14	2.48708547107502	0.0584462607862566	0.808968758175847	0.99864353193793
Ebf1	0.13	1.09	4.53769231348369	0.0584190663753841	0.809012346823015	0.99864353193793
Setdb1	-0.09	0.94	6.16013931561814	0.0584064132086162	0.809032631651728	0.99864353193793
LOC117717876	0.23	1.17	1.45981042484428	0.0583826611197886	0.809070715914585	0.99864353193793
Prpf39	-0.1	0.94	6.79197675120374	0.0583744264010053	0.809083921433458	0.99864353193793
Phf20	0.09	1.06	6.45509215875016	0.058360653662857	0.809106010141352	0.99864353193793
C3H3orf14	0.11	1.08	4.78360456562076	0.0583601041211883	0.809106891553126	0.99864353193793
Zfat	-0.17	0.89	2.73712351593899	0.0583242644661206	0.809164384385633	0.99864353193793
LOC117715563	-0.31	0.81	0.471986224976285	0.0583082454605925	0.809190087609052	0.99864353193793
Gal3st3	-0.28	0.82	1.24412798341573	0.0582920168429295	0.809216130975216	0.99864353193793
LOC117710398	-0.22	0.86	1.06165470764056	0.0582478881714306	0.809286967204593	0.99864353193793
Mgat2	-0.11	0.93	5.10272521376618	0.0582442139722872	0.809292866383193	0.99864353193793
Gjc1	-0.12	0.92	4.30606618477401	0.0582013433318593	0.80936171269271	0.99864353193793
Ppp1r12b	-0.1	0.93	7.53461612487156	0.0581911374657802	0.80937810632969	0.99864353193793
Epor	-0.4	0.76	0.128598504366805	0.058180156205867	0.809395747177417	0.99864353193793
Ddrgk1	0.11	1.08	8.15314676852666	0.0581365710065302	0.8094657820097	0.99864353193793
Ptgs2	-0.25	0.84	2.05801618596428	0.0581203694384884	0.809491822564467	0.99864353193793
Phka2	0.18	1.13	2.87966295634405	0.0581157794894609	0.80949920062375	0.99864353193793
Babam2	0.1	1.07	5.21469069211944	0.0581073413702118	0.809512765183128	0.99864353193793
LOC117723966	-0.48	0.72	0.492394047854226	0.0580881160328914	0.809543674449501	0.99864353193793
Ak3	-0.11	0.93	8.18248575600025	0.0580836569383041	0.809550844269453	0.99864353193793
LOC117723190	-0.14	0.91	5.54831725063949	0.0580795687967974	0.809557417886346	0.99864353193793
Irf1	0.11	1.08	4.81513904039443	0.0580751523962804	0.809564519609592	0.99864353193793
Flrt3	0.14	1.11	4.2424697228409	0.0580591068601448	0.809590323786078	0.99864353193793
Yars2	0.16	1.12	3.51021201612642	0.058035040013686	0.809629034780635	0.99864353193793
Wfdc1	0.1	1.07	5.56492643861243	0.0580072448843563	0.809673753205646	0.99864353193793
Inpp4a	-0.09	0.94	6.19261525680795	0.057909357828966	0.809831329927317	0.99864353193793
Snx18	0.1	1.07	6.65902657636629	0.0576550344015752	0.810241394679566	0.99864353193793
Znf521	0.11	1.08	4.5258100269519	0.0575537064963407	0.810405039712017	0.99864353193793
Apc	-0.09	0.94	6.37612686663068	0.057541512046092	0.810424744072537	0.99864353193793
Atr	-0.12	0.92	4.37031913230805	0.0575108533176083	0.810474293629904	0.99864353193793
LOC117693446	-0.43	0.74	-0.906133053931782	0.0573920152450849	0.810666487648368	0.99864353193793
Sh3bp1	0.13	1.1	3.61580389418979	0.0573662042566787	0.81070825895747	0.99864353193793
Cd38	-0.11	0.92	4.84827589165787	0.0573345354737653	0.810759523827066	0.99864353193793
Tmem59	0.1	1.07	8.06420675357188	0.0571962996177654	0.810983473076324	0.99864353193793
Chst13	0.35	1.28	-0.0332329537050656	0.0571244182081223	0.811100037758984	0.99864353193793
Ceacam16	0.49	1.4	-0.700951652530351	0.0571013265502547	0.811137500217787	0.99864353193793
LOC117703659	-0.12	0.92	4.30771805503078	0.0570936356269958	0.811149979267329	0.99864353193793
LOC117703660	-0.11	0.93	4.7176463417076	0.057034730169383	0.811245586882139	0.99864353193793
Polr2a	0.1	1.07	7.97835012415878	0.057007664300516	0.811289534150008	0.99864353193793
Jak1	0.1	1.07	7.72330848999509	0.0569920656440697	0.811314866937679	0.99864353193793
Pdik1l	-0.13	0.91	3.93396848499708	0.0569821878198874	0.811330910779827	0.99864353193793
Pde6a	0.3	1.23	0.993635419996764	0.0569763173262103	0.811340446498483	0.99864353193793
Chp1	-0.09	0.94	6.46675175221123	0.0568951307761563	0.811472374906551	0.99864353193793
Ogdhl	0.22	1.17	2.48431740675761	0.056872925233721	0.811508476309044	0.99864353193793
Gtf2h2c	-0.1	0.93	5.60946481803362	0.0568045756486413	0.811619644702626	0.99864353193793
Psmb5	-0.09	0.94	6.61446700418514	0.0567295266929073	0.81174179084852	0.99864353193793
Grin2b	0.34	1.27	-0.049323672332572	0.0567064552816365	0.81177935794708	0.99864353193793
LOC117710357	-0.18	0.89	2.69801226761547	0.056596489894273	0.811958525274175	0.99864353193793
Ablim1	-0.1	0.93	7.28668385921727	0.0565863696933739	0.81197502342213	0.99864353193793
Fto	-0.09	0.94	6.7437293221949	0.0564928419979096	0.812127567913822	0.99864353193793
Tmem167b	-0.14	0.91	3.68156077472606	0.0564103736593846	0.812262185212701	0.99864353193793
Zc3hav1l	0.22	1.17	1.79138626983656	0.0564080763164516	0.81226593677118	0.99864353193793
Slc30a1	0.14	1.1	3.68982829507649	0.0563601093619686	0.812344285196492	0.99864353193793
Glg1	-0.1	0.93	7.94061660861932	0.0563177279535763	0.812413539595424	0.99864353193793
Tead2	0.18	1.13	3.09289182001954	0.056290462544772	0.812458107869047	0.99864353193793
Prr12	-0.1	0.94	5.86345511613859	0.0562826066379505	0.812470951318135	0.99864353193793
Trip10	0.1	1.07	6.41425137344826	0.0562661146975616	0.812497916708788	0.99864353193793
Ankle1	-0.43	0.74	-0.323837555526764	0.0562484859873029	0.812526745407923	0.99864353193793
Nmb	-0.23	0.85	1.4818332987052	0.0562478515654057	0.812527782983884	0.99864353193793
Map3k2	-0.23	0.85	1.33894044680421	0.0562024679045079	0.81260202249671	0.99864353193793
Nfe2l1	-0.12	0.92	8.91367556262405	0.0561855704556182	0.812629671774043	0.99864353193793
Mef2d	-0.09	0.94	6.23372278633728	0.0561848427414589	0.81263086263056	0.99864353193793
LOC117711703	-0.12	0.92	9.24382009163772	0.0561680228983253	0.812658389471395	0.99864353193793
LOC117698686	0.12	1.09	4.3150271706367	0.0561460987219451	0.812694276443725	0.99864353193793
Carf	-0.11	0.92	4.80822333427049	0.0561041470536083	0.812762966400362	0.99864353193793
Sap18	0.09	1.07	6.76495406718632	0.0560737254430008	0.812812794475835	0.99864353193793
Znf526	0.17	1.12	2.58359918617081	0.0560132097641997	0.812911956596883	0.99864353193793
Ptprz1	-0.14	0.91	4.13346988840389	0.0559825319842542	0.81296224738683	0.99864353193793
LOC117693571	-0.34	0.79	-0.22407427283723	0.0559427817177589	0.813027432559264	0.99864353193793
Tekt5	0.28	1.21	0.735850337933801	0.0559046377737227	0.813090006571556	0.99864353193793
Smg8	0.14	1.1	4.07252491543315	0.0557979224731908	0.813265189705668	0.99864353193793
LOC117711325	0.36	1.29	-0.145788715706483	0.0557691609377371	0.813312434705601	0.99864353193793
Ckap5	-0.09	0.94	6.817590377336	0.0557402143193179	0.813359996719526	0.99864353193793
Znf518b	0.13	1.1	3.72442437423582	0.0557211424775728	0.813391340672998	0.99864353193793
LOC117711002	-0.21	0.86	1.83120589190134	0.0557085012444025	0.813412119250648	0.99864353193793
Dhdh	-0.09	0.94	7.21638105745053	0.0556847510038463	0.813451164595992	0.99864353193793
Iars1	0.11	1.08	4.89668396027189	0.0555919116832138	0.813603876643625	0.99864353193793
Itga5	0.14	1.1	4.10817631872635	0.0555722033958252	0.813636312259906	0.99864353193793
Angptl1	0.12	1.09	4.74119678042928	0.0555640580342991	0.813649719551997	0.99864353193793
Acly	-0.09	0.94	7.43056915079237	0.0555577523927977	0.813660099371182	0.99864353193793
Mia3	0.1	1.07	7.78744833112819	0.0555208372123799	0.813720878529583	0.99864353193793
Slc39a11	0.14	1.1	3.60755989563018	0.0555118509501913	0.813735677227379	0.99864353193793
Pcbp1	-0.1	0.93	8.28041470555245	0.0554903725262698	0.813771053308671	0.99864353193793
Lama3	0.1	1.07	5.34540520087018	0.0554571214268966	0.813825833854848	0.99864353193793
Cenpo	-0.14	0.91	3.39586568058192	0.0554477693890172	0.813841244280213	0.99864353193793
Znf592	-0.1	0.93	5.05518474795085	0.055447651323454	0.813841438839149	0.99864353193793
Oma1	-0.09	0.94	5.60579083037553	0.0554367610340512	0.81385938576686	0.99864353193793
Dnd1	0.22	1.16	1.1747896111213	0.055418352844711	0.813889726238712	0.99864353193793
Gnpat	0.1	1.07	6.78740459746464	0.0554048298594516	0.813912018280872	0.99864353193793
Mastl	-0.21	0.86	1.58379714280679	0.0553861121141455	0.813942878392853	0.99864353193793
Sapcd1	0.24	1.18	1.96463766908572	0.0553391629649083	0.814020308092156	0.99864353193793
Snurf	0.11	1.08	6.75435608985163	0.0553288809675561	0.814037270043173	0.99864353193793
Stx8	0.12	1.09	4.31302115514591	0.0552823052822919	0.814114125612679	0.99864353193793
Prr32	-0.29	0.82	1.05433074317951	0.0552616276621238	0.814148257162437	0.99864353193793
Hes1	-0.12	0.92	4.50762179628498	0.055231234582128	0.814198437786619	0.99864353193793
Sdc3	-0.11	0.93	8.05115264354159	0.0552187720930242	0.814219018244158	0.99864353193793
LOC117708288	-0.18	0.88	2.23819203557988	0.0551619513672748	0.814312882621206	0.99864353193793
Pdgfrl	-0.13	0.91	4.05998339486659	0.0551596739539613	0.814316645832251	0.99864353193793
LOC117718614	0.38	1.3	1.65323127412332	0.055119073334513	0.814383748294452	0.99864353193793
LOC117716511	0.11	1.08	4.89360576468616	0.0551090065061877	0.814400390226478	0.99864353193793
Mast2	0.09	1.06	6.20021179808022	0.0550536473150649	0.814491935696912	0.99864353193793
Scg3	0.11	1.08	5.20970578023275	0.0549978234675272	0.814584298739743	0.99864353193793
Afap1	-0.09	0.94	6.21537011922442	0.0549613533282296	0.814644666920202	0.99864353193793
Man2a1	0.1	1.08	6.40689176921581	0.0549494057732867	0.814664448027012	0.99864353193793
LOC117705927	-0.14	0.91	3.28792971638831	0.0548701742332999	0.814795686083882	0.99864353193793
Sncg	-0.13	0.92	9.0004398026057	0.0548423424272202	0.81484181003288	0.99864353193793
Usp49	-0.25	0.84	1.27734827218522	0.0547585166852746	0.814980803939449	0.99864353193793
Swap70	-0.1	0.93	7.5222501404996	0.0547323462146281	0.815024220942418	0.99864353193793
Yju2	0.12	1.08	4.25183269991616	0.0546650666946217	0.81513588843651	0.99864353193793
Ccdc138	-0.24	0.85	0.781950200051883	0.0546258180446128	0.815201065038775	0.99864353193793
Primpol	-0.16	0.9	2.80616203855322	0.0545954129855346	0.81525157288407	0.99864353193793
Colgalt1	-0.09	0.94	6.12848277418998	0.0545909934547797	0.815258915692104	0.99864353193793
Hikeshi	-0.1	0.93	5.351335223979	0.0545794246894409	0.815278138045697	0.99864353193793
Top3a	0.14	1.1	3.65736315055305	0.0545707136953926	0.81529261342025	0.99864353193793
Lsmem2	-0.09	0.94	6.78347321020774	0.0545504984488496	0.815326210523345	0.99864353193793
LOC117711891	-0.34	0.79	1.19506516097825	0.0545494953644372	0.815327877788989	0.99864353193793
Usp37	0.18	1.13	2.42643900220739	0.0544683222869358	0.815462852344312	0.99864353193793
Serpinh1	0.11	1.08	8.86593785516119	0.054462254394554	0.815472946291891	0.99864353193793
Supt6h	-0.1	0.93	7.72487002438403	0.0544023718585063	0.81557259279112	0.99864353193793
Ercc3	-0.09	0.94	5.8615866127826	0.0543854320861419	0.815600791618197	0.99864353193793
Havcr2	-0.27	0.83	0.700688980211018	0.0543715141378582	0.815623963624892	0.99864353193793
Trio	0.09	1.06	6.47663329271534	0.0543412842637838	0.815674304148259	0.99864353193793
Usp14	-0.09	0.94	6.16720065256184	0.0543248802594252	0.815701627218135	0.99864353193793
CXHXorf21	0.37	1.29	0.509448848594331	0.0543184449314662	0.815712347307962	0.99864353193793
Cacna1a	0.14	1.1	3.74676968239726	0.0543091586039126	0.815727817826513	0.99864353193793
Snd1	0.09	1.06	6.77656859435764	0.0542296418127441	0.815860345624133	0.99864353193793
Gla	-0.13	0.92	3.91295183822882	0.0542179810953453	0.815879788735554	0.99864353193793
Kcnh8	-0.63	0.65	-0.976388508297109	0.0542137387180537	0.815886863033644	0.99864353193793
Icoslg	0.17	1.13	2.63528725024709	0.0540190114958512	0.816211891460568	0.99864353193793
Btbd1	-0.11	0.93	8.28256161860707	0.0539793215803339	0.816278215497055	0.99864353193793
Aamp	-0.1	0.93	7.67528649095039	0.053931182606225	0.816358692873626	0.99864353193793
Cdc42bpa	-0.09	0.94	7.14800727978837	0.0538624942972943	0.816473589616683	0.99864353193793
Dpysl4	0.12	1.08	4.72359836318253	0.0538339461506068	0.816521365565423	0.99864353193793
LOC117723690	0.17	1.12	3.2438118186702	0.0538137692184675	0.81655514015562	0.99864353193793
Kif21a	-0.1	0.93	7.92681879541301	0.0537917601696518	0.81659198917403	0.99864353193793
N4bp2	0.15	1.11	3.01957280942582	0.0537622615434326	0.816641390203817	0.99864353193793
Bves	-0.29	0.82	2.64948885864548	0.053756804938665	0.81665052988581	0.99864353193793
Ms4a2	-0.28	0.82	1.36665451698266	0.0536726266940697	0.816791588405469	0.99864353193793
Egln2	0.09	1.06	5.92298052039528	0.0536130224172029	0.816891538520085	0.99864353193793
Ufd1	0.1	1.07	6.22215362894824	0.0535562188918206	0.816986846560188	0.99864353193793
Ncapd2	-0.12	0.92	3.96958943402966	0.0535074262912454	0.817068755959483	0.99864353193793
Usp1	-0.09	0.94	6.83800835366613	0.0534316740198282	0.817196001251637	0.99864353193793
Uck2	-0.13	0.91	3.80168533049406	0.0533615104602276	0.817313943665147	0.99864353193793
Znf319	0.13	1.1	3.8052200295792	0.0533578426215922	0.81732011141549	0.99864353193793
Pgm5	-0.12	0.92	4.5298944965273	0.0533532782690305	0.817327787034205	0.99864353193793
Bclaf3	-0.11	0.93	5.06389702512625	0.0532938574910471	0.81742774323737	0.99864353193793
Ppp1r9b	-0.11	0.92	8.23065537095681	0.0531466402222174	0.817675641708999	0.99864353193793
Gmpr2	-0.09	0.94	5.53580697185986	0.053119234707375	0.817721829633863	0.99864353193793
Tmem50b	0.09	1.06	6.81297351203092	0.0530493651066142	0.817839641272209	0.99864353193793
Usp47	0.1	1.07	7.98850351033399	0.052895712299861	0.818099012888218	0.99864353193793
LOC117708883	-0.45	0.73	-0.56915410837331	0.052826574779445	0.818215848963844	0.99864353193793
LOC117708112	-0.41	0.75	-0.808923715099186	0.0527467224666753	0.818350892274731	0.99864353193793
Tpbg	0.21	1.15	2.00687021411791	0.0527406957105558	0.818361088870414	0.99864353193793
Btrc	-0.12	0.92	4.00957570742593	0.0527387410736591	0.818364396028618	0.99864353193793
Ccdc6	0.09	1.07	5.44600125785606	0.0527168271654492	0.818401477798403	0.99864353193793
Pde3a	-0.15	0.9	3.55724745003227	0.0526594489436301	0.818498609200565	0.99864353193793
Bloc1s5	0.1	1.07	4.87112079144886	0.052658926111939	0.818499494520199	0.99864353193793
Oard1	0.09	1.06	6.7814965912344	0.0526071932057244	0.818587117602003	0.99864353193793
Jak2	0.09	1.07	6.49203591341965	0.052520641693313	0.818733816480329	0.99864353193793
Rpl3l	0.22	1.17	4.29290497882813	0.0525043227573558	0.818761490209782	0.99864353193793
LOC117714149	0.27	1.21	0.815008092891847	0.0524718036834084	0.818816649710796	0.99864353193793
Plp2	0.1	1.07	5.08244381683172	0.0524491280879129	0.818855123153742	0.99864353193793
LOC117710025	0.34	1.27	0.0292802684886712	0.0524307191004967	0.818886363925831	0.99864353193793
LOC117694819	-0.25	0.84	3.83084018266827	0.0524299753969739	0.818887626141108	0.99864353193793
Spin4	-0.15	0.9	3.04150532887938	0.0524043069962792	0.818931196383523	0.99864353193793
LOC117716712	0.35	1.27	-0.227979457290763	0.0523925678912178	0.818951126402478	0.99864353193793
Impdh2	0.09	1.06	6.76919862981126	0.0523729927536	0.818984365241227	0.99864353193793
Hoxc8	-0.13	0.91	3.99601335479451	0.05234932664716	0.819024559328614	0.99864353193793
Gk5	0.2	1.14	2.1665522852548	0.0523448879583377	0.819032098982189	0.99864353193793
Spin1	0.09	1.06	6.87060267228559	0.052333561215503	0.81905134035908	0.99864353193793
Aff3	-0.12	0.92	4.53089576523623	0.052311759888175	0.819088381672087	0.99864353193793
Ankef1	-0.48	0.72	-0.534118290491469	0.0522402615142195	0.819209917254506	0.99864353193793
Plekha3	0.1	1.07	5.0509035685876	0.0522335665039586	0.819221302160661	0.99864353193793
Kdm6b	0.09	1.07	5.4821323913795	0.0521943254515529	0.819288047254489	0.99864353193793
St8sia2	-0.13	0.91	3.67647144393943	0.0521939777317422	0.81928863880899	0.99864353193793
Klhdc2	0.09	1.07	7.61053612385359	0.0521154655525078	0.819422259914306	0.99864353193793
Chd3	0.09	1.07	7.02023871650797	0.0520899369415015	0.819465730268348	0.99864353193793
Tceanc	-0.17	0.89	2.38487069137692	0.0520462731468838	0.819540107364704	0.99864353193793
Apbb1	0.1	1.07	5.4492304465442	0.0520239392708648	0.819578163673899	0.99864353193793
Nt5e	0.09	1.06	6.59749074147901	0.0519865872289433	0.819641829733639	0.99864353193793
Ptpn4	0.12	1.09	4.28307405148894	0.0519776028712113	0.819657147041603	0.99864353193793
Cby3	0.45	1.36	-0.467190819014249	0.0519657078599636	0.819677428825317	0.99864353193793
Dnm1l	-0.09	0.94	5.46803173962803	0.0516974270503108	0.820135515646311	0.99864353193793
Eif4a2	-0.12	0.92	9.97300964669948	0.0516854724942482	0.820155956993165	0.99864353193793
Gdi1	-0.11	0.93	8.72548206472747	0.0515744677134287	0.820345885245527	0.99864353193793
Prdx4	0.09	1.07	5.58001640810632	0.0515613348104105	0.820368369746238	0.99864353193793
Plcb4	-0.09	0.94	5.63848641415917	0.0515352829222659	0.820412981417181	0.99864353193793
Greb1	0.26	1.2	0.908635553021829	0.0515192945048062	0.820440366111169	0.99864353193793
Nbea	-0.1	0.93	5.00208187252207	0.0514868241117226	0.820495994612101	0.99864353193793
St3gal2	0.09	1.06	6.16917578904404	0.0514788942309199	0.820509582940543	0.99864353193793
Tbc1d23	-0.09	0.94	6.75212109609376	0.0513870382094832	0.820667064036697	0.99864353193793
LOC117719762	0.26	1.2	1.02834735289384	0.051362785153259	0.82070866899375	0.99864353193793
Slc20a1	0.09	1.06	6.37673796190113	0.051328257900531	0.820767916663347	0.99864353193793
Irs2	-0.11	0.93	4.75112597601378	0.0513066804492357	0.820804953522621	0.99864353193793
LOC117711770	0.32	1.25	-0.114159931739297	0.0512305433295377	0.820935705396869	0.99864353193793
Pik3cd	-0.13	0.92	3.90922280211116	0.0512269532879404	0.820941873171452	0.99864353193793
Pip5k1b	0.2	1.15	1.92755141610721	0.0511481471802036	0.821077321162881	0.99864353193793
Dcun1d4	-0.08	0.94	6.10610938013543	0.0511293243442819	0.821109689135288	0.99864353193793
Nom1	0.09	1.07	6.29874500473699	0.0510825821589163	0.821190094648355	0.99864353193793
Armc8	0.09	1.07	5.5355987848663	0.0510038242416975	0.821325660863362	0.99864353193793
Znf48	0.13	1.1	3.61505659455638	0.0509997567659726	0.821332665206699	0.99864353193793
Vasp	-0.09	0.94	5.21630680582875	0.0509774170609807	0.821371140238119	0.99864353193793
Wnt2b	-0.1	0.93	5.27348897089553	0.0509264646429566	0.821458927284954	0.99864353193793
Hrh2	0.18	1.14	2.86696706958212	0.0509219608938638	0.821466689113394	0.99864353193793
Scel	-0.15	0.9	3.30562543081534	0.0509033938926606	0.821498691570023	0.99864353193793
Ppp3ca	-0.09	0.94	6.73366389796003	0.0508914867177528	0.821519218244266	0.99864353193793
Polb	-0.12	0.92	4.15306526516405	0.0507791863146758	0.821712936185534	0.99864353193793
LOC117702575	-0.46	0.73	-0.237298908255768	0.0507384895599943	0.821783193553526	0.99864353193793
Tmem60	0.17	1.13	2.39038994768342	0.0507256070815254	0.821805439555374	0.99864353193793
Phf1	0.09	1.07	5.19275016104958	0.0506412492195727	0.821951185644867	0.99864353193793
Agpat5	0.09	1.06	5.97226355941535	0.0506081890693695	0.822008338846338	0.99864353193793
Klhdc10	-0.09	0.94	6.18442047364785	0.0505886194572205	0.822042179330831	0.99864353193793
Gpx7	0.13	1.1	4.00775686464614	0.0505606868666622	0.82209049329608	0.99864353193793
Wdr11	0.09	1.06	7.08361531428824	0.0504560526735743	0.822271599916665	0.99864353193793
Fkbp9	-0.11	0.92	9.15650161377624	0.0504064827358987	0.82235746715572	0.99864353193793
Cir1	-0.09	0.94	6.42223650448512	0.0503487025992877	0.822457612459455	0.99864353193793
Vasn	0.11	1.08	4.45447934146869	0.050240081245299	0.822646039954241	0.99864353193793
Cpxm2	0.1	1.07	5.08274535543502	0.0502217705852619	0.822677824862943	0.99864353193793
Eya2	-0.15	0.9	3.34375027404695	0.0501634903961721	0.822779032169555	0.99864353193793
Fgf9	-0.15	0.9	3.55564500530355	0.0501510907489116	0.822800572920822	0.99864353193793
Znf862	0.24	1.18	1.01004419581237	0.0501109530720445	0.82287031954871	0.99864353193793
Ctnnal1	-0.11	0.93	9.1249072115135	0.050066675381962	0.822947294249572	0.99864353193793
Stk39	0.09	1.06	5.48000993146572	0.0500281187180767	0.823014352330724	0.99864353193793
Znf518a	-0.1	0.93	4.96307112507481	0.0499669431247369	0.823120805151143	0.99864353193793
C1H11orf68	-0.13	0.91	4.15947272381388	0.0499612091738122	0.82313078641521	0.99864353193793
Igsf9	-0.18	0.88	2.02507836970625	0.049924969327793	0.823193884141776	0.99864353193793
Sclt1	-0.12	0.92	4.13796282943674	0.0498952276253954	0.823245685821317	0.99864353193793
Gjb5	-0.4	0.76	-0.288117461598422	0.0498885059210972	0.823257395384947	0.99864353193793
Rgma	0.11	1.08	5.31964857702624	0.0498747104158399	0.823281430477625	0.99864353193793
Aph1a	-0.08	0.94	5.67642022288077	0.0498501834615938	0.823324170958466	0.99864353193793
Csdc2	-0.19	0.87	2.4102692869088	0.049823105700959	0.823371369277087	0.99864353193793
Idua	-0.1	0.93	4.94866928847472	0.049813760792458	0.823387661192697	0.99864353193793
Irf5	-0.18	0.88	2.51257238321795	0.0497914227089247	0.823426611914653	0.99864353193793
Prex1	0.09	1.06	5.68627014106464	0.0497875172328091	0.823433422801333	0.99864353193793
Gm2a	-0.09	0.94	7.73435747221528	0.0497297900729408	0.823534127796042	0.99864353193793
Crocc2	0.52	1.44	-0.619847745612231	0.0496780492770332	0.823624441737827	0.99864353193793
Phactr1	-0.12	0.92	4.39508787852293	0.0496705981370456	0.823637451823756	0.99864353193793
Ldb1	0.09	1.07	5.79982167572584	0.0496533529077117	0.823667566838834	0.99864353193793
Rps3	0.1	1.07	8.31917854625204	0.0496407795080589	0.823689526987123	0.99864353193793
Adam9	0.09	1.06	7.27185047853835	0.0495602825628898	0.823830188641359	0.99864353193793
Isg20l2	-0.12	0.92	4.06593274860531	0.0495575582267729	0.823834951286813	0.99864353193793
Galnt5	0.26	1.19	0.949386958960083	0.0495567663684007	0.823836335628071	0.99864353193793
Rsad2	0.16	1.12	2.96359891124143	0.0495361327251107	0.823872411832757	0.99864353193793
Tnks1bp1	-0.1	0.94	7.89713102640559	0.0495183904271672	0.823903439067356	0.99864353193793
Phactr3	-0.17	0.89	3.11806369508981	0.049509630638302	0.823918760092374	0.99864353193793
Ubxn2a	-0.09	0.94	7.16706858744783	0.0494811558288191	0.823968572865488	0.99864353193793
Specc1l	-0.09	0.94	6.88086721596547	0.0494314291516105	0.824055598950096	0.99864353193793
LOC117694006	-0.14	0.91	3.42922246717492	0.0493793663816597	0.824146762642293	0.99864353193793
Ticam1	0.13	1.09	3.44628759624342	0.0493755830489396	0.824153389352552	0.99864353193793
Hp1bp3	0.09	1.06	7.77756122737607	0.0493395395797138	0.824216534786749	0.99864353193793
C1ql1	0.29	1.22	1.02683409095603	0.0492769941268181	0.824326167157862	0.99864353193793
Mfap3	-0.09	0.94	5.40288403289984	0.0492641434870937	0.824348701353409	0.99864353193793
Atf6	0.09	1.06	5.80604995051668	0.0491312851166281	0.824581855679776	0.99864353193793
LOC117712904	0.11	1.08	5.33895962341481	0.0490919500694496	0.824650948541132	0.99864353193793
Ms4a7	0.24	1.18	1.2539470076509	0.049053123957429	0.824719175930861	0.99864353193793
Col6a2	-0.11	0.92	9.09609454308614	0.0490512004688075	0.824722556727654	0.99864353193793
Slc25a13	0.14	1.1	5.88036855256421	0.0490123091840076	0.824790928452563	0.99864353193793
Zic1	0.49	1.4	0.188586563790369	0.0489779671985238	0.824851326071884	0.99864353193793
Znhit2	0.15	1.11	2.99498971280069	0.0489171510051674	0.824958338686049	0.99864353193793
Cbfa2t2	0.09	1.06	5.36546653766803	0.048893557650392	0.824999872508276	0.99864353193793
Lrrk2	0.09	1.06	6.16018231362536	0.0487879111252147	0.825185982043771	0.99864353193793
Fars2	0.14	1.1	4.1127323494748	0.0487123646813483	0.825319196158569	0.99864353193793
Phf14	-0.09	0.94	7.00473484247729	0.0486676611779993	0.825398074685272	0.99864353193793
LOC117715059	-0.6	0.66	-0.961755148556527	0.0486162786348041	0.825488785199842	0.99864353193793
Ppp2r5d	-0.08	0.94	5.75030870131486	0.0486066872258888	0.825505723397206	0.99864353193793
Pdk1	0.09	1.06	5.94129875641804	0.0485985719264077	0.8255200561895	0.99864353193793
LOC117703661	0.1	1.07	5.13258087439647	0.0485275245560466	0.825645589737211	0.99864353193793
LOC117707505	0.09	1.06	5.39007108906129	0.0484796784544201	0.825730183281437	0.99864353193793
Znf428	0.14	1.1	3.10004167476743	0.0484512481313677	0.825780469796492	0.99864353193793
Glt8d1	0.09	1.07	5.24899827671746	0.0484227953784804	0.825830811473759	0.99864353193793
Ercc1	-0.11	0.93	4.31681509332445	0.048417264359567	0.825840599348596	0.99864353193793
Mmp2	-0.1	0.93	7.82765362846178	0.0483421068985472	0.825973658626938	0.99864353193793
LOC117702956	-0.46	0.73	-0.403830315597646	0.0483401864865014	0.825977059957698	0.99864353193793
Tdrd12	0.53	1.45	-0.661944806369922	0.0483194030422593	0.826013875010869	0.99864353193793
Mypop	-0.16	0.89	2.52274672177222	0.0483118565599403	0.826027244634969	0.99864353193793
Camk1d	0.15	1.11	3.14464777572641	0.0483082320760495	0.826033666292325	0.99864353193793
LOC117694048	0.12	1.08	6.22624105403989	0.0482715482823206	0.826098674799227	0.99864353193793
Idnk	-0.14	0.91	3.14562155166686	0.0482107817006192	0.826206418171707	0.99864353193793
Klhdc4	0.11	1.08	4.76795529762709	0.0481633743465459	0.826290524138836	0.99864353193793
Omp	0.53	1.44	-0.922667158332359	0.0481616304027881	0.826293618918002	0.99864353193793
Usp50	0.53	1.44	-0.922667158332359	0.048158878762345	0.826298502061608	0.99864353193793
Rhce	0.53	1.44	-0.922667158332359	0.048158020977199	0.826300024342735	0.99864353193793
Enkur	0.53	1.44	-0.922667158332359	0.048156165877677	0.826303316571203	0.99864353193793
Ggnbp2	0.09	1.06	7.60136872141497	0.0481532986281166	0.826308405184017	0.99864353193793
LOC117708551	-0.25	0.84	0.771425026376492	0.0481176773054166	0.826371636895575	0.99864353193793
Dr1	-0.09	0.94	5.42711016320935	0.048091168544401	0.82641870874401	0.99864353193793
LOC117705735	-0.22	0.86	1.20474911423863	0.0480432816350493	0.826503776445259	0.99864353193793
LOC117706102	0.35	1.27	-0.348934864688089	0.0479875886388132	0.826602767012782	0.99864353193793
Apobec1	-0.18	0.88	1.92746113967508	0.0478841279334832	0.826786821399452	0.99864353193793
Nagk	-0.09	0.94	5.39679665990111	0.047879476798534	0.826795100561064	0.99864353193793
Kcnj12	-0.13	0.92	3.61795743531156	0.0478644785801985	0.826821800716284	0.99864353193793
LOC117724142	0.19	1.14	2.38466611238151	0.0477045961782352	0.82710669970886	0.99864353193793
Itgb1	-0.12	0.92	10.1106277344152	0.0476844174314938	0.827142692319331	0.99864353193793
Als2	-0.08	0.94	6.854109148087	0.047651532507117	0.827201365900908	0.99864353193793
Eif2ak2	-0.09	0.94	5.78967299164867	0.0476464056829506	0.827210515138214	0.99864353193793
Fndc7	0.34	1.26	-0.377907421721892	0.0476430565561494	0.827216492207559	0.99864353193793
Ccdc96	0.12	1.09	3.58865621097148	0.0475678383470693	0.827350789535656	0.99864353193793
Kiaa1217	-0.08	0.94	5.9725337439158	0.0475574529121923	0.827369340805988	0.99864353193793
Trmt6	-0.1	0.93	4.87205890625801	0.0475156008660895	0.827444121694683	0.99864353193793
Lck	0.23	1.17	0.901791207640427	0.0474655781626299	0.827533547119076	0.99864353193793
Tcf25	0.1	1.07	8.59770934996413	0.0474481073953525	0.827564791181936	0.99864353193793
LOC117714245	0.2	1.15	2.12024204261913	0.0473922659190098	0.827664696402897	0.99864353193793
Colgalt2	0.16	1.12	3.04509056575496	0.0473912146664883	0.827666577775443	0.99864353193793
Stam2	-0.09	0.94	5.73583499434687	0.0473179588592969	0.827797733790838	0.99864353193793
Krba1	0.11	1.08	4.3129162661177	0.0473047974280365	0.827821309070437	0.99864353193793
Muc4	-0.43	0.74	0.177585140582215	0.0472767205079272	0.827871613049255	0.99864353193793
Hdac4	0.09	1.06	5.66851772661563	0.0471517933499703	0.828095628513096	0.99864353193793
Cfap57	0.2	1.15	1.47000636267559	0.0471439908891824	0.828109629946068	0.99864353193793
Rasgef1c	-0.12	0.92	3.96709281103934	0.0471232304496825	0.828146890244008	0.99864353193793
Brms1	-0.09	0.94	5.34583900319703	0.0470057101629573	0.828357974813971	0.99864353193793
Rxra	-0.08	0.95	6.57857332704214	0.0469785359612046	0.828406823189182	0.99864353193793
Slc30a9	-0.08	0.94	6.72710190118532	0.0469603149595388	0.828439585566726	0.99864353193793
LOC117724194	0.16	1.12	2.61171119329445	0.0469399581919632	0.828476196041752	0.99864353193793
Ankrd35	-0.15	0.9	2.68831240352432	0.046911192875224	0.828527942981158	0.99864353193793
Rae1	-0.1	0.94	5.03955167834685	0.0468703909997523	0.828601371406098	0.99864353193793
Tada2b	0.08	1.06	5.8043320301737	0.046833856666871	0.828667148215743	0.99864353193793
Arhgef6	-0.08	0.94	6.2158050000597	0.0468213321047446	0.828689703754826	0.99864353193793
Lgi1	-0.11	0.93	4.93200309832816	0.0468046420033814	0.828719765940589	0.99864353193793
Gpsm3	0.24	1.18	1.37932946861757	0.0468008820134598	0.828726539203204	0.99864353193793
Ift140	0.11	1.08	4.59635535700838	0.0468000629789729	0.828728014653359	0.99864353193793
Lrrc8a	0.09	1.06	5.24226971044434	0.0467990632620556	0.8287298156123	0.99864353193793
P3h3	0.09	1.06	5.46854347910761	0.0467359254046411	0.82884359732006	0.99864353193793
LOC117693780	0.46	1.37	-0.744990285144101	0.0467121212838952	0.828886515975227	0.99864353193793
Tspan12	0.09	1.06	6.09556621068368	0.0466728031574415	0.828957431343646	0.99864353193793
Mrpl33	0.1	1.07	4.83343678813323	0.0466535593450303	0.828992151464659	0.99864353193793
LOC117706876	-0.21	0.86	1.25117606988308	0.0466407863260367	0.829015200972479	0.99864353193793
Ccdc66	-0.1	0.94	5.04613086449369	0.0466375085248352	0.829021116450055	0.99864353193793
Fam171a1	0.08	1.06	6.89243721116625	0.0466022796047202	0.829084708142283	0.99864353193793
Ube2g1	-0.09	0.94	5.87382737973159	0.0466022225339453	0.829084811181094	0.99864353193793
Klhl30	0.21	1.16	2.40083409485534	0.0464392551671171	0.829379311476098	0.99864353193793
Mrln	0.35	1.27	1.09850141711166	0.046431104826274	0.829394054243017	0.99864353193793
LOC117725065	0.49	1.41	-0.684710202221351	0.0463500752039887	0.82954069861039	0.99864353193793
Fignl2	-0.2	0.87	1.28008609770599	0.0463489659325529	0.829542707058437	0.99864353193793
LOC117712568	-0.08	0.94	5.87465562737055	0.0463303975164004	0.829576330787045	0.99864353193793
Znf282	0.12	1.09	4.05019307579727	0.0463223181171379	0.829590963182073	0.99864353193793
Slc10a5	-0.63	0.65	-0.913837836938622	0.0462965102595048	0.829637712084543	0.99864353193793
Lasp1	0.09	1.06	7.28018343762012	0.0462828189364228	0.829662518373366	0.99864353193793
Rtraf	-0.09	0.94	5.42471781504369	0.0462515353005823	0.829719213274558	0.99864353193793
Rlf	-0.1	0.94	4.95800860810425	0.0462464101459805	0.829728503433717	0.99864353193793
LOC117695073	0.1	1.07	5.51728285954301	0.0462376790917265	0.829744331100792	0.99864353193793
Ino80e	-0.12	0.92	4.01638466203709	0.0461636870208386	0.829878526842536	0.99864353193793
Fzd2	0.09	1.06	5.57338289360351	0.0461244126179756	0.829949802586602	0.99864353193793
Dscc1	-0.34	0.79	0.795734977859572	0.046111282831756	0.829973637788938	0.99864353193793
Bcl2a1	-0.28	0.83	0.569240337837882	0.0460692315100086	0.830049999700338	0.99864353193793
LOC117722051	0.13	1.1	3.45256069585056	0.0460339734962596	0.83011405359846	0.99864353193793
Sh2b1	0.08	1.06	5.96061975307941	0.0460321820520644	0.83011730883377	0.99864353193793
Apln	-0.18	0.88	1.43522810625053	0.0460320896561983	0.830117476728201	0.99864353193793
Adgrb1	-0.11	0.93	4.68634797658967	0.0459930653296574	0.830188404400544	0.99864353193793
LOC117693428	0.25	1.19	1.86630319628117	0.0459312479047149	0.830300823537453	0.99864353193793
Myom3	-0.12	0.92	4.2147214520714	0.0459289585955789	0.830304988318758	0.99864353193793
Soat2	-0.09	0.94	5.18288763943411	0.0458772976912445	0.830399000300834	0.99864353193793
Gosr1	-0.11	0.93	4.46593511668832	0.0458758997351301	0.830401545056096	0.99864353193793
Ddx28	0.14	1.1	3.1728227725138	0.0458570480618281	0.830435865470082	0.99864353193793
Lto1	0.08	1.06	5.24674558479952	0.0458290529047888	0.830486845669831	0.99864353193793
Gpatch8	0.08	1.06	6.40674360797577	0.0457671901773098	0.830599557729688	0.99864353193793
LOC117724535	-0.11	0.93	5.18416949795248	0.0457524831842724	0.830626365154645	0.99864353193793
C10H1orf112	0.2	1.15	1.38553049482194	0.0457426842934918	0.830644228752835	0.99864353193793
LOC117716918	-0.46	0.72	-1.07364878575958	0.0457209584717955	0.830683842551668	0.99864353193793
Fdft1	-0.09	0.94	7.12805145839471	0.0456561461160314	0.830802076736	0.99864353193793
Cpne2	0.19	1.14	2.80809072621554	0.0456421802768059	0.83082756546061	0.99864353193793
Pygb	0.1	1.07	7.07064948661398	0.0456332647080337	0.830843839187886	0.99864353193793
Rps6kc1	-0.1	0.93	4.58250358173443	0.0456249510978328	0.830859015648543	0.99864353193793
Pdlim3	-0.25	0.84	4.8074306411635	0.0456176838633162	0.830872283139086	0.99864353193793
LOC117708190	-0.13	0.92	3.70413426386352	0.0455541827488197	0.830988261550424	0.99864353193793
Nsun3	0.28	1.22	0.871243748655117	0.0455530564703102	0.830990319347638	0.99864353193793
Mmp23b	0.14	1.11	3.36598474338544	0.0454537380509334	0.831171886416906	0.99864353193793
Arl3	-0.09	0.94	6.25278348474549	0.0454012982761354	0.831267836849441	0.99864353193793
Anxa11	0.09	1.06	7.04064686266404	0.0453880664477979	0.831292056624435	0.99864353193793
Kif17	0.31	1.24	0.338402102147475	0.0453634322428433	0.831337157346654	0.99864353193793
LOC117704959	-0.16	0.89	2.37053318815662	0.0453559685291114	0.831350824567672	0.99864353193793
Ube2d4	-0.09	0.94	5.29422764104052	0.0453218253609768	0.831413361014081	0.99864353193793
Flna	0.11	1.08	9.6104861176548	0.0452337529004253	0.831574787835461	0.99864353193793
Slc9a5	-0.22	0.86	1.10799022346946	0.0452146414759178	0.831609838591083	0.99864353193793
Pole2	-0.18	0.88	2.11643970208787	0.0452049655418274	0.831627587410633	0.99864353193793
U2af1l4	0.11	1.08	4.3987395014269	0.0452045746265615	0.831628304518477	0.99864353193793
Ss18l1	-0.1	0.93	4.62984747874378	0.045140312102376	0.831746233897578	0.99864353193793
Mvb12b	-0.09	0.94	7.42897144104869	0.0451250086271813	0.831774330527536	0.99864353193793
Rras	0.11	1.08	4.54586124239585	0.0450132582049063	0.831979651391452	0.99864353193793
St13	0.11	1.08	8.97531070579781	0.0450015819970606	0.832001119638644	0.99864353193793
Fat2	0.3	1.23	0.161604931719038	0.0449319935491834	0.832129127577003	0.99864353193793
Fer1l5	0.3	1.23	0.573961107460457	0.0448919954384932	0.832202750976734	0.99864353193793
Gnl1	-0.08	0.95	6.31891803022067	0.0448582661655631	0.832264862142236	0.99864353193793
Lrfn3	0.2	1.15	2.50404873797653	0.044814077840913	0.832346270182702	0.99864353193793
Ccdc88b	0.15	1.11	3.03169088765226	0.0447967859763287	0.832378138356997	0.99864353193793
Dlg3	-0.09	0.94	5.01871662828974	0.0447907866670318	0.832389196331513	0.99864353193793
Stk24	-0.08	0.94	7.01127897613794	0.0447486314376373	0.832466919013839	0.99864353193793
Acr	0.42	1.34	-0.755068072016881	0.0447286301403733	0.832503809299533	0.99864353193793
Tceal1	0.1	1.07	4.93296909797592	0.0446992483287163	0.832558016585996	0.99864353193793
Cnbd2	-0.23	0.85	0.545603198172203	0.0446518198829069	0.832645557873443	0.99864353193793
Jund	0.09	1.06	5.45504299385785	0.0445651703192336	0.832805617242637	0.99864353193793
Gucy2d	-0.31	0.8	-0.235929152956454	0.0445018880095813	0.832922615266375	0.99864353193793
Slc4a8	-0.4	0.76	-0.0151619287845621	0.0444982358765129	0.832929370078675	0.99864353193793
Cfap410	0.09	1.06	7.52940081986716	0.0443172526217563	0.833264471535987	0.99864353193793
LOC117714599	0.08	1.06	5.69158253645071	0.0443149501302118	0.833268739337541	0.99864353193793
Ftsj1	-0.12	0.92	3.87480681694665	0.0442908869769101	0.833313348717066	0.99864353193793
Txnl1	0.08	1.06	6.92116237918427	0.0442783974104296	0.833336507438193	0.99864353193793
Cntln	-0.08	0.94	5.79580047563699	0.0442114504418987	0.833460701726909	0.99864353193793
LOC117704963	0.18	1.13	1.90646119136267	0.0441171877001274	0.833635736472539	0.99864353193793
Arhgap15	-0.19	0.88	1.89161443290368	0.0440819672956381	0.833701186690647	0.99864353193793
LOC117711916	0.19	1.14	1.74313672305815	0.0440807689829041	0.8337034140001	0.99864353193793
Fhod3	-0.13	0.91	5.7169677438968	0.0440756204066641	0.833712984042378	0.99864353193793
Nvl	0.08	1.06	5.3285209327733	0.0440531522407608	0.833754754128286	0.99864353193793
Hps5	-0.09	0.94	5.29772732573647	0.0440487834439751	0.833762877356163	0.99864353193793
Ankrd29	0.15	1.11	2.71312276748137	0.0440456986805364	0.833768613338936	0.99864353193793
Tmem44	0.11	1.08	4.13562505515071	0.043957166833049	0.833933323901634	0.99864353193793
Setd1a	-0.08	0.94	5.97973102431905	0.0439403019150639	0.833964720150908	0.99864353193793
Cbln4	-0.38	0.77	0.138650789469109	0.0438595815452594	0.834115078840756	0.99864353193793
Fxn	0.19	1.14	2.07464429157865	0.0437760558291425	0.834270815204055	0.99864353193793
LOC117724266	0.08	1.06	6.17442302742058	0.043768710325486	0.834284518546082	0.99864353193793
Tmem135	0.08	1.06	5.62297888690339	0.0437358790676665	0.834345781296028	0.99864353193793
Fnip2	-0.09	0.94	6.06775171951114	0.0436755017079475	0.834458507439015	0.99864353193793
Cfap91	-0.19	0.88	1.49856310737965	0.0436750496510969	0.834459351747838	0.99864353193793
Rcbtb2	-0.08	0.95	5.48148950035377	0.043647310400414	0.834511169212209	0.99864353193793
LOC117720785	-0.11	0.93	4.17198210084821	0.0436465671931456	0.834512557774308	0.99864353193793
Tcim	-0.09	0.94	4.96993271854077	0.0436107134165331	0.834579559394628	0.99864353193793
LOC117706592	-0.12	0.92	4.20238466892662	0.0435982914487396	0.834602779607718	0.99864353193793
Rad17	-0.08	0.94	6.03550473881902	0.0435545695326898	0.834684535852996	0.99864353193793
Bnip1	-0.14	0.91	3.25687946262201	0.0435075713254975	0.834772466252937	0.99864353193793
Prkg1	-0.12	0.92	3.59585033373696	0.0434651164495516	0.834851939007804	0.99864353193793
Rrnad1	-0.09	0.94	5.11586323034122	0.04341685489776	0.834942330683916	0.99864353193793
Nup93	0.11	1.08	4.39961337087716	0.0433843516982528	0.835003237231498	0.99864353193793
Asxl3	0.23	1.17	1.28453751025288	0.0433547607885636	0.8350587072512	0.99864353193793
Arhgap23	-0.09	0.94	5.16057570110855	0.0433409692398112	0.835084567123788	0.99864353193793
Tsc22d1	-0.09	0.94	7.81479292418614	0.043307972177101	0.835146455763039	0.99864353193793
Tbc1d8	0.1	1.07	4.32549386083806	0.0433038296172084	0.835154227204255	0.99864353193793
Kiaa1549l	-0.09	0.94	5.44995523159014	0.043208593195269	0.835332997762989	0.99864353193793
LOC117706680	-0.2	0.87	1.4194110799345	0.0431451247323782	0.83545225007788	0.99864353193793
Nup205	-0.09	0.94	5.0255486394816	0.0431448145669644	0.835452833079201	0.99864353193793
LOC117722383	0.09	1.06	5.03877599030471	0.0430507714982804	0.835629701721426	0.99864353193793
Selenof	0.09	1.06	7.93040437626579	0.043031005184194	0.835666902235159	0.99864353193793
Tnfaip1	-0.08	0.95	6.08167791997994	0.0430285878670943	0.835671452275448	0.99864353193793
Hmbox1	-0.15	0.9	3.05008106665575	0.0429924094909029	0.835739565634131	0.99864353193793
Kiaa0232	0.08	1.06	7.34160970688097	0.0429690759040298	0.835783511848179	0.99864353193793
M6pr	0.08	1.06	7.65770889829798	0.0429397322919133	0.835838794945363	0.99864353193793
Ezh1	0.08	1.06	6.79296395251545	0.0429129952103455	0.835889184518583	0.99864353193793
Wdr92	0.12	1.08	3.52464391766608	0.0429078246236309	0.83589893106338	0.99864353193793
Fhl3	0.15	1.11	3.57212924040165	0.0428521001349118	0.836004010495849	0.99864353193793
Cntnap2	-0.41	0.75	0.748505678121681	0.0428463658962333	0.836014827567659	0.99864353193793
Pcgf1	0.15	1.11	2.65840543507145	0.0428155058397583	0.836073054966298	0.99864353193793
Dnajc10	0.08	1.06	7.26784750973395	0.0428147360211428	0.836074507755829	0.99864353193793
Tut4	0.08	1.06	5.33010917075953	0.0428104315027291	0.836082631425999	0.99864353193793
Npas3	-0.17	0.89	2.66337740789506	0.0428062214059999	0.836090577311545	0.99864353193793
Pi4k2a	0.09	1.06	4.95305258697508	0.0427713979955092	0.836156316570262	0.99864353193793
Cgrrf1	-0.09	0.94	5.1022132022304	0.0427009506587701	0.836289391675891	0.99864353193793
Ruvbl1	0.08	1.06	5.69898971196903	0.042655194320506	0.83637588677881	0.99864353193793
Wwox	0.12	1.09	3.91506183068886	0.0426493475654754	0.836386942626866	0.99864353193793
Kcnj11	0.28	1.21	2.678022297368	0.042635344433215	0.836413424886888	0.99864353193793
Apba1	-0.1	0.93	4.90662280161947	0.0426115934582749	0.836458352313846	0.99864353193793
Plk1	0.17	1.12	2.45451476418521	0.0425905823439643	0.836498107894518	0.99864353193793
Add3	-0.09	0.94	8.0532961488975	0.0425557698187896	0.836563999930742	0.99864353193793
Shf	0.16	1.12	2.36573313781167	0.0425266107793068	0.836619212857057	0.99864353193793
Mapk3	0.09	1.06	7.23695087886381	0.0425019146126115	0.836665990726532	0.99864353193793
LOC117711389	-0.09	0.94	5.59594166453715	0.0424848918529492	0.836698242377645	0.99864353193793
Ankrd37	0.26	1.2	0.730824454422133	0.0423953264948276	0.836868045704918	0.99864353193793
Slc66a1	0.11	1.08	3.9561637200308	0.0423203562004124	0.837010322648775	0.99864353193793
Rpgrip1l	-0.1	0.94	4.50385449616118	0.0422823909857559	0.8370824222853	0.99864353193793
Susd5	0.21	1.16	1.18710304276797	0.0422762363972398	0.837094113625217	0.99864353193793
Ctnnbip1	0.11	1.08	4.06070742486336	0.0422672643651278	0.837111158608361	0.99864353193793
Dpy30	-0.11	0.92	4.142907972506	0.042211285376522	0.837217549578479	0.99864353193793
LOC117719717	-0.35	0.78	-0.108327702670057	0.0421626283518988	0.837310084519387	0.99864353193793
Klhl12	0.08	1.06	5.85388738528171	0.0421588604430083	0.837317252572825	0.99864353193793
Shisa5	-0.08	0.94	5.385154202368	0.0421243643210671	0.837382893369079	0.99864353193793
Ppp1r18	-0.08	0.94	5.76660543759245	0.0421013325544011	0.837426734860985	0.99864353193793
Nploc4	-0.08	0.94	5.68450215384051	0.0420305541245911	0.837561541477733	0.99864353193793
Ccnd3	0.09	1.07	6.54326283855816	0.0420292848068078	0.837563960135774	0.99864353193793
Ddx4	0.34	1.26	-0.666773129906879	0.0420240112080847	0.837574009273528	0.99864353193793
Polr3k	-0.14	0.91	3.01778631887415	0.0419797438511043	0.837658389119875	0.99864353193793
Slc4a3	-0.09	0.94	5.43216531043858	0.0419784190994825	0.837660914998153	0.99864353193793
Grik5	0.12	1.09	3.52369870905351	0.0419589719467086	0.837697999288531	0.99864353193793
Lrrc17	0.12	1.08	3.45416520673307	0.0419564064058445	0.837702892254838	0.99864353193793
Emilin3	-0.12	0.92	3.55513784636345	0.0419208513893436	0.837770718377172	0.99864353193793
Pola2	-0.18	0.88	1.73202923849773	0.0418750091796403	0.837858212991505	0.99864353193793
Ddx1	-0.09	0.94	7.89565880454074	0.0418686846095735	0.837870288005971	0.99864353193793
Acsl4	-0.08	0.95	6.26802764878809	0.0418609774497145	0.837885003977179	0.99864353193793
Wdr48	0.08	1.06	5.94168671119516	0.0418597311440991	0.83788738379278	0.99864353193793
Nckap1	0.08	1.06	7.99795512519886	0.0418162159480723	0.837970499040609	0.99864353193793
Sec24d	0.09	1.06	5.60421531244083	0.0417969841698613	0.838007246633628	0.99864353193793
Znf131	0.08	1.05	5.88962953034234	0.0416732635303766	0.838243859754747	0.99864353193793
LOC117694944	0.18	1.14	2.40021350638101	0.0416507321988755	0.838286989817814	0.99864353193793
LOC117721916	-0.55	0.68	-0.941491450801907	0.0416077161225514	0.838369366072994	0.99864353193793
Hlcs	0.1	1.07	4.82307127855827	0.0415817605742408	0.838419092688126	0.99864353193793
Prr3	0.1	1.07	4.45920751927457	0.0415430136292135	0.838493355629293	0.99864353193793
Rpap3	0.09	1.07	4.84308341741233	0.0414439661260309	0.838683355584682	0.99864353193793
Ppip5k1	0.08	1.06	5.55291848166773	0.0414173188396383	0.838734512656435	0.99864353193793
Dhx35	0.12	1.09	3.63689247032553	0.0414116538404339	0.838745390448136	0.99864353193793
Ppp1r3a	0.28	1.21	3.00473166006834	0.0414033967313969	0.838761246933033	0.99864353193793
LOC117724697	-0.12	0.92	3.5046133103454	0.0413962613712999	0.838774950601052	0.99864353193793
Ush1g	-0.34	0.79	-0.739755210854378	0.0413890381655788	0.838788824231951	0.99864353193793
Eef1b2	-0.1	0.93	8.74065715057208	0.0413832405209775	0.838799960695801	0.99864353193793
Syngap1	-0.1	0.93	4.54974644856564	0.0413598849080308	0.838844831789594	0.99864353193793
Cnnm4	-0.08	0.94	5.08730955860274	0.0413489587584135	0.83886582777367	0.99864353193793
Frem1	-0.1	0.94	4.71996752011777	0.041345097380475	0.838873248592593	0.99864353193793
Prpf4	-0.11	0.93	3.80952711290182	0.0413080428862698	0.838944478492562	0.99864353193793
Igfbp5	-0.11	0.93	10.0760522289515	0.0413001556128899	0.838959644501634	0.99864353193793
Mettl6	0.1	1.07	4.32486520673245	0.041288005731184	0.838983009799397	0.99864353193793
Gpsm2	0.09	1.06	5.14141862618243	0.0412083503249816	0.839136282941803	0.99864353193793
Srpx2	0.11	1.08	3.91192231572695	0.041184915385992	0.839181405872801	0.99864353193793
LOC117715029	0.36	1.28	-0.370595513856174	0.0411612454698775	0.839226994812137	0.99864353193793
LOC117718385	0.29	1.22	-0.065726524021786	0.0411274905786185	0.839292031318611	0.99864353193793
Wdr93	0.32	1.25	0.631131774264143	0.0410828295692065	0.839378123670655	0.99864353193793
Prkx	-0.1	0.93	4.47241905818128	0.0410687421061469	0.839405289966362	0.99864353193793
Maged2	0.08	1.06	7.35618118250543	0.0410546126648117	0.839432542085876	0.99864353193793
Kiaa1755	0.08	1.06	5.79496258583773	0.0410131535231932	0.839512534477808	0.99864353193793
Fnbp1l	0.08	1.06	6.17609878267745	0.0410092584747184	0.839520051852411	0.99864353193793
Spem2	-0.26	0.83	-0.13252884101239	0.0410041179083325	0.839529973623454	0.99864353193793
C6H17orf49	-0.1	0.93	4.19192187584347	0.0409882702913978	0.839560565072719	0.99864353193793
Litaf	-0.08	0.94	5.36149236455048	0.0409859911875685	0.839564965047384	0.99864353193793
Rbm43	0.2	1.15	1.31953047312824	0.0409691696144607	0.839597444249476	0.99864353193793
Mapk11	0.19	1.14	1.17516385190988	0.040939320666562	0.83965509388117	0.99864353193793
Dok2	-0.14	0.91	2.79713809763335	0.0408986826700777	0.839733616433022	0.99864353193793
A4galt	0.08	1.06	5.34466306141892	0.0408525254039065	0.839822852833837	0.99864353193793
Slc10a3	0.16	1.11	2.43494647153314	0.0408469836859804	0.839833570231501	0.99864353193793
Fbxw9	0.08	1.06	5.09407667645816	0.0408396349835057	0.839847783411533	0.99864353193793
Inmt	-0.41	0.75	-0.644017902970613	0.0407819693122837	0.839959361245575	0.99864353193793
Scand1	-0.23	0.85	1.19262773694846	0.0407672782966069	0.839987800146701	0.99864353193793
Iqsec1	0.09	1.06	7.96671628330082	0.0407528222531031	0.840015789394437	0.99864353193793
Blm	-0.11	0.92	3.47521432741362	0.0407408971874562	0.840038882147165	0.99864353193793
Cd300lf	0.16	1.12	2.31192612425458	0.0406861223892254	0.840144998124818	0.99864353193793
Snrpg	-0.12	0.92	3.70639419641352	0.0406422110690459	0.840230121831392	0.99864353193793
Cd27	0.3	1.23	-0.0615312321118866	0.0406033843979969	0.840305428630975	0.99864353193793
Coprs	-0.08	0.95	5.65722666534004	0.0405867485426403	0.840337706396967	0.99864353193793
Tpcn2	0.14	1.1	2.92531797491984	0.0405819254129294	0.840347065775306	0.99864353193793
Tg	0.39	1.31	-0.306641643366345	0.0405613434403929	0.840387012004871	0.99864353193793
Cds2	-0.08	0.95	7.20828987938086	0.0405565813785594	0.840396255887262	0.99864353193793
Entr1	0.09	1.07	5.05525939596882	0.0404810011575054	0.840543044203133	0.99864353193793
Fcgr2b	-0.08	0.94	5.33083745462764	0.0404177957233633	0.840665908304832	0.99864353193793
Itgax	-0.16	0.89	2.16712715987823	0.040416166742931	0.840669076176363	0.99864353193793
Mfsd2a	-0.09	0.94	5.16563053166815	0.0404143540586506	0.84067260137409	0.99864353193793
Sptbn5	-0.11	0.93	9.92822343088768	0.0402872258285845	0.840920038077807	0.99864353193793
Wnt9a	-0.11	0.93	3.87770580768668	0.0402790114216726	0.840936040192106	0.99864353193793
Puf60	0.08	1.06	7.18708285443595	0.040229197277439	0.841033117250804	0.99864353193793
Me3	0.08	1.06	5.66424957639948	0.0402037327282814	0.841082766332659	0.99864353193793
Rpap1	0.1	1.07	4.55767978770134	0.0401798059751826	0.841129432028314	0.99864353193793
Pigg	-0.07	0.95	6.11280199711488	0.0400994879490655	0.84128618658011	0.99864353193793
Tubb1	0.29	1.22	0.555921600300817	0.0400897153451263	0.841305270649247	0.99864353193793
Eif2s2	-0.08	0.94	7.16780300746514	0.0400588210670789	0.841365617318933	0.99864353193793
Higd2a	0.13	1.1	3.86787474301421	0.0400281536836813	0.841425544730178	0.99864353193793
Prkci	-0.08	0.95	5.75353885110658	0.0400192206753622	0.841443005292411	0.99864353193793
Poln	0.21	1.16	1.17347760848387	0.0399901477797187	0.84149984554935	0.99864353193793
Dstn	0.1	1.07	9.01241581255433	0.0399804476845006	0.841518814932118	0.99864353193793
Lyrm9	-0.12	0.92	3.91066997856408	0.0399655237678131	0.841548004627708	0.99864353193793
Slc22a23	0.09	1.07	4.52752451074029	0.0398837943298287	0.841707959877794	0.99864353193793
Usp35	0.12	1.09	3.32006613741931	0.0398032942608824	0.841865675777293	0.99864353193793
Psmb11	0.46	1.37	-0.606223130584977	0.0397960439316325	0.841879888774686	0.99864353193793
Enam	0.46	1.37	-0.606223130584977	0.0397959048917773	0.841880161351063	0.99864353193793
Tbx21	0.46	1.37	-0.606223130584977	0.0397952902250802	0.841881366361283	0.99864353193793
Med12	0.07	1.05	6.25705081638285	0.0397870909685087	0.841897441344522	0.99864353193793
Micall1	-0.08	0.95	6.87212703459893	0.0397799544583448	0.841911434171199	0.99864353193793
Krt10	-0.17	0.89	1.81872220626059	0.0397349812325429	0.841999644926438	0.99864353193793
Smpd4	-0.09	0.94	4.98604343234659	0.039679899831081	0.842107752660864	0.99864353193793
Tram2	0.1	1.07	4.71754315273327	0.0396728342534851	0.842121625845725	0.99864353193793
Scn3a	0.19	1.14	1.34536881043259	0.0396671716811121	0.842132745172249	0.99864353193793
Dgke	-0.1	0.93	4.94545816939477	0.0396253691207566	0.842214856432229	0.99864353193793
Ubtf	-0.09	0.94	7.99938520760575	0.0395843744573146	0.84229542451174	0.99864353193793
Adamts18	-0.22	0.86	1.87231256152909	0.0395640206328629	0.842335442624859	0.99864353193793
Apex2	0.19	1.14	2.05750479902297	0.0395541153955232	0.8423549214063	0.99864353193793
Sharpin	0.15	1.11	3.81314511968091	0.0394924412410678	0.842476261535403	0.99864353193793
Ndufs1	0.1	1.07	8.01234568853836	0.0394877952444199	0.842485406237682	0.99864353193793
Slmap	-0.08	0.94	7.83695221094795	0.0394660258816377	0.84252826226457	0.99864353193793
Ntmt1	0.13	1.09	3.76718409246917	0.0394027671979211	0.842652865575528	0.99864353193793
Nab1	0.08	1.06	7.19767365935188	0.0393947621233588	0.842668640918586	0.99864353193793
Ndufv3	0.08	1.06	5.51526026392608	0.0393848506967394	0.842688175356787	0.99864353193793
Fbxo31	0.1	1.07	4.99035251080099	0.0393778325745373	0.842702008924138	0.99864353193793
Galns	-0.12	0.92	3.49790253375948	0.0393656037427552	0.8427261164918	0.99864353193793
Tsnax	-0.08	0.95	7.6331785703499	0.0393102460323475	0.842835295807412	0.99864353193793
Mthfd2l	0.15	1.11	2.59242392716075	0.039194537400026	0.843063760628185	0.99864353193793
Gale	0.13	1.09	3.08896157583777	0.0391624129928418	0.843127251886555	0.99864353193793
Arhgap28	0.09	1.06	4.68489263940256	0.0390943101426435	0.84326194114099	0.99864353193793
P2rx5	0.14	1.1	2.89879543521781	0.0390515958746454	0.843346480772244	0.99864353193793
Dclk1	0.14	1.1	2.84592202408993	0.0390119461845133	0.843424998027178	0.99864353193793
Rock1	-0.09	0.94	8.66365082019986	0.0389765324198781	0.843495162045959	0.99864353193793
Csnk1d	0.08	1.05	7.32776445642123	0.0389656979625952	0.843516634582058	0.99864353193793
LOC117723994	-0.35	0.79	-0.196818983857552	0.0389625851572033	0.843522804345657	0.99864353193793
Skida1	0.11	1.08	3.77866537063187	0.03892831148799	0.843590753714494	0.99864353193793
Col3a1	0.15	1.11	12.9973603140417	0.0388901923102883	0.843666363520828	0.99864353193793
Hgs	-0.07	0.95	6.18479805184162	0.0388476110338586	0.843750869482666	0.99864353193793
Rxrb	-0.07	0.95	5.65885255218855	0.0388309294215658	0.843783988597481	0.99864353193793
LOC117708195	-0.43	0.74	0.168641255791198	0.0387609260632891	0.843923051563028	0.99864353193793
Slc22a13	-0.42	0.75	-0.475753648932989	0.0387580355428137	0.843928796438593	0.99864353193793
LOC117706633	0.36	1.28	-0.820280923954474	0.0385926243733765	0.844257920700139	0.99864353193793
Igsf11	-0.08	0.95	7.15847889550772	0.038589256122365	0.84426463022735	0.99864353193793
Styx	-0.13	0.91	2.92027900212857	0.0385349661349164	0.844372817401637	0.99864353193793
Usp11	0.09	1.07	5.18388865697922	0.038494758662142	0.844452992460257	0.99864353193793
Ccp110	-0.1	0.93	4.21541265790613	0.0383941469003795	0.844653806450757	0.99864353193793
Trim13	0.08	1.06	5.26336896517396	0.03838069307493	0.844680680039822	0.99864353193793
Kpnb1	-0.09	0.94	8.7059522931115	0.0383692625847611	0.844703515924028	0.99864353193793
Rab40b	0.11	1.08	4.14381038210342	0.0383325718561025	0.844776840699499	0.99864353193793
Cep76	-0.1	0.93	4.14791402972535	0.0383134426321834	0.844815084046515	0.99864353193793
Gnl2	-0.08	0.95	6.00446323200294	0.0382397284569795	0.844962546983098	0.99864353193793
Rtp4	0.14	1.1	2.25949627553921	0.0382395308822024	0.844962942423553	0.99864353193793
Gria3	-0.09	0.94	5.16227462543651	0.0381816194001443	0.845078896405957	0.99864353193793
Slc35g1	0.14	1.1	4.08699788452979	0.0381034502230877	0.845235556485356	0.99864353193793
Pmpcb	0.08	1.06	6.43630965785669	0.0380757902214586	0.845291030282917	0.99864353193793
Sfxn3	0.08	1.06	5.76636665892883	0.0379908593297624	0.845461495133253	0.99864353193793
Fam160a2	-0.09	0.94	4.8113532356917	0.0379880663793999	0.84546710422314	0.99864353193793
Tob2	0.09	1.06	5.29081104296337	0.037984915961744	0.84547343147245	0.99864353193793
Ccsap	0.14	1.1	2.77639640361123	0.037979094447012	0.845485124027812	0.99864353193793
Slc30a7	-0.1	0.93	4.4248702277917	0.037909274837971	0.845625429767623	0.99864353193793
Cftr	0.23	1.17	0.769973519285829	0.0378489437960159	0.845746775834323	0.99864353193793
Cnpy3	0.07	1.05	6.34456055350812	0.0378365647020638	0.84577168677388	0.99864353193793
Hells	-0.17	0.89	2.99014192256542	0.0377170820245647	0.846012344218303	0.99864353193793
Il15ra	0.16	1.12	2.3063918266496	0.0376993995869896	0.84604799309306	0.99864353193793
Prkca	-0.07	0.95	6.36167214577671	0.0376159385520147	0.846216372867697	0.99864353193793
Myrip	0.11	1.08	4.08030942947913	0.0376126103124217	0.846223091493729	0.99864353193793
Med12l	0.13	1.09	2.96859668615671	0.0376047188449047	0.846239023015654	0.99864353193793
Rab5if	-0.09	0.94	5.55347958990533	0.037563174020927	0.846322923518857	0.99864353193793
LOC117710408	0.13	1.09	2.83884187189125	0.0375282003597662	0.846393590771082	0.99864353193793
Fmn2	-0.1	0.93	4.36559200633698	0.0375178308932234	0.846414549724631	0.99864353193793
Ift74	0.09	1.06	4.92454382617986	0.0375170753945306	0.84641607686971	0.99864353193793
Wdr77	0.08	1.06	5.27029167827268	0.0374797361042347	0.846491573411963	0.99864353193793
Itpr3	0.09	1.06	8.35844345989072	0.037476859353698	0.84649739155014	0.99864353193793
Nek2	0.24	1.18	0.673464785820444	0.037431175312677	0.846589817167313	0.99864353193793
Mettl7a	0.07	1.05	5.57497172326137	0.0373911343386681	0.846670874149162	0.99864353193793
Ism1	0.12	1.08	3.67293384432986	0.0373761806535051	0.846701157201569	0.99864353193793
Pcyt2	0.07	1.05	6.28378137109305	0.0373113712426725	0.846832476927858	0.99864353193793
Uba2	-0.08	0.95	7.0577510100197	0.0373096858624572	0.846835893498292	0.99864353193793
Spib	0.45	1.37	-0.916206176017267	0.0372963463848279	0.846862937855878	0.99864353193793
Mob2	-0.08	0.95	5.6601123586745	0.037294214022237	0.846867261456955	0.99864353193793
Cited4	-0.27	0.83	1.14905423021869	0.0372639323752839	0.846928674690638	0.99864353193793
LOC117722384	0.4	1.32	-0.438902894511214	0.0372615400196947	0.846933527653036	0.99864353193793
Optn	-0.1	0.93	8.96674639736278	0.0372516188814307	0.846953654693315	0.99864353193793
Brd3	-0.08	0.95	7.09080273626697	0.0372279373937494	0.847001708632606	0.99864353193793
Gabrg3	0.33	1.26	-0.835376239391059	0.0372197872767117	0.847018250332452	0.99864353193793
Wfs1	-0.08	0.95	5.48208532825425	0.0372032883270088	0.847051742802324	0.99864353193793
Slc35b1	0.09	1.06	5.07530931699272	0.0371922249668915	0.847074205471008	0.99864353193793
Slc44a2	-0.08	0.94	8.14369279753438	0.0371298795600704	0.847200854290675	0.99864353193793
LOC117720956	0.16	1.12	2.25404153073185	0.037129428513039	0.847201770951859	0.99864353193793
Cd93	-0.09	0.94	4.54720585030409	0.0371155317933173	0.84723001603323	0.99864353193793
Ccdc13	-0.16	0.89	1.81376166876197	0.0371017173158119	0.847258099393229	0.99864353193793
Pdha2	0.45	1.36	-0.7514380793339	0.0370983805784171	0.847264883437602	0.99864353193793
Ikzf1	-0.15	0.9	1.94940042490597	0.0370735831196694	0.847315309985607	0.99864353193793
Inafm2	-0.07	0.95	5.5775282356094	0.0369931626089854	0.847478968509363	0.99864353193793
Prap1	-0.22	0.86	1.28052082237016	0.036980910053181	0.847503919072762	0.99864353193793
Sowahc	0.11	1.08	3.76338312624783	0.0369605641539303	0.847545360033134	0.99864353193793
LOC117708237	-0.31	0.81	-0.236507481366102	0.036954670365402	0.847557366836241	0.99864353193793
Gng11	-0.07	0.95	5.69630666812475	0.036939044673069	0.84758920424227	0.99864353193793
Clcc1	-0.07	0.95	6.579103556182	0.0369252623715684	0.847617291528671	0.99864353193793
Gemin7	-0.17	0.89	2.45083289965831	0.0368696537278392	0.847730672975691	0.99864353193793
Arhgap10	-0.08	0.95	6.94366057735246	0.0368589334217526	0.847752540988262	0.99864353193793
Ube2g2	-0.09	0.94	5.18663416527955	0.0368523230994713	0.84776602681863	0.99864353193793
Isg20	0.26	1.2	0.634518137678802	0.0367857245642105	0.847901965641353	0.99864353193793
Pdgfra	-0.08	0.95	7.07116093943733	0.0367697418812629	0.847934607966797	0.99864353193793
Greb1l	-0.2	0.87	2.08001896819884	0.0367635269070306	0.847947303141658	0.99864353193793
Tenm3	-0.08	0.95	5.39153645698013	0.0367079396054434	0.848060899463732	0.99864353193793
Bag3	-0.09	0.94	6.5184035817809	0.0367039907590323	0.848068972583308	0.99864353193793
Eepd1	0.11	1.08	3.93452103713941	0.036691489756125	0.848094532912884	0.99864353193793
Cep20	0.1	1.07	4.54594041741349	0.0366775932103378	0.848122951955019	0.99864353193793
Iffo1	0.08	1.06	5.58722933325509	0.0366607737863873	0.84815735587702	0.99864353193793
LOC117695213	0.16	1.12	1.98421903079008	0.0366455064703688	0.848188592065991	0.99864353193793
Cdc14a	-0.07	0.95	5.79839145831908	0.0366430769838036	0.848193563299861	0.99864353193793
Vat1	0.08	1.05	6.78586217145851	0.0366382479862124	0.84820344493871	0.99864353193793
Mgmt	-0.18	0.88	1.73038887626975	0.0365554627830358	0.848372954447307	0.99864353193793
Tat	0.2	1.15	4.63394053195928	0.036549794598157	0.848384567795932	0.99864353193793
Ccdc152	0.1	1.07	4.47809076935568	0.0365174438292271	0.848450868045144	0.99864353193793
Tsn	-0.08	0.95	6.66601960350958	0.0365131838202117	0.848459600852218	0.99864353193793
Serpinb5	0.33	1.26	-0.410760566501518	0.0364942417533003	0.848498437544687	0.99864353193793
Foxo6	-0.15	0.9	1.95868075872262	0.0364895772200984	0.84850800278406	0.99864353193793
Nepro	0.1	1.07	4.19597186286283	0.0364452817806572	0.848598868012583	0.99864353193793
Rab31	0.08	1.06	6.4458587427936	0.036433145738719	0.848623773208492	0.99864353193793
Arl16	-0.1	0.93	4.10474209160274	0.0364279968972379	0.848634340794673	0.99864353193793
LOC117712077	-0.45	0.73	-0.464833022882967	0.0364159725475961	0.848659022827524	0.99864353193793
LOC117721778	-0.15	0.9	2.4608399273879	0.0363748195795268	0.848743528305412	0.99864353193793
Sptssa	-0.08	0.95	6.49545172332892	0.0363391592323121	0.848816795045723	0.99864353193793
Uvrag	0.08	1.06	4.95251537978561	0.0363345009404361	0.848826368591127	0.99864353193793
Kdm4a	-0.07	0.95	6.27218312382835	0.0363304389067441	0.848834717248351	0.99864353193793
Hacd4	-0.13	0.91	2.72611408639931	0.0363203563108511	0.84885544199737	0.99864353193793
Otog	0.08	1.06	5.49820235061748	0.0362932302080543	0.848911214432973	0.99864353193793
Rer1	0.08	1.05	7.43300679185756	0.0362920232296164	0.848913696534449	0.99864353193793
Naa80	0.16	1.12	2.44922641964379	0.0362733134873068	0.848952177821102	0.99864353193793
Morc4	-0.08	0.95	5.10632823654428	0.0362467429428099	0.849006844500394	0.99864353193793
Prkcq	-0.08	0.95	5.65896274170679	0.0362171153853703	0.849067825218058	0.99864353193793
Rgs18	0.24	1.18	1.09427795401321	0.0361417122475292	0.849223139903825	0.99864353193793
LOC117711472	-0.3	0.81	0.0702646723388471	0.0361350737986532	0.84923682175653	0.99864353193793
Ecscr	-0.1	0.94	4.33122000963032	0.0361339725939873	0.84923909146685	0.99864353193793
LOC117715587	0.14	1.11	2.85444603115424	0.0361126365274722	0.849283074645754	0.99864353193793
LOC117724804	-0.27	0.83	0.143856605525451	0.03605813735278	0.849395482976244	0.99864353193793
LOC117707414	-0.34	0.79	-0.673424150642764	0.0360020001400327	0.849511361931218	0.99864353193793
Arl4a	-0.08	0.95	5.23345890406666	0.0359289567957304	0.849662278890669	0.99864353193793
Ogfod1	0.1	1.08	3.97446305635559	0.0359199086198887	0.84968098464593	0.99864353193793
Sptbn1	-0.12	0.92	11.5882069384171	0.0359152393947916	0.849690638527739	0.99864353193793
Adam17	-0.07	0.95	6.63512491919573	0.0358746192678437	0.84977465033431	0.99864353193793
Znf629	0.1	1.07	4.19816551923848	0.0358187250114801	0.849890333150968	0.99864353193793
Urb2	-0.11	0.92	3.30040908781405	0.035780407315801	0.849969692264288	0.99864353193793
LOC117702846	-0.07	0.95	6.73065032084897	0.0357374390800709	0.850058735398884	0.99864353193793
Ror1	-0.11	0.93	3.77635517758177	0.0356983672200331	0.850139752210409	0.99864353193793
Trim26	0.08	1.06	5.41149457862571	0.0356527241540814	0.850234452812284	0.99864353193793
Stum	0.39	1.31	-0.64715260685666	0.035638738493661	0.850263482937576	0.99864353193793
Topors	-0.07	0.95	6.30629998154351	0.0356302804083188	0.850281042302386	0.99864353193793
LOC117715382	-0.24	0.85	0.689239693972404	0.0356179689881051	0.850306605221206	0.99864353193793
Nuggc	0.39	1.31	-0.64715260685666	0.0356172801270542	0.850308035678679	0.99864353193793
Mtm1	0.08	1.06	5.25839446254466	0.0355835636520498	0.850378067292785	0.99864353193793
Ptov1	0.08	1.06	6.24291576194099	0.0355743655771867	0.850397178339759	0.99864353193793
Lin37	0.1	1.07	4.08398288419603	0.0355587849265767	0.850429556446417	0.99864353193793
Znf384	-0.08	0.95	5.31324783259355	0.035551264586748	0.850445187072146	0.99864353193793
Rnf19b	0.08	1.06	4.96109036398187	0.0355493189539158	0.850449231245093	0.99864353193793
Cd69	-0.36	0.78	-0.45742598032135	0.0355352878856614	0.85047839947719	0.99864353193793
Plekhg2	0.07	1.05	6.68547930198863	0.0355346031244186	0.850479823133296	0.99864353193793
Sat2	-0.07	0.95	6.07076459012602	0.0355034835359231	0.850544537458912	0.99864353193793
Hspb11	-0.11	0.92	3.37524470483416	0.0354662769695921	0.85062194843749	0.99864353193793
Inava	0.31	1.24	0.579756827025794	0.0353379512528829	0.850889262543439	0.99864353193793
Tef	0.08	1.06	7.43202537570712	0.0353110610368343	0.85094534095414	0.99864353193793
Mxd4	-0.07	0.95	6.59466814910425	0.0352858482187644	0.850997941306664	0.99864353193793
Csmd1	-0.11	0.93	3.75675678169841	0.0352454585343143	0.851082245026439	0.99864353193793
LOC117723079	0.17	1.13	1.94082216691462	0.0352335508030936	0.851107109085677	0.99864353193793
Tuba8	-0.22	0.86	4.74456345973777	0.0352011662322962	0.851174752026667	0.99864353193793
Gabre	0.17	1.13	1.61130829979268	0.0351650766254923	0.851250171783796	0.99864353193793
Rfwd3	0.08	1.06	4.97255146062838	0.0351493659007747	0.851283016440195	0.99864353193793
LOC117714410	0.11	1.08	3.94837633583116	0.0351435490198164	0.851295179070533	0.99864353193793
Dnajc7	-0.09	0.94	8.33420598039444	0.0351287377148386	0.851326153023245	0.99864353193793
LOC117713501	0.17	1.12	2.23948790125063	0.0350351194272145	0.851522087645498	0.99864353193793
Ago1	-0.08	0.95	6.05674717309489	0.0349877836276327	0.851621260339387	0.99864353193793
Mcee	0.11	1.08	4.03840876616225	0.034948976449118	0.851702616624076	0.99864353193793
LOC117718271	-0.08	0.95	5.22048937767498	0.034948131258107	0.851704389022472	0.99864353193793
Tmub1	0.1	1.07	3.69794850620665	0.0349115176808326	0.851781190420832	0.99864353193793
Thoc2	-0.07	0.95	6.3659752923931	0.0348826875524095	0.851841694430591	0.99864353193793
LOC117706300	-0.34	0.79	-0.396574935024109	0.0348754518849903	0.851856883540435	0.99864353193793
Lrrc31	0.3	1.24	0.590494288210261	0.0348252329552352	0.851962348057217	0.99864353193793
Ripor2	-0.13	0.91	3.02882835681984	0.0347806018059815	0.852056143767389	0.99864353193793
Lxn	0.17	1.12	1.70182517961567	0.0347682750749563	0.852082060291317	0.99864353193793
LOC117693580	-0.55	0.68	-0.895465919231578	0.0347641717038298	0.852090688541246	0.99864353193793
LOC117694527	-0.42	0.75	-1.02818983673135	0.034719567143763	0.852184513559178	0.99864353193793
LOC117713937	0.1	1.07	4.28077667781837	0.0346765969501672	0.85227495970601	0.99864353193793
Psmc2	0.08	1.05	7.28132881119925	0.0346342011999525	0.852364253573783	0.99864353193793
Heatr3	-0.08	0.94	4.84427547082499	0.0346046050305351	0.852426622502567	0.99864353193793
Trim33	0.08	1.06	4.93730501423017	0.0346006446092597	0.852434970514561	0.99864353193793
Eda	-0.1	0.93	4.17736024708552	0.034579019065859	0.852480562844673	0.99864353193793
Gpkow	0.09	1.06	4.40844193891544	0.0344700409795543	0.852710542059749	0.99864353193793
Plaur	-0.17	0.89	1.42544328855184	0.0344605346540097	0.852730621322026	0.99864353193793
Rrbp1	-0.09	0.94	8.82289057263539	0.0344545345854188	0.852743296142661	0.99864353193793
Lbp	0.09	1.07	5.6442497255637	0.0344235716493237	0.852808721825947	0.99864353193793
Stom	-0.07	0.95	7.26968677675202	0.034421453747713	0.852813198132372	0.99864353193793
Med26	0.13	1.09	2.64604477942125	0.0344214229016482	0.85281326332835	0.99864353193793
Chm	0.08	1.06	4.91386830436647	0.0344028396410274	0.852852546242942	0.99864353193793
Surf6	-0.08	0.95	6.44801167808786	0.0343965560099981	0.852865831612163	0.99864353193793
Slc25a43	0.18	1.13	1.73228949066623	0.0343627951093621	0.852937233182656	0.99864353193793
Tox4	-0.07	0.95	6.29713759228048	0.0343406266064461	0.852984137505655	0.99864353193793
Kif1c	-0.09	0.94	8.9898333810288	0.0342851310950603	0.853101624132364	0.99864353193793
Agbl5	-0.12	0.92	3.35496148844061	0.0342421191843862	0.853192750050324	0.99864353193793
Crebbp	-0.07	0.95	6.37793608897161	0.0342343896128017	0.853209132352803	0.99864353193793
Tnfrsf4	-0.36	0.78	-0.48155969255262	0.0342146710988178	0.853250933070863	0.99864353193793
Btg3	0.11	1.08	3.97277452312085	0.0341955354143382	0.853291510177373	0.99864353193793
Bmp15	-0.09	0.94	4.22425930976933	0.0341751742879008	0.853334698722048	0.99864353193793
Fkbp4	0.08	1.05	6.90936887295627	0.0341262439273775	0.853438540691152	0.99864353193793
Gnpnat1	-0.07	0.95	6.40877419256134	0.0341108440477798	0.853471238857706	0.99864353193793
Ikbke	0.12	1.09	3.34494383361086	0.0341074703223283	0.853478403220996	0.99864353193793
Inhbb	0.15	1.11	2.39453998124222	0.0340421718156483	0.853617141825193	0.99864353193793
LOC117705360	0.14	1.1	2.40616339451181	0.0339984078004405	0.853710203493228	0.99864353193793
Trim23	0.07	1.05	6.00099324667262	0.0339821888713956	0.853744707843594	0.99864353193793
Cd34	0.08	1.06	7.05364770469429	0.0339816051678064	0.853745949780534	0.99864353193793
Utp14a	-0.08	0.95	5.36435056843391	0.0339634751542874	0.853784530217659	0.99864353193793
LOC117711612	0.39	1.31	-0.108046482133813	0.0339446936593752	0.853824508228305	0.99864353193793
Itgb2	0.1	1.07	4.45060551801149	0.0339293270072547	0.853857225961742	0.99864353193793
Nol12	0.12	1.09	2.84189996063552	0.0339205692744587	0.85387587581642	0.99864353193793
Hoxa3	0.13	1.09	2.54384087141621	0.0339100474617705	0.85389828562426	0.99864353193793
Procr	0.09	1.06	4.64225106618343	0.0338818271291295	0.853958408254387	0.99864353193793
Commd7	0.07	1.05	5.79163361203162	0.0338709931195924	0.853981496685378	0.99864353193793
Znf395	-0.07	0.95	5.72242119044864	0.03381835262022	0.85409373358521	0.99864353193793
Tmem62	0.09	1.06	4.41743140019914	0.0338174949469274	0.85409556301191	0.99864353193793
Ptar1	0.15	1.11	2.07171846674898	0.0338031863804908	0.854126086882043	0.99864353193793
Itpr2	0.1	1.07	4.80033488776434	0.0337722662325044	0.854192070366483	0.99864353193793
Cntrob	-0.09	0.94	4.40926763887899	0.03376269937326	0.854212492334507	0.99864353193793
Vps9d1	0.09	1.06	4.65485492338102	0.0337230346054636	0.854297194953866	0.99864353193793
Kcna6	-0.07	0.95	5.89211365563649	0.0337055694699542	0.854334507421769	0.99864353193793
LOC117714311	0.32	1.25	-0.436584033305505	0.0336865587492392	0.85437513323398	0.99864353193793
Foxf2	-0.38	0.77	-0.51581940109815	0.0336636593040041	0.854424084966955	0.99864353193793
Chmp6	0.08	1.06	5.1867054555016	0.0336333845232546	0.85448882924675	0.99864353193793
Sox7	-0.19	0.88	1.92456770902789	0.0336266670700809	0.854503198971407	0.99864353193793
LOC117714802	-0.07	0.95	6.67582888709576	0.0336117232041124	0.854535171652864	0.99864353193793
Rpl10a	-0.08	0.95	7.42601956612954	0.0335733119484023	0.85461738698014	0.99864353193793
Nkain1	0.25	1.19	0.599489841727882	0.0335562468150048	0.85465392873158	0.99864353193793
Slc19a2	-0.1	0.93	3.90628538380885	0.033555569243841	0.854655379820114	0.99864353193793
Zc3h12b	-0.19	0.88	1.27057127605726	0.0335504539827678	0.854666335167993	0.99864353193793
LOC117707528	0.08	1.05	6.12475684629689	0.0335404556076249	0.85468775116757	0.99864353193793
Hfm1	0.33	1.26	-0.819308013022973	0.0335299298630467	0.854710300330069	0.99864353193793
Eif4g3	0.08	1.06	8.30846057819264	0.033524420233415	0.854722104994809	0.99864353193793
Elof1	0.08	1.06	4.73425016857312	0.0335104728878883	0.854751992381626	0.99864353193793
Fibcd1	-0.25	0.84	0.255124471772853	0.0334412689993364	0.854900382673047	0.99864353193793
Cd72	0.14	1.1	1.96947927346101	0.0334256960436137	0.854933796815596	0.99864353193793
Fez2	-0.07	0.95	6.22906202023768	0.0333152145422617	0.85517108298037	0.99864353193793
Poldip3	-0.07	0.95	6.47844310718742	0.0333026996408901	0.855197987425113	0.99864353193793
Zhx3	0.07	1.05	6.15576854842655	0.0332962398958081	0.8552118765825	0.99864353193793
Pald1	-0.1	0.94	4.31670220023873	0.0332696092617919	0.855269150058946	0.99864353193793
Slit3	0.07	1.05	6.62525927306898	0.0331098144319859	0.855613313167514	0.99864353193793
Glipr2	0.2	1.15	1.70185747667297	0.0331020774338677	0.855629998723874	0.99864353193793
LOC117706589	-0.09	0.94	4.3625382392835	0.033079244973619	0.85567925079685	0.99864353193793
Kiaa1143	0.11	1.08	3.05059999615456	0.03306834902886	0.855702760711262	0.99864353193793
Cop1	-0.07	0.95	6.4140466988253	0.0329821678175031	0.855888852966217	0.99864353193793
Tsga10	0.09	1.07	4.49391713928694	0.0329432212998126	0.855973033098963	0.99864353193793
Cpa3	-0.1	0.93	5.26611262617069	0.032913435146285	0.856037448447973	0.99864353193793
Sec62	-0.09	0.94	9.25858546316439	0.0328484074528217	0.856178181621061	0.99864353193793
LOC117706066	-0.4	0.76	-0.397058681660599	0.0327714358295452	0.856344949961598	0.99864353193793
Rps6ka3	0.08	1.06	5.20991315100859	0.0327176346467066	0.856461636868101	0.99864353193793
Macf1	0.07	1.05	7.56664881427517	0.032714503305437	0.856468431339989	0.99864353193793
Capn9	0.36	1.28	-0.766042313865483	0.0326571012040349	0.856593043577414	0.99864353193793
Txlng	0.09	1.07	4.64662420216597	0.032633117996963	0.856645141387649	0.99864353193793
Rev1	-0.07	0.95	5.86295088121692	0.032632930378818	0.85664554902134	0.99864353193793
Rp9	0.11	1.08	3.45034246725563	0.0325645115307518	0.856794281865315	0.99864353193793
Vps13a	-0.07	0.95	7.06203487096052	0.03253175549774	0.856865545931418	0.99864353193793
Mfsd5	0.1	1.07	4.33330769865285	0.0325284080310078	0.856872830770127	0.99864353193793
Phpt1	-0.11	0.93	3.91106947040356	0.0324787981218919	0.856980838467866	0.99864353193793
Znf362	-0.08	0.95	5.32736583775104	0.0324675491510376	0.857005340890782	0.99864353193793
Sugt1	-0.07	0.95	6.7294805969428	0.032397087795127	0.857158919079412	0.99864353193793
Itgav	-0.08	0.95	7.88782754516849	0.0323967527709497	0.857159649712691	0.99864353193793
Ranbp10	-0.09	0.94	4.66749211409382	0.0323815910651613	0.857192719011938	0.99864353193793
Dip2a	-0.07	0.95	7.00929762026423	0.0323510444095962	0.857259368810769	0.99864353193793
C4H4orf54	-0.18	0.88	4.40700110750528	0.0323038984908326	0.857362300359948	0.99864353193793
Vps50	0.07	1.05	5.72197965097245	0.0322967938560683	0.857377818308354	0.99864353193793
LOC117718688	-0.41	0.75	-0.828391972505543	0.0322841565935899	0.857405424981157	0.99864353193793
Trappc8	-0.07	0.95	5.7906161301307	0.0322828654554925	0.857408245844883	0.99864353193793
Tfdp1	0.07	1.05	5.63348293556669	0.0322512512265175	0.857477334427614	0.99864353193793
Gzma	-0.34	0.79	-0.361463611218391	0.0322045791534258	0.85757939379638	0.99864353193793
Cenpn	-0.17	0.89	1.2708733048099	0.032182726637497	0.857627205654948	0.99864353193793
Cxcl12	0.07	1.05	6.88430625918883	0.0321647901910631	0.857666461934157	0.99864353193793
Gnal	0.21	1.16	1.70445646878343	0.0321619802309883	0.857672612925967	0.99864353193793
Lancl1	0.08	1.06	5.1441547431733	0.0321547276869993	0.857688489998718	0.99864353193793
Mrs2	-0.09	0.94	4.29795346676447	0.0321163641768196	0.857772505115741	0.99864353193793
Zc3h15	0.07	1.05	7.44141512011121	0.0320710037254819	0.857871910205088	0.99864353193793
Des	0.15	1.11	8.45674625378456	0.0320428473874941	0.857933649865879	0.99864353193793
Adgrl1	-0.07	0.95	6.12583674411737	0.0319901307901784	0.858049319224778	0.99864353193793
Snx3	0.08	1.06	6.89518098228287	0.0319818590303562	0.858067477825533	0.99864353193793
Jarid2	0.09	1.06	4.3267076379608	0.031976871642049	0.858078427572863	0.99864353193793
Hs2st1	-0.07	0.95	5.41922342801347	0.0319655929186649	0.858103193116187	0.99864353193793
Tlcd3b	-0.23	0.85	0.586963019554099	0.0319593782171825	0.858116841131492	0.99864353193793
Kpna3	-0.07	0.95	6.60068883025449	0.031939651117981	0.85816017260104	0.99864353193793
Dis3l2	0.08	1.06	4.99827221238643	0.0318948281421694	0.858258679665379	0.99864353193793
Ilf3	-0.07	0.95	6.05470728574702	0.0318910940928638	0.858266889175148	0.99864353193793
Mst1r	-0.18	0.88	2.47599262961467	0.0317603045604162	0.858554750584061	0.99864353193793
Flvcr1	0.11	1.08	3.47331094947026	0.0317534157645798	0.858569929427703	0.99864353193793
LOC117706705	0.07	1.05	6.13218700595102	0.0317513363484168	0.858574511568457	0.99864353193793
Plp1	-0.1	0.94	9.3543293039825	0.0317399374136582	0.858599632679081	0.99864353193793
Rap1gds1	-0.09	0.94	9.22270003036595	0.0316954978155478	0.858697613672135	0.99864353193793
Slc38a2	-0.07	0.95	7.83799611578304	0.0316794013996053	0.858733120736722	0.99864353193793
LOC117695353	0.24	1.18	0.474823984413612	0.0316356423725388	0.858829695788188	0.99864353193793
Ddhd1	-0.07	0.95	5.63656049235277	0.0315915608867789	0.858927052191723	0.99864353193793
Trim2	-0.07	0.95	6.62448715722782	0.0315274279400981	0.85906881856918	0.99864353193793
Tollip	-0.07	0.95	6.87153571919559	0.0314987804829946	0.85913219205248	0.99864353193793
Tubgcp5	0.08	1.05	4.87383457025688	0.0314861538293747	0.85916013398825	0.99864353193793
Card9	-0.15	0.9	2.08631613534342	0.0313960229145476	0.859359755724057	0.99864353193793
Igfbp3	-0.09	0.94	4.18617237210463	0.0312657395221476	0.859648830131766	0.99864353193793
Zmynd8	0.07	1.05	6.35031478005885	0.0312580808741538	0.85966584254732	0.99864353193793
Slc52a3	0.19	1.14	1.33419065361782	0.0312308584479233	0.859726330053132	0.99864353193793
Siglec1	-0.27	0.83	0.427436047815842	0.0311783327940196	0.859843117536904	0.99864353193793
Blcap	0.07	1.05	5.67760570345946	0.0311511890352412	0.859903509732912	0.99864353193793
Fbln2	0.07	1.05	6.8528151803911	0.0311485103254983	0.859909471069474	0.99864353193793
Sar1a	-0.08	0.95	8.34413311181448	0.0311243543262246	0.859963240999003	0.99864353193793
Mxd3	0.23	1.17	0.632873322776822	0.0310713137942678	0.860081381850698	0.99864353193793
Tlcd2	0.28	1.21	-0.00749477601866007	0.0310398224312971	0.860151573939677	0.99864353193793
Nol10	0.07	1.05	5.26469901114979	0.0310180541429229	0.86020011542359	0.99864353193793
Memo1	0.08	1.05	5.96534115453825	0.030981321997877	0.860282064906427	0.99864353193793
Map2	0.08	1.06	6.01263225526323	0.0309463578983804	0.860360116416807	0.99864353193793
Rapgef6	-0.1	0.94	3.9745899274076	0.0309027976761165	0.860457420956867	0.99864353193793
Tnc	0.11	1.08	4.66182912774915	0.0308711124488683	0.860528243634356	0.99864353193793
Tmem254	0.09	1.06	4.37701267210885	0.0308576404110847	0.860558367624227	0.99864353193793
Omg	0.22	1.16	1.47210937136182	0.0308453070908605	0.86058595134234	0.99864353193793
Adcy7	-0.12	0.92	3.76254125035303	0.030811581674655	0.86066140795121	0.99864353193793
Kiaa2026	-0.07	0.95	5.68656034841295	0.0307697863021577	0.860754979218458	0.99864353193793
Zranb1	-0.07	0.96	6.6017320900784	0.0307522690128386	0.860794216316608	0.99864353193793
Hnrnpa3	-0.09	0.94	9.66945511780992	0.0307062878451295	0.860897264688303	0.99864353193793
Tnfrsf19	0.1	1.07	3.47556023269279	0.0307003389177489	0.86091060263481	0.99864353193793
Rlim	-0.11	0.92	3.34504629849647	0.0306951645751243	0.860922204986668	0.99864353193793
Sgcb	-0.08	0.95	7.33177425653457	0.0306500948833937	0.86102330674305	0.99864353193793
C21H3orf18	-0.15	0.9	2.19883478824811	0.0306423438697916	0.861040701780605	0.99864353193793
LOC117721411	0.09	1.07	9.38032463275898	0.0306239630465481	0.861081961595145	0.99864353193793
Rnaseh2a	-0.11	0.92	3.20779196994076	0.0305547732798352	0.861237387839419	0.99864353193793
LOC117715223	-0.31	0.81	0.413739877607778	0.0305474440315638	0.861253862706656	0.99864353193793
Lrrtm4	-0.14	0.91	2.2908970350736	0.0305108912994596	0.861336057275679	0.99864353193793
Cldn19	-0.07	0.95	7.23081083928115	0.0304975178425997	0.861366142274119	0.99864353193793
Tars3	0.08	1.06	5.79318187073875	0.0304678406135874	0.861432928611851	0.99864353193793
Slc2a9	-0.11	0.92	3.16361655722943	0.0304598457550402	0.861450926160903	0.99864353193793
LOC117703885	-0.11	0.92	3.02596247161801	0.0304036128268408	0.861577583199678	0.99864353193793
Cacna2d1	0.12	1.08	6.30939991622078	0.0304018218210018	0.861581619179634	0.99864353193793
LOC117718192	-0.09	0.94	4.63935286135828	0.030333026379854	0.86173674054442	0.99864353193793
Agbl1	-0.31	0.81	-0.595426462826636	0.0303171720892923	0.861772514812398	0.99864353193793
Miga1	0.07	1.05	5.49550385644094	0.0302602816614816	0.861900964097448	0.99864353193793
Dnajc24	-0.1	0.93	3.49071332349155	0.0301942085638522	0.862050302586527	0.99864353193793
Phlpp2	0.1	1.07	4.30547570329951	0.0301670844992272	0.862111657158941	0.99864353193793
Mprip	-0.09	0.94	9.16028049832544	0.0301662250346967	0.862113601730107	0.99864353193793
LOC117712574	-0.24	0.85	0.684280900499984	0.0301588558921946	0.862130275866524	0.99864353193793
Nxph3	-0.12	0.92	3.06245002117593	0.0301570793189794	0.862134296027295	0.99864353193793
Alg2	0.08	1.05	4.98886907505358	0.0301569829070365	0.862134514198832	0.99864353193793
Pink1	0.09	1.06	9.1643149703197	0.0300994543406887	0.862264760284734	0.99864353193793
Tada1	-0.1	0.93	4.19777558303564	0.0300945735658504	0.862275816376913	0.99864353193793
Cdk20	0.13	1.1	2.42368282435463	0.0300811491857225	0.86230623048983	0.99864353193793
Mycbp	-0.1	0.93	3.67849549301467	0.0300727339788756	0.862325299445158	0.99864353193793
Rwdd4	0.08	1.06	4.44910046187652	0.0300637453776657	0.862345670754465	0.99864353193793
Qsox2	-0.08	0.94	4.51357174704563	0.0300574949424043	0.862359838272659	0.99864353193793
Nr4a1	-0.08	0.95	5.54687512891333	0.0300060156775999	0.862476581251657	0.99864353193793
Uhmk1	-0.07	0.95	7.64050396375333	0.0299351218028913	0.862637521007503	0.99864353193793
Creg1	-0.07	0.95	7.03292533358294	0.029910933064049	0.862692477984078	0.99864353193793
Nudt17	0.15	1.11	1.75894428595934	0.0299034460442074	0.862709493181224	0.99864353193793
Faap20	0.12	1.09	2.7300305167145	0.0298326455032982	0.862870504924241	0.99864353193793
St8sia3	-0.19	0.87	1.92295283396406	0.0297849667993315	0.862979044807829	0.99864353193793
Ifi35	-0.1	0.93	3.5248224728595	0.0297558147363488	0.863045453135972	0.99864353193793
Trpc3	0.12	1.08	2.87259054288764	0.0297533297479706	0.863051115482565	0.99864353193793
Ccdc174	0.07	1.05	5.07793409133538	0.0297172121710513	0.863133441254274	0.99864353193793
Tubgcp2	0.08	1.06	4.9939250759256	0.0296707613437142	0.863239396223767	0.99864353193793
Arhgef10	-0.08	0.95	8.11929447648797	0.0295913694186851	0.863420688190418	0.99864353193793
Zfhx2	0.1	1.07	3.6118849523646	0.0295888945987886	0.863426343479348	0.99864353193793
LOC117716895	0.22	1.17	0.204914467369241	0.0295560635544203	0.863501389787459	0.99864353193793
Vapb	0.07	1.05	6.88975079629351	0.0295308911943548	0.86355895868604	0.99864353193793
LOC117710490	0.12	1.09	2.9928821664334	0.029519503832625	0.863585009749903	0.99864353193793
Ddx47	0.06	1.05	6.0926296606734	0.0294416242614185	0.863763315027005	0.99864353193793
Prkaca	-0.07	0.95	5.53924581787995	0.0294241601056995	0.863803332524339	0.99864353193793
Arf6	-0.07	0.95	7.09413765759041	0.0294219659078964	0.863808361190025	0.99864353193793
Cln3	-0.13	0.91	3.49682526973498	0.0293829942575679	0.863897708655569	0.99864353193793
LOC117711492	-0.17	0.89	7.2185132670476	0.0293808394440624	0.863902650618572	0.99864353193793
Pgd	0.06	1.05	6.3875299517526	0.0293281972452925	0.864023441012876	0.99864353193793
Spdya	0.27	1.2	-0.518421329578027	0.0293033429382037	0.86408050935335	0.99864353193793
Nr2c2	-0.07	0.96	6.95688085183397	0.0292996810580365	0.864088919555528	0.99864353193793
Nsmce2	0.07	1.05	5.36978420217399	0.0292901114507632	0.864110900527596	0.99864353193793
Spata13	-0.07	0.96	5.64741546981739	0.0292609556088165	0.864177893023162	0.99864353193793
Mamdc4	-0.17	0.89	1.37435252666427	0.0292430764196614	0.864218991714588	0.99864353193793
Hcfc1	-0.06	0.96	5.94038607642629	0.0292341399566594	0.864239538708768	0.99864353193793
Mov10	0.1	1.07	3.38039590410416	0.029185675942689	0.864351025018429	0.99864353193793
LOC117698288	-0.08	0.94	6.11391396898643	0.0291517899073375	0.864429032840385	0.99864353193793
Suz12	0.06	1.05	5.81669282616541	0.0291432773303081	0.864448636669555	0.99864353193793
Asap1	-0.07	0.96	5.43324899506784	0.0290970303379582	0.86455519156348	0.99864353193793
Prr7	0.21	1.15	1.06254395915482	0.0290648915023946	0.864629292038751	0.99864353193793
Npr2	0.07	1.05	5.38467523102621	0.0290120518453563	0.864751212781606	0.99864353193793
Kiaa0319	0.09	1.06	4.5083307136128	0.0290102510714272	0.864755369849195	0.99864353193793
Zic2	0.31	1.24	1.53469683631425	0.0288908828979491	0.865031226701944	0.99864353193793
Cdk5rap1	-0.08	0.95	4.5462730329169	0.0288732627626193	0.865071996022035	0.99864353193793
LOC117720680	0.25	1.19	-0.403884325319924	0.0288722802957477	0.865074269622247	0.99864353193793
Adamts14	-0.13	0.91	2.51096509373885	0.0288327307668443	0.865165827221851	0.99864353193793
Fam13c	0.08	1.06	4.910893570686	0.0288178445685743	0.865200305670123	0.99864353193793
Stk40	0.07	1.05	5.70520049314038	0.0287856530608097	0.865274896897246	0.99864353193793
Eef1aknmt	0.09	1.06	4.10968403408469	0.0287766859762193	0.865295682248283	0.99864353193793
Alox12	-0.21	0.86	0.584767019064523	0.0287624757725222	0.865328627768534	0.99864353193793
Rps7	0.08	1.05	8.36821847315674	0.0287393463240754	0.865382269941826	0.99864353193793
Tnfrsf1b	-0.1	0.93	3.38040929660375	0.0287094667256176	0.86545160005031	0.99864353193793
Mis18a	0.36	1.28	-0.522488975881284	0.0286385643621907	0.865616264603815	0.99864353193793
Psma5	0.07	1.05	6.15667833208637	0.0286131393397207	0.865675363067033	0.99864353193793
LOC117716881	0.23	1.17	0.459360066773915	0.0286125720655477	0.865676681959149	0.99864353193793
Pkig	0.09	1.06	4.96952085886939	0.0286112824544817	0.865679680308684	0.99864353193793
Ctnna1	0.08	1.06	9.04116183808518	0.0285923466655392	0.86572371407951	0.99864353193793
Tmeff2	-0.1	0.93	4.40528331713208	0.0285852259210584	0.865740276722223	0.99864353193793
Rnasel	-0.08	0.94	4.68551444002523	0.0285839500638629	0.865743244552768	0.99864353193793
Polh	-0.07	0.95	5.18818861074082	0.0285827132640024	0.865746121595269	0.99864353193793
LOC117705083	-0.5	0.71	-0.91870690456462	0.0285700616741744	0.865775555387863	0.99864353193793
Igsf10	-0.11	0.93	3.66760298931454	0.0285313207625131	0.865865727431051	0.99864353193793
Hadhb	0.1	1.07	7.46978920041887	0.0284766651136632	0.86599304922725	0.99864353193793
Pde6d	-0.08	0.95	5.0211570147816	0.0284001592633611	0.866171482901007	0.99864353193793
Ntan1	0.09	1.07	4.47210209602588	0.0283971631447324	0.866178475738675	0.99864353193793
Myh9	0.1	1.07	10.3568262417078	0.0283890764940431	0.866197351596845	0.99864353193793
Epha3	0.12	1.09	2.6144262230522	0.0283148878878094	0.866370651812947	0.99864353193793
Nsfl1c	-0.07	0.95	7.27406359063849	0.0283067506293861	0.866389674170501	0.99864353193793
Ipmk	0.08	1.05	5.79217986629973	0.0283011553230104	0.866402755872923	0.99864353193793
Nagpa	0.11	1.08	3.21992273403613	0.0282174686583692	0.866598572345364	0.99864353193793
Twf2	-0.1	0.93	4.05502233940395	0.0281639515264733	0.866723952385234	0.99864353193793
Klhl17	0.1	1.07	3.59210653438552	0.028142043154421	0.866775314691535	0.99864353193793
Lrrc24	-0.16	0.89	2.56162489951078	0.028067406132271	0.86695044928409	0.99864353193793
Cerk	0.07	1.05	4.99981340052654	0.0280650431537786	0.866955997883009	0.99864353193793
Dusp4	-0.13	0.92	2.49532171065127	0.0279824545387686	0.867150078414704	0.99864353193793
LOC117713279	-0.37	0.77	-0.819001004101987	0.0278682986138525	0.867418826461393	0.99864353193793
Ubqln1	0.06	1.05	7.06930208382305	0.0278127212471335	0.86754987253225	0.99864353193793
Pfdn6	-0.08	0.95	4.91477866176774	0.027806842773856	0.867563741272204	0.99864353193793
Ets2	-0.07	0.95	5.9574440628696	0.0278016095290536	0.867576089029939	0.99864353193793
Golga4	-0.08	0.94	8.60521811972503	0.0277936027775127	0.86759498314461	0.99864353193793
Cebpg	0.06	1.04	6.63595776205429	0.0277765519698427	0.86763522850016	0.99864353193793
Pla2g12a	-0.08	0.95	6.08987752622925	0.0277683633069437	0.867654560874277	0.99864353193793
Pmfbp1	0.34	1.27	-0.758628153485058	0.027763196739838	0.867666759978425	0.99864353193793
Lyplal1	0.13	1.09	2.61075784218003	0.0277337631821091	0.867736279653954	0.99864353193793
LOC117712623	0.07	1.05	5.18433878250925	0.027724231896892	0.867758799902184	0.99864353193793
Necab3	-0.23	0.85	0.419450859655125	0.0277076797766798	0.867797918234241	0.99864353193793
Aim2	0.22	1.17	0.796052167779532	0.0276946953406636	0.86782861331138	0.99864353193793
Hpse2	-0.46	0.73	-0.961296591465314	0.0276934112166991	0.867831649369407	0.99864353193793
LOC117709892	-0.46	0.73	-0.961296591465314	0.0276934112166991	0.867831649369407	0.99864353193793
LOC117718301	-0.07	0.95	6.18574667890705	0.0276447844517307	0.867946671052604	0.99864353193793
LOC117705700	-0.36	0.78	0.260285318367763	0.0276147385993948	0.868017793438296	0.99864353193793
Tomm22	0.08	1.06	4.87354327112755	0.0275570236274199	0.868154523807776	0.99864353193793
LOC117724402	0.12	1.08	2.96146185080009	0.0275458233324226	0.868181075046827	0.99864353193793
LOC117709909	-0.2	0.87	1.28335464238748	0.027543816378774	0.868185833284799	0.99864353193793
Ncbp2	-0.07	0.95	7.71263593372468	0.0275266216807137	0.8682266070822	0.99864353193793
Poglut2	-0.07	0.95	4.94071607668705	0.0275222103854	0.868237069698316	0.99864353193793
Ydjc	-0.12	0.92	2.39745774289853	0.0274957232819116	0.868299909370519	0.99864353193793
Prdx1	0.08	1.06	7.9520591944914	0.027493271649087	0.868305727350814	0.99864353193793
Usp40	0.07	1.05	4.99980181621887	0.0274769368861227	0.868344498252238	0.99864353193793
Fam71e1	-0.12	0.92	2.51412768010719	0.0274754552735372	0.868348015476341	0.99864353193793
Tbc1d12	-0.07	0.95	5.34999874217596	0.027472091888932	0.868356000231185	0.99864353193793
C3H2orf69	0.11	1.08	3.56719292007402	0.0274394704401959	0.868433470396062	0.99864353193793
Ptger2	-0.15	0.9	1.62926563628364	0.0273869242150071	0.86855835793086	0.99864353193793
Clec11a	0.09	1.06	4.10544007769169	0.0273622263746975	0.868617100244375	0.99864353193793
Rb1	0.06	1.05	5.57978111175281	0.0273216620664922	0.868713639122103	0.99864353193793
Kcne3	-0.26	0.84	-0.184418755391437	0.0273158029563891	0.868727589284566	0.99864353193793
Vdac3	0.07	1.05	7.59843824961308	0.0273082386766461	0.868745601618969	0.99864353193793
Derl3	-0.35	0.79	-0.359749950626328	0.0272670723179624	0.868843673385951	0.99864353193793
Gtdc1	0.07	1.05	5.49183522749197	0.0272586110555402	0.868863840308026	0.99864353193793
Nid1	-0.09	0.94	9.68305013561186	0.0272415858388702	0.868904428658086	0.99864353193793
Foxp1	-0.07	0.96	5.61878390278429	0.0272116980293653	0.868975713130369	0.99864353193793
Ndufa11	-0.13	0.92	3.78676637893172	0.0272052096887929	0.868991193578626	0.99864353193793
Emd	0.08	1.06	4.22650461555648	0.0272050752614575	0.868991514327125	0.99864353193793
Rbbp6	0.07	1.05	7.30103687009363	0.0271639004824458	0.869089797181297	0.99864353193793
Snap23	0.06	1.04	6.49692880017234	0.02704524414152	0.869373454713189	0.99864353193793
Adk	0.07	1.05	5.91659621772122	0.0269183698006774	0.86967746594556	0.99864353193793
LOC117707299	-0.06	0.96	5.57611587369033	0.0268747903948481	0.86978205888229	0.99864353193793
Ccdc107	0.1	1.07	3.52675885888131	0.0267994661818265	0.869963046618576	0.99864353193793
Kcns3	0.07	1.05	5.16987516616408	0.0267137671058753	0.870169280788536	0.99864353193793
LOC117719708	0.18	1.14	1.30729026560244	0.0267133411116891	0.870170306787984	0.99864353193793
Hlf	-0.07	0.95	5.31585610138927	0.026627200324127	0.870377948193678	0.99864353193793
Relb	0.09	1.06	4.05697622551343	0.0266238712405817	0.870385979827884	0.99864353193793
Magi1	0.06	1.04	5.6741327648675	0.0266226693722508	0.870388879541361	0.99864353193793
LOC117710316	0.14	1.1	1.86785457893501	0.0265763518034858	0.870500679856915	0.99864353193793
LOC117715380	0.4	1.32	-0.668949497464652	0.0265727004666223	0.870509497623902	0.99864353193793
Cap2	0.17	1.13	3.98037672517222	0.0265709862345016	0.870513637609689	0.99864353193793
Tlnrd1	-0.07	0.95	4.99503134667683	0.0265548820885497	0.870552536900001	0.99864353193793
LOC117708856	0.12	1.08	2.71055590106787	0.026507552550936	0.870666930730404	0.99864353193793
Mapk9	0.06	1.04	6.70876489624963	0.0264989251486925	0.870687794151988	0.99864353193793
Irak1bp1	0.13	1.09	2.46075551770402	0.0264722142908953	0.87075241043724	0.99864353193793
Vcl	0.07	1.05	7.7422212290214	0.026442053499422	0.870825412700829	0.99864353193793
Adora2a	0.15	1.11	2.18969138974521	0.0264267438491297	0.87086248508069	0.99864353193793
Pkd1	0.06	1.04	6.26376037949137	0.0264080861248401	0.870907679739882	0.99864353193793
Lrrc7	0.39	1.31	-0.792324056929698	0.0263932252224679	0.870943689071911	0.99864353193793
Rnf167	-0.06	0.96	6.23579461647942	0.026388488399253	0.870955169016607	0.99864353193793
Gpr37	0.13	1.09	3.36023808452999	0.0263559087849679	0.871034156123386	0.99864353193793
Sdhaf4	0.09	1.06	4.70582262876793	0.0263209073859842	0.871119070537919	0.99864353193793
Rbp7	-0.11	0.92	2.62112913983151	0.0263029703244777	0.871162608829047	0.99864353193793
Prr14l	0.08	1.05	4.64684115558552	0.0262742378796167	0.871232382312115	0.99864353193793
Adamts19	0.16	1.11	1.89981805246743	0.0262599851471483	0.87126700798433	0.99864353193793
Lsm14b	0.06	1.05	5.55161448967205	0.0262398556768917	0.871315927069466	0.99864353193793
Fen1	-0.1	0.94	3.67083532508266	0.0262220086261635	0.871359315475302	0.99864353193793
Apex1	0.08	1.06	4.37668516288294	0.0261444335283003	0.871548086515359	0.99864353193793
Praf2	0.1	1.07	3.95079739981724	0.0261339315480305	0.871573664081356	0.99864353193793
Foxs1	-0.11	0.93	3.25332955766512	0.0261215157003747	0.871603909673688	0.99864353193793
Fam83b	-0.38	0.77	-0.868461023261332	0.0261036470458835	0.871647451510469	0.99864353193793
Impact	-0.07	0.96	6.51919621143478	0.0260341374927009	0.871816976054185	0.99864353193793
Osbpl11	-0.07	0.95	5.00803144081564	0.0260335450077689	0.871818422043463	0.99864353193793
Wdr47	-0.06	0.96	5.83753165885831	0.0259895491554939	0.871925843345752	0.99864353193793
Tgoln2	0.07	1.05	8.07373128766689	0.0259731664795828	0.871965867504188	0.99864353193793
LOC117719698	0.19	1.14	1.10762137237553	0.0259661993632756	0.871982892638974	0.99864353193793
Arap1	0.06	1.05	7.29864039680881	0.0258382920582165	0.872295869651417	0.99864353193793
Lrrc4c	-0.09	0.94	4.3518358233954	0.0258255131112612	0.872327182142037	0.99864353193793
LOC117717089	0.37	1.29	-0.329281482168022	0.0258215250336473	0.872336955829549	0.99864353193793
Eml3	0.06	1.04	6.36614568264056	0.0257927109866766	0.872407594195525	0.99864353193793
Ddx39a	-0.09	0.94	4.63216518558288	0.0257577783687744	0.872493286693548	0.99864353193793
Ggt7	0.16	1.12	1.93497376644224	0.0257359886326851	0.87254676884226	0.99864353193793
Tmem204	0.07	1.05	5.20008551502726	0.0257301043718678	0.872561215537741	0.99864353193793
Htatip2	0.09	1.06	4.6798081338239	0.0256810076924632	0.872681820963049	0.99864353193793
Prelp	0.06	1.05	7.21254228060083	0.0256729565900085	0.872701609684946	0.99864353193793
Snx13	-0.06	0.96	6.78076516668413	0.0256116216595974	0.872852468771242	0.99864353193793
Lrrfip1	0.07	1.05	6.82342843239256	0.0255892921554719	0.872907436302016	0.99864353193793
Epop	-0.19	0.87	1.09167751382369	0.0255717307833034	0.872950683619025	0.99864353193793
Dhdds	-0.07	0.95	4.80420750087971	0.0255639320468837	0.872969893973488	0.99864353193793
LOC117722939	0.1	1.07	3.24500118950181	0.0255614918991243	0.872975905321283	0.99864353193793
Itpkb	0.06	1.05	7.3124765579728	0.0254393288748576	0.873277233141261	0.99864353193793
Slc35g2	-0.19	0.88	1.02351927855948	0.0254155596982484	0.873335948451555	0.99864353193793
Dab1	0.13	1.09	1.82957792861214	0.0254140518540823	0.873339674121457	0.99864353193793
LOC117710788	-0.07	0.96	5.74749697731357	0.0253953125041377	0.873385985867501	0.99864353193793
Arid5b	0.06	1.04	5.64339346139459	0.0253767584873497	0.873431856852862	0.99864353193793
Zbtb43	-0.07	0.95	4.91019277685589	0.0253442172240413	0.873512349968092	0.99864353193793
Crbn	-0.06	0.96	6.31307955265755	0.0253401166356063	0.87352249682167	0.99864353193793
Psmg2	0.08	1.06	3.9712744249803	0.0253282194951363	0.873551940908505	0.99864353193793
Olfm2	0.16	1.12	1.93882451496665	0.0253001750634247	0.873621375796367	0.99864353193793
Abcc3	-0.11	0.93	3.26080503852264	0.0252548801655772	0.873733604294867	0.99864353193793
Gtpbp4	-0.06	0.96	6.91123083055654	0.0252442763508647	0.873759892580091	0.99864353193793
Znf451	-0.06	0.96	5.21509717013272	0.0252198921852822	0.873820365694659	0.99864353193793
Phtf1	-0.06	0.96	6.30617663423762	0.0252136312314186	0.873835897794113	0.99864353193793
Ece1	0.07	1.05	7.95604260005361	0.0251958781417412	0.873879950200721	0.99864353193793
Pld6	0.17	1.13	1.5548426341128	0.0251385516755667	0.874022308482749	0.99864353193793
Otulinl	-0.07	0.95	5.16719912037029	0.025110423597293	0.874092219532753	0.99864353193793
Tsc1	0.06	1.04	6.25341726747576	0.0250882611201004	0.874147331632033	0.99864353193793
Rep15	0.25	1.19	-0.204264928101639	0.0250228975039066	0.874310018784144	0.99864353193793
Kctd20	-0.06	0.96	6.4410404386121	0.0250177089504512	0.874322942190126	0.99864353193793
Kdm5a	-0.06	0.96	6.30909363568431	0.0249863941486423	0.874400968812085	0.99864353193793
Exoc4	0.08	1.06	4.60221968188194	0.0249580483841743	0.874471640753456	0.99864353193793
Grik3	-0.21	0.86	0.313589126514448	0.0249134122612178	0.874583011416187	0.99864353193793
Calhm4	0.28	1.21	-0.389823532038557	0.0248954037758162	0.874627972961173	0.99864353193793
Melk	-0.18	0.88	0.756905453028375	0.0248857792186974	0.874652009298498	0.99864353193793
Ptprm	-0.06	0.96	6.12005000436851	0.0248588451178382	0.874719299763616	0.99864353193793
Srp9	-0.06	0.96	6.68003240667407	0.0248489587647192	0.87474400857988	0.99864353193793
Id1	-0.07	0.96	5.35046481542985	0.0248477147576898	0.874747118065053	0.99864353193793
Plcd1	0.06	1.04	6.09928731431332	0.0248007146727196	0.874864656658451	0.99864353193793
Steap3	0.07	1.05	5.59210955489962	0.0247528577916527	0.874984455277242	0.99864353193793
Pex16	-0.08	0.95	4.82351531972022	0.024738410446258	0.875020644177566	0.99864353193793
Pdia4	0.06	1.04	7.42738083822125	0.0247326968152941	0.875034959138863	0.99864353193793
LOC117719508	-0.28	0.82	-0.332541137297538	0.024670584588165	0.875190684899756	0.99864353193793
Xirp2	0.17	1.13	7.69003630237783	0.0246052234054979	0.875354773395081	0.99864353193793
Ing2	0.09	1.06	3.69063313440086	0.024574011505025	0.875433209288488	0.99864353193793
LOC117717884	0.1	1.07	3.98426274391866	0.0245404957476092	0.875517491649337	0.99864353193793
Mus81	0.08	1.06	4.85549476186467	0.0245128096905196	0.875587158496666	0.99864353193793
Ubp1	-0.06	0.96	6.293390136542	0.0245115584164295	0.8755903080485	0.99864353193793
Tmcc1	-0.06	0.96	5.20285831960042	0.0244747500618836	0.875682994343225	0.99864353193793
Znf341	-0.17	0.89	1.94384207561102	0.0243063001289148	0.876108078242797	0.99864353193793
Prag1	0.1	1.07	3.58881835548789	0.0242731105860976	0.876192009899538	0.99864353193793
Ppp1r16b	0.06	1.04	7.25779654713447	0.0242715230924607	0.876196025918699	0.99864353193793
LOC117705729	0.08	1.06	4.71532647384491	0.0242634091978724	0.87621655443676	0.99864353193793
Efl1	0.07	1.05	5.18273311754053	0.0242245817504347	0.876314838324634	0.99864353193793
Tac4	0.22	1.16	0.141232618593355	0.0242244984786328	0.876315049197143	0.99864353193793
Wdr75	-0.06	0.96	5.18157905985964	0.0242151179696433	0.876338806211346	0.99864353193793
LOC117707710	-0.12	0.92	7.57871686224728	0.0242113692426091	0.876348301530344	0.99864353193793
Ero1b	-0.07	0.95	4.65787270811289	0.0241948314266093	0.876390199896794	0.99864353193793
Erich6	0.25	1.19	-0.182298628125334	0.0241729238423618	0.876445725097487	0.99864353193793
Sema6a	-0.06	0.96	6.4153419907222	0.0241685698604837	0.876456763418945	0.99864353193793
LOC117707566	-0.06	0.96	5.90228026275806	0.0240896031451578	0.876657138763621	0.99864353193793
Mff	-0.06	0.96	6.07768820522752	0.0240744793695096	0.876695553185414	0.99864353193793
Fam234a	0.06	1.04	6.39721428896834	0.0240433587133042	0.876774638610173	0.99864353193793
LOC117717865	-0.18	0.88	1.02996997052063	0.0240201965297233	0.876833533578912	0.99864353193793
LOC117718144	-0.17	0.89	0.760838947903707	0.0240189581123103	0.87683668334752	0.99864353193793
Mc2r	0.29	1.22	-0.760658166167495	0.023989040396045	0.876912800813505	0.99864353193793
Slc35a2	-0.09	0.94	3.54326053796589	0.0239464681146488	0.877021198204701	0.99864353193793
Rnf17	0.34	1.27	-0.810916506308843	0.0239463911250213	0.877021394324753	0.99864353193793
Mrnip	-0.1	0.93	2.91315584204146	0.0239169625698553	0.877096383014347	0.99864353193793
Pnrc2	-0.07	0.96	7.34322195166346	0.023886720728477	0.877173493318766	0.99864353193793
Srrm1	-0.07	0.95	8.42386428841808	0.0238853900101055	0.877176887517054	0.99864353193793
LOC117723286	0.07	1.05	5.38923425267082	0.0238847885550602	0.877178421650798	0.99864353193793
Tmem175	-0.09	0.94	3.80209048375018	0.0238778269144597	0.877196180174252	0.99864353193793
Muc20	-0.23	0.85	2.60315213191822	0.023854104022254	0.877256715067713	0.99864353193793
Ccdc166	-0.12	0.92	2.38107572440441	0.023839847015132	0.877293110214847	0.99864353193793
Ptgis	-0.06	0.96	5.55319921323781	0.0238346910603946	0.877306275028508	0.99864353193793
Map9	0.07	1.05	5.05128637206535	0.0238078915922577	0.87737472619926	0.99864353193793
LOC117717680	-0.35	0.78	-0.112195145621304	0.0238076122499242	0.877375439902783	0.99864353193793
Ntn3	0.17	1.12	1.38694481153438	0.0237941558973249	0.877409825184583	0.99864353193793
Pstk	0.13	1.09	3.06833734789623	0.0237867025607832	0.877428875125529	0.99864353193793
Col11a2	-0.07	0.95	8.12395790673886	0.0237662917511807	0.877481058645461	0.99864353193793
Prelid3b	-0.06	0.96	6.44630920936183	0.0237635597469121	0.877488045194644	0.99864353193793
Col15a1	-0.08	0.95	9.24656746426961	0.0237582097752163	0.877501727857826	0.99864353193793
Gtf3c5	0.08	1.06	4.24405772336486	0.023721463835471	0.877595749006507	0.99864353193793
Ramp3	0.11	1.08	2.49044143531072	0.0236450764056771	0.877791438953629	0.99864353193793
Washc2c	0.06	1.04	6.90225699880388	0.0235452402752212	0.878047688426651	0.99864353193793
Pcgf5	0.06	1.04	5.18972772807189	0.0234873305809826	0.878196580152305	0.99864353193793
Fermt2	-0.07	0.95	8.29044472178469	0.0234686697895107	0.878244598963115	0.99864353193793
Gpr180	0.06	1.04	6.47681275021536	0.0234591993838653	0.878268976122749	0.99864353193793
Cdc42ep3	-0.07	0.95	4.73302133043597	0.0234506973941959	0.878290864835521	0.99864353193793
LOC117706902	-0.1	0.93	2.99936654690803	0.0232862329514447	0.878715086920604	0.99864353193793
Luzp2	0.12	1.09	2.74788524553042	0.0232845623743909	0.87871940388422	0.99864353193793
LOC117712918	0.13	1.1	5.15401681287234	0.0232832935558545	0.878722682763417	0.99864353193793
Tcta	0.07	1.05	5.53981406520455	0.023276188619981	0.878741045018877	0.99864353193793
LOC117718815	-0.06	0.96	5.44093446242046	0.023225386721986	0.878872422941463	0.99864353193793
Asxl2	-0.09	0.94	3.34925974835682	0.0232148512752539	0.878899686881566	0.99864353193793
Tgfbr2	0.07	1.05	8.66251865410409	0.0231855636846532	0.878975511448303	0.99864353193793
Chst10	-0.13	0.91	2.05338653662598	0.0231716196221865	0.879011629365752	0.99864353193793
Uba7	0.12	1.09	3.00914394741916	0.0231675291930529	0.879022226506482	0.99864353193793
Ms4a1	-0.19	0.88	0.238347102830972	0.0231608521234996	0.879039526954968	0.99864353193793
C8H19orf38	0.14	1.1	1.27176771638122	0.0231444086551793	0.879082143260711	0.99864353193793
LOC117711252	0.24	1.18	0.447914999217133	0.0231391334808473	0.879095818137276	0.99864353193793
Jmjd8	0.06	1.04	5.89822758693436	0.0230024426151281	0.879450720647482	0.99864353193793
Gli4	-0.23	0.85	-0.220623486841686	0.0229725244571046	0.8795285435737	0.99864353193793
Igbp1	0.06	1.04	5.46140447624422	0.022887669643728	0.879749549837876	0.99864353193793
LOC117723896	0.25	1.19	-0.340629814393221	0.022883202857324	0.879761195284383	0.99864353193793
Alpk1	0.09	1.07	3.54567813614109	0.0228266775628505	0.879908664052264	0.99864353193793
Aqp10	-0.2	0.87	0.499036299845817	0.0228124296061587	0.87994586498957	0.99864353193793
Emp3	0.11	1.08	2.57180699806305	0.022769465132007	0.880058115787052	0.99864353193793
LOC117723321	0.22	1.17	0.506467008321058	0.0227558573535314	0.880093690625351	0.99864353193793
Nxt1	0.08	1.06	4.17650860850454	0.0227129598823852	0.880205908815672	0.99864353193793
LOC117712566	0.24	1.18	-0.691900030674919	0.0225587277339852	0.880610272326329	0.99864353193793
Plekhb2	0.06	1.04	7.88568293957821	0.0225387234996202	0.880662822555719	0.99864353193793
Kremen1	-0.08	0.95	3.95936870948028	0.0225233917809713	0.880703114438967	0.99864353193793
LOC117720453	-0.14	0.9	1.79804957399637	0.0224932592647828	0.880782343822095	0.99864353193793
Kif18a	-0.13	0.92	1.60965899806319	0.0224742006384908	0.880832483923728	0.99864353193793
Gins4	0.1	1.07	3.60551903467385	0.0224232681807432	0.880966585585205	0.99864353193793
Adgre5	0.06	1.04	5.50689677018075	0.0224155855682815	0.880986826886247	0.99864353193793
Tmem9b	-0.06	0.96	6.74840926861719	0.0223854721455004	0.881066200629732	0.99864353193793
Ldhb	-0.09	0.94	9.38448684475954	0.0223068382971565	0.881273723495178	0.99864353193793
LOC117723513	0.06	1.04	5.17793198325361	0.0222850565334338	0.881331273935729	0.99864353193793
Catsperd	-0.12	0.92	2.1962243247814	0.0222849484238301	0.881331559647985	0.99864353193793
S100a1	-0.07	0.96	5.49794510354329	0.0222841829331508	0.881333582708407	0.99864353193793
Pcyox1	-0.07	0.95	9.20176264617422	0.0222041826903745	0.881545205801713	0.99864353193793
Dlx2	0.26	1.2	-0.121497457950634	0.0221774037100113	0.881616130752	0.99864353193793
Vps54	-0.06	0.96	6.04052809802585	0.0221452347465915	0.8817013891342	0.99864353193793
Rbm15	0.1	1.07	2.98536778817398	0.0221368796026828	0.8817235433793	0.99864353193793
Mrpl41	-0.07	0.95	4.3351314836246	0.0221060392171057	0.881805355827755	0.99864353193793
Nlrc3	0.26	1.2	-0.506309440412871	0.0220548012971182	0.881941407304869	0.99864353193793
Cntd1	-0.08	0.95	4.08787957344844	0.0220489877405597	0.881956854175434	0.99864353193793
Capn13	-0.4	0.76	-0.378229262461744	0.0220486274119454	0.881957811652601	0.99864353193793
Vav2	-0.06	0.96	5.33625226538662	0.0220478727492488	0.881959816993305	0.99864353193793
Rgs2	0.11	1.08	3.37688165302131	0.0220457330731385	0.881965502875946	0.99864353193793
Wdr17	-0.2	0.87	0.842331806861235	0.0220342009917633	0.881996152586644	0.99864353193793
Hoxc9	-0.1	0.93	2.73944384220847	0.0220046337406917	0.88207477324431	0.99864353193793
Ski	-0.06	0.96	7.27388465809299	0.0219899994430357	0.882113706475333	0.99864353193793
Dand5	0.23	1.17	0.21415028507196	0.0219888061632831	0.88211688167238	0.99864353193793
Chmp5	-0.06	0.96	7.34867183900791	0.0219848905161223	0.88212730143303	0.99864353193793
LOC117708252	-0.06	0.96	7.22473818168352	0.0219803117335982	0.88213948703763	0.99864353193793
Sav1	-0.06	0.96	5.5041928569798	0.0219575119307647	0.882200183923618	0.99864353193793
Ttl	0.06	1.04	6.49770380823321	0.0219489556937558	0.882222970366723	0.99864353193793
Nelfcd	0.07	1.05	5.16349678234267	0.0219262883671565	0.882283358542951	0.99864353193793
Elmo1	-0.06	0.96	5.33157225658962	0.0219175583197768	0.88230662482862	0.99864353193793
LOC117711116	0.11	1.08	2.58279677404632	0.0218825634587243	0.882399936544479	0.99864353193793
Chuk	-0.06	0.96	5.67341571731879	0.0217338083580154	0.882797436619626	0.99864353193793
Atp8b2	-0.06	0.96	7.015246022703	0.0217234210506758	0.882825245193835	0.99864353193793
Pno1	0.07	1.05	4.48216252027372	0.0216577286445632	0.883001272394184	0.99864353193793
Pxdn	0.06	1.04	6.93921869921659	0.0216292448849418	0.883077681297228	0.99864353193793
Kdelr1	-0.06	0.96	6.21471584988593	0.0216059768380985	0.883140136979824	0.99864353193793
Znf334	-0.09	0.94	3.23051166400776	0.0215747804669331	0.883223927667108	0.99864353193793
Nmd3	0.06	1.04	5.22411973872167	0.0215651060296669	0.883249924918062	0.99864353193793
LOC117703631	-0.24	0.84	0.754361651237815	0.0215461003039881	0.883301014659345	0.99864353193793
Ipo5	-0.06	0.96	7.65867121343589	0.0215364883396871	0.883326861572749	0.99864353193793
Msh2	-0.06	0.96	5.18239369534726	0.0215308308496045	0.883342077519215	0.99864353193793
Fbxo38	0.06	1.04	5.97776068473715	0.0214939885988041	0.883441215568698	0.99864353193793
Pgap2	0.09	1.06	3.74321188736437	0.0214264349737423	0.883623219946262	0.99864353193793
Capn2	0.07	1.05	8.74132716324985	0.0213642749603635	0.883790951817056	0.99864353193793
Twsg1	-0.06	0.96	6.93849244333374	0.0213457493989995	0.883840989173758	0.99864353193793
Irgq	0.06	1.04	6.84756687081557	0.0212919619722576	0.88398639427579	0.99864353193793
Bin3	0.08	1.06	3.85998453279364	0.0212895265774228	0.883992982385131	0.99864353193793
Gkap1	-0.06	0.96	5.99075652942235	0.0212561734391428	0.884083246395292	0.99864353193793
Tgm3	-0.16	0.9	0.763874749855965	0.0211700267635404	0.884316721392408	0.99864353193793
Srek1ip1	-0.07	0.95	4.48601014358135	0.021162017649196	0.884338452346524	0.99864353193793
Prmt5	-0.06	0.96	5.85284092019448	0.0211507939264743	0.884368912493841	0.99864353193793
Nfatc3	0.07	1.05	4.72469804283456	0.0211485760330805	0.884374932628227	0.99864353193793
Lancl2	0.06	1.04	5.06910369311285	0.0211281169087583	0.884430481018805	0.99864353193793
Vit	-0.06	0.96	8.18151899122247	0.021125662586776	0.884437146571628	0.99864353193793
Mfn1	0.07	1.05	7.48706114347197	0.0211193937521958	0.884454173536079	0.99864353193793
Adam19	0.06	1.04	4.97354400933711	0.0210551763133053	0.884628745217388	0.99864353193793
Letm2	-0.11	0.93	2.53800290167114	0.0210425388229996	0.884663131556374	0.99864353193793
Ctdp1	-0.06	0.96	4.99587198523683	0.0210301120605827	0.884696954791558	0.99864353193793
Adamts12	0.08	1.06	4.26267340499082	0.0210262178459444	0.884707556187519	0.99864353193793
Oxsm	-0.11	0.93	2.59479355842447	0.0209797942450534	0.884834014529516	0.99864353193793
LOC117710673	0.22	1.17	0.435571547190752	0.0209651515202491	0.88487393108314	0.99864353193793
Yipf2	0.08	1.06	3.92209044929492	0.0209537517523251	0.884905017082583	0.99864353193793
Mrpl50	0.06	1.05	5.41085463568423	0.0209438970149232	0.884931896900197	0.99864353193793
Ilkap	0.06	1.04	6.44903632010426	0.0209419080963249	0.884937322664767	0.99864353193793
Aoah	-0.12	0.92	2.24849880289542	0.0209100812757281	0.885024181955031	0.99864353193793
Tmem237	0.09	1.06	3.31739684163438	0.0208595981024824	0.885162095249713	0.99864353193793
Sorbs3	0.06	1.04	7.30370350455823	0.0208481999751344	0.885193256980759	0.99864353193793
Actr1a	0.06	1.04	7.58063123180862	0.0208139083516423	0.885287060497329	0.99864353193793
Pdia6	0.07	1.05	8.31143013322182	0.0207885481837673	0.885356483083959	0.99864353193793
Mrc1	0.06	1.04	6.95559681237241	0.0207554841309978	0.885447059738145	0.99864353193793
Sulf2	0.06	1.05	8.05833461196639	0.0207195594503922	0.88554555639713	0.99864353193793
Gabarapl2	-0.06	0.96	7.18795979246097	0.0205555797426152	0.885996259321497	0.99864353193793
Xirp1	-0.16	0.9	3.32435817351547	0.0205385516276184	0.886043166575154	0.99864353193793
Lgals12	0.14	1.1	2.18067520156095	0.0205280991908561	0.886071969674226	0.99864353193793
Bcl2l1	0.05	1.04	6.43172218677722	0.0205270476228906	0.886074867825834	0.99864353193793
Lims2	-0.06	0.96	6.66366859808525	0.0205082947888915	0.886126563904063	0.99864353193793
Maml3	-0.08	0.95	3.63087377923149	0.0205036829358712	0.886139281128822	0.99864353193793
LOC117704709	-0.36	0.78	-0.809876251652281	0.0204271210657074	0.886350614775063	0.99864353193793
Padi6	0.28	1.21	-0.778984646525133	0.0204107940481437	0.88639573447794	0.99864353193793
Hexim2	0.12	1.09	2.10950640610078	0.0203796009181012	0.886481987900195	0.99864353193793
Atp5me	-0.08	0.95	4.95975454508505	0.020375387029234	0.886493645062437	0.99864353193793
Lzts3	0.06	1.04	5.97302168249327	0.020360514169671	0.886534798682097	0.99864353193793
Scgn	0.33	1.26	-1.0358827841207	0.0203498258492445	0.886564383036653	0.99864353193793
Osbpl1a	-0.06	0.96	7.6998754487508	0.0203006901994937	0.886700488400885	0.99864353193793
Nf2	-0.06	0.96	7.45627491584878	0.0203005864065521	0.886700776084291	0.99864353193793
Arid5a	0.07	1.05	4.19610736453471	0.0202414377865835	0.886864840837092	0.99864353193793
Camk1g	0.17	1.13	1.25795720037316	0.0202409357073199	0.88686623453628	0.99864353193793
LOC117711729	-0.05	0.96	6.1793177396324	0.0201988183002804	0.886983209200239	0.99864353193793
Kctd15	-0.08	0.95	3.84600507848841	0.0201499930463639	0.887118969711751	0.99864353193793
Nbl1	-0.07	0.95	8.73104204278958	0.0201379172098559	0.887152572918064	0.99864353193793
LOC117711922	0.26	1.2	-0.513822462267703	0.0201252918655999	0.887187716221509	0.99864353193793
Dok6	-0.27	0.83	-0.142498259356486	0.0201125668712896	0.887223148286605	0.99864353193793
Itpkc	0.08	1.06	3.4090693657761	0.0201103379483234	0.887229355779924	0.99864353193793
Csrnp1	-0.08	0.95	3.71272422872175	0.0200692717355645	0.887343786984994	0.99864353193793
Lhx2	-0.41	0.75	-0.922651924894716	0.0200671440891691	0.88734971893478	0.99864353193793
LOC117708961	-0.06	0.96	5.19836022870964	0.0200325578436846	0.887446191578984	0.99864353193793
Chac1	0.23	1.17	-0.222435937248148	0.0200284662494639	0.887457610025625	0.99864353193793
Rsu1	0.06	1.04	6.605056938787	0.0200140576469998	0.887497829708926	0.99864353193793
Creb1	-0.05	0.96	6.48711860344481	0.0200137043893094	0.887498815965872	0.99864353193793
LOC117719985	-0.19	0.88	3.98164378812661	0.0199955097188891	0.887549625511665	0.99864353193793
Got2	0.08	1.05	7.12458270250824	0.019979584384874	0.887594117174174	0.99864353193793
Fam214b	-0.07	0.95	4.50061109419478	0.0199576968270416	0.887655295417631	0.99864353193793
Nova1	-0.09	0.94	3.98074717418007	0.0199381328840746	0.887710007857151	0.99864353193793
Tgm5	-0.21	0.87	-0.0743075987990565	0.0199256365013483	0.887744969517737	0.99864353193793
Vsig10l	-0.16	0.89	0.708294924950667	0.019922152525671	0.887754718777568	0.99864353193793
Rbis	0.14	1.1	1.50200083639998	0.0198972556445454	0.887824413403762	0.99864353193793
Itfg1	-0.06	0.96	7.98235759415075	0.019876205951788	0.887883373175884	0.99864353193793
Ndufa9	-0.07	0.95	7.43333395627542	0.0198363374107622	0.887995131498952	0.99864353193793
LOC117705530	-0.12	0.92	2.11086788000482	0.0198283836473929	0.888017440955314	0.99864353193793
Fgf19	0.15	1.11	1.36410852232806	0.0198210743671376	0.888037946729327	0.99864353193793
Lrrcc1	0.05	1.04	6.02628741448614	0.0198144142018499	0.88805663480552	0.99864353193793
Zfp62	-0.06	0.96	5.31405474476087	0.0197952042883109	0.888110554769992	0.99864353193793
Myo1d	0.05	1.04	6.38718727936917	0.0197935678901575	0.888115149179816	0.99864353193793
Utp6	0.05	1.04	6.54237721668236	0.0197800667104977	0.888153062966652	0.99864353193793
Exd1	0.06	1.05	4.87688511009538	0.019756203435163	0.888220107703746	0.99864353193793
Lrrn4cl	0.09	1.07	3.81635162897797	0.0197507627986022	0.888235399148689	0.99864353193793
LOC117714305	-0.33	0.8	-0.883839833183455	0.0196972066221899	0.888386038831721	0.99864353193793
LOC117722044	0.3	1.23	-0.713850508572297	0.0196321553837508	0.888569292299295	0.99864353193793
Uso1	-0.06	0.96	7.14516524080535	0.0196171039601563	0.888611737196195	0.99864353193793
Spata5	0.07	1.05	4.12119544168099	0.0196167172621553	0.888612827900251	0.99864353193793
LOC117719213	-0.28	0.82	-0.409313526750731	0.0195383224709582	0.888834171746806	0.99864353193793
Ralgapb	0.05	1.04	6.14961554219359	0.0195272110836917	0.888865580810188	0.99864353193793
LOC117693206	0.07	1.05	5.75267546415806	0.0195136145958053	0.888904027018046	0.99864353193793
Znf513	-0.08	0.95	3.73582006142713	0.0195046098085849	0.888929496987299	0.99864353193793
Rabep1	-0.06	0.96	7.59693690564568	0.0194891382397604	0.888973272197774	0.99864353193793
Trib3	0.11	1.08	2.89095568095997	0.0194376509897491	0.889119077776814	0.99864353193793
LOC117715227	-0.07	0.95	9.0782541487474	0.0194220552772231	0.889163281759286	0.99864353193793
Ccnl2	-0.06	0.96	7.81364145680288	0.0194078149150338	0.889203659985556	0.99864353193793
Chac2	-0.1	0.93	2.5267122427356	0.0194033060104062	0.889216448030581	0.99864353193793
Med21	0.09	1.06	3.07242772621879	0.0193981223537154	0.889231151662669	0.99864353193793
Taf10	-0.09	0.94	3.26373518261175	0.0193841559566028	0.889270777829667	0.99864353193793
Cdkn2d	0.08	1.06	4.11857535270907	0.0193545529438346	0.889354817131391	0.99864353193793
Ifnar1	-0.06	0.96	7.7852672940794	0.0193353477723379	0.889409373286646	0.99864353193793
C17H2orf72	0.13	1.1	1.89273484805289	0.0193192633350376	0.88945508562315	0.99864353193793
Ube2q1	-0.05	0.96	6.16495350803903	0.0192945214978009	0.889525440370416	0.99864353193793
Ucma	0.18	1.13	0.548563037422745	0.0192725062696031	0.889588080525742	0.99864353193793
Xrcc2	-0.08	0.95	3.7481476900252	0.0192526606722951	0.889644578668474	0.99864353193793
Plec	0.07	1.05	9.38328797931652	0.019245988002803	0.889663581661056	0.99864353193793
Trmt112	0.07	1.05	4.77199660118218	0.0192382094519874	0.889685738314931	0.99864353193793
Mapk1	-0.06	0.96	6.65664971091798	0.0192165436658123	0.889747475858871	0.99864353193793
Myo9b	-0.05	0.96	6.19525271854422	0.0192156685250375	0.889749970353462	0.99864353193793
Frmd7	0.27	1.21	-0.34943709378533	0.0191947731580102	0.889809547551281	0.99864353193793
Efcab2	0.08	1.06	3.89687132790801	0.0191778618876153	0.889857789433095	0.99864353193793
Ranbp2	0.06	1.04	8.32796097761344	0.019138037146088	0.889971481060443	0.99864353193793
Leprotl1	0.06	1.04	5.53309224819099	0.0191377637535486	0.889972261957591	0.99864353193793
Samd11	0.1	1.08	2.08862643517781	0.019135522779151	0.889978663116535	0.99864353193793
Ubac2	0.07	1.05	4.62597449449672	0.0191145901422214	0.890038473929689	0.99864353193793
LOC117695035	0.31	1.24	-0.575214189677136	0.0191129141036361	0.890043264316745	0.99864353193793
Birc6	-0.05	0.96	6.4338016825996	0.0190991268519001	0.890082678618679	0.99864353193793
Bcor	0.05	1.04	5.96109177842461	0.0190863718206753	0.890119154972927	0.99864353193793
Frmpd1	-0.12	0.92	2.11060859386301	0.0190857895938512	0.890120820299486	0.99864353193793
Coro1a	-0.08	0.95	4.11559502150726	0.01907497425371	0.890151759812146	0.99864353193793
Tesk2	-0.06	0.96	6.20730312907832	0.0190733911196403	0.89015628944379	0.99864353193793
LOC117722654	-0.31	0.8	-0.780448449120068	0.0190660619340965	0.890177262060176	0.99864353193793
Cnrip1	-0.08	0.94	3.76896166797362	0.0190350904028969	0.890265933128614	0.99864353193793
LOC117722171	0.17	1.13	0.556598591448101	0.0189927461140798	0.890387283286583	0.99864353193793
Rpf2	0.06	1.04	4.79269226634649	0.0189855181992102	0.890408010795013	0.99864353193793
Spaar	-0.13	0.92	1.4773484553378	0.0189834340043813	0.890413988392188	0.99864353193793
Cdkal1	-0.06	0.96	4.59856046672308	0.0189721976108177	0.890446220812602	0.99864353193793
Lrrc40	-0.07	0.95	4.16141178982684	0.018950712653953	0.890507879079101	0.99864353193793
Btd	0.07	1.05	4.42741358538865	0.018948184839269	0.890515135829536	0.99864353193793
Ipo9	0.05	1.04	6.5128174028238	0.0189400253233941	0.890538563211202	0.99864353193793
Lama4	0.06	1.04	7.94093968313018	0.0188997418774679	0.890654299382541	0.99864353193793
LOC117713836	-0.24	0.84	1.72352887666661	0.0188959045412709	0.890665330777033	0.99864353193793
Wac	-0.06	0.96	8.07990409818833	0.0188936268989988	0.890671878976176	0.99864353193793
Col5a1	-0.07	0.95	9.71243672463067	0.0188825552486453	0.890703715592366	0.99864353193793
Arhgef7	-0.05	0.96	6.12184615755752	0.0188529236212311	0.890788968380543	0.99864353193793
Ntrk2	-0.06	0.96	7.12217816048343	0.0188067177808247	0.890922042955095	0.99864353193793
Upp1	0.13	1.09	1.5610823638017	0.0188058278597047	0.890924607595518	0.99864353193793
Zcchc3	0.08	1.06	3.81054793223164	0.0187073384130509	0.891208824783809	0.99864353193793
C2cd5	-0.05	0.96	5.66262119685098	0.0186825843255232	0.89128037898979	0.99864353193793
Smtnl1	0.17	1.13	3.82604971777028	0.0186584264786731	0.891350256275438	0.99864353193793
Ttc17	0.06	1.04	5.15117820027314	0.018595340950454	0.891532950613904	0.99864353193793
Rictor	-0.05	0.96	5.91453498469704	0.0185679426083059	0.891612393934118	0.99864353193793
Fam207a	-0.08	0.95	3.89163746901301	0.0184867458451932	0.891848180631465	0.99864353193793
Notch1	0.05	1.04	5.66694136315856	0.018464991378898	0.891911442803894	0.99864353193793
Med27	-0.09	0.94	2.94667538046456	0.0184430076656383	0.891975410196475	0.99864353193793
Hsd17b3	0.27	1.2	-0.650615561910203	0.0184150791404294	0.892056731604212	0.99864353193793
Dbndd2	-0.05	0.96	5.87750534280861	0.0183196077577057	0.892335197528361	0.99864353193793
Nkiras2	0.08	1.06	3.78933984709154	0.0182990806540713	0.892395166353395	0.99864353193793
Mmel1	-0.2	0.87	0.846089711716911	0.0182963163286498	0.892403244797148	0.99864353193793
Mmp14	-0.05	0.96	6.82826229918709	0.0182859916986768	0.892433422914228	0.99864353193793
Naa20	-0.06	0.96	5.5448420243621	0.0182794607693721	0.892452516809167	0.99864353193793
Scn8a	0.15	1.11	2.14650704966445	0.0182652127177469	0.892494184623618	0.99864353193793
LOC117715835	0.17	1.13	0.253079769175503	0.0182478714328593	0.892544920799743	0.99864353193793
Dnah2	0.13	1.09	1.24769087919269	0.0182474379946043	0.892546189243893	0.99864353193793
Unkl	-0.05	0.96	5.4766802731974	0.0182263097357166	0.892608039073849	0.99864353193793
Rpl3	0.07	1.05	9.2985486730188	0.0182147627258031	0.892641856651334	0.99864353193793
Tfap2a	0.2	1.15	0.728330755713032	0.0181969798691801	0.892693958426087	0.99864353193793
LOC117719199	0.11	1.08	3.59838030318595	0.0181887500314266	0.8927180797013	0.99864353193793
LOC117703448	0.17	1.12	0.61715908334654	0.0181862787450551	0.892725324012472	0.99864353193793
Slc2a1	-0.05	0.96	7.74261250672847	0.0181547981986941	0.892817649750325	0.99864353193793
E2f4	0.07	1.05	4.41131870453161	0.0181417491452915	0.892855943736307	0.99864353193793
Cd19	-0.19	0.88	0.318323957184055	0.0181354146738713	0.892874538045156	0.99864353193793
Plod2	-0.05	0.96	5.56367498156426	0.0181298086078656	0.892890996939122	0.99864353193793
LOC117712712	0.11	1.08	8.20046553946234	0.0181283166773234	0.892895377546395	0.99864353193793
Dcaf6	0.06	1.04	6.51167809836513	0.0180511043740847	0.893122339407655	0.99864353193793
Ttf1	0.05	1.04	5.67478921870879	0.0180332053602825	0.89317502321767	0.99864353193793
LOC117719884	-0.37	0.77	-0.870322802790661	0.0180065100804567	0.893253647362062	0.99864353193793
Srebf2	-0.05	0.96	7.5304110838911	0.0180027227689722	0.89326480672755	0.99864353193793
LOC117706692	0.12	1.08	7.73546887840308	0.0179797807173117	0.893332431357344	0.99864353193793
Disc1	0.12	1.09	2.00761227805611	0.017950129727816	0.893419896535324	0.99864353193793
Jpt1	-0.05	0.96	5.79778635141798	0.0179400777914478	0.893449564659233	0.99864353193793
Suv39h1	-0.1	0.93	2.38595044488366	0.0179322411148835	0.893472700350261	0.99864353193793
Cdipt	0.05	1.04	5.70539938984822	0.0179238949707736	0.893497345767307	0.99864353193793
Ablim3	0.08	1.06	3.93451763621422	0.0179078028123261	0.893544880965002	0.99864353193793
Ranbp9	-0.05	0.96	5.51765572835834	0.0178892966562718	0.893599573840663	0.99864353193793
LOC117702998	0.15	1.11	1.26730168616112	0.0178562784542713	0.893697227013793	0.99864353193793
Odc1	0.06	1.04	7.94074530893869	0.0178456530426636	0.893728671802957	0.99864353193793
Spout1	-0.06	0.96	4.83427173998123	0.0177890329684227	0.89389639386059	0.99864353193793
Supt7l	-0.07	0.95	3.86075523245672	0.0177570822658683	0.893991159321135	0.99864353193793
Parp8	0.07	1.05	4.16449763702276	0.0177519272106708	0.894006457289694	0.99864353193793
Nfasc	-0.05	0.96	7.4694463804819	0.0177456882922957	0.894024974718088	0.99864353193793
LOC117704911	-0.07	0.95	4.01319683605806	0.0177278056997388	0.894078069530421	0.99864353193793
Rfx5	-0.06	0.96	4.59207020888896	0.0177219287358457	0.894095524644383	0.99864353193793
Sertad1	-0.07	0.96	4.70941685879586	0.0176746847485121	0.89423595070433	0.99864353193793
Grk5	-0.05	0.96	5.93035343569419	0.0176473716347121	0.894317222204702	0.99864353193793
Tmc8	0.11	1.08	2.56872261968551	0.0176224534896843	0.894391423207469	0.99864353193793
Mrps15	-0.08	0.95	4.16575625910577	0.0176053884168268	0.894442270213938	0.99864353193793
Kif3b	-0.05	0.96	5.46625558520755	0.0175972363574768	0.894466568900546	0.99864353193793
Mgarp	-0.13	0.91	1.78994420721152	0.0175514753332386	0.894603074342245	0.99864353193793
Srm	0.06	1.05	4.60693743486216	0.0175247783531847	0.89468279525738	0.99864353193793
Scaf11	0.05	1.04	7.10076958189029	0.0175213665802685	0.894692987739735	0.99864353193793
Mta2	-0.05	0.96	7.37164914346684	0.017520921391434	0.894694317791158	0.99864353193793
Znf652	-0.08	0.95	3.61744386853448	0.0174749692071026	0.894831697680764	0.99864353193793
Cdc42ep4	-0.05	0.97	6.53770433190472	0.0174688250356672	0.894850080384429	0.99864353193793
Ik	-0.07	0.95	9.1350099111844	0.0174635873643256	0.894865753534085	0.99864353193793
Niban2	0.06	1.04	7.87923911997784	0.0174347327202852	0.894952140759291	0.99864353193793
Ern2	-0.4	0.76	-0.859053150690084	0.017408603332921	0.895030431678096	0.99864353193793
Qtrt1	-0.08	0.95	3.73966846455245	0.0173904166662413	0.895084959283193	0.99864353193793
Papss2	0.07	1.05	5.01562054378198	0.0173894999045192	0.895087708703184	0.99864353193793
Tmem11	0.06	1.04	5.11307734656712	0.0173847228218627	0.895102036636168	0.99864353193793
Prr13	-0.08	0.94	3.48903824193307	0.0173762627725798	0.895127415828266	0.99864353193793
Atf6b	0.06	1.04	5.00633470697416	0.0173476300935032	0.895213357299482	0.99864353193793
Vamp1	-0.07	0.95	4.14458118629894	0.0173265863533505	0.895276566453996	0.99864353193793
Gdpd3	-0.08	0.95	3.80596231751968	0.0173249706402774	0.8952814211907	0.99864353193793
Cep70	0.08	1.06	3.67878946994426	0.0173157064534482	0.895309261760693	0.99864353193793
Spire1	-0.05	0.97	6.22855700444534	0.0173046918569308	0.895342372491773	0.99864353193793
Mzt1	0.05	1.04	6.83821263885658	0.017271514918804	0.895442169766049	0.99864353193793
Rara	-0.05	0.96	5.37430338188811	0.0172551832365154	0.895491331793617	0.99864353193793
LOC117710800	-0.19	0.88	0.117168394356738	0.0172480413155123	0.895512838015681	0.99864353193793
Armc2	-0.1	0.93	2.78903726698714	0.0172315351612804	0.895562559769765	0.99864353193793
Emg1	0.07	1.05	4.08088272490271	0.0172163666287817	0.895608273548313	0.99864353193793
Cstf3	0.06	1.04	4.8091497710875	0.0172148575743252	0.895612822542912	0.99864353193793
Ncs1	0.06	1.04	5.36376470559847	0.0171977799235812	0.895664316696051	0.99864353193793
Sh2d3a	-0.13	0.91	1.22701213029896	0.0171974180213113	0.895665408219457	0.99864353193793
Mycl	-0.09	0.94	3.26603032126342	0.0171827488154639	0.895709661442581	0.99864353193793
Agap3	0.05	1.04	6.57336793240775	0.0171233602339369	0.895889018186197	0.99864353193793
Rptor	0.05	1.04	5.39098424525475	0.0171161380946514	0.895910851000619	0.99864353193793
Fech	0.06	1.04	6.01613741751042	0.0171138557329478	0.895917751645059	0.99864353193793
Rabggta	0.07	1.05	4.34604054052551	0.0170912070294671	0.895986254625991	0.99864353193793
LOC117707040	0.08	1.06	3.17942316134903	0.0170247677522428	0.896187472790863	0.99864353193793
Cnep1r1	-0.07	0.95	4.155786246402	0.0169797027903207	0.89632418401481	0.99864353193793
Pdxdc1	-0.05	0.97	6.94140110478859	0.0169432148321518	0.896435010856155	0.99864353193793
Atxn1l	0.05	1.03	6.39292759105493	0.0169354073303348	0.896458740759332	0.99864353193793
LOC117722884	-0.16	0.9	1.65854249632292	0.0169274199283844	0.89648302320297	0.99864353193793
Immp1l	-0.07	0.95	3.78214211024794	0.0169197540411119	0.896506333691645	0.99864353193793
Cog4	-0.05	0.97	6.17829505256376	0.0169148738337982	0.89652117626097	0.99864353193793
Bbs9	0.07	1.05	4.30889687764255	0.0169017448445077	0.896561117329856	0.99864353193793
Cacng5	0.32	1.25	-0.890799646466918	0.0168977628348523	0.896573234534734	0.99864353193793
Acap1	-0.08	0.94	3.2738224758774	0.0168898506179587	0.896597315619615	0.99864353193793
Ormdl3	-0.05	0.96	5.57239428198377	0.0168827446720239	0.896618947682369	0.99864353193793
Pask	-0.1	0.93	2.0852097016685	0.0168767216070824	0.896637286842293	0.99864353193793
Cers1	-0.12	0.92	2.69512710080157	0.0168763326283203	0.896638471327725	0.99864353193793
Gdf1	-0.12	0.92	2.69512710080157	0.0168762148680308	0.896638829924198	0.99864353193793
Nsun6	0.09	1.07	3.16484842362794	0.016872850381656	0.896649075790997	0.99864353193793
Dmrtc2	0.31	1.24	-0.768093484563465	0.0168714895881679	0.896653220108996	0.99864353193793
Znf248	-0.1	0.93	1.96897887975287	0.0168688961176646	0.896661119034893	0.99864353193793
Ciz1	-0.05	0.97	6.12287014329297	0.0167938551621595	0.896889939045228	0.99864353193793
B3gnt7	-0.15	0.9	1.13126606310297	0.016760286658525	0.896992466679937	0.99864353193793
Tmem268	0.08	1.06	3.78210890666732	0.0167281127726051	0.897090832785987	0.99864353193793
Orc5	0.08	1.06	3.65552273140671	0.0167107276238445	0.897144024907188	0.99864353193793
Taf4	-0.06	0.96	4.98033023492258	0.0166985915843969	0.89718117337163	0.99864353193793
Sccpdh	-0.06	0.96	8.18471271820343	0.0166720970545015	0.897262320948386	0.99864353193793
Cyth1	0.05	1.04	5.46915282312932	0.016668234557077	0.897274156497969	0.99864353193793
C2H9orf50	-0.26	0.84	-0.919367863564062	0.0166662244741014	0.897280316390007	0.99864353193793
Ca1	-0.26	0.84	-0.919367863564062	0.0166553632447348	0.897313607123644	0.99864353193793
Nsd2	0.05	1.04	5.40301183436149	0.0166438415295929	0.897348934375753	0.99864353193793
Hcst	-0.17	0.89	-0.275568460462368	0.0166353029481296	0.897375122927351	0.99864353193793
Eif2ak3	0.05	1.03	6.06905046298768	0.0166210588165062	0.897418826095417	0.99864353193793
Tfdp2	-0.06	0.96	4.99411790093485	0.0166189962463457	0.897425155952929	0.99864353193793
LOC117712209	-0.08	0.94	4.6967443558131	0.016579579707944	0.897546198876669	0.99864353193793
LOC117715916	-0.25	0.84	-0.919367863564062	0.0165776834446603	0.89755202573364	0.99864353193793
Adgrl3	-0.09	0.94	3.35719826749637	0.0165600273036648	0.897606295972733	0.99864353193793
Mettl9	0.05	1.04	7.1063059649095	0.0165368690191314	0.897677522929884	0.99864353193793
Tbx6	0.1	1.07	2.3608560117642	0.0165052827685908	0.897774753206804	0.99864353193793
Tbxas1	-0.25	0.84	-0.919367863564062	0.016489562275356	0.897823180013004	0.99864353193793
Ykt6	-0.05	0.97	7.06784322377547	0.0164837825379371	0.89784099032946	0.99864353193793
Dnah9	-0.15	0.9	1.34051810428738	0.0164784381039365	0.897857462078797	0.99864353193793
LOC117724946	-0.07	0.95	6.43145652329185	0.0164538898247368	0.897933155711853	0.99864353193793
Bahd1	0.06	1.04	4.97628867556845	0.0164364244212583	0.897987044531378	0.99864353193793
LOC117714827	-0.05	0.97	6.34882314816772	0.0164335603116248	0.897995884406658	0.99864353193793
Lpcat2	-0.07	0.95	4.33282878895763	0.0164304015251711	0.898005634689473	0.99864353193793
Znf830	-0.05	0.96	5.60322488672685	0.0163935875312178	0.898119339429726	0.99864353193793
Arsg	0.1	1.07	2.52669668446487	0.016356095369634	0.89823527222688	0.99864353193793
LOC117713944	0.05	1.04	6.14481335787058	0.0163373831014819	0.898293184591703	0.99864353193793
Mat2a	0.06	1.04	7.990457226071	0.0163238465376043	0.898335099748639	0.99864353193793
Il1rn	-0.18	0.88	0.29244386431665	0.01630671634328	0.898388167693265	0.99864353193793
Alcam	-0.05	0.96	5.44124614628249	0.0162980276550226	0.898415095369104	0.99864353193793
Garre1	-0.05	0.97	6.21558744158085	0.0162734264071114	0.898491378280226	0.99864353193793
Tbc1d4	0.06	1.04	5.09436378479023	0.0162451544873345	0.898579115517008	0.99864353193793
Rab1a	-0.06	0.96	8.57186107056555	0.0162219916503404	0.898651055396992	0.99864353193793
Rgs12	0.06	1.05	4.21810037810525	0.016168417314821	0.898817648511401	0.99864353193793
Mta3	-0.05	0.97	6.25783598760596	0.0161395428794067	0.898907551897019	0.99864353193793
Spata2	-0.07	0.95	4.46627618604189	0.0161279064124789	0.898943806278348	0.99864353193793
Ngf	0.12	1.08	1.66782530950182	0.0161113594645856	0.898995382565083	0.99864353193793
LOC117694523	0.27	1.2	-0.582095543026568	0.0160471801959519	0.899195682273634	0.99864353193793
Adipor1	0.05	1.04	6.60054492904997	0.0160376209260877	0.89922555098952	0.99864353193793
Plce1	-0.05	0.96	5.77870337201561	0.0160234468143448	0.899269855806776	0.99864353193793
Adar	-0.05	0.97	5.84393785483489	0.0160110525693544	0.899308613513838	0.99864353193793
Bbs5	-0.07	0.95	3.30530313154129	0.0160079492586883	0.899318320178022	0.99864353193793
Atf7ip	0.05	1.04	5.13354302973289	0.0159848093394921	0.899390728338811	0.99864353193793
LOC117714405	-0.07	0.95	5.19495697723097	0.0159796642440062	0.899406835322811	0.99864353193793
LOC117713668	-0.27	0.83	0.435453914158509	0.0159556084710175	0.899482178125009	0.99864353193793
Percc1	-0.37	0.78	-0.928585353423475	0.0159503293526226	0.899498720069789	0.99864353193793
Prx	-0.08	0.94	11.6771999157606	0.0159431963304031	0.899521075579798	0.99864353193793
C2H11orf91	0.22	1.17	-0.625285132531169	0.0158964992845068	0.899667553843894	0.99864353193793
Ppp3cc	-0.06	0.96	4.77379211405124	0.0158713163936921	0.899746637703558	0.99864353193793
Stim1	-0.05	0.97	6.98938634381155	0.0158208725383288	0.899905242537873	0.99864353193793
LOC117707172	0.08	1.06	3.03350663139433	0.0158118646723353	0.899933591953903	0.99864353193793
Gorab	-0.06	0.96	4.34199512441503	0.0157870053424916	0.900011871434342	0.99864353193793
Nelfe	0.05	1.03	6.1007152266877	0.0157778964222399	0.900040570161235	0.99864353193793
Dnajb12	0.05	1.03	5.68600827447405	0.0157595134455776	0.900098513534695	0.99864353193793
LOC117703216	0.2	1.15	-0.0667456421110465	0.015752026049705	0.900122123738173	0.99864353193793
Adcy3	0.08	1.06	3.67360071309986	0.0157041965434628	0.900273080470865	0.99864353193793
Ip6k3	-0.16	0.9	1.9803346034645	0.0156919461112395	0.900311782126487	0.99864353193793
Srl	0.14	1.1	6.59835304215303	0.0156860767130134	0.900330330209426	0.99864353193793
Nfatc1	0.06	1.04	5.15757087673405	0.0156492614127677	0.900446751953843	0.99864353193793
Nfatc2ip	0.05	1.04	5.08151867915452	0.0156461292602481	0.900456663237906	0.99864353193793
Zdhhc5	-0.05	0.97	6.232731805223	0.015623733692184	0.900527560441149	0.99864353193793
Dctn1	-0.06	0.96	8.49262404057587	0.015609363031488	0.900573080540077	0.99864353193793
Stard7	0.05	1.04	7.10963425704215	0.0155549961139352	0.900745484490706	0.99864353193793
Eif4e2	0.05	1.03	6.42563659687926	0.015532012311502	0.900818460864427	0.99864353193793
LOC117723691	0.11	1.08	2.67479453624334	0.0155266640998164	0.90083544995098	0.99864353193793
LOC117722046	0.27	1.21	-0.513281039293715	0.0155012803434218	0.900916124337726	0.99864353193793
Zfyve28	-0.06	0.96	4.89457187220394	0.0154423324926043	0.901103730918853	0.99864353193793
Myo7a	0.08	1.06	3.35700500243904	0.0154161721649424	0.901187104877814	0.99864353193793
Uhrf1bp1	0.06	1.05	4.29232914556569	0.0154127159862845	0.901198125220854	0.99864353193793
Vamp4	-0.05	0.97	6.02745016271744	0.0154097723999924	0.901207512105436	0.99864353193793
Tfap4	0.09	1.06	3.20315012688595	0.0153938000980194	0.901258462504704	0.99864353193793
Hace1	-0.06	0.96	5.52738930828095	0.0153690339917905	0.901337517556346	0.99864353193793
Cic	0.05	1.03	6.20208357055842	0.0153505981143678	0.901396408097952	0.99864353193793
Ccdc126	0.06	1.04	4.9509794594093	0.0153284189006184	0.90146730374762	0.99864353193793
LOC117716037	0.16	1.11	0.523320903588611	0.0153008646316883	0.901555453287474	0.99864353193793
Col13a1	-0.12	0.92	1.91142584471503	0.0152742659751102	0.901640622178878	0.99864353193793
LOC117719053	-0.26	0.84	0.227228342668338	0.0152614155653614	0.901681796160929	0.99864353193793
LOC117715809	-0.23	0.85	0.223071939802784	0.0151706088327277	0.901973252875166	0.99864353193793
Upb1	0.09	1.06	7.43558733947703	0.0151670640030961	0.901984648428787	0.99864353193793
Akap9	-0.05	0.96	7.39141541011781	0.015164267153724	0.901993640406542	0.99864353193793
Sorcs2	0.05	1.04	5.31745739093552	0.0151545094437742	0.902025018410827	0.99864353193793
Tm4sf5	-0.21	0.86	-0.564156883239213	0.0151427588900499	0.902062818444226	0.99864353193793
C1H19orf81	0.14	1.1	0.93934148565709	0.015135707652334	0.902085508524993	0.99864353193793
LOC117717887	0.14	1.1	0.944902678593619	0.0150975824519914	0.902208284118416	0.99864353193793
Cldn6	-0.38	0.77	-0.852120786410127	0.0150218998143226	0.902452474040912	0.99864353193793
LOC117722611	-0.22	0.86	-0.68619497541606	0.0150189597506163	0.902461972736784	0.99864353193793
Ppat	-0.05	0.96	5.28476064322335	0.0149974335245457	0.902531547982196	0.99864353193793
Mapk1ip1l	-0.08	0.94	2.90881898878746	0.0149946149826794	0.902540661585991	0.99864353193793
Slc25a51	-0.05	0.97	7.55787996479578	0.0149869950389543	0.90256530461815	0.99864353193793
Dhx8	-0.05	0.96	5.47510981997033	0.0149775597769981	0.902595827234382	0.99864353193793
Fam98b	-0.05	0.97	5.19661546902941	0.0149439080098713	0.902704768616024	0.99864353193793
LOC117721969	-0.05	0.97	7.06056425525012	0.0148948563202222	0.902863787632771	0.99864353193793
Pigx	-0.07	0.95	3.89430669643685	0.0148829797861221	0.902902329711776	0.99864353193793
LOC117694788	-0.06	0.96	4.15097291877476	0.0148670595575249	0.902954018998245	0.99864353193793
Znrf1	-0.07	0.95	4.00939468268565	0.0148442971066243	0.903027972204371	0.99864353193793
LOC117719691	-0.1	0.93	1.83751470042606	0.0148248990029707	0.903091040367328	0.99864353193793
Smad1	-0.05	0.97	5.28951020243694	0.0148071340065634	0.903148835627866	0.99864353193793
Abi1	-0.05	0.97	6.08158232001949	0.0147916582336102	0.903199211987993	0.99864353193793
Snrpd2	-0.06	0.96	4.5462898751028	0.0147792648697809	0.90323957385151	0.99864353193793
C12H3orf70	-0.05	0.97	5.45329101582877	0.014761111184997	0.903298726549676	0.99864353193793
Itfg2	-0.07	0.95	3.84082063114067	0.01470616425715	0.903477993119955	0.99864353193793
Mterf1	-0.07	0.95	3.81303797440568	0.0146706520833786	0.903594033859923	0.99864353193793
Mtres1	-0.05	0.96	6.40779174695006	0.0146688989198793	0.903599766243604	0.99864353193793
Pus7	-0.07	0.95	3.70064841688042	0.0146641701548156	0.903615229795383	0.99864353193793
LOC117707921	0.21	1.15	-0.550111448144549	0.0146529626284999	0.903651889674171	0.99864353193793
Kif2c	-0.09	0.94	2.23310065457222	0.0146374921476318	0.903702517078762	0.99864353193793
Thbd	0.05	1.03	6.57925535790492	0.0146362830714035	0.903706474944155	0.99864353193793
Limk2	0.05	1.03	7.18367489214764	0.0146280020463906	0.903733587026531	0.99864353193793
Atp5mc1	-0.08	0.95	5.72031439283027	0.0146223678407402	0.903752037871544	0.99864353193793
Specc1	-0.05	0.97	6.23530202052625	0.0146148939854429	0.90377651875061	0.99864353193793
Map3k1	-0.05	0.97	5.66920229225281	0.0145929205199709	0.903848530427013	0.99864353193793
LOC117707911	0.05	1.03	7.36234008070456	0.0145892497157909	0.903860565786723	0.99864353193793
LOC117719400	-0.06	0.96	7.49649325887972	0.0145695243101116	0.90392526522778	0.99864353193793
Cd247	0.08	1.06	2.67811964465632	0.0145545618565794	0.903974371801298	0.99864353193793
Ttyh2	0.05	1.03	5.64156021451157	0.014534584166374	0.904039978255146	0.99864353193793
LOC117719865	0.31	1.24	-0.162202608692054	0.0145340501139204	0.904041732703457	0.99864353193793
Hoxc10	-0.06	0.96	4.73564663160439	0.014532537184925	0.904046703096391	0.99864353193793
Siah2	-0.09	0.94	2.52005707278208	0.0145257677981534	0.904068945631811	0.99864353193793
Tyrobp	-0.07	0.95	3.39406481699706	0.0145167194474543	0.904098684493573	0.99864353193793
Smarcd3	-0.06	0.96	4.68551110017989	0.0145152386890808	0.90410355213963	0.99864353193793
Amigo2	-0.06	0.96	4.118706291843	0.0144790454222079	0.904222607437157	0.99864353193793
Nacad	-0.11	0.93	2.31499769712033	0.0144740715182357	0.90423898054999	0.99864353193793
Ankfy1	-0.05	0.97	6.23243290991566	0.0144575860921768	0.904293267742691	0.99864353193793
LOC117695202	-0.24	0.85	0.506113238161925	0.0144429413192579	0.904341519929505	0.99864353193793
Rit1	-0.05	0.96	4.89083616595726	0.0144363365414869	0.904363289736751	0.99864353193793
Slitrk5	-0.1	0.93	2.79797272382638	0.0143961482831267	0.904495862061616	0.99864353193793
Rbbp4	0.05	1.03	7.26563132727904	0.0143956789092852	0.904497411532071	0.99864353193793
Dimt1	-0.07	0.96	4.08593303683126	0.0143755469765412	0.904563894068746	0.99864353193793
Ndufa5	-0.06	0.96	7.16849378662606	0.0143394621035915	0.90468317696055	0.99864353193793
Mgam	0.09	1.06	5.51838204348906	0.0143319545016869	0.904708013367549	0.99864353193793
Rpl23a	-0.05	0.97	7.51368041801847	0.0143202450076845	0.904746763513713	0.99864353193793
Klrg1	0.26	1.2	-0.68918147053744	0.0142440634191741	0.904999264041592	0.99864353193793
Znf750	-0.21	0.87	0.323563873951272	0.0142381703003176	0.905018825031282	0.99864353193793
Kcnh4	0.26	1.2	-0.68918147053744	0.0142245295394807	0.905064118473337	0.99864353193793
Pmpca	0.05	1.04	5.55785375558429	0.0142156875805863	0.905093489508241	0.99864353193793
Mtmr6	-0.05	0.97	7.10092543497336	0.0142021273733167	0.905138551526367	0.99864353193793
Tmub2	-0.06	0.96	3.97051103541277	0.0141988382223949	0.905149485013981	0.99864353193793
Pkdcc	-0.05	0.97	6.22205957072503	0.0141910582696294	0.905175351517637	0.99864353193793
LOC117713888	0.17	1.13	-0.024107793064306	0.0141824695236439	0.905203915420153	0.99864353193793
Nalcn	-0.12	0.92	2.71692124470594	0.0141695661108248	0.905246845259248	0.99864353193793
LOC117718287	-0.05	0.97	5.24580632955	0.0141610334419777	0.905275244460222	0.99864353193793
LOC117705641	0.2	1.15	-0.575980938781103	0.0141485903691896	0.905316674179285	0.99864353193793
Ifitm5	-0.16	0.89	-0.552715755440025	0.0141334752683844	0.905367025385389	0.99864353193793
LOC117702787	-0.34	0.79	-0.938143803035036	0.0141228300846858	0.905402502856471	0.99864353193793
Mtmr14	0.06	1.04	4.58105270246173	0.014110343976554	0.90544413290674	0.99864353193793
C5H9orf43	-0.09	0.94	2.51374934805805	0.0141102363273116	0.905444491902286	0.99864353193793
Gpr173	-0.15	0.9	0.907947043241208	0.0140982469288611	0.90548448360565	0.99864353193793
Atg14	0.05	1.04	5.00030177108059	0.0140972794470466	0.905487711478957	0.99864353193793
Pdzrn3	-0.05	0.97	6.81349001583274	0.0140551417617438	0.905628407357496	0.99864353193793
Rbpjl	-0.2	0.87	0.21111344409197	0.014040401242875	0.905677675784854	0.99864353193793
Ap4b1	0.06	1.05	3.88159991053063	0.0140398310558236	0.905679582093833	0.99864353193793
Htra3	-0.06	0.96	5.65567396558546	0.0140373195503463	0.905687979288863	0.99864353193793
Srsf4	-0.05	0.97	6.83735805001444	0.0140322891269871	0.905704800753388	0.99864353193793
Mrpl47	0.08	1.06	3.31228625175604	0.0139746062442381	0.905897908171853	0.99864353193793
Fam131b	-0.09	0.94	2.29681482897382	0.0139482911515378	0.905986138538965	0.99864353193793
Irf7	0.1	1.07	1.88140865406948	0.0139422906117193	0.906006269217799	0.99864353193793
Cab39	0.05	1.04	8.18403380338475	0.0139400124621132	0.906013913130183	0.99864353193793
Clec5a	-0.09	0.94	2.52454493738049	0.0139151192987619	0.906097478868647	0.99864353193793
LOC117718131	-0.06	0.96	4.58997531511197	0.0139096540169299	0.906115835829188	0.99864353193793
Tmem18	-0.06	0.96	4.53193537881522	0.0138862101226138	0.906194621433369	0.99864353193793
Tk2	-0.05	0.97	5.15530468026671	0.0138821617603152	0.906208233194382	0.99864353193793
C5H9orf131	0.29	1.22	-0.773388551180796	0.0138728813011171	0.906239444369272	0.99864353193793
Tnpo3	0.05	1.03	5.5436052239826	0.0138622952170875	0.906275059425388	0.99864353193793
Bak1	0.07	1.05	3.15130058126712	0.0138548452946878	0.906300131672215	0.99864353193793
Bmp2	0.09	1.06	2.41403020983908	0.0138358065112387	0.906364236571182	0.99864353193793
Bach1	-0.04	0.97	5.95038810947838	0.0138082892312799	0.906456968225266	0.99864353193793
C1H15orf40	0.05	1.04	5.39706484988347	0.0138030123667217	0.906474761656901	0.99864353193793
Lig3	0.05	1.03	5.42782180657878	0.0137979388482499	0.906491872663212	0.99864353193793
LOC117695431	0.15	1.11	0.544494743179026	0.0137369408307038	0.906697845476074	0.99864353193793
Mtif2	0.05	1.03	6.23595164109083	0.0137302985110632	0.9067203026506	0.99864353193793
Usp48	-0.05	0.97	6.67425926010133	0.0136974495874272	0.906831443389501	0.99864353193793
Efnb3	-0.12	0.92	1.997507605807	0.0136904680839463	0.906855081943893	0.99864353193793
Rtn4ip1	0.06	1.04	5.30169748312957	0.0136818097576263	0.906884406513161	0.99864353193793
LOC117722698	-0.07	0.95	3.40501274709185	0.0136362244856021	0.907038952960649	0.99864353193793
Asb3	-0.07	0.95	3.41685176509658	0.0136189114231464	0.907097717537966	0.99864353193793
LOC117717180	-0.09	0.94	1.80233875960086	0.0136163144512473	0.907106535531919	0.99864353193793
Aurka	0.12	1.09	0.933936107223813	0.0136027218340451	0.90715270304938	0.99864353193793
Abcd3	0.05	1.04	8.21022456369329	0.0135994043928345	0.907163974334625	0.99864353193793
LOC117718462	0.07	1.05	3.9059054804059	0.013592079821156	0.907188865118065	0.99864353193793
Arfgap1	0.05	1.03	5.35544436624639	0.0135627633918819	0.90728855802286	0.99864353193793
Fbxo45	-0.07	0.95	3.59264923389725	0.0135594877252396	0.907299703974007	0.99864353193793
Cenpt	-0.19	0.88	0.224073270855675	0.0135316324765311	0.90739454086308	0.99864353193793
LOC117720544	-0.23	0.85	0.0230975853135516	0.0135275568324635	0.907408425227679	0.99864353193793
Cers5	-0.05	0.97	5.46185626599256	0.0134998013537344	0.907503035346333	0.99864353193793
Dyrk1b	0.07	1.05	3.3623475276788	0.0134968599449063	0.907513067502906	0.99864353193793
Fasn	0.06	1.04	8.59565768659472	0.0134754148697178	0.90758624295361	0.99864353193793
Pigm	-0.08	0.95	2.95443833432405	0.0134409180217474	0.907704077930025	0.99864353193793
LOC117707043	0.05	1.03	5.91169991163282	0.0134285763159099	0.90774627217316	0.99864353193793
Prickle1	-0.05	0.97	4.96680269611134	0.0134246510580434	0.90775969609642	0.99864353193793
Prkd1	0.06	1.04	4.63869063218502	0.0134170960698836	0.907785538872231	0.99864353193793
Ubfd1	-0.04	0.97	6.08516154699268	0.0134132519052188	0.907798691145584	0.99864353193793
Naa50	-0.05	0.96	8.45474458765544	0.0134118510159815	0.907803484567592	0.99864353193793
Ggps1	0.06	1.04	4.16082882245299	0.0133665922869763	0.907958483061322	0.99864353193793
Ccm2	0.06	1.04	3.88643700261722	0.0133635575311065	0.907968885758081	0.99864353193793
Lenep	0.13	1.1	1.17654147501804	0.0133634926299218	0.907969108242868	0.99864353193793
Top1mt	-0.05	0.96	4.85999217387986	0.0133318937630746	0.908077495974878	0.99864353193793
Kcmf1	0.05	1.03	5.95275480949031	0.0133282812925586	0.908089895449548	0.99864353193793
Rnps1	-0.04	0.97	6.02436629783021	0.0133278660899054	0.908091320703778	0.99864353193793
Avl9	0.05	1.03	5.55377086873905	0.0133119470715564	0.908145982437005	0.99864353193793
Ints4	-0.04	0.97	5.76599846357394	0.0133107181433794	0.908150203630703	0.99864353193793
Icam5	0.17	1.13	0.72537769020404	0.0133056576101396	0.908167587924447	0.99864353193793
Cidea	-0.08	0.95	3.06613992537653	0.0133038533359349	0.908173786902043	0.99864353193793
Nrip1	-0.05	0.97	5.73306365310324	0.0132950923386983	0.908203893276422	0.99864353193793
Cdh20	0.13	1.09	1.45616177364213	0.0132927829034433	0.90821183111563	0.99864353193793
Ada	0.1	1.07	2.51570436128835	0.0132924919348882	0.9082128312632	0.99864353193793
LOC117709603	-0.07	0.95	3.38616114462048	0.0132310935208204	0.908424125004479	0.99864353193793
Tnip2	0.06	1.04	4.1608219579703	0.0132288608818982	0.90843181765773	0.99864353193793
Il1rl1	0.1	1.07	2.0961502072186	0.0132182322455594	0.908468448102457	0.99864353193793
Klhl11	-0.07	0.95	3.18753422944055	0.0131990356256038	0.908534645008449	0.99864353193793
Tor1b	0.06	1.04	4.09225281601492	0.0131664986044725	0.908646955944561	0.99864353193793
Mfsd3	-0.1	0.94	2.29507302557984	0.0131459428342655	0.90871798261244	0.99864353193793
Znf174	-0.1	0.93	2.51026327423188	0.0131362796937839	0.908751391249943	0.99864353193793
Rin2	-0.04	0.97	6.63002386990984	0.0131278140147564	0.908780670103692	0.99864353193793
Lsm6	-0.05	0.97	5.57767841532582	0.013127303414378	0.908782436339155	0.99864353193793
Iqgap1	-0.05	0.97	7.60151070790765	0.0131249436592535	0.908790599501976	0.99864353193793
Lrrc75a	-0.06	0.96	4.42583492883292	0.0131217667558623	0.908801590621547	0.99864353193793
Shisa4	-0.07	0.95	3.39064241906748	0.0130992117220943	0.908879662968	0.99864353193793
Pde4a	0.07	1.05	3.06278470452044	0.013082076466816	0.908939020736152	0.99864353193793
LOC117717798	-0.1	0.93	6.63765534155566	0.0130390861882645	0.909088115760451	0.99864353193793
LOC117715794	-0.22	0.86	-0.198701056320655	0.0130034356937321	0.909211944563547	0.99864353193793
Heatr5a	-0.05	0.97	5.73452425220759	0.0129976842485433	0.909231937794767	0.99864353193793
LOC117723763	-0.06	0.96	4.00976490051408	0.0129841429811712	0.909279027785559	0.99864353193793
Fam161a	0.07	1.05	3.65865345413184	0.0129435711276793	0.909420266210523	0.99864353193793
Gpatch3	0.07	1.05	3.25254295012811	0.0129248533124979	0.909485502106199	0.99864353193793
Pikfyve	0.04	1.03	6.48198921655111	0.0128939189913534	0.909593420308131	0.99864353193793
Bgn	0.05	1.04	6.55316762608131	0.012871940804577	0.909670173624743	0.99864353193793
Neil3	0.15	1.11	0.436511863337258	0.0128592851264346	0.90971440052754	0.99864353193793
Blk	-0.21	0.86	-0.960511427602258	0.0128479638129462	0.909753983003789	0.99864353193793
Gemin6	0.11	1.08	2.41507828128036	0.0127869046259139	0.909967768173541	0.99864353193793
Ift52	-0.04	0.97	6.26245131484042	0.0127798111677072	0.909992637827325	0.99864353193793
Rad54l	-0.08	0.95	2.71640361429207	0.012777865488367	0.909999460597719	0.99864353193793
Col5a2	0.06	1.04	9.72883426106268	0.0127712363816188	0.910022710348522	0.99864353193793
Socs1	-0.28	0.82	-0.385214674049582	0.0127700101473947	0.910027011694208	0.99864353193793
C3ar1	0.13	1.1	1.2869075972212	0.0127655878841946	0.91004252570693	0.99864353193793
Tep1	-0.04	0.97	5.65867686318961	0.012734107447386	0.910153042890018	0.99864353193793
Srpk2	-0.05	0.97	6.71093894722082	0.0127299395649012	0.910167685284161	0.99864353193793
Znf346	0.05	1.04	4.63268562098982	0.0127250183330465	0.910184977432949	0.99864353193793
Gins1	0.13	1.1	0.587995385201722	0.0127066358198342	0.910249599592587	0.99864353193793
Rab37	-0.07	0.95	3.66538598153272	0.0126939003003681	0.910294397989331	0.99864353193793
Ppp6r2	0.04	1.03	5.99972722630319	0.0126746816764948	0.910362044426429	0.99864353193793
Tnfsf13b	0.09	1.07	1.81115697847006	0.0126454427287079	0.910465060468783	0.99864353193793
Srgap3	0.08	1.05	2.91065867803636	0.0126439465751713	0.910470335029498	0.99864353193793
Znf398	0.08	1.06	2.73352128753569	0.0126395676233284	0.910485774464132	0.99864353193793
Cemip2	-0.05	0.97	4.93277047363906	0.012630284652839	0.910518513587766	0.99864353193793
Milr1	-0.1	0.93	1.18786594447397	0.012629806346513	0.910520200805585	0.99864353193793
Pik3ip1	-0.04	0.97	5.96937419436033	0.0125943426458341	0.910645388685885	0.99867662463971
Chst15	-0.08	0.95	4.30184702209679	0.012583622667103	0.910683265637484	0.99867662463971
Pycr2	-0.05	0.96	4.85264554144207	0.0125654883692459	0.910747376849562	0.99867662463971
Hdgfl2	-0.04	0.97	6.45729732212455	0.0124991185670691	0.910982418141902	0.998800004405024
Fbxo16	-0.18	0.88	-0.28031573007398	0.012478427651744	0.911055821852851	0.998800004405024
Rnpc3	0.04	1.03	5.59189700779303	0.0124629822966822	0.911110656430347	0.998800004405024
LOC117716636	0.08	1.05	2.76718903969488	0.0124474177057619	0.911165949134837	0.998800004405024
Ap1ar	0.04	1.03	5.79879082363978	0.0124394613081458	0.911194227498225	0.998800004405024
Dnaja2	-0.05	0.97	8.31788361893626	0.0124226664472855	0.91125394931087	0.998800004405024
Parp1	-0.04	0.97	6.73651099006648	0.0123681352272702	0.911448142337279	0.998928269546783
Spart	-0.05	0.97	7.02635080857556	0.0123529375107418	0.911502340643129	0.998928269546783
Ctsk	-0.05	0.96	4.51824940775994	0.0122330969762399	0.911930905409468	0.999050573587218
Cetn2	0.04	1.03	6.48161363808592	0.0122054355115651	0.912030127726498	0.999050573587218
LOC117706333	-0.08	0.95	2.83492434970944	0.0122023659021262	0.912041145499292	0.999050573587218
Epha8	-0.07	0.95	2.8901796399219	0.012196570702862	0.912061950077247	0.999050573587218
Eif3e	-0.05	0.97	7.93112135573699	0.0121716901725699	0.912151327275226	0.999050573587218
Tomm5	0.06	1.04	4.2521359409795	0.0121459267542772	0.912243973526603	0.999050573587218
Fam104a	-0.04	0.97	6.36823925688043	0.0120854988568357	0.912461665547442	0.999050573587218
Txndc5	0.04	1.03	7.73192370385013	0.012065857516435	0.91253254220993	0.999050573587218
Tacc2	-0.04	0.97	6.72857525851637	0.0120473012125775	0.912599557124156	0.999050573587218
Arpp21	-0.17	0.89	1.03494984280859	0.0120459043314352	0.912604603985101	0.999050573587218
Fbxo42	-0.04	0.97	5.38142837773503	0.0120116660676099	0.912728397817616	0.999050573587218
Smim20	0.06	1.05	4.26328323214352	0.0120006303983375	0.912768337058083	0.999050573587218
Lmo3	0.11	1.08	2.29703864918893	0.0119964332384894	0.912783531896118	0.999050573587218
Pkdrej	0.09	1.06	2.75730608049581	0.0119885219359359	0.912812180236909	0.999050573587218
Slco3a1	0.04	1.03	5.9574328736824	0.0119765972513255	0.912855379884329	0.999050573587218
Xkrx	-0.17	0.89	0.416989032343692	0.0119290451364567	0.913027864110904	0.999050573587218
Myo1g	-0.11	0.93	2.59326457686173	0.0118643655793473	0.913263033514638	0.999050573587218
Tm2d3	-0.05	0.97	5.24241557228773	0.011852383589281	0.913306670168357	0.999050573587218
Clcn2	-0.04	0.97	6.55629394319711	0.0118349188681157	0.913370314119067	0.999050573587218
LOC117709292	-0.04	0.97	6.79792176540286	0.0118097883206135	0.913461976875778	0.999050573587218
Ubap2l	-0.04	0.97	7.44460475588667	0.011808636622215	0.913466180017392	0.999050573587218
Ppme1	0.04	1.03	6.46606234103056	0.0118072246852472	0.913471333186786	0.999050573587218
Ccdc127	0.04	1.03	5.44232529221742	0.0117845964907812	0.91355396225077	0.999050573587218
Cfap161	0.17	1.12	-0.194363510795483	0.0117788986176279	0.913574781238789	0.999050573587218
Cltb	-0.05	0.97	8.45923809991046	0.0117573848844492	0.913653434461975	0.999050573587218
Chodl	-0.11	0.92	1.80517259291558	0.0117349710924648	0.913735455736571	0.999050573587218
Emc9	0.07	1.05	3.49223681550091	0.0117297338572797	0.913754632351451	0.999050573587218
Aldoc	-0.05	0.96	5.70575284358365	0.0117134482954944	0.913814291114207	0.999050573587218
Wdr73	-0.06	0.96	4.13026341279093	0.011627189032696	0.914130985978274	0.999050573587218
Dipk2a	0.05	1.03	5.27691352715311	0.0116187245623056	0.914162126627202	0.999050573587218
LOC117710958	-0.09	0.94	1.90786772728057	0.0116117712519284	0.914187716329031	0.999050573587218
LOC117713997	-0.12	0.92	0.327188157208972	0.0115779718441607	0.914312216087087	0.999050573587218
LOC117704814	0.21	1.16	-0.66094808566729	0.0115299081535736	0.914489575179438	0.999050573587218
Col1a2	-0.07	0.95	12.1313035323667	0.0115274439780579	0.914498678263769	0.999050573587218
Bicral	0.04	1.03	6.13787120448947	0.0115123336388261	0.914554519965958	0.999050573587218
Slc11a2	-0.04	0.97	5.72606425047812	0.0114995556441073	0.914601771200813	0.999050573587218
Prkag1	0.04	1.03	5.48353402734597	0.0114975917446702	0.914609035779661	0.999050573587218
Slc38a1	-0.05	0.97	5.6101046691266	0.0114910685048146	0.914633170130548	0.999050573587218
Kidins220	0.04	1.03	7.93311786008002	0.0114754596630772	0.91469094707002	0.999050573587218
Arl2bp	-0.04	0.97	5.71518047586704	0.0114496260182437	0.914786659044229	0.999050573587218
Mapk8ip3	-0.04	0.97	7.00247895185159	0.0114117945727243	0.914927019378948	0.999050573587218
Flot1	-0.04	0.97	7.83268431469121	0.0114032858364371	0.914958620465633	0.999050573587218
Rab40c	-0.05	0.97	4.7560993293058	0.0113984811710541	0.914976470057519	0.999050573587218
Elp4	-0.08	0.95	3.03877014933706	0.0113952243479321	0.914988571495397	0.999050573587218
Tmem220	0.06	1.04	4.17458026668864	0.0113914732519902	0.915002511679478	0.999050573587218
Klf3	0.05	1.03	4.92668931834949	0.0113856741972185	0.915024067254559	0.999050573587218
Gtpbp1	-0.04	0.97	5.10874298849129	0.0113708405400978	0.915079230485036	0.999050573587218
LOC117709941	-0.17	0.89	0.0800374186180422	0.0113594717635275	0.915121533195522	0.999050573587218
Vps4a	0.04	1.03	7.10315921788539	0.011359001241968	0.91512328444652	0.999050573587218
Fyco1	0.05	1.03	6.71777468299077	0.0113255175231242	0.915248003022603	0.999050573587218
Dkc1	-0.04	0.97	5.69669217330532	0.0112639131909438	0.915477951990724	0.999050573587218
Adrb1	-0.14	0.91	0.676933359710907	0.0111859237887408	0.915769975125887	0.999050573587218
Ndufv2	0.05	1.04	7.05811049108081	0.0111553558558626	0.915884714252874	0.999050573587218
Cadm4	0.05	1.04	9.2269745685917	0.011149575554222	0.915906428931011	0.999050573587218
Ikzf3	-0.19	0.88	-0.443791809452766	0.0111422537481554	0.915933942702881	0.999050573587218
Cabcoco1	0.08	1.05	3.03098129376253	0.0111128140532193	0.916044663114227	0.999050573587218
Aste1	0.08	1.05	2.48040686109242	0.0110874329011242	0.916140238751569	0.999050573587218
Psme4	0.05	1.03	6.60481430199056	0.0110429868902306	0.916307872118041	0.999050573587218
LOC117710286	0.19	1.14	-0.78164175666183	0.0110161709928809	0.916409176439459	0.999050573587218
Nop56	-0.04	0.97	6.86364995875181	0.0110148670963985	0.916414105438201	0.999050573587218
Ttc16	0.08	1.06	2.24806767148057	0.0109966695220605	0.916482926845677	0.999050573587218
Nrp2	-0.04	0.97	6.45361570327312	0.0109776265642649	0.916555007080818	0.999050573587218
Tbx1	-0.14	0.91	1.17893422034211	0.0109543348011112	0.916643255619393	0.999050573587218
Stam	-0.05	0.97	4.77678630540879	0.0109457345664135	0.916675864422628	0.999050573587218
Ralb	-0.04	0.97	5.7090432180982	0.0109376836075064	0.916706402320571	0.999050573587218
Rnf166	0.05	1.04	4.28223850096172	0.0109142858767646	0.916795216237718	0.999050573587218
Zc3h8	0.06	1.04	3.70643551639523	0.0108561157256946	0.917016438451545	0.999050573587218
Cdc42se2	-0.04	0.97	6.13320703243989	0.0108360989884559	0.917092700988572	0.999050573587218
Edn3	0.07	1.05	2.94189782387354	0.010810124642489	0.917191767868188	0.999050573587218
Nxnl2	0.13	1.09	0.535656480201695	0.010791289840629	0.917263679595769	0.999050573587218
Mms19	0.05	1.04	4.69867018029776	0.0107143283538713	0.917558181633685	0.999050573587218
Erp44	0.04	1.03	6.39757271513825	0.01071095353697	0.917571120189025	0.999050573587218
LOC117704853	-0.05	0.97	8.29690729365491	0.0106742824928316	0.91771184465323	0.999050573587218
Mturn	-0.04	0.97	7.45317381199133	0.0106689890776388	0.917732178203563	0.999050573587218
Tmlhe	0.05	1.04	4.63149329018668	0.0106538042695261	0.917790535781371	0.999050573587218
Gabra3	-0.09	0.94	2.13372856373872	0.0106396446924881	0.917844991119136	0.999050573587218
Ppp1r3e	-0.09	0.94	1.94281503234791	0.0106173604921045	0.917930766605555	0.999050573587218
Nfatc4	-0.05	0.96	4.20163424359174	0.0105931896913813	0.918023906834111	0.999050573587218
C2H20orf27	0.06	1.04	4.04659093570809	0.0105772437717118	0.91808541194996	0.999050573587218
Chic1	-0.05	0.96	4.77400445438044	0.0105757190032127	0.918091295598452	0.999050573587218
Snx25	-0.04	0.97	6.05871043503881	0.0105676810297202	0.918122318942726	0.999050573587218
Mettl8	-0.06	0.96	3.60472963104872	0.0105624449978012	0.918142534333199	0.999050573587218
Zfp41	-0.07	0.95	2.83078838454972	0.0105495840799863	0.918192209558988	0.999050573587218
Ybx3	-0.05	0.97	7.98536009607163	0.0105444863606214	0.918211907940056	0.999050573587218
Elovl1	-0.04	0.97	6.58094591400594	0.0105350222902649	0.918248491344176	0.999050573587218
Nsmce4a	0.04	1.03	6.10847475189322	0.0105075207053321	0.918354893175674	0.999050573587218
Smurf2	0.04	1.03	6.42548785347182	0.0104853775215322	0.918440666000696	0.999050573587218
Gdpd5	-0.06	0.96	3.83172315614967	0.0104720825038842	0.918492208948561	0.999050573587218
Lmna	0.05	1.03	8.5456363332717	0.0104707117647584	0.918497524994496	0.999050573587218
Cnp	-0.05	0.97	8.015796463778	0.0104669048671924	0.918512290875427	0.999050573587218
Sema3b	0.05	1.04	9.76766992695386	0.0104658356448604	0.918516438575042	0.999050573587218
Yae1	0.06	1.04	3.8428744192829	0.0104541072135429	0.918561949263873	0.999050573587218
LOC117718475	0.07	1.05	2.66048798472312	0.0104533841979176	0.918564755678151	0.999050573587218
Afap1l1	-0.04	0.97	6.16002197554358	0.0104444439286233	0.91859946580053	0.999050573587218
Tdrd6	-0.23	0.85	-0.511211228507782	0.0104398181085488	0.918617431194937	0.999050573587218
Rnf213	0.04	1.03	6.11244272304873	0.010438827423089	0.918621279263682	0.999050573587218
Mipol1	-0.06	0.96	3.81715605814635	0.0104235505218835	0.918680641923897	0.999050573587218
Map3k20	-0.05	0.97	6.83763363741041	0.0104063054808465	0.918747705178579	0.999050573587218
Nup188	0.06	1.04	3.87141527934401	0.0103970314580289	0.918783793612785	0.999050573587218
Tymp	0.09	1.06	3.37681952482193	0.010395713350368	0.918788924145872	0.999050573587218
Msx1	0.1	1.07	1.89683810240346	0.0103498965309559	0.918967463820197	0.999050573587218
Smug1	-0.08	0.95	2.03981130004895	0.0103163504214581	0.919098440130326	0.999050573587218
Slc12a4	0.04	1.03	7.3304352978791	0.0103025332525808	0.919152449973073	0.999050573587218
Insc	0.04	1.03	5.29300188516969	0.0103010865331055	0.919158107161167	0.999050573587218
LOC117705956	-0.06	0.96	3.45417041519989	0.0103001895399746	0.919161614925153	0.999050573587218
LOC117718013	-0.05	0.97	5.02446342251999	0.0102880920606525	0.919208938176675	0.999050573587218
Cbfa2t3	0.06	1.04	3.59562138532429	0.0102637673199482	0.919304177523899	0.999050573587218
Arfrp1	0.04	1.03	5.24098918962533	0.0102583531477445	0.919325391293858	0.999050573587218
LOC117706798	-0.05	0.97	4.83965536388348	0.0102569016883642	0.919331079352652	0.999050573587218
LOC117720150	-0.08	0.95	2.26925961183474	0.0102344909408774	0.919418955479922	0.999050573587218
LOC117721636	0.07	1.05	3.18153800629541	0.0102319589783493	0.919428889818638	0.999050573587218
Eif4a1	0.04	1.03	7.60450509852354	0.010224169462115	0.919459460339723	0.999050573587218
Paxbp1	0.04	1.03	6.47292397102828	0.010192036358193	0.919585693570805	0.999050573587218
Sox6	0.05	1.04	4.33705331495859	0.0101637265254557	0.919697073947478	0.999050573587218
Eml4	0.04	1.03	6.06151955754362	0.0101445051839955	0.919772786486985	0.999050573587218
LOC117706590	-0.21	0.87	-0.610937959534401	0.010141129954202	0.919786088936559	0.999050573587218
Pkd1l1	0.21	1.16	-0.578020702666415	0.0101089831215773	0.919912898216357	0.999050573587218
Slc9b2	-0.06	0.96	3.26736779366893	0.0101070991854302	0.919920336073134	0.999050573587218
LOC117704596	0.07	1.05	3.23493857540984	0.0100910955304117	0.919983547415113	0.999050573587218
Hebp1	0.05	1.03	6.42277310963825	0.0100850311136984	0.920007513914908	0.999050573587218
C1galt1c1	-0.04	0.97	5.37763747308573	0.0100438449859865	0.920170473918675	0.999050573587218
LOC117719712	-0.13	0.91	0.607148465444179	0.0100381834377403	0.920192901173278	0.999050573587218
Smim3	-0.06	0.96	3.71237745215692	0.00996760516989492	0.920473022903868	0.999050573587218
LOC117721863	0.04	1.03	6.34590137949675	0.00995750932814099	0.92051317459646	0.999050573587218
Galt	0.07	1.05	2.85376788939159	0.00994465603150818	0.920564322589994	0.999050573587218
C1H19orf12	0.05	1.03	4.76205815408694	0.00993771404741972	0.920591961181472	0.999050573587218
Vopp1	-0.05	0.97	4.81398846017047	0.0099231727522815	0.920649887042198	0.999050573587218
LOC117710933	0.06	1.04	4.84028190469897	0.00991659996910776	0.920676084065907	0.999050573587218
LOC117720152	-0.3	0.81	-0.918023952420686	0.00991494800619819	0.92068266964342	0.999050573587218
Mrpl30	0.06	1.05	3.13187076952009	0.00985316752736476	0.920929357593567	0.999050573587218
Ptdss1	0.04	1.03	5.44465043460141	0.00983648154676287	0.92099611816923	0.999050573587218
Cog3	0.04	1.03	5.57965178820367	0.00982767093081083	0.921031392494958	0.999050573587218
Rad18	-0.09	0.94	2.24754162136481	0.00978429562368266	0.921205283845181	0.999050573587218
LOC117721021	0.07	1.05	2.53740361253431	0.00978156187498913	0.921216256453434	0.999050573587218
S1pr2	-0.05	0.97	4.56809972124313	0.00977664254502919	0.92123600535863	0.999050573587218
Hjurp	0.13	1.1	0.172847098193076	0.00976309796140828	0.921290406730587	0.999050573587218
Trim65	-0.05	0.96	3.87063914963948	0.0097406447992574	0.921380673121107	0.999050573587218
Cnot1	-0.04	0.97	6.90386656132016	0.00971105311364595	0.921499798472572	0.999050573587218
Ppfibp1	-0.05	0.97	8.64337760424708	0.00969589943552962	0.921560872618145	0.999050573587218
Mgme1	0.05	1.04	4.10602496812487	0.00968709998401884	0.921596359325377	0.999050573587218
Irx5	0.11	1.08	0.849652232165032	0.00968033574417682	0.921623649430848	0.999050573587218
Eef1akmt1	0.08	1.05	2.13955877873669	0.00967031539422858	0.921664093906131	0.999050573587218
Tmem69	-0.06	0.96	3.92832733140227	0.00966949217128033	0.921667417566702	0.999050573587218
Tmem61	0.06	1.04	3.28849989055159	0.00966351426923495	0.921691556891092	0.999050573587218
Harbi1	-0.05	0.96	3.826350633187	0.00963290966544927	0.921815259387458	0.999050573587218
LOC117713893	-0.05	0.96	4.36306043974548	0.00962458938692379	0.92184892388522	0.999050573587218
Dctn5	-0.04	0.97	5.49805950799067	0.00957920726810757	0.922032802643456	0.999050573587218
Lrfn5	-0.1	0.93	0.925810305571409	0.00955198477565422	0.922143313489031	0.999050573587218
Krt19	0.06	1.04	4.02809441897998	0.00953807661026218	0.922199835629452	0.999050573587218
Sirt1	-0.04	0.97	5.4622706503479	0.00952749101491701	0.922242882886256	0.999050573587218
Tgm4	0.07	1.05	2.9383756453056	0.00951053966017268	0.922311867379837	0.999050573587218
Ice1	-0.04	0.98	6.22183071116294	0.009501316491354	0.92234942765702	0.999050573587218
Osbp	-0.04	0.97	6.56357860886523	0.00948663168943276	0.922409267794133	0.999050573587218
Sting1	0.06	1.04	3.6915345058241	0.00947113631784857	0.922472461697203	0.999050573587218
LOC117710512	0.06	1.04	3.64573058643142	0.00946237446823206	0.922508217753695	0.999050573587218
Asic3	0.11	1.08	0.547129436012573	0.00944054849935361	0.922597359641483	0.999050573587218
Pgrmc2	-0.04	0.97	6.93084876832897	0.00942231923394266	0.922671891579348	0.999050573587218
Serpinf1	-0.04	0.97	6.28767735149117	0.00941924366095659	0.922684473500055	0.999050573587218
Psmd7	-0.04	0.97	7.27208145367201	0.00941899211582231	0.922685502642607	0.999050573587218
Shroom2	-0.04	0.97	6.73145406618935	0.00939596964720102	0.922779752902539	0.999050573587218
Rarb	0.05	1.04	4.43005830550438	0.00936084325779563	0.922923779515784	0.999050573587218
Cyfip1	-0.04	0.97	6.94933523861345	0.00934177595570007	0.923002074247615	0.999050573587218
Ccdc180	-0.13	0.92	0.551023397068573	0.00933422345688628	0.923033108843288	0.999050573587218
E2f5	-0.05	0.97	4.34202593774764	0.00925092025153518	0.923376261255017	0.999050573587218
Hsf2bp	-0.08	0.94	1.48807810046634	0.00923714734861192	0.923433146221133	0.999050573587218
Col16a1	0.04	1.03	7.88180572464833	0.00921749170889563	0.923514402296805	0.999050573587218
Elp6	0.06	1.04	3.15166451501878	0.00920318736322445	0.92357359119766	0.999050573587218
Rsf1	0.04	1.03	6.66716798195295	0.00920030087580703	0.923585540609414	0.999050573587218
Tigd4	0.13	1.09	0.953462392151148	0.00919975542699447	0.9235877988579	0.999050573587218
Tinf2	0.04	1.03	4.94108314011459	0.00919003040611077	0.923628073402665	0.999050573587218
Med1	-0.04	0.97	6.92899936018151	0.00915123770473802	0.923788941258644	0.999050573587218
Aard	0.12	1.09	0.40614747922849	0.0091491362005347	0.923797665715673	0.999050573587218
Mdfic2	-0.19	0.88	-0.487791023312497	0.00914559737030451	0.923812359559654	0.999050573587218
Meak7	0.06	1.05	3.08280532051547	0.00914244643413298	0.923825445214028	0.999050573587218
LOC117706469	0.19	1.14	-0.758059489260384	0.00911691263683911	0.923931569633483	0.999050573587218
LOC117706470	0.19	1.14	-0.758059489260384	0.00911084525893546	0.92395680911539	0.999050573587218
Arhgef19	-0.07	0.95	3.00946546158157	0.0090652372951503	0.92414680426077	0.999050573587218
Keap1	0.04	1.03	6.09508986556756	0.00903247258458184	0.924283594413282	0.999050573587218
Pdcd11	0.04	1.03	5.68707563689088	0.00902803778238193	0.924302128595006	0.999050573587218
LOC117710985	-0.04	0.97	4.95237818938677	0.0090265580096196	0.924308313968877	0.999050573587218
Axl	0.04	1.03	8.12088851431281	0.00900408729197344	0.924402303352969	0.999050573587218
Nog	-0.15	0.9	0.366903205624583	0.0089928173430387	0.924449487285752	0.999050573587218
Pdcd4	-0.04	0.97	7.85478974371426	0.00896486610491576	0.924566639731461	0.999050573587218
LOC117720005	-0.05	0.96	4.38387771686616	0.00894549833478919	0.92464792427005	0.999050573587218
LOC117694823	0.05	1.04	3.91416659594149	0.00893826047766755	0.924678323597243	0.999050573587218
Wdfy4	-0.07	0.95	2.70501573713303	0.00889431336845226	0.924863170656465	0.999050573587218
Cdc42ep1	0.04	1.03	6.29598009482277	0.00886783809468028	0.924974751427739	0.999050573587218
Ikzf2	0.11	1.08	1.04052332171859	0.00886236967606902	0.92499781915863	0.999050573587218
Kansl2	0.04	1.03	7.00913423480307	0.00886048059823707	0.925005789628009	0.999050573587218
Uri1	0.03	1.02	6.26468698450852	0.00883165254608798	0.925127528566108	0.999050573587218
Gpatch11	-0.04	0.97	6.72496095004803	0.00882584687391974	0.925152069768622	0.999050573587218
Tmem80	-0.05	0.97	4.06143185819252	0.00882029302295706	0.925175554117638	0.999050573587218
LOC117716576	0.04	1.02	6.19567012953742	0.00880642128751741	0.925234243077937	0.999050573587218
Gpr156	-0.11	0.93	0.698160098740521	0.00879913407821942	0.92526509270744	0.999050573587218
Bco1	-0.17	0.89	-0.230347135740886	0.00879477233955139	0.925283563831937	0.999050573587218
Slc5a1	-0.08	0.94	3.86262901901594	0.00879202910440569	0.92529518327222	0.999050573587218
Ccdc189	-0.11	0.93	1.25580013625691	0.00876161692281219	0.925424121967543	0.999050573587218
Tspan32	-0.08	0.94	1.77418105568721	0.00875435058202534	0.925454962509253	0.999050573587218
Rad9a	-0.05	0.96	3.57147275499193	0.00874773337442636	0.925483059168553	0.999050573587218
LOC117709798	0.11	1.08	0.91932883655905	0.00873583892903707	0.925533589941781	0.999050573587218
Mkrn3	0.07	1.05	2.1243133210833	0.00872841506585242	0.925565146080487	0.999050573587218
LOC117716207	0.05	1.04	4.23711350773723	0.00872554643194601	0.925577343224339	0.999050573587218
LOC117722610	0.17	1.13	-0.673604780923572	0.00869327706178513	0.925714688936614	0.999050573587218
Nr3c2	-0.04	0.97	5.29935387147809	0.00868472341791238	0.925751138266361	0.999050573587218
Kdelr3	0.05	1.04	3.85384930111413	0.0086425172183795	0.925931255658668	0.999050573587218
Ccdc25	0.04	1.03	6.89526374816053	0.0086205137777966	0.926025332540062	0.999050573587218
Mxi1	0.04	1.02	6.87856086383191	0.00860703575245159	0.926083018371256	0.999050573587218
Vdac2	0.04	1.03	7.90546771203601	0.00859681418788716	0.926126796959447	0.999050573587218
Olfml2a	-0.04	0.97	5.97850197323853	0.00856724205786819	0.926253601353906	0.999050573587218
Wdr7	0.04	1.03	5.38087793662301	0.00855492055289653	0.926306500726932	0.999050573587218
Gtf3c4	-0.07	0.95	3.21160333389312	0.00855388256145417	0.92631095884389	0.999050573587218
Tubb3	-0.12	0.92	3.77606608832847	0.00851724012924393	0.926468511269162	0.999050573587218
Ptp4a2	-0.04	0.97	8.46482481944319	0.00851066663469457	0.926496811629528	0.999050573587218
Crk	-0.04	0.97	7.71278316545908	0.00850803732529937	0.926508134479006	0.999050573587218
Trim5	-0.05	0.97	4.04379504012619	0.00849977577487238	0.926543723480012	0.999050573587218
Kiaa1841	0.05	1.03	4.20104821854911	0.00848564745235292	0.926604625731252	0.999050573587218
Ist1	0.04	1.03	7.1119833730041	0.0084778542815	0.926638241243235	0.999050573587218
Zfyve9	-0.04	0.97	6.33675804833585	0.00845565760777056	0.926734071136541	0.999050573587218
Hectd1	-0.04	0.97	7.61474061805109	0.00845292686549259	0.926745869352117	0.999050573587218
LOC117721217	0.17	1.13	1.03223231914942	0.00843506143567119	0.926823104688838	0.999050573587218
Tmem100	-0.04	0.97	4.86903889509908	0.00842168762849882	0.926880975963208	0.999050573587218
Cfap298	0.04	1.03	6.370623632312	0.00838917777715675	0.927021846444819	0.999050573587218
Nsmce3	0.05	1.03	4.28989880855443	0.00836251807282579	0.927137572819573	0.999050573587218
Magoh	-0.04	0.97	5.96645982334749	0.00835903776533664	0.927152694108808	0.999050573587218
Atl1	-0.04	0.97	4.99503536445159	0.00831562360178273	0.92734158800818	0.999050573587218
Rnf170	-0.03	0.98	6.03869279616581	0.00828537311073818	0.927473501179581	0.999050573587218
Lyve1	0.05	1.03	5.02711806107872	0.00828460414764898	0.927476857555056	0.999050573587218
Rnf43	0.1	1.07	1.44610936871944	0.00827924009870795	0.927500274963744	0.999050573587218
Slc36a2	0.04	1.03	6.91653040316133	0.0082630816232836	0.927570863017309	0.999050573587218
C1qtnf1	0.05	1.03	4.20529901614297	0.00826035624811472	0.927582775633359	0.999050573587218
LOC117708982	-0.16	0.9	-0.215808388640377	0.00822380223261288	0.927742745170559	0.999050573587218
Nsd1	0.03	1.02	6.07380395758534	0.00822161306610236	0.927752336877463	0.999050573587218
Znf454	-0.08	0.94	1.31393713118196	0.00821880743482639	0.927764631471775	0.999050573587218
Palb2	0.07	1.05	2.28993493562995	0.00820628504622034	0.927819531811127	0.999050573587218
Cttn	-0.04	0.97	8.30108064540984	0.00816872419694459	0.927984458934171	0.999050573587218
Tram1l1	0.15	1.11	0.545175584475216	0.0081565691532477	0.928037912739197	0.999050573587218
Plekhg5	0.03	1.02	6.58134025931324	0.00814466894768251	0.928090284765383	0.999050573587218
Lgals3bp	0.05	1.04	3.63908025299185	0.00812035946639189	0.928197389214423	0.999050573587218
Cfap99	-0.07	0.95	2.21648177919514	0.00809600376274844	0.928304859515793	0.999050573587218
Kcnk4	0.07	1.05	2.223126320902	0.00808581670911002	0.928349858537276	0.999050573587218
Rbx1	0.04	1.03	5.37495557982723	0.00807408931805442	0.928401697051395	0.999050573587218
Slamf7	0.16	1.12	-0.823292240609763	0.00803478803213764	0.928575697557877	0.999050573587218
Ints13	-0.03	0.98	5.90655916613414	0.00801902981607128	0.92864558513436	0.999050573587218
Cplane1	0.04	1.03	4.42917670389501	0.00798639042329041	0.928790561114661	0.999050573587218
Tgds	-0.04	0.97	4.6436949110086	0.00797663563091211	0.92883394738715	0.999050573587218
Cdc26	0.03	1.02	5.84359645235652	0.00795403476237566	0.928934571861804	0.999050573587218
LOC117718118	0.06	1.04	2.87606899849565	0.00795322193873127	0.928938193429761	0.999050573587218
Ppm1d	0.04	1.03	4.60696263892113	0.00793649920104655	0.929012743689206	0.999050573587218
Togaram1	-0.04	0.98	5.15335967682375	0.00790448987290082	0.929155662957618	0.999050573587218
LOC117702673	0.05	1.04	3.45026976745116	0.00788378074199103	0.929248283124772	0.999050573587218
Fam162b	-0.14	0.91	-0.422916995240585	0.00787221598592946	0.929300059058891	0.999050573587218
Eif3m	-0.04	0.97	7.88410846409138	0.00786996787781269	0.929310128389079	0.999050573587218
Mfsd6	-0.03	0.98	6.15589390836772	0.00785357574935763	0.929383592985072	0.999050573587218
Egfl7	-0.04	0.97	5.80560986783361	0.00783660896511895	0.929459714442756	0.999050573587218
LOC117718887	-0.04	0.97	5.24804790321356	0.00783202021502882	0.929480316129218	0.999050573587218
Ralgapa2	-0.04	0.97	5.08594141995153	0.00782455281798411	0.929513854817626	0.999050573587218
Wdcp	-0.07	0.95	2.82666292837709	0.00781504424408741	0.929556584497809	0.999050573587218
Tmem40	-0.15	0.9	-0.54254243254069	0.00781264506118085	0.92956737009718	0.999050573587218
Adamtsl2	-0.06	0.96	3.09673503625549	0.0078081248779398	0.929587695253169	0.999050573587218
Ttpal	0.04	1.03	4.34945674603253	0.00780501601361738	0.929601677807648	0.999050573587218
Polr3h	0.05	1.03	3.71456072291474	0.0077984784610301	0.929631090528751	0.999050573587218
Samd12	-0.17	0.89	-0.498062800618559	0.00778779980977706	0.92967916096032	0.999050573587218
Plaat1	-0.16	0.9	0.575360027252556	0.00778014412019168	0.929713643837497	0.999050573587218
Acvr1	-0.04	0.97	4.98689195391095	0.00777632099667042	0.929730870411546	0.999050573587218
Rrp1b	0.05	1.03	3.95242648828638	0.00775833774723333	0.929811958262793	0.999050573587218
Gpcpd1	-0.04	0.97	5.70740414477014	0.00775235522153306	0.92983895492	0.999050573587218
Acadl	0.05	1.03	7.92516267664341	0.00774887709552807	0.929854655085861	0.999050573587218
Ubald1	0.05	1.04	3.33261821024219	0.00772982925146803	0.9299406995756	0.999050573587218
Pgm2	0.04	1.03	4.82538666586064	0.00772796760080474	0.929949114905523	0.999050573587218
Sos2	0.03	1.02	6.65791217201967	0.00771358205450046	0.930014177216357	0.999050573587218
Neu3	-0.08	0.95	1.53919404622273	0.0076696452887417	0.930213271894653	0.999050573587218
LOC117718384	-0.09	0.94	1.09793202113884	0.00763406132559585	0.930374938299279	0.999050573587218
Tent4a	-0.03	0.98	5.81730877857511	0.00762267268583483	0.930426759763953	0.999050573587218
Ing4	-0.03	0.98	5.55909372535526	0.00759006245112293	0.930575361500743	0.999050573587218
LOC117712745	-0.12	0.92	-0.183190798135143	0.00758911759402148	0.930579671914705	0.999050573587218
Ddx58	0.04	1.03	5.17168495553088	0.00757491832243318	0.930644481219226	0.999050573587218
Nrcam	-0.04	0.97	5.8184036881253	0.00756412258864847	0.930693796825458	0.999050573587218
Ocrl	0.04	1.03	4.95923447648616	0.00754116119322346	0.930798804003581	0.999050573587218
Nub1	0.04	1.03	7.87226351228793	0.00753046592135709	0.930847770662025	0.999050573587218
Gnaz	-0.06	0.96	2.88370637061105	0.00749845943204885	0.930994517125228	0.999050573587218
Slamf6	-0.18	0.88	-0.308653078769096	0.0074881382426959	0.931041905974369	0.999050573587218
Corin	0.11	1.08	1.8001197424878	0.00748612931195147	0.931051133630987	0.999050573587218
Lhpp	0.05	1.03	3.83426233783649	0.00747749348374416	0.931090814945043	0.999050573587218
Psmd14	-0.04	0.98	6.9541431275991	0.00746035070878515	0.931169653824146	0.999050573587218
LOC117719700	0.07	1.05	2.12143308839656	0.00745278133483618	0.931204494087933	0.999050573587218
Alg14	0.06	1.04	3.00332861244037	0.00741019242240215	0.931400855198258	0.999050573587218
Ppfia1	-0.03	0.98	6.78628832547968	0.00740718212619407	0.931414756001365	0.999050573587218
Ctps1	-0.04	0.97	5.31637702572448	0.0073833547772395	0.9315248853571	0.999050573587218
Tmc3	-0.1	0.94	0.767347260673374	0.00733555629784721	0.931746349690453	0.999050573587218
Clic4	0.04	1.03	8.87127287873405	0.00732795484311632	0.931781636365214	0.999050573587218
LOC117710986	-0.13	0.91	0.00972695924162181	0.00732173861531749	0.931810506389934	0.999050573587218
Vps8	0.03	1.02	5.90320525945319	0.00731713720616699	0.931831884665052	0.999050573587218
Cdk13	0.03	1.02	5.6941868423821	0.00731644335259618	0.931835108915503	0.999050573587218
Letmd1	-0.04	0.97	4.44734329842006	0.00731557957511209	0.931839122996253	0.999050573587218
Syt8	-0.1	0.94	0.729764711675641	0.00729921131626643	0.931915233488839	0.999050573587218
Rwdd1	-0.03	0.98	6.44375618725454	0.00729423722217204	0.931938379472248	0.999050573587218
Nap1l4	-0.03	0.98	7.71759304394567	0.00728084915187521	0.93200071778669	0.999050573587218
Klf13	-0.05	0.97	4.05998865718143	0.00726070714094673	0.932094613058122	0.999050573587218
Homez	-0.06	0.96	2.43151485197608	0.00726040561223584	0.932096019679378	0.999050573587218
Sars1	-0.03	0.98	7.04382651299393	0.00725942399872087	0.932100599077088	0.999050573587218
Tubb	-0.04	0.97	9.25273416668925	0.00718220229532707	0.932461834199591	0.999050573587218
Agmat	-0.1	0.93	2.33310586204636	0.00717024656611898	0.93251793639674	0.999050573587218
Lrp12	0.04	1.03	4.47155943912458	0.00715616068685021	0.932584094791921	0.999050573587218
Chd4	0.04	1.03	8.86391359610183	0.00713429360824891	0.932686929891607	0.999050573587218
Kng1	0.07	1.05	6.37781861532732	0.00712659227037094	0.932723185036803	0.999050573587218
Ypel3	-0.03	0.98	5.62269650053421	0.00710802837081792	0.932810658417827	0.999050573587218
Arhgap21	0.03	1.02	6.5163984862961	0.0070318173109416	0.933170977365547	0.999050573587218
Nhej1	0.1	1.07	0.963198429079351	0.00702633433912325	0.933196976005477	0.999050573587218
Dnajc12	0.05	1.03	3.83983902951626	0.00700142061116027	0.933315238442507	0.999050573587218
LOC117715569	-0.03	0.98	5.61422408038747	0.00699728472335803	0.933334891493956	0.999050573587218
Tgif2	-0.05	0.97	4.05081124454678	0.00697590457547514	0.933436579798205	0.999050573587218
LOC117705191	-0.03	0.98	5.35323158347574	0.00696807569288804	0.933473854787935	0.999050573587218
Cep19	-0.03	0.98	5.80533186764537	0.00696415666329875	0.933492522048223	0.999050573587218
Cdc25c	0.07	1.05	1.97965314222818	0.00695301879036214	0.933545603252618	0.999050573587218
Tmem63a	-0.03	0.98	6.45122880714463	0.00694339262717403	0.933591514405047	0.999050573587218
Dtwd2	-0.06	0.96	2.74038951036582	0.00694035363652379	0.933606015262642	0.999050573587218
Cramp1	-0.03	0.98	5.26973987438721	0.00693417810677555	0.933635492292204	0.999050573587218
Tmem245	-0.03	0.98	6.30397759765946	0.00693347105119901	0.933638868051963	0.999050573587218
Ccdc130	-0.05	0.97	4.30314422080481	0.00692812618827787	0.933664392126336	0.999050573587218
Gp1ba	0.09	1.07	1.61436167846252	0.00692658061882057	0.9336717747489	0.999050573587218
Sfrp1	0.03	1.02	6.53501468516882	0.00691788418335681	0.933713329925678	0.999050573587218
LOC117714752	-0.09	0.94	0.933839883181363	0.00691271255913772	0.93373805456327	0.999050573587218
Pcyt1a	-0.03	0.98	7.11948579205405	0.00691191701250804	0.93374185875995	0.999050573587218
Pde4b	0.04	1.03	4.81277344129317	0.0069066554070778	0.933767024599697	0.999050573587218
Ndst2	-0.03	0.98	5.42749534643683	0.00690315471057623	0.93378377349983	0.999050573587218
Ptprs	0.04	1.03	8.18184724960971	0.00690304859159696	0.93378428128733	0.999050573587218
LOC117711404	-0.04	0.97	5.0775909483847	0.00687430083091733	0.933921986578731	0.999050573587218
Nol8	0.03	1.02	6.43010072894487	0.00686849757477392	0.933949820033778	0.999050573587218
Sap130	-0.04	0.98	4.86738044991064	0.00681395197074675	0.934212011290385	0.999050573587218
LOC117709600	0.04	1.03	4.75154981543971	0.00681077161989085	0.934227331226872	0.999050573587218
Tbcb	0.04	1.02	5.07719639380758	0.00680940231900595	0.934233928338527	0.999050573587218
Nudcd3	-0.03	0.98	7.51011557743541	0.00680886858403706	0.934236499984327	0.999050573587218
Mtss1	-0.03	0.98	6.56396266419482	0.00680601610478293	0.934250245541846	0.999050573587218
Ccdc85a	0.06	1.04	3.18642640893008	0.00680374922420057	0.934261171278483	0.999050573587218
Adgrf5	0.04	1.03	8.47132869925935	0.00680252843316098	0.934267055912387	0.999050573587218
Pla2g4e	-0.14	0.91	-0.309617990290868	0.00679428706419127	0.9343067960699	0.999050573587218
Pdhx	0.04	1.03	5.79565312058748	0.00678980736812651	0.934328407494627	0.999050573587218
Pogz	-0.03	0.98	5.59805147810392	0.00678804964879642	0.934336889231216	0.999050573587218
Hkdc1	0.08	1.05	1.84747196068527	0.00677368772303666	0.934406233039731	0.999050573587218
Tlr4	-0.05	0.96	3.45838977206233	0.00676792197745346	0.934434092656674	0.999050573587218
Ctnnb1	-0.04	0.97	9.59312660045498	0.00675379468505494	0.93450240513473	0.999050573587218
Fut2	0.07	1.05	2.01579359012448	0.00673755637823348	0.934581014331604	0.999050573587218
Tspan17	0.03	1.02	6.11550739743452	0.00672870909451184	0.934623883926033	0.999050573587218
LOC117713711	-0.03	0.98	6.44392980376227	0.00669286732260543	0.934797846542446	0.999050573587218
Tubb4a	-0.03	0.98	6.51979659945396	0.00667748638482824	0.934872643655395	0.999050573587218
Tcf7l2	-0.05	0.97	4.09293306628328	0.00667609629777299	0.934879407884622	0.999050573587218
LOC117720139	0.06	1.04	2.7084348588838	0.00664789520759967	0.935016789113741	0.999050573587218
Lrrc52	0.17	1.12	-0.381080331631158	0.00664045750838049	0.935053070623775	0.999050573587218
Dnajc1	0.04	1.03	4.97154738054993	0.00663997553290718	0.935055422432403	0.999050573587218
Adss2	0.03	1.02	6.66658812830131	0.00661820486854903	0.935161742548522	0.999050573587218
Cenpq	0.04	1.03	4.6969614199121	0.00661749012880897	0.93516523606319	0.999050573587218
Ten1	0.06	1.04	2.13856806235374	0.00660012601752746	0.935250167029646	0.999050573587218
Pitpnm3	0.06	1.04	2.3559689617771	0.00657525824806093	0.935371995823942	0.999050573587218
Dnajc21	0.03	1.02	7.21096273721291	0.00657033054768763	0.935396164456467	0.999050573587218
Myo18a	-0.04	0.97	9.10932558749458	0.0065564029702907	0.93546452368521	0.999050573587218
LOC117723895	-0.09	0.94	1.12671658543894	0.0065470975136428	0.935510237390308	0.999050573587218
LOC117706002	0.07	1.05	1.66529229406399	0.00653413424564864	0.935573974889563	0.999050573587218
Gcc1	0.03	1.02	6.07717974597428	0.00653239684835261	0.935582522119199	0.999050573587218
Napg	-0.03	0.98	5.42956002783757	0.00651655190675249	0.935660525109586	0.999050573587218
Slc50a1	-0.04	0.97	4.74175142313923	0.00651335433082156	0.93567627801204	0.999050573587218
Rnf130	-0.03	0.98	7.74304372170639	0.00651124648472012	0.935686664473766	0.999050573587218
Cx3cr1	-0.04	0.97	4.25595797833446	0.00650332813731053	0.935725697444636	0.999050573587218
Sag	0.17	1.13	-0.709855603861951	0.00650275596818961	0.935728518840874	0.999050573587218
Rps11	-0.03	0.98	6.8404478258426	0.00650062179564692	0.935739043660939	0.999050573587218
Timm21	-0.03	0.98	5.58488362908943	0.0064928720894617	0.935777276504217	0.999050573587218
LOC117714278	0.07	1.05	1.95491515900182	0.00648420528253335	0.935820061037077	0.999050573587218
Sbf2	-0.03	0.98	7.10301130573795	0.00645896328623163	0.93594483483066	0.999050573587218
LOC117693578	-0.03	0.98	5.59195000058747	0.00644124881307695	0.936032545890518	0.999050573587218
Hs3st5	-0.13	0.92	-0.751100492244512	0.00638789978798471	0.936297432905319	0.999050573587218
Otud5	0.03	1.02	5.9638677609759	0.00638511082402246	0.936311311149368	0.999050573587218
LOC117713625	-0.14	0.91	-0.218686761550498	0.00637898029122308	0.936341828196267	0.999050573587218
Fance	0.06	1.04	2.7063943118382	0.00634833992725747	0.936494573885565	0.999050573587218
Tubb6	-0.03	0.98	5.88343851874583	0.00633287298097684	0.936571819259461	0.999050573587218
Sgo2	0.07	1.05	2.16994044829284	0.00632472010523522	0.936612574744287	0.999050573587218
Ndufb10	0.04	1.03	6.55282275746935	0.00630164725430227	0.936728057304928	0.999050573587218
Pla2g4f	-0.15	0.9	-0.73453275007262	0.00629163021728685	0.936778260076347	0.999050573587218
Usp36	-0.04	0.97	4.59258998564786	0.00628354331647751	0.936818818855773	0.999050573587218
Eid1	-0.04	0.97	9.70454386532524	0.00626849026027188	0.936894385469192	0.999050573587218
Metrnl	0.03	1.02	5.00680344134465	0.00626766646732912	0.936898523558207	0.999050573587218
Sycn	-0.09	0.94	0.575058432997168	0.00626397031904169	0.936917093474681	0.999050573587218
Plpp5	-0.07	0.95	3.19918221746761	0.00626131075513037	0.936930458871022	0.999050573587218
Qtrt2	-0.04	0.97	3.95050114815942	0.00623208229067385	0.937077532465737	0.999050573587218
LOC117714834	-0.07	0.95	1.03777763476215	0.00623034571008069	0.937086281610169	0.999050573587218
C7H5orf52	0.15	1.11	-0.606451942807382	0.00622850005148479	0.937095581650413	0.999050573587218
Zmat4	-0.07	0.95	2.02263664496336	0.00622421254826966	0.937117191189819	0.999050573587218
Ano6	0.03	1.02	7.74646836274259	0.00621818528447932	0.937147582002792	0.999050573587218
Cdadc1	-0.03	0.98	6.39949031964026	0.00621480712804301	0.9371646219049	0.999050573587218
Grb10	0.03	1.02	6.18037683931847	0.00618773839111797	0.93730132908042	0.999050573587218
S1pr5	-0.11	0.92	0.269353508875008	0.00618188880213744	0.937330911187644	0.999050573587218
LOC117707805	-0.12	0.92	0.0834690285436817	0.00617762916654652	0.937352461562705	0.999050573587218
LOC117706263	-0.15	0.9	-0.360781085995801	0.00615186139799384	0.937482985717308	0.999050573587218
Fbxo46	-0.05	0.96	3.14391558412333	0.00613605052344957	0.937563210372399	0.999050573587218
Pip5k1a	-0.03	0.98	5.17080330003804	0.00613349594447588	0.937576182105231	0.999050573587218
Arhgap4	0.04	1.03	4.78663697126211	0.00613015877099432	0.937593131819637	0.999050573587218
Klhdc8b	0.03	1.02	4.9842064573365	0.00612628344116825	0.937612820690146	0.999050573587218
Npy1r	0.04	1.03	4.68243587300262	0.0061232679352583	0.937628145503049	0.999050573587218
Arl2	-0.05	0.97	4.24110305839317	0.00601435003691542	0.938184234303458	0.999195759873819
Atp6ap1	-0.03	0.98	6.96150458045296	0.00600165864384883	0.93824935959509	0.999195759873819
LOC117711622	0.04	1.03	4.41693029162079	0.0060010643032915	0.938252411123102	0.999195759873819
LOC117709196	-0.05	0.96	3.6722752185814	0.00599366646227661	0.938290406653788	0.999195759873819
Sertad2	0.04	1.03	3.51195743344212	0.00593502333079626	0.938592438001518	0.999195759873819
Dis3	-0.04	0.98	4.84557751659754	0.00591899460424994	0.938675252115445	0.999195759873819
Styk1	-0.06	0.96	2.09027616562432	0.00591053976040334	0.938718980404181	0.999195759873819
Slc10a2	-0.12	0.92	-0.320931129482859	0.00590609367694572	0.938741988084029	0.999195759873819
Tpp2	-0.03	0.98	6.05293767852815	0.00590543006259114	0.938745422915647	0.999195759873819
Cep250	0.03	1.02	7.30292544286091	0.00589948896222792	0.938776182379227	0.999195759873819
Gprc5a	-0.08	0.95	1.25621859533781	0.00588722681486242	0.938839717743141	0.999195759873819
LOC117705384	0.03	1.02	5.5718478823855	0.0058722357700236	0.938917483168284	0.999195759873819
Mag	0.03	1.02	6.75210461244098	0.0058447257310501	0.939060450534098	0.999195759873819
Dennd2b	-0.03	0.98	6.41327870006406	0.00581548927559483	0.939212761388403	0.999195759873819
Pggt1b	-0.03	0.98	6.69134986556351	0.00581028642106035	0.939239906619039	0.999195759873819
Fgfr1	-0.03	0.98	7.59069489729097	0.00580807461053423	0.939251450161501	0.999195759873819
Usp8	0.03	1.02	7.59191932563315	0.00577170637491253	0.939441575675791	0.999195759873819
LOC117712841	-0.09	0.94	1.97082331573842	0.00573674890303089	0.939624894706227	0.999195759873819
Cntfr	0.03	1.02	5.92881517058207	0.00572395763819955	0.939692113171999	0.999195759873819
Znf286a	0.05	1.04	2.98813456009267	0.00571137909892316	0.939758287461176	0.999195759873819
Spin2b	-0.08	0.95	1.01258630649751	0.00570957490196844	0.939767785147122	0.999195759873819
Ttc23	0.03	1.02	4.63083307430755	0.00567056540979938	0.93997350992837	0.999195759873819
Dnajc2	0.03	1.02	7.14094594304735	0.00565927148271572	0.940033203580044	0.999195759873819
Aspm	0.07	1.05	2.30179909088774	0.00565614894130029	0.940049718229951	0.999195759873819
Mtg1	-0.04	0.97	3.94108826035563	0.00565406142744562	0.940060761332373	0.999195759873819
LOC117693636	-0.13	0.91	0.0223513457785975	0.0056471102873541	0.940097548163569	0.999195759873819
Vcpkmt	0.04	1.03	3.91917966950587	0.00563740528946055	0.940148947071129	0.999195759873819
Sh3bp5l	0.03	1.02	5.29607892607525	0.00561065649397952	0.940290842861892	0.999195759873819
Rbm41	-0.04	0.97	4.29961645320065	0.00560064779229053	0.940344023988145	0.999195759873819
Mfn2	-0.04	0.98	8.01195911181573	0.00559649529406414	0.940366102266191	0.999195759873819
LOC117710180	0.14	1.1	-0.554207039482522	0.00557327137345842	0.940489732885521	0.999195759873819
Nudcd2	-0.03	0.98	5.22947768247196	0.00552505084390376	0.940747260863511	0.999195759873819
Lct	-0.07	0.95	1.88242269980922	0.00552351372634652	0.940755488586022	0.999195759873819
Hecw2	-0.05	0.97	3.92145080376441	0.0055229226598037	0.940758652691781	0.999195759873819
Stk25	0.03	1.02	6.65050171394244	0.00552046514945514	0.94077181009667	0.999195759873819
Slc39a14	-0.04	0.97	4.42526106128236	0.00550434251527121	0.94085820311876	0.999195759873819
Tmem97	0.04	1.03	3.88428709752465	0.00545967585932106	0.941098215765905	0.999195759873819
Tcf7l1	0.03	1.02	4.74147565723009	0.00545501473940058	0.941123318705905	0.999195759873819
Il27ra	-0.09	0.94	0.886534740839423	0.00542555511288167	0.941282226623381	0.999195759873819
Fam217b	0.08	1.06	1.53925658106901	0.0054240563352046	0.941290322748412	0.999195759873819
Eif3k	0.03	1.02	5.36834982992131	0.00541001868000901	0.941366206276043	0.999195759873819
Hoxb2	-0.05	0.97	3.28582781417437	0.00540926817122811	0.941370266096568	0.999195759873819
Aoc3	0.03	1.02	7.54281026215353	0.00539603715974524	0.941441884807331	0.999195759873819
Anxa4	-0.03	0.98	6.82680172526568	0.00537778188386789	0.941540844657613	0.999195759873819
Spdl1	0.07	1.05	1.56446364299296	0.00534937234844124	0.941695186126536	0.999195759873819
Dynlrb2	0.12	1.09	-0.822322110448334	0.00531318885886911	0.941892359241673	0.999195759873819
LOC117711410	-0.05	0.97	3.38238563328494	0.00530853668601328	0.941917759032501	0.999195759873819
Lrfn4	0.05	1.03	2.90972852267813	0.00530179145021559	0.941954606344573	0.999195759873819
LOC117721644	-0.05	0.96	3.19744231649821	0.00528552257917081	0.94204357565174	0.999195759873819
Mfap2	-0.05	0.96	2.8167260250098	0.00526026581880101	0.942181970045958	0.999195759873819
Slain1	0.09	1.06	0.858977103701411	0.00525483666502513	0.942211762673234	0.999195759873819
Nudt21	0.04	1.03	4.66905719175876	0.00524921074114371	0.942242651408898	0.999195759873819
LOC117720550	-0.06	0.96	1.58885416598157	0.00524289531260913	0.942277345651147	0.999195759873819
Ddx52	0.03	1.02	4.98992485529134	0.00521364300327187	0.942438319888618	0.999195759873819
Ntn1	-0.03	0.98	6.73720816750038	0.00519975147246265	0.942514923366387	0.999195759873819
LOC117693435	-0.11	0.93	-0.473623700480253	0.00519262491569883	0.942554261981449	0.999195759873819
Enpp2	0.03	1.02	7.54603192195079	0.00516268018651989	0.942719854284478	0.999195759873819
Catsperg	-0.03	0.98	4.77673156359164	0.00512899787975973	0.942906693043018	0.999195759873819
Far2	-0.07	0.95	1.55078117908586	0.00509606897609416	0.943089949653454	0.999195759873819
Tulp1	0.08	1.06	0.777372536206839	0.0050616422484735	0.94328217942169	0.999195759873819
Hcls1	-0.04	0.97	3.97474267140639	0.00502156391430564	0.94350679583731	0.999195759873819
Zhx1	0.03	1.02	6.50683216333	0.00500579300537052	0.943595429761777	0.999195759873819
Micos10	-0.03	0.98	6.31396311809789	0.004975717418787	0.943764847080273	0.999195759873819
Cep78	-0.04	0.97	3.23044002661858	0.00497069066591327	0.943793213175602	0.999195759873819
Cchcr1	-0.03	0.98	4.56488935232205	0.00497020123710978	0.943795975804778	0.999195759873819
Bcl6b	0.06	1.04	1.43134337565986	0.00496917582122325	0.943801764309189	0.999195759873819
Thra	0.03	1.02	6.69654130916058	0.00495059348761828	0.943906766339323	0.999195759873819
Metrn	0.04	1.03	4.2971422997247	0.00494786253559631	0.943922214639442	0.999195759873819
LOC117710336	0.05	1.03	3.06964491219091	0.00494397534358981	0.943944210885916	0.999195759873819
Agps	0.03	1.02	6.84459988758226	0.00494342670651315	0.943947316129044	0.999195759873819
Sf3b2	0.03	1.02	8.31884386209334	0.00493750442379914	0.943980846817787	0.999195759873819
Znf593	0.05	1.04	2.7469631938881	0.00491505045838014	0.94410816025315	0.999195759873819
LOC117711777	0.12	1.09	-0.318337861663765	0.0049141415541305	0.944113319865785	0.999195759873819
Dock2	0.05	1.03	2.8792566091651	0.0048880713859572	0.944261518074225	0.999195759873819
Timm17a	0.03	1.02	6.25512835299979	0.00488558750308687	0.944275658628376	0.999195759873819
Entpd8	-0.08	0.95	2.67625223996867	0.00487299197333968	0.944347419675342	0.999195759873819
Pcdh19	-0.04	0.97	3.2292408115715	0.00486276931526008	0.94440573020059	0.999195759873819
Epas1	0.03	1.02	8.89110939285725	0.00485845181548539	0.944430375921074	0.999195759873819
Daw1	-0.23	0.85	-0.853474615539795	0.004854456620901	0.944453191620994	0.999195759873819
Calhm2	0.05	1.04	2.68352252990091	0.00484654742443613	0.944498387188853	0.999195759873819
Nudc	0.03	1.02	8.50596914348687	0.00484272538061914	0.944520240796541	0.999195759873819
Rgs10	-0.04	0.97	4.00775276449496	0.00483490256406971	0.944564996980387	0.999195759873819
Pdia2	-0.09	0.94	0.8018417383739	0.00483232835390623	0.94457973260046	0.999195759873819
Strada	0.04	1.03	4.0996123704088	0.00481878779819356	0.944657308180485	0.999195759873819
LOC117721463	0.09	1.06	0.343680470411007	0.00480536509678142	0.944734316724608	0.999195759873819
LOC117694707	0.1	1.07	-0.46779939516074	0.0048042763020244	0.944740568079303	0.999195759873819
Smim29	0.08	1.06	0.965635540020514	0.00479610087805682	0.944787530328785	0.999195759873819
LOC117718479	-0.05	0.96	1.94703986306992	0.00478985266441012	0.944823449186448	0.999195759873819
Tmem35a	0.04	1.03	4.49455452578019	0.00475673437895274	0.945014229249663	0.999195759873819
Nabp1	0.04	1.03	4.26830167797892	0.00475444571622186	0.94502743785605	0.999195759873819
Endov	-0.05	0.97	2.47225900725466	0.00472857486900558	0.945176969520542	0.999195759873819
Mamstr	-0.06	0.96	2.20738132190215	0.00472768852459637	0.945182099800827	0.999195759873819
Nop14	-0.03	0.98	6.88894709788169	0.004700251868484	0.945341146501767	0.999195759873819
Cep72	0.09	1.07	-0.00110872104486542	0.00469944451104087	0.945345833701342	0.999195759873819
Itprid2	-0.03	0.98	8.28508577556305	0.00469540713076522	0.945369279214055	0.999195759873819
Tbc1d7	0.05	1.03	3.41674871659857	0.00467804385032	0.945470225318639	0.999195759873819
Ndrg1	-0.04	0.97	10.6419346731181	0.00467749886962235	0.945473396754452	0.999195759873819
Ddx21	0.03	1.02	5.64081581127963	0.00467074797496725	0.945512698004516	0.999195759873819
Cyria	-0.06	0.96	2.23648977239286	0.00466058837757188	0.945571897303945	0.999195759873819
Nipbl	0.03	1.02	6.7236273562694	0.00463921098351083	0.945696674037382	0.999195759873819
LOC117705963	0.11	1.08	1.14134905417138	0.00462832301744953	0.945760336523361	0.999195759873819
Lrrc8c	0.03	1.02	6.07834588272408	0.00462820322460633	0.945761037376307	0.999195759873819
Itch	-0.03	0.98	5.95171399489775	0.00462564559173662	0.945776003087109	0.999195759873819
Rc3h1	-0.06	0.96	1.93962594231755	0.00462412060006923	0.945784928388239	0.999195759873819
LOC117718314	-0.03	0.98	4.59178726482673	0.00462282806847192	0.94579249433072	0.999195759873819
Rpa3	0.04	1.03	3.06088368463372	0.00461706178901067	0.945826260684465	0.999195759873819
Znf672	0.04	1.03	3.72315713658305	0.0046149006021925	0.945838921684667	0.999195759873819
C1H19orf54	0.04	1.03	3.96048382998466	0.00460882772115268	0.945874514730697	0.999195759873819
Twnk	0.03	1.02	5.44688159695043	0.0045970077751365	0.945943858833037	0.999195759873819
Rbm6	-0.03	0.98	6.90531387357772	0.00458925450956005	0.945989393583029	0.999195759873819
Esf1	-0.03	0.98	7.07223279179792	0.00458869573812293	0.945992676727011	0.999195759873819
Mettl11b	-0.11	0.93	1.82534012408156	0.00457821320743257	0.946054305643756	0.999195759873819
Ap1g1	-0.03	0.98	6.90973445526606	0.00457376086535555	0.946080503306513	0.999195759873819
Znf25	-0.03	0.98	4.77064364984075	0.00457016966465451	0.946101643331711	0.999195759873819
Slc9a7	0.08	1.06	1.08248182743701	0.00454710140397019	0.946237636763738	0.999195759873819
Nfe2l3	0.06	1.04	1.72895159522216	0.00454098027063177	0.946273780587146	0.999195759873819
Chd8	0.03	1.02	6.74758640356954	0.00453049711202214	0.946335738012008	0.999195759873819
Gzf1	0.03	1.02	5.00913761875621	0.00450301529767616	0.946498503320289	0.999195759873819
Serpini2	-0.07	0.95	1.01583176682348	0.0044972588935579	0.946532659657981	0.999195759873819
Chst14	-0.04	0.97	2.9013615139765	0.00449355824168995	0.946554629531494	0.999195759873819
Mnt	-0.03	0.98	4.96856519344563	0.00447552427675801	0.94666182309014	0.999195759873819
Tet2	0.03	1.02	4.13973809043789	0.00444107227101354	0.946867209981699	0.999195759873819
LOC117708214	0.06	1.04	2.03823670992516	0.00443813579675911	0.946884752829797	0.999195759873819
Trappc3	-0.03	0.98	5.59766177031494	0.00442902330927319	0.946939229063696	0.999195759873819
Gcfc2	0.03	1.02	4.4291063336294	0.00440711044022501	0.947070459366324	0.999195759873819
Cltc	0.03	1.02	8.83089107626721	0.00439992773448394	0.947113545946312	0.999195759873819
Rgs7bp	-0.1	0.93	0.321065059263093	0.00435144092365114	0.947405330432581	0.999195759873819
Ssh3	-0.03	0.98	4.48872644706974	0.0043446485203853	0.947446335959228	0.999195759873819
Kcnip4	-0.05	0.96	2.36701099520196	0.00434261965884764	0.947458590376188	0.999195759873819
Lclat1	0.03	1.02	4.73915374468806	0.00433281717658573	0.947517838363079	0.999195759873819
Itgb5	-0.03	0.98	8.51466242111644	0.00433091053369328	0.947529370276565	0.999195759873819
Mfap5	0.03	1.02	4.90920905950148	0.00433019064687912	0.94753372501786	0.999195759873819
Mgat3	0.03	1.02	7.1813209977129	0.00432071342140272	0.947591088609331	0.999195759873819
Ltbp4	-0.03	0.98	8.82736890902168	0.00430142088838226	0.947708057685622	0.999195759873819
Neil2	0.05	1.03	2.84092899909704	0.00429793586712801	0.947729215161631	0.999195759873819
Mmaa	-0.03	0.98	5.25636118789146	0.0042872447939466	0.947794174202967	0.999195759873819
Hba1	-0.04	0.97	6.4690702742518	0.00426121895229059	0.947952648260149	0.999195759873819
Bola3	0.06	1.04	2.86911617542492	0.00422923478036985	0.948148070352215	0.999195759873819
Arfgap2	-0.03	0.98	7.288764504451	0.00419961007707226	0.948329739243303	0.999195759873819
Cmtr2	-0.04	0.97	2.82465947705873	0.0041914687879262	0.948379777058989	0.999195759873819
Tm2d1	-0.03	0.98	5.22671208785166	0.00418852189450292	0.948397901218932	0.999195759873819
Vps13d	0.03	1.02	7.10502464822943	0.00418472395350222	0.948421268988089	0.999195759873819
Tmem87b	0.02	1.02	5.98200919915629	0.00418287831088426	0.948432628604358	0.999195759873819
Ubl5	0.03	1.02	5.3582561397464	0.00418042516868344	0.948447731173394	0.999195759873819
Mief2	0.03	1.02	4.87326397957453	0.00417951681567441	0.948453324503131	0.999195759873819
Lrrc3b	-0.04	0.97	3.28288608150474	0.0041765418500419	0.948471647606676	0.999195759873819
Tmem255b	-0.08	0.95	1.26515926792729	0.0041602422548257	0.9485721549188	0.999195759873819
Tmcc2	0.03	1.02	4.87630963887636	0.0041598751668559	0.948574420747861	0.999195759873819
Mkrn1	-0.02	0.98	6.83891680168824	0.0041370491042052	0.948715511026267	0.999195759873819
Ptpn1	0.03	1.02	5.55816129043264	0.0041227331575624	0.948804198892113	0.999195759873819
Ercc6	-0.02	0.98	5.67210898250213	0.00411665496741442	0.948841900277979	0.999195759873819
St6gal1	0.03	1.02	7.3307250410373	0.0041092921153752	0.948887607529174	0.999195759873819
Rhob	-0.03	0.98	7.26662591114058	0.0041090968143388	0.948888820482155	0.999195759873819
Tnfrsf11b	0.04	1.03	3.19482647349675	0.00408505647418678	0.949038349138085	0.999195759873819
Ift172	0.02	1.02	6.30177276289527	0.00407447937329142	0.949104277633485	0.999195759873819
Ms4a10	0.15	1.11	-0.892511088072387	0.00406701831487144	0.949150835111415	0.999195759873819
LOC117695444	0.09	1.06	0.209205613725102	0.00406441944861635	0.949167062269552	0.999195759873819
Snx2	-0.03	0.98	7.03272258540123	0.0040610780356658	0.949187933498859	0.999195759873819
Dhx38	0.03	1.02	6.57075480982384	0.00405880361655697	0.949202144972332	0.999195759873819
Arhgef9	-0.03	0.98	4.79265328736243	0.0040574888581153	0.94921036192856	0.999195759873819
Cd4	0.08	1.06	0.522775463520688	0.00404805175662037	0.949269381047552	0.999195759873819
En1	0.11	1.08	-0.0298171116170533	0.00404164673587015	0.949309477056221	0.999195759873819
LOC117715190	0.08	1.06	0.981249538445696	0.00402671799181853	0.949403056347047	0.999195759873819
Irf9	-0.02	0.98	5.75143766253068	0.00399783308846519	0.94958461420916	0.999195759873819
Stat3	0.02	1.02	7.02601983759714	0.00399478093294681	0.949603837136439	0.999195759873819
C14H5orf63	0.04	1.03	3.90316217085976	0.00397969241806573	0.949698975336591	0.999195759873819
Tll2	0.06	1.04	1.25338933816681	0.00395697135937567	0.949842581595867	0.999195759873819
Gnb1l	0.05	1.04	1.98579077816828	0.00394014687339173	0.949949186056353	0.999195759873819
Fam50a	-0.03	0.98	6.73535512665943	0.00392719724879642	0.950031394065369	0.999195759873819
Htra4	-0.06	0.96	1.81878544066286	0.00392165808632461	0.950066599835879	0.999195759873819
Gtf2h1	0.02	1.02	5.61708735644172	0.00390092692189442	0.950198584864266	0.999195759873819
Deaf1	0.02	1.02	5.7451102520767	0.00389926655803263	0.950209170787871	0.999195759873819
Slc2a2	0.06	1.05	2.99976150624462	0.00389799899883592	0.950217253843646	0.999195759873819
LOC117695583	0.07	1.05	0.705982471895176	0.00388489051362484	0.950300922400353	0.999195759873819
Ptchd1	0.09	1.06	-0.258167460675165	0.00388278256785313	0.950314390169637	0.999195759873819
Cdk7	-0.03	0.98	4.67802358284853	0.00388212209729727	0.950318610703582	0.999195759873819
Braf	0.03	1.02	3.84179372213369	0.00386662284021663	0.950417757610737	0.999195759873819
LOC117708580	-0.03	0.98	4.18156549184355	0.00385276062076656	0.95050660170823	0.999195759873819
Tmem35b	0.07	1.05	0.983423000698904	0.00385197720201091	0.950511627489287	0.999195759873819
Pdk4	-0.03	0.98	7.16348710153907	0.00383713001782571	0.950606972192248	0.999195759873819
Trim59	-0.04	0.97	2.92906685854015	0.00383288633353751	0.950634258026757	0.999195759873819
Smpd2	0.03	1.02	4.23571439966041	0.00382657216096949	0.950674884666127	0.999195759873819
Enpp7	-0.09	0.94	0.168742976058613	0.00381634969378597	0.950740729447012	0.999195759873819
LOC117713879	0.14	1.1	-0.808988063055535	0.00381633598778652	0.950740817789246	0.999195759873819
LOC117713322	0.02	1.02	5.80052146590105	0.00381359500276202	0.950758488052479	0.999195759873819
Prrt3	0.09	1.06	0.0178242618217395	0.00380215528157901	0.950832305225476	0.999195759873819
Tyw5	0.03	1.02	3.6260299569831	0.00379486389558936	0.950879412584378	0.999195759873819
Olfml2b	-0.03	0.98	6.81557458963888	0.00379031619042536	0.950908816887117	0.999195759873819
Mrtfb	-0.02	0.98	5.27526108687428	0.00379011050140565	0.950910147238336	0.999195759873819
Paqr4	0.03	1.02	4.46435086341097	0.0037804032073927	0.950972973136151	0.999195759873819
Mab21l4	-0.21	0.86	-0.80678063681286	0.00376983112636697	0.951041488139234	0.999195759873819
C4H4orf33	-0.02	0.98	5.4280811338271	0.00376037276297092	0.951102867194019	0.999195759873819
Ndufb4	0.03	1.02	6.32994356291239	0.00375501286376156	0.951137684094556	0.999195759873819
Asb7	-0.04	0.97	2.97793022163218	0.00375217133117367	0.951156152274374	0.999195759873819
Caprin1	0.03	1.02	8.67165222640568	0.0037385136678898	0.951245016628353	0.999195759873819
Ngfr	-0.04	0.97	4.05833719779624	0.00373377521407914	0.951275885703421	0.999195759873819
Tlr6	0.07	1.05	1.42419566814834	0.00372524477485925	0.951331507599518	0.999195759873819
Lmbr1	-0.02	0.98	5.7938804556817	0.00371474044765208	0.951400087932745	0.999195759873819
Spsb2	0.03	1.02	4.81755354625499	0.00369933618225682	0.951500835085798	0.999195759873819
Frs3	-0.05	0.97	2.84929132871855	0.00369098694003256	0.951555528884281	0.999195759873819
Epha4	0.05	1.03	3.24989746646106	0.00368943616306794	0.951565694471205	0.999195759873819
Tsks	-0.06	0.96	1.2198173770993	0.00367827371215279	0.951638929448936	0.999195759873819
Gpnmb	0.03	1.02	5.50486112900881	0.00367798962616561	0.951640794744022	0.999195759873819
Ncr3lg1	0.06	1.04	2.02669005642241	0.00363213138835317	0.951942851530619	0.999195759873819
Gga3	-0.03	0.98	4.78971679045293	0.00362997714976943	0.951957087892774	0.999195759873819
Tmx4	-0.03	0.98	7.04143829707655	0.00360734092744952	0.95210693726739	0.999195759873819
Mgst3	-0.05	0.97	5.08592087461223	0.00358719478328062	0.952240699929921	0.999195759873819
Zbed4	-0.03	0.98	4.24455377820547	0.00358566198565136	0.952250892530924	0.999195759873819
Fam8a1	-0.02	0.98	6.47903069610442	0.00357348919042	0.952331915373514	0.999195759873819
Lhfpl5	0.17	1.12	-0.991358203441007	0.00355615780549234	0.952447513434088	0.999195759873819
Fcrlb	0.17	1.12	-0.991358203441007	0.00355484925624916	0.952456252751503	0.999195759873819
Akain1	0.17	1.12	-0.991358203441007	0.00355294369979209	0.95246898214714	0.999195759873819
LOC117717966	0.17	1.12	-0.991358203441007	0.00355068081879173	0.95248410297329	0.999195759873819
Metap1d	0.04	1.03	3.30733140378088	0.00354651429634689	0.952511956799878	0.999195759873819
LOC117695006	0.1	1.08	-0.347899863271131	0.00349200860004828	0.952877859199063	0.999195759873819
Lipa	-0.02	0.98	7.87254061564388	0.00349070321339995	0.952886657403202	0.999195759873819
Senp2	0.02	1.02	5.79308044606624	0.00348535735179012	0.952922705328141	0.999195759873819
Pi16	0.03	1.02	6.69204694549096	0.00346760521086686	0.953042610054248	0.999195759873819
Iffo2	0.03	1.02	4.81162953788487	0.00345981580587562	0.953095319869056	0.999195759873819
Trerf1	0.03	1.02	4.24751619453285	0.00345381000708622	0.953136000933704	0.999195759873819
St7l	-0.03	0.98	4.90870202810009	0.00344162665070957	0.953218635667489	0.999195759873819
Asic2	-0.06	0.96	1.28765364062177	0.00343497079083432	0.953263841645258	0.999195759873819
LOC117706661	-0.17	0.89	-0.673615747228176	0.00343153979742006	0.953287161798112	0.999195759873819
Tex2	-0.02	0.98	7.46535294862569	0.00342947154436313	0.95330122517935	0.999195759873819
Mgst1	0.03	1.02	7.04876819344499	0.00342485883158883	0.953332605312701	0.999195759873819
Ankrd13c	0.02	1.02	7.47849197948486	0.00342358760532613	0.95334125714972	0.999195759873819
Lifr	0.04	1.03	3.21125641456565	0.00341448567504532	0.953403251106322	0.999195759873819
Mb21d2	-0.03	0.98	4.35393941653162	0.00337761070527598	0.953655261804705	0.999195759873819
Plxna3	0.03	1.02	4.26050117293824	0.00337723937222867	0.953657806568104	0.999195759873819
Pitpna	0.03	1.02	8.40493670495596	0.00335685066000124	0.953797747497796	0.999195759873819
Dek	-0.02	0.98	6.81921749130214	0.0033428059105387	0.953894393884705	0.999195759873819
Kdm1b	0.03	1.02	4.5095111159311	0.00332614558605737	0.954009303403827	0.999195759873819
Anks3	-0.02	0.98	5.31947729255013	0.00332001425539596	0.954051665053032	0.999195759873819
Gpr137c	0.05	1.03	2.32395332892147	0.00330977245557706	0.954122513751796	0.999195759873819
Bcorl1	0.03	1.02	4.85506488505811	0.00330843220493682	0.954131793205946	0.999195759873819
Efemp1	-0.03	0.98	8.6959234475666	0.00330239557461165	0.954173612240938	0.999195759873819
C16H4orf47	0.08	1.06	0.417324584725658	0.00330069383285281	0.954185408063013	0.999195759873819
Agpat2	0.03	1.02	4.48004071114138	0.00329557773140454	0.954220889303851	0.999195759873819
Pola1	0.03	1.02	4.0472817447299	0.0032923531723712	0.954243266497261	0.999195759873819
Foxp2	0.04	1.02	3.29417520765929	0.0032869621557754	0.95428070263859	0.999195759873819
Gcgr	0.05	1.04	3.5663886197855	0.00326324000226386	0.954445800465979	0.999195759873819
C6H16orf89	0.06	1.04	1.95418939005348	0.00325405301486992	0.954509900323246	0.999195759873819
Zbtb37	-0.06	0.96	0.926091501733752	0.00325211552786886	0.954523430230292	0.999195759873819
Trmt1l	-0.02	0.99	5.88754995785549	0.00324313563686762	0.954586191691344	0.999195759873819
Rab3gap1	0.02	1.01	6.74616238459718	0.00324221885493298	0.954592604084078	0.999195759873819
Gask1a	-0.04	0.97	3.24326843605344	0.00323990484434855	0.954608793380196	0.999195759873819
Asap3	0.02	1.02	6.38017716792189	0.00322730079783895	0.954697075908854	0.999195759873819
Phyhip	0.07	1.05	1.8264958017422	0.00322301661823854	0.954727122961576	0.999195759873819
Urm1	-0.04	0.97	2.93169168523926	0.003212505482729	0.954800927696172	0.999195759873819
Lamb1	0.03	1.02	8.82294966594459	0.00321117051068814	0.954810309967338	0.999195759873819
Prmt2	-0.02	0.98	5.55057476518479	0.00320766259035277	0.954834973191158	0.999195759873819
Strap	0.02	1.02	7.0139007183507	0.00320714714200152	0.954838598306672	0.999195759873819
Ndufs3	0.03	1.02	6.18837540935398	0.00320282484360934	0.954869008264238	0.999195759873819
Mdp1	0.02	1.01	6.42153049162985	0.0031883567188904	0.954970950251365	0.999195759873819
Tmem106a	-0.04	0.97	2.80976926244193	0.00317934021202726	0.955034597690419	0.999195759873819
Noc2l	-0.02	0.98	7.10893103441007	0.00317071399508606	0.955095574875983	0.999195759873819
LOC117702848	0.1	1.07	-0.0946868717441655	0.00316566204390512	0.955131324856427	0.999195759873819
Loxl4	0.06	1.04	1.73331543210916	0.00313863536428904	0.955323066272283	0.999195759873819
Larp1	0.02	1.02	7.26903286442442	0.00312765310324412	0.955401216715938	0.999195759873819
Col6a5	-0.11	0.93	-0.462482861218936	0.00311552899811041	0.955487652607562	0.999195759873819
Mpc2	0.03	1.02	6.55983397038824	0.00310828031402632	0.95553941095832	0.999195759873819
Slc26a2	-0.05	0.96	1.8519342977474	0.0030847820865203	0.955707614764867	0.999195759873819
LOC117708154	0.03	1.02	9.89634930253305	0.0030754770324315	0.95577439927703	0.999195759873819
LOC117717201	0.03	1.02	4.26977669600281	0.00306688401331101	0.955836163414316	0.999195759873819
Zmym3	-0.02	0.98	5.25752017429951	0.00306517530331385	0.955848455468748	0.999195759873819
Mtch2	-0.02	0.98	7.19272964562852	0.00306098705251445	0.955878599295035	0.999195759873819
Cd151	0.02	1.02	7.95984266745966	0.00302632480774268	0.956128869883528	0.999195759873819
Tmem265	-0.04	0.97	2.58027030437662	0.0030198207807064	0.956175990581229	0.999195759873819
Caap1	-0.03	0.98	4.63786972829657	0.00301601558042519	0.956203582286626	0.999195759873819
Dtx3l	0.03	1.02	3.48836094831182	0.0030141125866221	0.956217387542447	0.999195759873819
Icam2	0.05	1.04	2.09104043871419	0.00299899162457873	0.956327238184874	0.999195759873819
Rps8	0.03	1.02	8.49683412202709	0.00299684554436164	0.956342851499705	0.999195759873819
Kpna6	0.02	1.01	6.24144281125531	0.00299458821355048	0.956359280244683	0.999195759873819
Elmod3	0.03	1.02	3.2807874413319	0.00299364892257148	0.956366118188949	0.999195759873819
Klhdc8a	-0.02	0.98	6.85998611942299	0.00299185244165034	0.956379199387671	0.999195759873819
Cbx7	0.02	1.01	5.7500432107307	0.0029832749038835	0.956441711689476	0.999195759873819
Sv2b	-0.06	0.96	2.01924904124957	0.00296428562294615	0.956580425261195	0.999195759873819
Cavin4	-0.06	0.96	3.69127316851661	0.00295217797379799	0.956669102395265	0.999195759873819
Gtpbp10	-0.02	0.98	5.16228714864844	0.0029466332738024	0.956709772984036	0.999195759873819
Mss51	-0.04	0.98	2.97842193236708	0.00291703229809004	0.956927549597798	0.999195759873819
Osr1	0.04	1.03	2.53366487784217	0.0029156907863892	0.956937445390123	0.999195759873819
Bsdc1	-0.02	0.99	5.73538470327187	0.00290692940911874	0.957002130773191	0.999195759873819
E2f3	0.04	1.03	3.26815623157909	0.00289920196346483	0.957059263808521	0.999195759873819
Usp7	-0.02	0.98	7.83778497738406	0.00289072834861742	0.957122001509252	0.999195759873819
Znf180	0.02	1.01	6.30392981237593	0.0028886480316781	0.957137418038065	0.999195759873819
Smap2	-0.03	0.98	4.73242931944184	0.00287665113056268	0.957226431869543	0.999195759873819
Parp4	-0.02	0.99	5.98408437753407	0.0028637118720935	0.957322646651037	0.999195759873819
Trpm7	0.02	1.01	6.86754869483068	0.00285285711244243	0.957403529618878	0.999195759873819
Npepps	0.02	1.01	7.56953161309461	0.00284658830352996	0.957450311216851	0.999195759873819
Mrpl51	0.02	1.02	6.495828297802	0.00282618521588107	0.957602930014001	0.999195759873819
Ttc13	0.02	1.01	5.94219998855523	0.00281781602155429	0.95766569284076	0.999195759873819
Rnf114	-0.02	0.99	5.35990089433249	0.00279479223408408	0.957838838257502	0.999195759873819
Ephb1	-0.04	0.98	3.18984870802773	0.00278842996763284	0.957886810314482	0.999195759873819
Wfikkn2	0.05	1.03	1.96286191166893	0.00278646975093189	0.957901601580183	0.999195759873819
Pgpep1l	0.13	1.1	-0.692172546812463	0.00277624627955397	0.957978829835453	0.999195759873819
LOC117706781	0.07	1.05	0.713164058079854	0.00276832066765831	0.958038798194768	0.999195759873819
Wdr5	-0.02	0.99	5.05073313817821	0.00276429053067215	0.958069324843507	0.999195759873819
Gpa33	0.03	1.02	4.13712668359711	0.00275851009108052	0.95811314830489	0.999195759873819
Larp7	0.02	1.02	7.35369271174788	0.00275107670694297	0.958169571026212	0.999195759873819
LOC117721651	0.04	1.03	1.52369978726946	0.00273802923126509	0.958268792366329	0.999195759873819
Clic5	0.02	1.01	7.50915909028812	0.00273734823738003	0.95827397758126	0.999195759873819
LOC117712761	-0.03	0.98	4.46043060649037	0.00272478239099572	0.958369772619101	0.999195759873819
Txndc15	0.02	1.01	7.19990181629775	0.00271989868339678	0.958407063048942	0.999195759873819
Hsd17b7	-0.03	0.98	4.42131822384363	0.00271087284654703	0.958476069912398	0.999195759873819
Pkn2	0.02	1.01	6.5938978957915	0.00268891117923165	0.958644460108484	0.999195759873819
LOC117694378	-0.02	0.98	8.31124283285317	0.00266306085971979	0.958843552309055	0.999195759873819
Unc5b	0.04	1.03	3.07930520848273	0.00264845187268703	0.958956495427572	0.999195759873819
Zmat3	-0.03	0.98	4.54039867384298	0.00264683526816833	0.958969012684629	0.999195759873819
LOC117710053	0.02	1.01	6.97032109488307	0.00264515608099769	0.958982018573629	0.999195759873819
LOC117714804	0.02	1.01	6.75507933042755	0.00264383201819551	0.958992276819696	0.999195759873819
Ociad1	0.02	1.01	6.60031602740955	0.00264367753397388	0.958993473862075	0.999195759873819
Atp5f1e	0.03	1.02	5.56092206446938	0.00263931181491817	0.959027316750673	0.999195759873819
Scai	-0.08	0.95	-0.0982828112823371	0.00262292068879866	0.959154631297106	0.999195759873819
Hbp1	-0.02	0.99	7.38809268535086	0.00261286037940536	0.959232970183681	0.999195759873819
Bfsp2	0.08	1.06	0.373652721802309	0.00260292255728878	0.95931050386927	0.999195759873819
Lrrc58	-0.03	0.98	9.29051117493873	0.00259383198206009	0.959381557498055	0.999195759873819
Smg6	-0.02	0.99	6.09111397814518	0.00257088838986474	0.959561445994884	0.999195759873819
Mettl17	0.03	1.02	3.52974388028794	0.00254030735682376	0.959802471479338	0.999195759873819
Marchf10	-0.06	0.96	0.460736178300957	0.00253272976227548	0.959862419069683	0.999195759873819
Nhp2	-0.03	0.98	4.4385997207994	0.0025227227342679	0.959941724237099	0.999195759873819
Myorg	0.02	1.01	7.11089727766261	0.00251582147551632	0.959996508255785	0.999195759873819
LOC117714808	0.09	1.06	-0.224915402235219	0.00250988123725948	0.960043723794345	0.999195759873819
Usp31	-0.04	0.97	1.79525951483688	0.00249373484942317	0.96017234594267	0.999195759873819
Noxa1	-0.05	0.97	1.12917641559571	0.00249029570503678	0.960199796048082	0.999195759873819
Exosc10	0.02	1.01	6.62897232708787	0.00248804833326177	0.960217744088012	0.999195759873819
Pcolce2	0.02	1.02	5.9405614229232	0.0024596108237871	0.960445558579606	0.999195759873819
Selenos	-0.02	0.99	6.03757528938854	0.0024515419838953	0.960510438657581	0.999195759873819
Tmf1	0.02	1.01	6.80835114425147	0.0024436295803979	0.960574164881723	0.999195759873819
Tm6sf2	-0.05	0.96	1.63602172669275	0.00242361022124804	0.960735863507401	0.999195759873819
Atxn7l2	-0.05	0.96	1.63851055004962	0.00241744382780773	0.960785804918172	0.999195759873819
Carns1	-0.02	0.99	6.72272964632923	0.00240517421132136	0.960885366402212	0.999195759873819
Golm2	0.02	1.01	6.15033958242913	0.00239623335380079	0.960958077187297	0.999195759873819
Dctpp1	0.06	1.05	1.40135449484254	0.00239036336324361	0.961005888363797	0.999195759873819
C1qb	-0.03	0.98	4.24869036759655	0.00238768665815936	0.961027709707425	0.999195759873819
Rab9a	0.02	1.01	6.4283010259349	0.00236151963439601	0.961241680693103	0.999195759873819
Acox3	0.02	1.02	4.63111907214368	0.00236129629864146	0.961243512037555	0.999195759873819
Znf569	-0.03	0.98	3.93763273863027	0.00235364140791472	0.961306334405924	0.999195759873819
Ralgps2	0.02	1.01	5.60957860074183	0.00235300160233898	0.96131158981393	0.999195759873819
LOC117707557	-0.03	0.98	3.29124572094977	0.00234587966458805	0.961370138338032	0.999195759873819
Mink1	0.02	1.01	7.8623397431536	0.00234065921188176	0.961413111602913	0.999195759873819
Kctd19	-0.07	0.95	0.221608036500597	0.0023310129050147	0.961492643798454	0.999195759873819
Cep85	-0.03	0.98	3.8920756796538	0.00232956612661983	0.961504586460127	0.999195759873819
Rec8	0.04	1.03	2.19663685140038	0.00232300366171012	0.96155880409538	0.999195759873819
Fam3d	0.09	1.06	0.428477638529417	0.00232029422859625	0.961581211218655	0.999195759873819
Hemgn	-0.07	0.95	-0.486789989162772	0.00230129427323433	0.961738711430986	0.999195759873819
Tdrkh	0.02	1.01	5.32235257670568	0.00229888585988672	0.96175872245102	0.999195759873819
LOC117719699	-0.03	0.98	3.4766198185681	0.00229830267238496	0.96176356961801	0.999195759873819
Fam210a	-0.02	0.98	5.2003686127459	0.00229098797690774	0.961824418190574	0.999195759873819
Fam193b	0.02	1.01	6.44066796848167	0.00228166783740547	0.961902090635538	0.999195759873819
Recql5	0.02	1.02	4.43160371830505	0.00225473748860661	0.962127421404281	0.999195759873819
Sart1	-0.02	0.99	7.24500015901562	0.00224586220176892	0.962201977616093	0.999195759873819
LOC117711273	0.06	1.04	-0.697882444536242	0.00222438824289473	0.962382981192673	0.999195759873819
Psmc5	-0.02	0.98	7.7983053533397	0.00221416997832335	0.962469418180526	0.999195759873819
Parl	0.02	1.02	5.5134641015496	0.00221379450952242	0.9624725980998	0.999195759873819
Smad7	0.02	1.02	4.46371705425139	0.00221052972394098	0.962500259612029	0.999195759873819
Kiaa1328	-0.02	0.98	4.31793093296005	0.00220707654559038	0.962529539604993	0.999195759873819
Mospd2	0.02	1.01	5.55672671418376	0.00219952280801983	0.96259366896302	0.999195759873819
Tafa5	0.02	1.02	4.12309077764718	0.00219773943042156	0.962608825492541	0.999195759873819
Mrps5	-0.02	0.99	6.28577619299832	0.00219275570745481	0.962651213752041	0.999195759873819
Rnf182	-0.06	0.96	0.803703917920924	0.00218659734313054	0.962703659476357	0.999195759873819
Nfix	0.02	1.01	7.46021127856367	0.00217974739057558	0.962762081914896	0.999195759873819
Rrn3	-0.02	0.99	6.81037615381045	0.00216642162966818	0.962875999929243	0.999195759873819
Eif3h	0.02	1.01	7.47440275259851	0.00216351210222171	0.962900919284707	0.999195759873819
Ambra1	0.02	1.01	5.19595810514365	0.00216167793051081	0.962916637124796	0.999195759873819
Sh2d6	-0.1	0.93	-0.33284852999201	0.0021262416240635	0.963221629060273	0.999195759873819
Fhl1	-0.02	0.99	7.4564063595743	0.00210132130801233	0.963437640353103	0.999195759873819
LOC117717837	-0.02	0.99	5.37541968023399	0.0020913804847551	0.963524166132046	0.999195759873819
Irak4	0.03	1.02	3.75867142519552	0.00207891532931614	0.963632955645048	0.999195759873819
Cers2	-0.02	0.99	7.93868963690404	0.00207345728464532	0.963680693537992	0.999195759873819
Hars2	-0.02	0.99	6.84173460838472	0.0020728762194282	0.963685779435991	0.999195759873819
Kif5c	0.02	1.02	5.96118084930436	0.0020613820394404	0.963786531929822	0.999195759873819
Tmem141	0.03	1.02	2.79742856783359	0.00205405827353689	0.963850875433828	0.999195759873819
Dph7	0.02	1.02	4.6325318024262	0.00204915259008054	0.963894038992605	0.999195759873819
Rmc1	-0.02	0.98	4.27184577554445	0.00203667872438462	0.964004026359286	0.999195759873819
Ubr2	-0.02	0.99	6.86862346105518	0.00203460888884677	0.964022309592146	0.999195759873819
Stk4	0.02	1.01	5.58125407084719	0.00201671208777521	0.964180785534293	0.999195759873819
Ybey	0.03	1.02	3.04203577739844	0.00201249343489673	0.964218244151351	0.999195759873819
Ints7	-0.02	0.98	4.00272893757762	0.00199462199898992	0.964377367752611	0.999195759873819
Plxna4	-0.05	0.97	0.811081075052128	0.00197898333417967	0.964517198211634	0.999195759873819
Phf12	-0.02	0.99	5.7800947033164	0.00197013798676599	0.964596532553466	0.999195759873819
Znf445	-0.02	0.99	5.48925806526075	0.00196779348567255	0.964617590396781	0.999195759873819
Rab39b	-0.04	0.97	1.79168971746867	0.00196689942948858	0.964625623942182	0.999195759873819
Map3k8	0.03	1.02	2.45882067048996	0.00194924841861277	0.96478460340323	0.999195759873819
Dnajb4	-0.02	0.99	6.32332983271098	0.00193599598742544	0.964904440215211	0.999195759873819
Rhbdf1	0.02	1.01	6.44190068758991	0.00193291958169528	0.964932317727846	0.999195759873819
LOC117693628	0.08	1.06	-0.364845890756115	0.00191646619177099	0.965081792460929	0.999195759873819
Lap3	0.02	1.01	7.54155181622798	0.00189492870781027	0.965278429793917	0.999195759873819
Mrap	0.02	1.02	3.86070822950882	0.00189344056268381	0.965292057817892	0.999195759873819
Rab8a	-0.02	0.99	6.87586749922732	0.00188764423283283	0.965345190231976	0.999195759873819
Hnrnpll	0.02	1.01	5.80991054722677	0.00187561377444068	0.96545572965842	0.999195759873819
Sptan1	-0.02	0.98	10.125596638521	0.00187078512041061	0.965500196622041	0.999195759873819
Tbc1d31	-0.02	0.98	4.14427280544489	0.00186716325999603	0.965533587999198	0.999195759873819
Spata1	0.02	1.01	4.56110624867971	0.00186400305372048	0.96556274971839	0.999195759873819
Palm2akap2	-0.02	0.99	7.77927492818518	0.00186159616120984	0.965584976634655	0.999195759873819
LOC117697533	0.06	1.04	0.555688014336851	0.00185140449271692	0.965679253495912	0.999195759873819
Ssr4	-0.02	0.99	4.98046148495981	0.00185093702091588	0.965683584018098	0.999195759873819
Rad51ap2	0.09	1.07	-0.427625667902752	0.00184922482575978	0.96569944997386	0.999195759873819
Cebpz	0.02	1.01	6.83000575768651	0.00184071718741929	0.965778394854297	0.999195759873819
Sla2	0.04	1.03	1.44194089579209	0.00183618586762457	0.965820516909707	0.999195759873819
Mbd5	0.02	1.02	3.64215465938809	0.00183093391260514	0.965869403018815	0.999195759873819
Ubr3	-0.02	0.99	7.50037647506265	0.00182832806329314	0.965893684788681	0.999195759873819
Sec11c	0.02	1.01	6.27901217173361	0.00182809160573916	0.965895889000098	0.999195759873819
Ddx23	-0.02	0.99	7.5223170726454	0.00182398999959377	0.965934146125192	0.999195759873819
Zscan30	0.02	1.01	4.43028320857876	0.00182215198258862	0.965951303938563	0.999195759873819
C1d	-0.02	0.99	4.86317071267045	0.00181677038583716	0.966001590836823	0.999195759873819
LOC117697795	-0.04	0.98	1.93230682760105	0.0018162316510697	0.966006629006617	0.999195759873819
LOC117720732	-0.05	0.97	0.488612915499063	0.00180213490018843	0.966138726864274	0.999195759873819
Akap3	0.05	1.04	-0.284254303516438	0.00179217244684526	0.966232395442761	0.999195759873819
Rbm34	0.02	1.01	4.66704606400235	0.00177437195297925	0.966400410196298	0.999195759873819
Relch	-0.02	0.99	5.51109983870605	0.00177394854720581	0.966404416880982	0.999195759873819
Atg12	-0.02	0.99	6.0631023697005	0.00176531992633966	0.966486174031881	0.999195759873819
Gpm6a	0.02	1.01	7.06301805916883	0.00176289539339169	0.966509182757643	0.999195759873819
Elf2	0.02	1.01	5.38907006802554	0.00175631716053037	0.966571689901298	0.999195759873819
Rif1	-0.02	0.98	4.20159788842472	0.00175561081366693	0.966578408659069	0.999195759873819
Nop9	0.02	1.02	4.18511599782879	0.00173491059819453	0.966775913483937	0.999195759873819
Cln8	-0.02	0.98	4.43818624591891	0.00173244460495781	0.966799520513397	0.999195759873819
Ldlrad2	0.03	1.02	1.97503778675505	0.00171048816709951	0.96701045669205	0.999195759873819
Nek8	-0.02	0.99	4.72145425855628	0.00169778478612304	0.967133118089702	0.999195759873819
Zyx	0.02	1.01	5.87834526806333	0.00168507081787483	0.967256342836576	0.999195759873819
Podxl2	-0.03	0.98	3.66132903367563	0.00168345132055414	0.967272072516101	0.999195759873819
Rnf121	-0.02	0.99	5.30736750795573	0.00167994214945777	0.967306182039584	0.999195759873819
Gipr	-0.07	0.95	-0.0175013620295933	0.00167506678845619	0.967353630360814	0.999195759873819
Ndufs5	0.02	1.01	6.46058286879203	0.00166821049100196	0.967420474872164	0.999195759873819
Myc	-0.02	0.98	3.43121038250716	0.00166156751507418	0.967485371001185	0.999195759873819
Nkrf	0.02	1.02	3.77121902613118	0.001661063621893	0.967490298899422	0.999195759873819
Colq	0.07	1.05	0.0310952391344626	0.00165706655526598	0.967529415360669	0.999195759873819
Ccny	-0.02	0.99	6.55204666128123	0.00165613998102332	0.967538489831514	0.999195759873819
Prickle2	-0.02	0.99	4.84587039098144	0.00165422278617378	0.967557274092908	0.999195759873819
LOC117721014	0.06	1.04	0.215242353636507	0.00165237007318719	0.967575436937037	0.999195759873819
Pdzd4	0.02	1.01	4.96373208089448	0.0016498579420392	0.9676000806045	0.999195759873819
Syt2	-0.05	0.97	1.02790958872989	0.00163016239101221	0.967793946210581	0.999195759873819
Ypel2	0.03	1.02	2.67986760229584	0.0016269250263492	0.967825923997042	0.999195759873819
LOC117708914	0.05	1.04	1.4836815573006	0.00162144619228677	0.967880115082617	0.999195759873819
Yeats2	-0.02	0.99	6.05900409573002	0.00161495406709844	0.967944447469755	0.999195759873819
Tspan6	0.02	1.01	6.24688411180362	0.00161174986273593	0.96797624661385	0.999195759873819
Mrps16	-0.02	0.99	4.39168037938357	0.00160415386824386	0.968051757458099	0.999195759873819
Zbtb33	-0.02	0.99	4.90512000820308	0.00159143466121447	0.96817859960306	0.999195759873819
Herc3	-0.02	0.99	4.8766187515954	0.00158525195778303	0.968240439903848	0.999195759873819
Klf1	-0.05	0.96	0.241111060137124	0.00158478474036006	0.96824511798517	0.999195759873819
Hook3	0.02	1.01	4.96536989445681	0.00158439102024188	0.968249060700483	0.999195759873819
Pbx1	0.02	1.01	6.52693282561813	0.00158094591353675	0.968283580968677	0.999195759873819
Arhgap25	-0.02	0.98	3.85968108876755	0.00156133531568781	0.968480802496873	0.999195759873819
Frmd8	0.02	1.01	5.55123611584247	0.00155675526876464	0.968527041898146	0.999195759873819
Dld	0.02	1.01	9.31011589470482	0.00155440853079303	0.968550760575442	0.999195759873819
Kdm3a	0.02	1.01	5.68992278382234	0.00154926697724012	0.968602789451543	0.999195759873819
Nfkb2	0.02	1.01	5.29293209642793	0.00154677980417772	0.96862798890943	0.999195759873819
Apool	-0.02	0.99	5.01855656655691	0.00154000347632977	0.968696748221391	0.999195759873819
St3gal3	-0.02	0.99	5.61356151002855	0.00153692370551317	0.968728048689681	0.999195759873819
Wnt11	-0.04	0.97	1.88273636590718	0.00152864252575569	0.968812368472783	0.999195759873819
Heatr6	0.02	1.02	4.00830512773582	0.00152169672358315	0.968883267862569	0.999195759873819
Mlf1	0.04	1.03	4.05271858655182	0.0015150144394589	0.968951630500805	0.999195759873819
Phykpl	-0.02	0.99	4.28452405076479	0.0015084376548824	0.969019061426928	0.999195759873819
Ngdn	-0.02	0.99	5.48839885989389	0.00150768727257766	0.969026764349217	0.999195759873819
Pkn3	-0.02	0.98	3.80220135621101	0.00150713379729828	0.96903244718613	0.999195759873819
LOC117708660	-0.05	0.97	1.08809669571632	0.00150440266604956	0.969060504535711	0.999195759873819
Marchf8	-0.02	0.99	7.10623422408549	0.00150152937789916	0.969090049832106	0.999195759873819
Ptafr	-0.03	0.98	3.09700917691928	0.00150009075008839	0.969104853514757	0.999195759873819
Krt18	-0.01	0.99	6.45248988732995	0.00147888058647339	0.969323939822958	0.999195759873819
Hdac11	-0.02	0.99	5.73238555451243	0.00147476375582167	0.969366645772647	0.999195759873819
Fzd1	-0.01	0.99	5.66862053429596	0.00146664221475989	0.969451069996839	0.999195759873819
Ankrd46	-0.01	0.99	5.99301986931397	0.00145261928519869	0.969597392666213	0.999195759873819
Atg7	-0.02	0.99	3.84027997791757	0.00144897772900909	0.969635506144077	0.999195759873819
Ola1	0.02	1.01	6.37760247590244	0.00144269207761738	0.969701406430495	0.999195759873819
Cgn	-0.02	0.99	6.0656043755327	0.00143987955928093	0.969730940102824	0.999195759873819
Bambi	-0.03	0.98	2.84370521271845	0.00143970479836586	0.969732776183772	0.999195759873819
Lamb2	0.02	1.01	10.1628631191182	0.00142913196446565	0.969844065330446	0.999195759873819
Ostm1	-0.01	0.99	6.00851710184865	0.00141942408742202	0.969946613591195	0.999195759873819
LOC117724439	0.02	1.01	6.04173391176906	0.00140676896391501	0.970080823561112	0.999195759873819
Nudcd1	0.02	1.01	4.6584296059491	0.00140242796149437	0.970126999860427	0.999195759873819
Ppm1j	-0.03	0.98	1.64565061741993	0.00138872014042946	0.970273285035323	0.999195759873819
LOC117724188	0.01	1.01	6.09867524901413	0.00137944151471192	0.970372714031998	0.999195759873819
Nckap5l	0.02	1.02	4.16401972539064	0.00137696604645843	0.970399297490333	0.999195759873819
Il4i1	0.04	1.03	1.15735190740662	0.00137442929186449	0.970426563924004	0.999195759873819
Dpysl5	0.03	1.02	2.58113362974584	0.00137265961642274	0.970445600291982	0.999195759873819
Man1b1	-0.01	0.99	6.72351951835533	0.00136181509172983	0.970562524003569	0.999195759873819
Them4	-0.02	0.98	3.38276548406611	0.00136072665206033	0.970574285066241	0.999195759873819
Numbl	-0.02	0.99	4.43940995830809	0.00135385780892117	0.970648614803661	0.999195759873819
Kank2	0.01	1.01	7.25412750265787	0.00134579377386979	0.970736119424131	0.999195759873819
LOC117693764	0.02	1.01	4.48932653266078	0.00133809255897765	0.970819932406433	0.999195759873819
Efnb1	0.01	1.01	5.9513161069008	0.0013340506714995	0.97086401726138	0.999195759873819
Kcnab1	-0.02	0.99	3.75005239887236	0.00133233997525561	0.970882695959342	0.999195759873819
Ammecr1l	0.01	1.01	5.87505814176695	0.00132696903255407	0.970941418207147	0.999195759873819
Klhl3	-0.03	0.98	2.90694297969093	0.00132645036741996	0.970947095235706	0.999195759873819
Actr8	0.02	1.01	4.87983863800309	0.00131803112850937	0.971039403601155	0.999195759873819
Ostf1	0.01	1.01	7.544686103612	0.00131361215797382	0.971087971250579	0.999195759873819
Dbnl	0.01	1.01	7.14378461018896	0.00131304504721408	0.971094210122478	0.999195759873819
Pds5a	-0.01	0.99	6.83688207591709	0.00130001472928565	0.971237932054022	0.999195759873819
LOC117710298	0.05	1.04	-0.343906788944994	0.00129315021989918	0.971313936382617	0.999195759873819
Opcml	-0.02	0.99	3.73641556761857	0.00129053013403446	0.971342999402076	0.999195759873819
Helz	-0.02	0.99	3.66812898186722	0.00128446409680449	0.971410399841814	0.999195759873819
Dgkg	-0.04	0.97	1.67440599695492	0.00127872200522106	0.971474347859607	0.999195759873819
Ppfibp2	-0.01	0.99	5.56838751897344	0.00127857535529974	0.971475982938182	0.999195759873819
Extl3	-0.01	0.99	7.15230394764806	0.0012764827141063	0.971499325153501	0.999195759873819
Spns2	0.02	1.02	3.79446868494736	0.00125787224944185	0.971707762878755	0.999195759873819
Kif7	-0.02	0.99	4.78265131464346	0.00125476534705715	0.971742710290926	0.999195759873819
Plekha6	-0.01	0.99	7.47750873258889	0.0012542142110572	0.971748914163596	0.999195759873819
LOC117713672	-0.2	0.87	-1.09764948771525	0.0012527527306414	0.971765371956313	0.999195759873819
Agfg1	-0.01	0.99	5.22252444796705	0.00123784512163172	0.971933799372438	0.999195759873819
Ugp2	-0.02	0.99	7.42803671892937	0.00123505915524902	0.971965387861934	0.999195759873819
Stau1	-0.01	0.99	6.6956686167348	0.00123258993794406	0.971993414745384	0.999195759873819
Tekt3	-0.07	0.95	-0.129530041190443	0.00122692253100531	0.972057849205975	0.999195759873819
Actr5	0.02	1.02	3.13945334722146	0.00122520717010688	0.97207738102272	0.999195759873819
Tmem106b	0.01	1.01	7.53593326341081	0.00122485997693633	0.972081335974861	0.999195759873819
Rad51ap1	0.04	1.03	1.46998364972566	0.00121610121880966	0.972181295189417	0.999195759873819
Mif4gd	-0.02	0.99	4.776333415853	0.0012150882871178	0.972192878477644	0.999195759873819
Trnp1	0.03	1.02	2.37272876295976	0.00121496252433184	0.972194316963833	0.999195759873819
Cd7	0.08	1.06	-0.585125697621183	0.00119986753716139	0.972367519585427	0.999195759873819
Zc3h7a	-0.01	0.99	6.91648067609015	0.00119670377559156	0.9724039591788	0.999195759873819
LOC117699665	0.11	1.08	-0.854270176952909	0.00119643157798466	0.972407096549991	0.999195759873819
Mphosph8	0.01	1.01	7.70219402946429	0.00118321913399511	0.972559816200933	0.999195759873819
Iglon5	-0.04	0.97	0.949087322932821	0.00118232760640335	0.972570151838153	0.999195759873819
Rgp1	-0.02	0.99	3.38060001362991	0.00117322027427047	0.972675959065084	0.999195759873819
LOC117721598	0.03	1.02	-0.749153862253259	0.00116352013290211	0.972789106606315	0.999195759873819
Adgrg7	0.08	1.06	-0.589450046568626	0.00115612451579139	0.972875690567854	0.999195759873819
Kyat1	0.03	1.02	2.91461950000579	0.00115135415221701	0.972931686618453	0.999195759873819
Tsen2	0.02	1.02	2.96462093583411	0.0011500521274701	0.972946990366281	0.999195759873819
Kcna1	0.04	1.03	1.12046060606476	0.00114728063865233	0.972979594817158	0.999195759873819
Mrps35	0.01	1.01	6.87266910453763	0.00114303680759864	0.973029596754075	0.999195759873819
Grhl1	0.02	1.02	2.5959781433183	0.00114292503771907	0.973030914911143	0.999195759873819
LOC117719269	-0.13	0.91	-0.801103196095531	0.00113521688095286	0.973121977184975	0.999195759873819
Pspn	0.03	1.02	1.55502235586121	0.00113136093906441	0.97316764647848	0.999195759873819
Pdzrn4	0	1	-0.90199155352813	0.00113019379805301	0.973181485306457	0.999195759873819
Adamts13	-0.03	0.98	1.44956059504484	0.00112870089832207	0.973199197097417	0.999195759873819
Ttc33	-0.01	0.99	5.53056036672446	0.00112547051944323	0.973237562558709	0.999195759873819
LOC117708726	-0.1	0.94	-0.509512484724619	0.00112483038656119	0.973245171611262	0.999195759873819
Eml2	0.01	1.01	5.10066292698588	0.0011234996060181	0.973260997109392	0.999195759873819
Capg	0.01	1.01	6.03044747228454	0.00112143658991282	0.973285548832974	0.999195759873819
Fscn2	-0.04	0.97	0.117167978040322	0.0011107894942004	0.973412619704217	0.999195759873819
LOC117711173	0.05	1.04	0.59899786773243	0.00110525590741695	0.973478902710358	0.999195759873819
Gatad2b	0.02	1.01	4.49918646048027	0.00109462867546561	0.973606666473099	0.999195759873819
Crkl	-0.01	0.99	5.51061388651835	0.00108900615137797	0.973674513318139	0.999195759873819
Vamp8	0.01	1.01	6.52355296956938	0.00108694721539582	0.973699402287482	0.999195759873819
Map7d1	-0.02	0.99	8.36373731862558	0.00108623263468477	0.973708045845942	0.999195759873819
Ecpas	0.01	1.01	7.66306121510386	0.00107591368513393	0.973833182488275	0.999195759873819
Prdm1	0.04	1.03	0.844402644118088	0.00107558197023483	0.973837215098166	0.999195759873819
Pdia3	0.02	1.01	9.40906659887324	0.00107406472834953	0.973855667927929	0.999195759873819
Stambpl1	0.02	1.02	2.80682175860551	0.00106688011081624	0.973943225586661	0.999195759873819
Creg2	0.04	1.03	1.74362123222513	0.00106121347287491	0.974012492286742	0.999195759873819
LOC117719709	0.02	1.02	2.51385272598291	0.0010595988137827	0.974032263101087	0.999195759873819
Hhat	0.03	1.02	1.74260072586711	0.00105373133655107	0.974104235133854	0.999195759873819
LOC117713468	-0.03	0.98	2.99741537856012	0.00105097357907624	0.97413813180923	0.999195759873819
Tmem214	-0.02	0.99	4.53474503844591	0.00104956488471419	0.974155463801323	0.999195759873819
Thap1	0.02	1.02	2.56510212054276	0.00104496929294218	0.974212087160663	0.999195759873819
Kcnh1	0.02	1.02	2.06707991699492	0.00104416175866873	0.974222049844972	0.999195759873819
LOC117714173	-0.06	0.96	-0.374673921423786	0.00104126246791925	0.974257850692602	0.999195759873819
Bmper	0.02	1.02	3.09047445352389	0.00103704263624183	0.97431004704017	0.999195759873819
Vps72	-0.01	0.99	5.04749022165621	0.00102909359493786	0.974408660640911	0.999195759873819
Clec3b	-0.01	0.99	7.81490989008411	0.00102894843658374	0.974410464973238	0.999195759873819
Sirt7	-0.01	0.99	4.94499131942612	0.00102689414772894	0.974436013654531	0.999195759873819
Nup133	-0.02	0.99	4.37959782199462	0.00102459059524523	0.974464692810172	0.999195759873819
Dtnbp1	-0.01	0.99	5.89971325933317	0.0010234174581365	0.974479310732987	0.999195759873819
Cdca3	0.05	1.03	0.223913923173385	0.00102193855479094	0.974497750624253	0.999195759873819
Nmnat2	0.02	1.02	3.45087946717414	0.00101744420887329	0.974553871059159	0.999195759873819
Znf251	0.01	1.01	4.65439065340639	0.00101499892610957	0.974584457177002	0.999195759873819
Unc45b	-0.04	0.97	4.58242799279941	0.00101476708680792	0.97458735898556	0.999195759873819
Tmem229a	-0.03	0.98	2.56259681838914	0.00101291537969583	0.974610547732325	0.999195759873819
Popdc3	-0.05	0.97	1.5059986732947	0.00100501132176944	0.97470976887503	0.999195759873819
Cmc4	-0.03	0.98	1.72373483605986	0.00098967721690757	0.974903381015457	0.999195759873819
Znf469	-0.02	0.99	3.73695851672959	0.000987984757174654	0.974924842150863	0.999195759873819
Ebf2	-0.01	0.99	6.26314655339466	0.000986632895283224	0.974941997577214	0.999195759873819
LOC117711558	-0.02	0.98	2.21872061440373	0.000983366710892941	0.974983494792339	0.999195759873819
Eif5a	0.01	1.01	8.16173451933694	0.000976280574694899	0.975073762735795	0.999195759873819
LOC117716505	-0.02	0.99	3.54401869851082	0.000969051080552452	0.975166195445647	0.999195759873819
Pcid2	0.02	1.01	4.35958874188012	0.000966244917383952	0.975202166591851	0.999195759873819
Ttc9c	0.01	1.01	5.96535474156307	0.000965567400591949	0.975210859256481	0.999195759873819
Asb12	-0.06	0.96	-0.243412954670109	0.000959668688089721	0.975286670178105	0.999195759873819
LOC117713644	-0.01	0.99	5.62536834363321	0.000959152665199081	0.975293313242006	0.999195759873819
Picalm	-0.01	0.99	8.7748507979468	0.000957476844330452	0.97531489940832	0.999195759873819
LOC117721872	0.03	1.02	2.50428972393455	0.000953969634212903	0.975360136890824	0.999195759873819
Znf786	-0.03	0.98	1.33571519587098	0.000950589886292263	0.975403809132489	0.999195759873819
Atp5pf	0.01	1.01	5.82308704592568	0.000940930138949803	0.975529060191552	0.999195759873819
Padi4	-0.04	0.98	0.0476803819337304	0.000940539427177978	0.975534139781855	0.999195759873819
Rho	-0.02	0.99	3.67048957944262	0.000940365206393068	0.975536405142886	0.999195759873819
Marchf6	-0.01	0.99	7.52019881632026	0.000935136240599044	0.975604494456305	0.999195759873819
Cd81	-0.01	0.99	8.80452519478753	0.000934773660242638	0.975609222875523	0.999195759873819
Pdpr	0.01	1.01	4.60027031638689	0.000932092408984175	0.97564421766744	0.999195759873819
Eif2b3	0.01	1.01	4.6539961467787	0.000927698398596077	0.97570167592789	0.999195759873819
B3gnt2	0.01	1.01	6.15647821763755	0.000924761832226562	0.97574015188625	0.999195759873819
Nos2	0.04	1.03	0.668348057080031	0.000915493485276198	0.97586199188348	0.99921261052066
R3hdm1	0.01	1.01	6.41053802740033	0.000912666040194354	0.975899283725619	0.99921261052066
Sac3d1	0.02	1.01	3.36397312300939	0.000905364788698959	0.975995849946596	0.99921261052066
Mal	-0.02	0.99	10.3487573754423	0.000901782878142354	0.976043366724623	0.99921261052066
LOC117715685	0.1	1.07	-0.856175706621543	0.000898641114887688	0.976085122428652	0.99921261052066
Lin28b	0.05	1.03	-0.194633803430888	0.000886161710676348	0.976251706190881	0.999222616860689
Drosha	0.01	1.01	6.53064283659278	0.000880361613324054	0.976329529455747	0.999222616860689
LOC117695457	-0.02	0.99	2.63415307443567	0.00086991944936976	0.97647028761332	0.999222616860689
Naa60	0.01	1.01	5.74456778242245	0.000861285161418923	0.976587315881904	0.999222616860689
Rnf169	-0.02	0.99	3.75726892456376	0.00084777727381824	0.976771584496932	0.999222616860689
Meaf6	0.01	1.01	4.29100397037138	0.00083123804905938	0.976999217829702	0.999222616860689
Ctxnd1	-0.07	0.95	-0.512078388998979	0.000827518292901175	0.977050725085586	0.999222616860689
Rtn4r	0.02	1.02	2.02591565012382	0.000819660183390525	0.977159918188453	0.999222616860689
Atat1	0.02	1.01	3.34566155128966	0.000819055535111968	0.977168341796694	0.999222616860689
Prrt2	-0.02	0.99	3.38855642572827	0.000817896028844523	0.977184504073742	0.999222616860689
Fgfr1op2	0.01	1.01	6.56024834326794	0.00081488397622359	0.977226542523254	0.999222616860689
Taf1b	0.01	1.01	4.34399363303485	0.000814803123644126	0.977227672032756	0.999222616860689
App	0.02	1.01	10.3363577254815	0.000813618948598938	0.977244221373699	0.999222616860689
Polr1f	0.01	1.01	5.36762681069647	0.000803626456600037	0.977384353397221	0.999222616860689
Mrpl48	-0.01	0.99	4.84130446531281	0.000802781265872632	0.97739624601599	0.999222616860689
Tamalin	0.02	1.01	3.6382506671489	0.000789160024881053	0.97758878086578	0.999222616860689
Emc7	0.01	1.01	6.71405952325965	0.000789012211260376	0.977590879278799	0.999222616860689
Ankh	0.01	1.01	7.21276814182933	0.000786883860425025	0.977621115916329	0.999222616860689
Smc4	-0.01	0.99	5.13695411212548	0.000784195727155934	0.977659363706461	0.999222616860689
Ubd	0.02	1.01	3.73318109642562	0.000780071661562243	0.977718170252407	0.999222616860689
Tp53bp2	0.01	1.01	5.75802933736342	0.000779785485765405	0.977722256702443	0.999222616860689
Ttf2	-0.02	0.99	3.0315380942029	0.000778958303124355	0.977734072686176	0.999222616860689
Efs	-0.02	0.99	3.23443389140249	0.000777976583294704	0.977748104324488	0.999222616860689
LOC117694480	0.02	1.01	2.89602373501946	0.000776660732315193	0.977766925574954	0.999222616860689
Insyn2a	0.04	1.03	0.387332584895691	0.000764318807381592	0.97794424066727	0.999222616860689
Vmp1	0.01	1.01	5.91751843421407	0.000756233473123702	0.978061179514407	0.999222616860689
Retreg3	0.01	1.01	6.22311325655525	0.000751210004712899	0.978134149650344	0.999222616860689
LOC117707702	0.02	1.01	2.94885980285039	0.000745598045212237	0.978215957464057	0.999222616860689
Srp19	-0.01	0.99	5.69894283739016	0.000732278025469713	0.978411371105378	0.999222616860689
Med7	0.01	1.01	4.61578241950697	0.000732159295824403	0.978413120911135	0.999222616860689
Sh2d4b	0.01	1.01	-0.837408457401905	0.000722830857820433	0.978551047572901	0.999222616860689
LOC117712083	-0.02	0.98	2.5798187284607	0.000722144004308589	0.978561238229496	0.999222616860689
Edn1	-0.02	0.99	3.59482596893691	0.000719449413998152	0.978601264035189	0.999222616860689
Zbtb48	0.02	1.01	2.98806236756416	0.000714404654728273	0.978676401757817	0.999222616860689
Ank1	0.03	1.02	5.25424796522308	0.000709302828518332	0.978752659942149	0.999222616860689
Ctc1	0.01	1.01	6.46532088267966	0.000706837462525256	0.978789608690767	0.999222616860689
S100a11	-0.01	0.99	6.53131438574517	0.000701151057652893	0.978875078217751	0.999222616860689
Rpgr	0.01	1.01	3.95865982743247	0.000698962001460135	0.978908073248534	0.999222616860689
Tnfrsf12a	0.02	1.02	2.43937797359477	0.000697957752837652	0.978923227306298	0.999222616860689
Rnf11	0.01	1.01	7.55845186417528	0.000695941428713542	0.97895368650691	0.999222616860689
LOC117694956	-0.02	0.99	2.97420880315938	0.000691426661845185	0.979022048463753	0.999222616860689
Per2	-0.01	0.99	4.93306743580073	0.000686781647206924	0.979092616120816	0.999222616860689
Vim	-0.02	0.99	11.8552171993264	0.000685812946331243	0.979107362812946	0.999222616860689
Azi2	0.01	1.01	6.01442928161305	0.000674761344235053	0.979276346598408	0.999222616860689
Slc44a5	0.07	1.05	-0.83249265031975	0.000672702942288605	0.979307973048223	0.999222616860689
Hsp90ab1	-0.02	0.99	10.85769008025	0.000671726251748217	0.979322996410393	0.999222616860689
Thbs3	0.01	1.01	5.96749866726149	0.000669828285058571	0.979352222043964	0.999222616860689
Ube2r2	-0.01	0.99	6.38029640992717	0.000669245174694133	0.979361209323407	0.999222616860689
Mrfap1	0.01	1.01	9.17224020372208	0.000667834784501553	0.97938296339443	0.999222616860689
Sema5a	-0.01	0.99	6.46319938822403	0.000661894288521481	0.979474843798895	0.999222616860689
Abcc6	-0.02	0.98	2.96290429534664	0.000652567555948558	0.979619934845809	0.999222616860689
Wdr3	0.01	1.01	5.58892588102037	0.000644945643262118	0.979739277073187	0.999222616860689
LOC117711500	-0.02	0.99	2.7415348974497	0.000642253139594651	0.979781604224308	0.999222616860689
LOC117712068	-0.08	0.94	-0.735693860232012	0.000639020324701534	0.979832542732183	0.999222616860689
Trip12	0.01	1.01	8.2338275776721	0.000636218682375178	0.979876791763141	0.999222616860689
Pim1	-0.02	0.98	2.30888757661887	0.000629433822009418	0.979984357233521	0.999222616860689
Cacul1	-0.01	0.99	6.46757739688105	0.000622032627734526	0.980102357580826	0.999222616860689
Igsf6	-0.02	0.99	2.84755613977976	0.000620859559380071	0.980121124663052	0.999222616860689
Zswim8	-0.01	0.99	5.83279438465466	0.000619412725139878	0.980144295980937	0.999222616860689
LOC117708760	0.03	1.02	1.43863872440583	0.000616370372420683	0.980193108324243	0.999222616860689
Zbtb7b	-0.01	0.99	5.04360754862965	0.000613054167025062	0.980246451941072	0.999222616860689
Nup58	-0.01	0.99	4.62536123965808	0.000600820767505894	0.98044449470203	0.999222616860689
Cdkl5	-0.02	0.99	1.84635520657632	0.000596964364590669	0.980507342276646	0.999222616860689
Deptor	-0.01	0.99	5.36025067573842	0.000596741661741174	0.980510977846899	0.999222616860689
Rnf150	-0.02	0.98	1.74527510984068	0.000594772702323443	0.980543150210534	0.999222616860689
Unc119	-0.03	0.98	1.38329650787194	0.00059182534392388	0.980591409141858	0.999222616860689
Shq1	0.02	1.01	3.17404107941794	0.000591823435644123	0.98059144042621	0.999222616860689
Ube2d1	0.02	1.01	4.01121412090004	0.000590652320496154	0.980610649224986	0.999222616860689
Myom1	0.02	1.02	7.45175584804955	0.000589020452554934	0.980637447159335	0.999222616860689
Lpar4	-0.01	0.99	3.39602481157446	0.000585574380032483	0.98069415960433	0.999222616860689
Trpt1	-0.02	0.99	2.20006349279895	0.000566351444251101	0.981013624084384	0.999401688144273
LOC117721604	-0.02	0.99	2.33066178798991	0.000564031352107586	0.981052546073466	0.999401688144273
LOC117710993	0.06	1.04	-0.480628705654113	0.000563167594995306	0.981067056963825	0.999401688144273
Vwa7	-0.02	0.99	2.10343790345847	0.000557066092153669	0.981169879319777	0.99940508187264
Jagn1	0.01	1.01	3.58979751276989	0.000539294583323024	0.98147261797334	0.99940508187264
Klhdc3	0.01	1.01	6.09040864905609	0.000533804032029517	0.981567155908188	0.99940508187264
Mgat5	0.01	1.01	5.51245446135116	0.000533140027414308	0.981578621844254	0.99940508187264
Dbh	-0.02	0.99	-0.735403672563386	0.000531999624681756	0.981598330838052	0.99940508187264
Arsa	0.01	1.01	5.03029633624375	0.00053193363297499	0.981599471985379	0.99940508187264
LOC117717294	-0.07	0.95	-0.758351278921037	0.000526075102996515	0.98170106313776	0.99940508187264
Phrf1	-0.01	0.99	6.32796254891298	0.000523312976809631	0.981749156701107	0.99940508187264
Epgn	0.07	1.05	-0.617003287117578	0.000521330720437696	0.981783749648534	0.99940508187264
P4ha1	-0.01	0.99	7.34167577226575	0.000516436544711008	0.981869442219417	0.99940508187264
Npy4r2	0.02	1.01	-0.757745384512352	0.000510032333616017	0.981982190123035	0.99940508187264
Rpl11	-0.01	0.99	8.77372030504287	0.000500699958559947	0.982147764857861	0.99940508187264
Adam8	0.03	1.02	0.380528448944275	0.000491204538720424	0.982317824628037	0.99940508187264
Stac2	0.03	1.02	-0.111236719497495	0.000490392030357611	0.982332452456175	0.99940508187264
Znf585a	0.02	1.01	2.90304456167696	0.000487999895277369	0.982375589306419	0.99940508187264
Sdr39u1	0.01	1.01	3.23715625547602	0.000485849462909638	0.982414457959497	0.99940508187264
Myo3b	0.04	1.03	-0.00240954178861827	0.00048195257996575	0.982485113294445	0.99940508187264
C1rl	-0.01	0.99	5.28886006949938	0.000479837359992352	0.982523584546872	0.99940508187264
Fndc3b	0.01	1.01	6.40264298308154	0.000479810008822579	0.982524082560169	0.99940508187264
Limd2	0.02	1.01	1.84717955127491	0.000479395530605942	0.982531631166917	0.99940508187264
LOC117713979	0.05	1.04	-0.590044451644232	0.000474448645120695	0.982621978659265	0.99940508187264
Zc3hc1	-0.01	0.99	3.28486959591136	0.000473896660489359	0.982632089001423	0.99940508187264
LOC117724820	0.01	1.01	8.52154016596458	0.000473014918049575	0.982648251530986	0.99940508187264
Rlbp1	0.03	1.02	0.33292630668302	0.000468315539800201	0.982734647515982	0.99940508187264
Eya3	0.01	1.01	5.30779037290408	0.000467368273111612	0.982752115035443	0.99940508187264
Tmem17	0.01	1.01	3.41744671776526	0.00046591228748083	0.982778997856742	0.99940508187264
Vps26a	-0.01	0.99	7.70277219567297	0.000461704511562411	0.982856925899307	0.999417499938263
Kcnn4	0.02	1.02	1.05322404481002	0.000455935711501709	0.982964343845499	0.999428207824076
Parm1	0.01	1.01	4.5766646773248	0.000450126317809385	0.98307320696254	0.999428207824076
Ccdc102a	-0.01	0.99	5.48566493376665	0.000438006273434155	0.983302612583931	0.999428207824076
Arhgef40	0.01	1.01	6.58324324390785	0.000436163063570305	0.983337777322645	0.999428207824076
Kif20a	0.01	1.01	2.86591552483466	0.000435666014644065	0.983347272736293	0.999428207824076
Fbn1	-0.01	0.99	8.4656383598216	0.00042747121748743	0.983504611063111	0.999428207824076
Prpf38a	-0.01	0.99	6.18993047904906	0.000426741175438727	0.983518700618854	0.999428207824076
Med28	-0.01	0.99	4.3055172912827	0.000422314282361391	0.983604397567474	0.999428207824076
Slc15a1	0.02	1.02	0.997380466772747	0.000421389116890936	0.983622363842395	0.999428207824076
Abcg2	-0.01	0.99	6.94856676643506	0.000419867181525757	0.9836519620865	0.999428207824076
Nmral1	0.01	1.01	4.21788095619604	0.000417102243722933	0.983705871592611	0.999428207824076
Dctn4	0.01	1.01	6.02061623203403	0.000413996660626581	0.983766636436398	0.999428207824076
Osr2	-0.01	0.99	2.47556605203824	0.000405123686040287	0.983941515525107	0.999428207824076
Slc6a16	-0.01	0.99	4.24052915195544	0.00040225572854008	0.983998449560099	0.999428207824076
Hacl1	0.01	1.01	5.0869543438077	0.000401371819124918	0.984016037631852	0.999428207824076
Ankrd17	0.01	1.01	7.24297078920516	0.000399482464796708	0.984053697177455	0.999428207824076
Pou6f1	-0.01	0.99	4.79114713448376	0.000392756023471108	0.984188500423952	0.999428207824076
Apbb2	-0.01	0.99	6.50064477265437	0.000390697927966976	0.984229976643267	0.999428207824076
Kmt2b	0.01	1.01	6.37002121221677	0.000386463813855098	0.984315650663796	0.999428207824076
Bmt2	-0.01	0.99	4.30702839575568	0.000383271824599518	0.984380548923039	0.999428207824076
LOC117703137	-0.01	0.99	5.60694434657201	0.000379898581856608	0.984449426854889	0.999428207824076
Cst6	-0.1	0.93	-0.890394403941759	0.000376056185756646	0.984528258141982	0.999428207824076
Rarg	0.01	1.01	6.30478662809772	0.000373667425532132	0.984577469594006	0.999428207824076
Stim2	0.01	1.01	5.98693144733627	0.000369207773170843	0.984669766988255	0.999428207824076
Psmb7	-0.01	0.99	7.43129973016637	0.000362715762169064	0.984805128831355	0.999428207824076
Haus8	-0.01	0.99	3.13682664903584	0.000361817797399411	0.984823946964057	0.999428207824076
Clic1	0.01	1.01	5.6064617112349	0.000354275306731378	0.984982941930311	0.999428207824076
Rpl35	0.01	1.01	7.87162100274908	0.00034762875449823	0.985124459795617	0.999428207824076
Fbln1	0.01	1.01	6.83647812051875	0.000346144167914009	0.985156253918301	0.999428207824076
Grsf1	0.01	1.01	6.60104002629853	0.000345650398676955	0.985166843661686	0.999428207824076
Rasgrp4	0.02	1.01	1.04804493487102	0.000343710584088441	0.985208519804617	0.999428207824076
Nfxl1	-0.01	0.99	3.96771563379505	0.000342898246669776	0.985226007491082	0.999428207824076
Dgki	-0.03	0.98	0.197870437418894	0.000338568328341005	0.985319571902873	0.999428207824076
Elk1	-0.01	0.99	4.23149032641438	0.000336415722322458	0.985366309902974	0.999428207824076
Rnf168	0.01	1	5.55210903807044	0.000334398266600422	0.985410249460437	0.999428207824076
Ttll9	-0.01	0.99	2.01384355379046	0.000332970357002527	0.985441429070115	0.999428207824076
LOC117712977	-0.02	0.99	2.53103803648517	0.000327008963408204	0.985572329318427	0.999428207824076
Crim1	0.01	1.01	7.33899257869173	0.000324722798159427	0.985622845224444	0.999428207824076
Itga1	0.01	1	7.06657045800901	0.000323611449742467	0.985647466218575	0.999428207824076
Slc37a3	-0.01	1	6.78615519387612	0.000314683391440251	0.98584681461025	0.999428207824076
Nrros	-0.01	0.99	2.30870030329673	0.00031137675237991	0.985921362845675	0.999428207824076
Kcnq4	0.02	1.01	2.04641698327807	0.000310339763334611	0.98594482326007	0.999428207824076
Spag7	0.01	1	6.80296726223655	0.000309067582351386	0.985973658181015	0.999428207824076
LOC117720583	-0.03	0.98	0.0727326101259095	0.000308880811967782	0.985977896463334	0.999428207824076
Usp22	-0.01	1	6.98712015251673	0.00030841525655656	0.985988466650949	0.999428207824076
C4H1orf43	0.01	1	6.3755115417558	0.000307605688990353	0.986006866473512	0.999428207824076
Gpr85	-0.02	0.99	1.73342627619373	0.000306991064425333	0.986020851818115	0.999428207824076
Nucb1	0.01	1.01	8.68334493866453	0.000301762549870577	0.986140393818691	0.999428207824076
LOC117720098	-0.01	1	6.72758358721528	0.000301441812952552	0.986147760574966	0.999428207824076
LOC117719052	0.01	1.01	4.96247508540305	0.000299848290350235	0.986184419215951	0.999428207824076
Slc4a5	0.01	1.01	-0.175883754306355	0.000298306266927728	0.986219986011889	0.999428207824076
Mtbp	0.01	1.01	2.44095972324287	0.000292696793919411	0.986350150641097	0.999428207824076
LOC117706815	0.01	1	7.07198706267304	0.000292683030379104	0.986350471543369	0.999428207824076
B4galt4	-0.01	0.99	4.77405859940416	0.000281896812645455	0.986604320747443	0.999487615800088
Golgb1	0.01	1.01	7.74892613310518	0.00027376390612055	0.986798954115899	0.999487615800088
Arhgdia	-0.01	0.99	8.38752728526909	0.00027350076442656	0.986805299481028	0.999487615800088
Zbtb22	0.01	1.01	4.4340881918524	0.000270371749330867	0.986880987460823	0.999487615800088
Kif3c	-0.01	1	6.90572514389086	0.00026953680185704	0.986901258015173	0.999487615800088
N4bp1	-0.01	1	5.50073628500246	0.000261760889617602	0.987091567921783	0.999487615800088
Mical1	-0.01	1	6.44154704451345	0.000260134870813111	0.987131719498649	0.999487615800088
Hspa5	0.01	1.01	10.034811053201	0.000257153893590933	0.98720565667104	0.999487615800088
Pheta2	-0.02	0.99	2.53407160351248	0.000256113404295988	0.987231564759934	0.999487615800088
Ecd	0.01	1	5.5961129971917	0.000251791494849218	0.987339747583524	0.999487615800088
Plgrkt	-0.01	0.99	2.52921971925847	0.000246484199339037	0.98747387437713	0.999487615800088
Clrn1	0.02	1.01	0.860579037029522	0.000246084126242163	0.987484043364944	0.999487615800088
Rpl12	-0.01	1	7.84524466932524	0.000244650689894321	0.987520546252727	0.999487615800088
Tnip1	-0.01	1	6.80090190691285	0.000242700556540354	0.987570379167394	0.999487615800088
Dcaf17	0.01	1.01	2.54731367188513	0.000242447323846928	0.987576864841305	0.999487615800088
Art5	-0.03	0.98	-0.0304036747250333	0.000238536438876835	0.987677462127707	0.999487615800088
LOC117724878	0.01	1.01	8.53915424215814	0.000237958550586503	0.987692396539912	0.999487615800088
Blmh	-0.01	1	6.7771438996504	0.000236116131862696	0.987740131808318	0.999487615800088
Ackr1	0.01	1.01	5.45709705376844	0.000234051382297373	0.987793849350932	0.999487615800088
Raly	-0.01	1	6.3875264670737	0.000232055701588019	0.987845995670254	0.999487615800088
Psmd2	-0.01	1	7.75150247972798	0.000230742983776233	0.987880418817338	0.999487615800088
Hoxa2	-0.03	0.98	0.0414461237756582	0.000229725750434895	0.987907160938168	0.999487615800088
Pprc1	0.01	1	4.57878240835899	0.000228563001588189	0.987937801164808	0.999487615800088
Enpp5	0.01	1	6.98134238910362	0.000226269958381486	0.987998455707742	0.999487615800088
Fkbp5	-0.01	1	6.59690911420383	0.000224250390407299	0.988052131505689	0.999487615800088
Prss58	-0.01	0.99	1.38503612768331	0.000216105556333002	0.988271097229918	0.999642623656308
LOC117724845	0.01	1	4.6212221121006	0.000210880053154838	0.988413759238246	0.999679719312998
Eif4e3	0.01	1	4.85659050602735	0.000209953516470796	0.988439238513253	0.999679719312998
Prune1	-0.01	1	4.52607192814275	0.000204175888782299	0.98859940519813	0.999703369135754
Casp8	-0.01	1	4.38185027473196	0.000202479179026938	0.988646870507867	0.999703369135754
Dnajb9	-0.01	1	6.15797588665753	0.000202017209040228	0.988659828498273	0.999703369135754
Aaas	0.01	1.01	3.12260695499227	0.000195884179266859	0.988833281614963	0.999812282880151
Casp3	0.01	1	5.34346214293348	0.000191816214203611	0.988949833161556	0.999844964771294
Rpl34	-0.01	1	6.65715773282838	0.00019017884955197	0.988997093967292	0.999844964771294
LOC117721788	0.01	1.01	2.98863816425198	0.000187904057634469	0.989063092477752	0.999845221377403
LOC117702976	-0.02	0.98	-0.204691082657716	0.000181247822607311	0.98925853935842	0.999937200363138
Slco2a1	-0.01	0.99	3.00943200803125	0.000174712770649066	0.989453952065669	0.999937200363138
Abcd1	-0.01	1	4.46686733272744	0.000169959172470202	0.98959840204066	0.999937200363138
Zc3h6	0.01	1	5.30446899793167	0.00016652832396602	0.989703916323241	0.999937200363138
Sfmbt1	-0.01	0.99	2.96730820285632	0.000160717370014885	0.989885140910116	0.999937200363138
Fhit	-0.01	0.99	2.23913029087918	0.000160035506993284	0.98990661933069	0.999937200363138
Slc33a1	0.01	1	6.47440916377181	0.000158589576123802	0.989952317535131	0.999937200363138
Ccdc3	0.01	1.01	3.81164974965991	0.000156008220953741	0.990034421567458	0.999937200363138
Fads2	0	1	6.18818407485357	0.00015330097876376	0.990121262870424	0.999937200363138
Map4k3	0	1	7.20883251457129	0.000147764689310825	0.990301273814131	0.999937200363138
Rnf220	0	1	6.32039902917879	0.000146343032630281	0.99034804042697	0.999937200363138
P3h1	0	1	5.83916067953408	0.000142166831601398	0.99048674991811	0.999937200363138
Myd88	0.01	1	4.27105984170341	0.000140447040666514	0.99054446313834	0.999937200363138
Elf4	-0.01	1	4.1314885424517	0.000139127122515736	0.990588997415094	0.999937200363138
Galnt13	-0.04	0.97	-0.248824889883799	0.000138140706165579	0.990622417393762	0.999937200363138
Tnk2	0	1	5.69788743252565	0.000137798315239301	0.990634045550433	0.999937200363138
Lman1	0	1	7.09861531959634	0.000135769440091416	0.990703247960015	0.999937200363138
LOC117715272	0.03	1.02	-0.805885438143315	0.000135545569681206	0.990710915489023	0.999937200363138
Nol4l	0	1	5.72369948855229	0.000134896115274064	0.990733195113453	0.999937200363138
Kirrel1	0	1	6.13783507304813	0.000134858320076203	0.990734493332877	0.999937200363138
Arhgap17	0	1	5.05176146002832	0.000134380076820095	0.990750936155026	0.999937200363138
LOC117719705	-0.01	0.99	1.54786553701973	0.000132268514145606	0.990823887591383	0.999937200363138
LOC117719721	-0.03	0.98	-0.389910619964542	0.000131647018569048	0.990845470117581	0.999937200363138
Scn9a	-0.01	0.99	2.2088644481232	0.000131433542092552	0.990852895215451	0.999937200363138
Aunip	-0.03	0.98	0.222337242433737	0.000128521817580385	0.990954778877266	0.999937200363138
Rpl5	-0.01	1	10.04032910854	0.000127246229419509	0.990999776128071	0.999937200363138
Tmem198	-0.01	0.99	1.65984711183247	0.000126012997428759	0.991043494199711	0.999937200363138
Sf3b3	0	1	6.55737248464826	0.000124302376977914	0.991104491458589	0.999937200363138
Crybg1	0.01	1	3.78684331979531	0.000121510273545233	0.991204961080417	0.999937200363138
Slc25a36	0	1	6.65826696099983	0.00011942231975369	0.991280849601204	0.999937200363138
Ctsz	0	1	6.89935215365448	0.000117793569351987	0.991340509775238	0.999937200363138
Cap1	0	1	7.9604506597457	0.000117652080018127	0.991345711865544	0.999937200363138
Mnd1	0.01	1.01	1.74205013995767	0.000117427459279895	0.991353976849685	0.999937200363138
Ubxn7	-0.01	1	4.73046454179879	0.000115513125553912	0.991424738590603	0.999937200363138
LOC117710905	0.01	1	3.78193078531342	0.0001146897197839	0.991455355357428	0.999937200363138
Kif15	-0.01	0.99	2.09078184886221	0.000109284249092845	0.991659137967082	0.999951404265566
LOC117712092	0.02	1.01	0.222930747650933	0.000105337883193002	0.991811115789146	0.999951404265566
Kazald1	-0.01	0.99	1.23793300136705	0.000105224400218429	0.991815527861623	0.999951404265566
B2m	0	1	7.13581349699082	0.000105032700070895	0.991822986325526	0.999951404265566
Klhl24	-0.01	1	3.85609200229026	0.000100750664592919	0.991991397677186	0.999951404265566
Fxr2	0	1	6.42815226702483	9.86968846872216e-05	0.992073442033881	0.999951404265566
Lyrm4	-0.01	1	2.88791289740426	9.77127454915294e-05	0.992113058911311	0.999951404265566
Sox2	0.01	1	3.82392518025157	9.67741176243209e-05	0.992151030041181	0.999951404265566
Spice1	0	1	4.44112018886878	9.49083220767033e-05	0.992227059567402	0.999951404265566
Ndel1	0	1	6.59006874821904	9.44025436478979e-05	0.992247798071614	0.999951404265566
Uba5	0	1	6.50054894003651	9.20838760248843e-05	0.992343589820337	0.999951404265566
Mesd	0	1	6.96717592292156	9.0791157634107e-05	0.992397520344199	0.999951404265566
Kctd21	0.01	1	2.61318184741292	9.07783944197327e-05	0.992398054716457	0.999951404265566
Kcnh2	0.01	1.01	1.87206246941244	9.02762709618088e-05	0.992419107594486	0.999951404265566
Dagla	-0.01	1	3.22456117323537	8.84676239425453e-05	0.992495429538524	0.999951404265566
Mllt3	0	1	5.09672716806566	8.63035896809805e-05	0.992587780961908	0.999951404265566
Tjp2	0	1	7.1825564901648	8.40357865128372e-05	0.992685812095377	0.999951404265566
Niban1	0	1	7.53257667882762	8.38996318078822e-05	0.992691739551791	0.999951404265566
Tsr1	0	1	6.0734048447403	7.98176210605739e-05	0.992871737670458	0.999951404265566
Snrnp25	0.01	1	3.85702062063638	7.74371197924673e-05	0.992978837055042	0.999951404265566
Sema3f	0	1	4.00869563632388	7.50954439241447e-05	0.993085808236987	0.999951404265566
Dda1	0	1	5.40981873815229	7.47492859164423e-05	0.993101761985078	0.999951404265566
Sec61g	0.01	1.01	2.45145376707618	7.38820124706052e-05	0.993141895915021	0.999951404265566
Nod1	0	1	4.80750723537838	7.36733970925219e-05	0.993151584891529	0.999951404265566
Anxa9	-0.01	1	2.82081216281797	7.04612567170582e-05	0.99330253961054	0.999951404265566
Ccdc134	0.01	1	3.2390180739436	6.95745380681068e-05	0.993344814097752	0.999951404265566
Osbpl5	0	1	8.31772608078174	6.86168693961875e-05	0.99339077488168	0.999951404265566
Il31ra	-0.03	0.98	-0.614706170286183	6.64804730687862e-05	0.993494475750031	0.999951404265566
Atn1	0	1	6.10415333174328	6.60606802200814e-05	0.993515047483134	0.999951404265566
Cldn12	0	1	5.25190559429191	6.19129579519928e-05	0.993721927065062	0.999951404265566
Ppargc1b	0.01	1	2.98605853718188	6.17416237638224e-05	0.993730619684507	0.999951404265566
LOC117718666	0	1	-0.571426087107951	5.90768257353602e-05	0.993867403914661	0.999951404265566
Telo2	0	1	4.63689520024059	5.81559330141701e-05	0.993915388332813	0.999951404265566
Fut10	0	1	3.70336591126398	5.63705212843768e-05	0.994009514700632	0.999951404265566
Utp23	0.01	1	2.00774936477649	5.48848399728463e-05	0.994088981889849	0.999951404265566
Npb	0.01	1.01	0.0697955713965788	5.3901025697467e-05	0.994142198177688	0.999951404265566
Mcf2	-0.01	1	0.310270383585423	5.37500775772415e-05	0.994150406075651	0.999951404265566
Skp1	0	1	7.90469168859781	5.33688044457303e-05	0.994171189509662	0.999951404265566
Rhbdl3	0.01	1	2.6786539424971	5.33514671667845e-05	0.99417213633736	0.999951404265566
Mafg	0	1	7.21127805099211	5.31887671588738e-05	0.994181029257106	0.999951404265566
Spsb1	0	1	4.56298894358338	4.99681447130307e-05	0.994359948663504	0.999951404265566
Irf2bp2	0	1	5.17874962811331	4.70418199085554e-05	0.994527588914549	0.999951404265566
LOC117724023	0	1	-0.711658120051722	4.7015394229355e-05	0.994529126166166	0.999951404265566
Tedc2	0	1	3.12031758446966	4.68426297333124e-05	0.994539186997111	0.999951404265566
Adgrl2	0	1	5.02940327434571	4.17228238140943e-05	0.994846243584075	0.999951404265566
Tesk1	0	1	5.03911544709513	4.10128066758997e-05	0.994890283108486	0.999951404265566
Ccdc169	0	1	0.213858989628371	4.07117267773316e-05	0.994909072921723	0.999951404265566
Cby1	0	1	5.0445902955563	3.92712424385211e-05	0.99499994778494	0.999951404265566
Ptgr1	0	1	3.4930185708622	3.84523615619692e-05	0.995052352083859	0.999951404265566
Disp1	0	1	6.09711631650399	3.77219844600596e-05	0.995099565406629	0.999951404265566
Agbl3	0	1	1.11306337225533	3.57114354967436e-05	0.995231946381317	0.999951404265566
H1-6	0	1	4.24980468428716	3.54177754027241e-05	0.995251590801025	0.999951404265566
Khdrbs3	0	1	4.29664245041555	3.50996524973723e-05	0.995272963787981	0.999951404265566
Gprc5d	0.01	1.01	-0.524494214169247	3.28516345566854e-05	0.99542684232773	0.999951404265566
Kif26b	0.01	1	2.31515184889957	3.27746653780991e-05	0.995432202711769	0.999951404265566
Tmem230	0	1	5.53549929522274	3.23436823307377e-05	0.9954623347752	0.999951404265566
Cpsf3	0	1	5.58475959610016	3.20207564097341e-05	0.995485043845541	0.999951404265566
Pold3	0	1	3.64429889474937	3.19614722851247e-05	0.995489225295396	0.999951404265566
Dap3	0	1	4.74475670273278	3.10153734734975e-05	0.995556488340375	0.999951404265566
Acer2	0	1	5.07115578408003	2.90991115683426e-05	0.995695944924113	0.999951404265566
Rere	0	1	6.87004328526437	2.87490919772537e-05	0.995721908719934	0.999951404265566
LOC117703392	0	1	-0.0949406367387531	2.87469934443507e-05	0.995722064860398	0.999951404265566
Slc25a4	0	1	9.88935656302245	2.80183644472132e-05	0.995776627152463	0.999951404265566
Zmym1	0	1	3.78542437499687	2.75477205269326e-05	0.99581224851102	0.999951404265566
Pemt	0	1	1.5491139996569	2.7435868969139e-05	0.995820758809873	0.999951404265566
Elob	0	1	5.53339083928532	2.70223802525393e-05	0.995852370965116	0.999951404265566
Abhd12	0	1	7.27449457400315	2.63219932206127e-05	0.99590647409847	0.999951404265566
Slu7	0	1	7.47303425816603	2.5885556786065e-05	0.995940552367867	0.999951404265566
Dct	0	1	2.73126095681194	2.42781915389401e-05	0.996068606902042	0.999965644047155
Znf653	0	1	3.028378147153	2.3735470109032e-05	0.99611279663162	0.999965644047155
Snx32	0	1	3.19606375004548	2.24610842654016e-05	0.996218589774378	0.999965644047155
Nrip3	0	1	3.21427966367224	2.08789185007774e-05	0.996354202441627	0.999965644047155
Smyd4	0	1	2.94419922368866	2.02359423090437e-05	0.996410778066259	0.999965644047155
Dus4l	0	1	3.26376248670044	1.98192061109381e-05	0.996447928051363	0.999965644047155
Tes	0	1	5.22180098395236	1.95069526460756e-05	0.996476020572649	0.999965644047155
Klk14	0	1	1.91405995017879	1.72316804480932e-05	0.996687906179778	0.999965644047155
Eif1	0	1	8.35000703136548	1.57789935097963e-05	0.996830588947122	0.999965644047155
Pop4	0	1	4.89030269859443	1.52373235762226e-05	0.996885464368886	0.999965644047155
Bivm	0	1	5.29508407358947	1.38897244112979e-05	0.997026377251018	0.999965644047155
Umad1	0	1	4.6462288061231	1.36307504949862e-05	0.997054229158604	0.999965644047155
LOC117718443	0	1	-0.0474957317104243	1.33726822619806e-05	0.99708224812757	0.999965644047155
Maf	0	1	6.13356995693752	1.32317686118988e-05	0.997097661568877	0.999965644047155
Cdyl	0	1	3.91900373830114	1.30528456909751e-05	0.99711735130521	0.999965644047155
LOC117705957	0	1	2.00339724452373	1.29669595709814e-05	0.997126850653092	0.999965644047155
Obsl1	0	1	5.22292962097505	1.28424298928564e-05	0.99714068018642	0.999965644047155
Lysmd2	0	1	2.28582519804324	1.24376791568181e-05	0.997186098856355	0.999965644047155
Dtwd1	0	1	2.26690801865321	1.20197088169238e-05	0.997233783516636	0.999965644047155
Lpgat1	0	1	3.74942397863834	1.10629031269127e-05	0.997346165623302	0.999965644047155
Hspa1l	0	1	2.6513539493824	8.90669925190934e-06	0.99761878938014	0.999965644047155
Kat5	0	1	5.03433921996936	8.79310958334933e-06	0.99763402218653	0.999965644047155
Gas8	0	1	5.89822063457932	8.58848512264032e-06	0.997661713492536	0.999965644047155
Tgm1	0	1	5.25757994048133	8.4404544957728e-06	0.997681952308096	0.999965644047155
Trak2	0	1	7.80943536134727	7.94470171816553e-06	0.997751057847508	0.999965644047155
Spcs3	0	1	7.68652903525353	7.1474602763022e-06	0.997866879353319	0.999965644047155
Pcsk1n	0	1	3.52840635392896	5.82128076143107e-06	0.998074919419315	0.999965644047155
Rbks	0	1	3.44995699127078	5.80934043981074e-06	0.998076894743711	0.999965644047155
B3gat1	0	1	1.55908089369927	5.33673448899208e-06	0.998156778729567	0.999965644047155
Psenen	0	1	4.18422687005999	5.27311183207146e-06	0.998167798768242	0.999965644047155
Ndfip2	0	1	7.16642227388827	4.04363797890106e-06	0.998395551054138	0.999965644047155
Nxf1	0	1	6.74102926900938	3.86196142043715e-06	0.998432008343336	0.999965644047155
LOC117721871	0	1	3.19795674449736	3.57862802102815e-06	0.998490621770895	0.999965644047155
Tut7	0	1	6.69916386758444	2.7730297872397e-06	0.998671330003305	0.999965644047155
LOC117713846	0	1	4.71648461115975	2.68583367590836e-06	0.998692386413125	0.999965644047155
LOC117717868	-0.04	0.97	-0.787957460699413	2.5753470280776e-06	0.998719564358766	0.999965644047155
Catsper2	0.01	1.01	0.402851209124576	2.49987809208818e-06	0.998738465023961	0.999965644047155
Raph1	0	1	3.19702726406181	2.42607253841953e-06	0.998757227093092	0.999965644047155
Adcyap1r1	0	1	4.46709527945061	2.13079035393804e-06	0.998835310210136	0.999965644047155
Ap4e1	0	1	4.84219408273143	1.92912476343343e-06	0.998891795064966	0.999965644047155
Pwwp2a	0	1	5.72516934048701	1.89534324523954e-06	0.998901540977993	0.999965644047155
LOC117702958	0	1	4.70317884193673	1.82530292236471e-06	0.998922028189644	0.999965644047155
Ssb	0	1	7.97007588644911	1.67365727632429e-06	0.998967777775933	0.999965644047155
Dennd1c	0	1	2.49480543371673	1.66809883128671e-06	0.998969493276206	0.999965644047155
Pag1	0	1	2.73099000669078	1.09763979538879e-06	0.999164070014288	0.999965644047155
Rpl29	0	1	6.62508086340375	1.02627893039386e-06	0.999191699786251	0.999965644047155
Tnfsf11	0.03	1.02	-0.747065246735993	8.81871185853811e-07	0.99925072270249	0.999965644047155
Arpc4	0	1	5.62434798251185	7.31762208605602e-07	0.99931746488952	0.999965644047155
Nol11	0	1	5.35464232395614	6.09096356463112e-07	0.999377294046059	0.999965644047155
Ankub1	0.01	1	0.112919069253737	3.71245907349049e-07	0.999513849348677	0.999965644047155
Mex3b	0	1	2.09813630744738	3.61903030210442e-07	0.999520005628243	0.999965644047155
Nme7	0	1	4.42905782585558	3.21429547867069e-07	0.999547641310827	0.999965644047155
Psmg1	0	1	4.24818433382209	3.05210237749876e-07	0.99955920202778	0.999965644047155
Rhoq	0	1	6.22878409648119	2.76389836573188e-07	0.999580529835825	0.999965644047155
LOC117713276	0.01	1	-0.505269098043513	2.13056941866796e-07	0.999631711726768	0.999965644047155
Kif19	0	1	8.1087205707975	9.40989628439581e-08	0.999755244492551	0.999965644047155
Ciao2b	0	1	3.29687701859435	9.25654249916974e-08	0.99975724708453	0.999965644047155
Zbtb8a	0	1	2.54653080462944	8.4265276978357e-08	0.999768386226788	0.999965644047155
Sod3	0	1	8.09079288008281	8.98518504044432e-09	0.999924368350289	0.9999679822633
Fbf1	0	1	6.21516554760927	1.96970906252147e-09	0.9999645887626	0.9999679822633
Spryd7	0	1	4.58434788610107	1.61027902123578e-09	0.9999679822633	0.9999679822633
