## Supplementary material for "A Multi-tissue Transcriptomic-Metabolomic Map Linking Maternal High-Fiber Diet to Reduced Offspring Type 2 Diabetes": sciaticnerve_signif_tagwise.tsv

genes	logFC	FC	logCPM	LR	PValue	FDR
LOC117724204	-8.13	0	2.67700627963337	44.8634070223485	2.11269360590723e-11	3.21298443586371e-07
Ptgds	6.58	95.43	5.37564950846485	24.6508984351636	6.87127126132745e-07	0.00522491466711339
LOC117710944	-6.08	0.01	4.96978529892348	23.5072765087396	1.24442230248941e-06	0.00630839145875297
Hao1	-6.3	0.01	4.78979641432912	21.7092605551535	3.17256061432351e-06	0.012062075455658
LOC117710153	-5.32	0.02	7.14031612677861	21.1572969653763	4.23087255328853e-06	0.012661924414516
LOC117714965	-4.57	0.04	5.68890418261754	20.8390120253308	4.99549884844134e-06	0.012661924414516
LOC117715357	-5.48	0.02	5.62033121084664	19.7156592363038	8.9861995450472e-06	0.0195231603830111
LOC117712352	-5.01	0.03	3.51109807443603	19.4028031377659	1.05851578916059e-05	0.0201223851519429
F9	-5.4	0.02	4.41411613186152	18.7373836450884	1.50012539991476e-05	0.0227646962877841
LOC117715464	-8.12	0	1.91597108504891	18.633848709066	1.58383347878891e-05	0.0227646962877841
LOC117717385	-9.06	0	2.45054915078002	18.5597845207046	1.64657850582342e-05	0.0227646962877841
Fabp1	-4.27	0.05	6.1580147156166	17.7450424368963	2.52574824853102e-05	0.0275781283141957
Slc6a11	8.78	438.47	2.4392725951537	17.7022768929701	2.58317217111074e-05	0.0275781283141957
F10	-5.12	0.03	5.31072788097917	17.541868655168	2.81050098574994e-05	0.0275781283141957
Cps1	-4.18	0.06	6.58558942691781	17.5143899419947	2.85141363431727e-05	0.0275781283141957
C8a	-5.15	0.03	4.86495839408916	17.4504608054348	2.94892795807511e-05	0.0275781283141957
Gc	-4.52	0.04	7.41383865794894	17.3660896183274	3.08277341755212e-05	0.0275781283141957
LOC117723950	2.29	4.9	5.3639193783351	17.0606000136363	3.62057112984936e-05	0.0305898031904161
LOC117723093	-4.11	0.06	3.30286127472341	16.7821356649411	4.19261515864104e-05	0.0307745413041125
Fgb	-4.78	0.04	7.98594339974975	16.7759400218298	4.206326860286e-05	0.0307745413041125
LOC117713742	-6.03	0.02	2.29454692455524	16.756559850495	4.24950925425015e-05	0.0307745413041125
Ahsg	-4.44	0.05	7.10703727462027	16.6314570402733	4.53918957088786e-05	0.0313366771332356
LOC117713076	-5.49	0.02	3.20126750105533	16.4449059314482	5.00845842845516e-05	0.0313366771332356
LOC117716004	-5.7	0.02	2.7385663275542	16.3759030787323	5.19413957629534e-05	0.0313366771332356
LOC117722885	-4.32	0.05	7.19006708397744	16.3482454784885	5.27049326402848e-05	0.0313366771332356
Tdo2	-4.9	0.03	6.04893699410079	16.3172508599646	5.3574014036305e-05	0.0313366771332356
Synpr	5.59	48.05	1.48112287046896	16.0259379010449	6.24806163804331e-05	0.0350723702213153
LOC117694472	8.39	335.31	2.11108681620738	15.9635759221751	6.45730119803279e-05	0.0350723702213153
LOC117702952	-3.96	0.06	10.4428512141509	15.3288328605631	9.0327299050345e-05	0.0459719663712628
Mat1a	-4.36	0.05	5.33499755357425	15.3211860239638	9.0693659248318e-05	0.0459719663712628
LOC117707839	-5.34	0.02	3.00864279977351	15.259398368776	9.37092949440523e-05	0.0459719663712628
