## Supplementary material for "A Multi-tissue Transcriptomic-Metabolomic Map Linking Maternal High-Fiber Diet to Reduced Offspring Type 2 Diabetes": skeletalmuscle_results_all_tagwise.tsv (part 1 of 2)

genes	logFC	FC	logCPM	LR	PValue	FDR
LOC117719607	6.02	64.75	2.98648920383545	32.175839110565	1.40831205069877e-08	0.000196924274049209
G6pc	3.15	8.9	3.60202967908214	26.54612194062	2.57320742422305e-07	0.00179905797064554
LOC117702952	-4.87	0.03	7.7903083066064	24.2982235550284	8.25151268026651e-07	0.00384603006027222
Cpt1a	1.74	3.33	3.76952016702167	23.0342159507956	1.59143691922486e-06	0.00556326561038031
LOC117717385	-9.56	0	2.94027146756999	21.0060094895001	4.57845027793833e-06	0.0128040940472823
Lbp	1.71	3.26	3.6638475974812	20.5010537153593	5.95984329280716e-06	0.0138894147938871
Apoc2	2.58	5.96	4.44852823640959	19.2557497960662	1.14325547332704e-05	0.0228373446907599
Asnsd1	-9.63	0	3.13733536817446	18.796087434421	1.4546523195303e-05	0.0231836893152511
Fgfbp3	-1.77	0.29	3.78713035409634	18.7474955330708	1.49219197480698e-05	0.0231836893152511
Orm1	2.75	6.72	5.69413993125604	18.2275538944461	1.96022392207552e-05	0.0274098111023819
LOC117719824	-6.59	0.01	4.67341650591083	17.3440077641377	3.11880092591049e-05	0.037148721022747
LOC117712866	7	128.1	0.0560224947461563	17.3022762774495	3.18804728794224e-05	0.037148721022747
Abhd2	1.67	3.18	3.51567401000517	16.8669368240702	4.0093940859362e-05	0.0431256596181892
Pck1	3.05	8.29	6.89364417954413	16.4316879816189	5.04350260175747e-05	0.0503737834859819
LOC117708593	2.11	4.33	5.2798334587847	15.7479242742137	7.23673004276714e-05	0.0674607974586753
Slc16a12	2.46	5.49	1.58484300988888	15.5405801133707	8.07530132760219e-05	0.0692054725087296
LOC117710971	-8.93	0	2.21614618909203	15.4629740668612	8.41373834404923e-05	0.0692054725087296
Drap1	-1.48	0.36	5.00816355123045	15.0525358441648	0.000104559682697161	0.0742577888706597
LOC117707759	2.89	7.4	2.62626336796013	14.970169975554	0.000109224221943755	0.0742577888706597
LOC117714049	2.83	7.11	5.35769193063529	14.8379633099343	0.000117153338867249	0.0742577888706597
Elovl2	2.53	5.77	3.59820388328459	14.7844552990638	0.000120524932738027	0.0742577888706597
LOC117694612	-7.95	0	1.51653272919823	14.740988401954	0.000123335610066102	0.0742577888706597
Sh3bgrl2	1.64	3.12	3.38404118150133	14.6589127536001	0.000128824035701841	0.0742577888706597
Fabp1	1.24	2.36	6.03048331853619	14.6572859959363	0.000128935267324637	0.0742577888706597
Mfsd2a	2.63	6.2	2.73236664846132	14.6021298394294	0.000132764408336301	0.0742577888706597
Pfdn2	-1.65	0.32	4.67918356166112	14.4743613646755	0.000142080267434651	0.0750081657789348
LOC117724203	4.87	29.18	0.0329625166289404	14.4381995994317	0.000144834475865783	0.0750081657789348
Tnnt2	-1.63	0.32	5.32371258396476	14.3364962499291	0.000152872254060697	0.0754453378836187
Asgr2	1.9	3.72	4.26759951913605	14.2862780510724	0.00015700525276253	0.0754453378836187
Isg15	4.45	21.8	0.791157488548601	14.1436963742991	0.000169363633264252	0.0754453378836187
Tcn2	1.35	2.55	4.48217857003288	14.1433279324816	0.00016939680557362	0.0754453378836187
Lcn2	6.28	77.88	0.126698086551053	14.1074766460994	0.000172656140475992	0.0754453378836187
Etnppl	2.78	6.86	5.67228907732634	14.0170021613754	0.000181165077533855	0.0767645842168451
LOC117708971	-8.92	0	2.1693822909059	13.9069625164863	0.000192085595244953	0.0789980258326522
LOC117713944	1.36	2.57	4.32342515994129	13.6962567752963	0.000214882359164744	0.0854966777302201
Ptgs2	2.6	6.05	2.39707602350365	13.6510697108681	0.00022011588345047	0.0854966777302201
Arrdc2	-1.39	0.38	4.9380525356661	13.5344331807968	0.000234226113405279	0.0874123149698618
LOC117719624	2.4	5.28	2.45572410949001	13.5079851998275	0.000237550451895498	0.0874123149698618
Fbp1	2.33	5.04	5.56299381380595	13.2563450591663	0.000271658792196072	0.0974001254173761
Itgb4	1.62	3.07	2.97948026613311	13.0154572909807	0.000308930318674918	0.107994316150785
LOC117715623	-6.83	0.01	1.62449588370484	12.8384910021093	0.000339561343394737	0.110218956962116
Fgl1	2.57	5.96	6.27032011458561	12.7648558745409	0.000353192806752386	0.110218956962116
Wtip	2.4	5.28	2.15452255954325	12.7166454604507	0.000362415269795021	0.110218956962116
Paqr9	1.45	2.74	4.01319582877704	12.6931370554397	0.000367000050955438	0.110218956962116
Hirip3	-1.36	0.39	5.73544400218966	12.6592749369171	0.00037370711559656	0.110218956962116
Lmod1	-2.12	0.23	5.7630236443891	12.6150169796954	0.000382660061934952	0.110218956962116
LOC117723317	2.42	5.35	3.83942923788366	12.5979428336958	0.000386171551334256	0.110218956962116
Ndufa13	-1.62	0.33	7.50806038800887	12.5618743854993	0.000393696668512673	0.110218956962116
Anapc13	-1.29	0.41	4.98263263546871	12.5053594807594	0.000405786257922425	0.110218956962116
Id2	1.8	3.49	3.37168430417524	12.5034079711958	0.000406210347107951	0.110218956962116
LOC117714809	1.85	3.61	2.12026340333252	12.4975600507576	0.000407483858034749	0.110218956962116
LOC117706043	-2.21	0.22	7.49725377602164	12.4595253217175	0.000415865614961776	0.110218956962116
LOC117722580	-1.97	0.25	7.95370643487829	12.4510148604787	0.000417764765714952	0.110218956962116
Pin4	-1.22	0.43	5.41151682594818	12.3590417516378	0.000438855881937326	0.113639292539438
LOC117711526	-2.66	0.16	3.85190376956941	12.291393410732	0.000455051868103776	0.115690732212638
Serping1	1.57	2.96	6.65533945587785	12.1889266722999	0.000480740362896988	0.12003915168551
LOC117723924	-5.36	0.02	1.89175027073997	12.1514253940101	0.000490503628326402	0.120328284822598
LOC117708624	2.25	4.77	4.39565227875553	12.0399815639315	0.000520714866002546	0.1255371719192
Prg4	1.37	2.58	3.45183756681408	11.9126318547505	0.000557545717701724	0.131196034875485
Lcat	2.16	4.47	4.27207950855006	11.8722880661875	0.000569753725134868	0.131196034875485
Slc25a15	1.57	2.98	5.64465390953025	11.8638700754386	0.00057233484426837	0.131196034875485
LOC117718947	5.43	43.17	-0.427973673285729	11.810727223775	0.0005889042558064	0.131853547867548
Acad11	1.17	2.25	5.39953411096875	11.7944916023172	0.000594062326800797	0.131853547867548
Tfpi	1.29	2.45	2.95565750857571	11.7479327067329	0.000609108552954845	0.133080701499494
Romo1	-1.85	0.28	6.41744671614704	11.7016090643049	0.000624460749115813	0.134335917767483
Ngfr	2.6	6.07	0.845579076620619	11.6321863384368	0.000648203192308607	0.137330685425019
LOC117723093	-4.37	0.05	1.14093645566422	11.4941463641732	0.000698157152293032	0.145706439709156
LOC117693741	2.8	6.94	3.76890917834336	11.4662898706925	0.000708700243309501	0.145731698561717
Klb	3.19	9.14	0.471115881174747	11.4262476016423	0.000724137843455396	0.146748108188939
Galk1	1.85	3.61	2.17065649821744	11.387419969026	0.00073943159778384	0.147706743311592
Ndufa1	-1.95	0.26	6.52666177371698	11.3546164844307	0.000752606608287156	0.148221101460272
Krt18	1.35	2.55	3.81501906411048	11.3075918071137	0.000771908228914433	0.149911010623757
LOC117724870	-7.75	0	0.847711623439921	11.2598012506262	0.000792036908782952	0.150790652575706
Insc	3.27	9.68	0.658275648571285	11.2458664781575	0.000798005312922993	0.150790652575706
Ndufb3	-1.65	0.32	7.2914481381547	11.1588556813485	0.000836314929931325	0.152938864577514
LOC117721709	-8.76	0	4.37547345275476	11.1241708455635	0.00085209959253851	0.152938864577514
Acp3	2.74	6.66	1.05754840441865	11.1191251368071	0.000854420792927896	0.152938864577514
LOC117723879	-6.95	0.01	4.0251713637822	11.1017299171814	0.000862472307106984	0.152938864577514
LOC117717895	-7.33	0.01	2.69940566372979	11.0983161374537	0.000864061381793864	0.152938864577514
Acsl5	1.35	2.55	4.3474993287483	11.0584656713509	0.000882831705669021	0.154307946754624
Tmsb10	-3.37	0.1	5.14291849915682	10.9492830941314	0.000936398381724458	0.161650105822878
Cpox	0.97	1.96	4.67080139293535	10.8844980537019	0.000969724566429562	0.164301783677861
Ppp1r7	-1.25	0.42	6.41689903871734	10.8739574869835	0.000975259103573084	0.164301783677861
LOC117713889	-8.2	0	1.31581360293556	10.7802039640115	0.00102591376224031	0.170749084351154
Znhit6	-1.23	0.43	5.88881297239391	10.7586132936867	0.00103795123863607	0.170749084351154
LOC117717301	3.02	8.12	0.749483555003785	10.6763786417809	0.0010851228466566	0.174173237427097
Pdcl3	-1.06	0.48	6.14169600651243	10.6598661590422	0.00109485315492259	0.174173237427097
LOC117695311	2.23	4.7	3.95780887093727	10.6577032266509	0.00109613422681717	0.174173237427097
LOC117717870	-1.11	0.46	5.59256572092798	10.6062948508839	0.00112703303648664	0.176579340711001
LOC117723150	1.88	3.68	9.36646892657917	10.590775439867	0.00113653298033255	0.176579340711001
Dpy19l3	2.17	4.51	1.48421898962119	10.5015499043736	0.00119274454646368	0.183276340584633
Acaa1	2.19	4.57	4.70481772671903	10.4635491075108	0.00121753135217645	0.184663277456415
Dpyd	1.25	2.38	4.84912126823507	10.4474586943099	0.00122818313691243	0.184663277456415
Lsm6	-0.97	0.51	5.74395073940639	10.4008953777197	0.00125954224929784	0.18736360927587
Ahcy	1.38	2.6	6.70216629534812	10.3592501091144	0.0012882752480385	0.188622150911058
LOC117723529	1.78	3.43	4.59898501623333	10.3480380292754	0.001296123719492	0.188622150911058
Nedd8	-1.43	0.37	5.80660320941219	10.3294413876012	0.0013092482536217	0.188622150911058
Cideb	1.83	3.56	3.10283613613535	10.3116082477161	0.00132196029387711	0.188622150911058
Ndufaf2	-1.67	0.32	4.7914447619963	10.2572034358274	0.00136151915647167	0.191289521234529
LOC117723691	-6.88	0.01	0.966912491260206	10.2484231439818	0.00136801488403439	0.191289521234529
LOC117718135	-7.97	0	1.05627589104361	10.2153909180271	0.00139273470236527	0.192817914288847
C1r	1.25	2.38	6.47576469032939	10.1763331030412	0.00142254808023148	0.195014605939969
Gpm6a	2.17	4.49	2.10924916163897	10.0762941503168	0.00150189096559309	0.202556023218167
Sdc2	1.07	2.1	5.94027591212117	10.059756894013	0.0015154322208555	0.202556023218167
LOC117705826	-6.97	0.01	1.95197735648751	10.0420002785161	0.00153010963137515	0.202556023218167
LOC117717798	-1.2	0.44	11.3099927066435	10.0063399653045	0.00156002244000116	0.202556023218167
Tpm3	-1.95	0.26	10.1749079675187	9.97770362845826	0.00158447168434407	0.202556023218167
LOC117702940	1.13	2.19	3.41618136706809	9.94554971020704	0.00161238714823135	0.202556023218167
Slc27a2	1.81	3.5	6.02059343820714	9.9377977733364	0.00161919145446379	0.202556023218167
Cmtm6	1.13	2.18	3.9533500437326	9.89735570702131	0.00165516434273441	0.202556023218167
Slc25a42	1.09	2.12	4.06128557396419	9.88541911923583	0.00166593581245215	0.202556023218167
Sem1	-1.39	0.38	7.5943939158538	9.88126242338127	0.00166970342596412	0.202556023218167
Slc2a9	1.45	2.74	3.68166013686682	9.8707502736222	0.00167927016684944	0.202556023218167
Pi16	1.33	2.51	3.40380322639696	9.86435244138319	0.0016851197765822	0.202556023218167
LOC117713753	-7.51	0.01	0.586912597145136	9.8609927416578	0.00168819985052686	0.202556023218167
Inhba	1.09	2.14	3.43739382474372	9.85768856016961	0.00169123459035495	0.202556023218167
C1rl	1.32	2.49	3.45318881725599	9.85066970319468	0.00169769944399108	0.202556023218167
LOC117712882	-2	0.25	2.83448575083012	9.82328468836376	0.00172316328677319	0.202556023218167
Ppp2r2c	3.02	8.1	0.683549927364417	9.82258449677979	0.0017238194066339	0.202556023218167
LOC117709836	5.72	52.64	-0.607114122975503	9.80038756873718	0.00174475094635312	0.202984192108278
Slc31a1	1.16	2.23	5.47733708571711	9.7855563577225	0.00175888002397819	0.202984192108278
Gadd45g	-0.93	0.53	5.63185738157736	9.75622101362733	0.00178716901854767	0.202984192108278
Sdc1	1.43	2.69	4.48080362922293	9.72178781377295	0.00182096296134344	0.202984192108278
Fgl2	1.14	2.2	4.14504593868979	9.71226769962103	0.00183042011052496	0.202984192108278
Sft2d2	1.1	2.15	4.21195623758348	9.70568938484867	0.00183698398527303	0.202984192108278
Hpn	1.61	3.06	4.07701378321815	9.69401193012668	0.00184869462687483	0.202984192108278
LOC117713993	5.94	61.33	-0.27297178906685	9.69188519624708	0.00185083553608012	0.202984192108278
LOC117714805	1.19	2.28	2.97935085784341	9.68033742481795	0.00186250422112149	0.202984192108278
Rpl37	-1.45	0.37	5.21227643437992	9.67037756254443	0.001872628247298	0.202984192108278
LOC117714960	-6.15	0.01	2.19347793396593	9.63546245954321	0.0019085614499969	0.203112855660484
Tcap	-1.49	0.36	12.3544252262648	9.62954640700346	0.0019147189002881	0.203112855660484
Rps17	-1.22	0.43	6.58096270101196	9.6269837891273	0.00191739232977071	0.203112855660484
LOC117702998	-3.97	0.06	-0.108901043798725	9.57092627714497	0.00197683015970856	0.204906526305411
LOC117717026	-5.34	0.02	0.575188776637452	9.5628204318911	0.00198557805502989	0.204906526305411
LOC117724691	-6.91	0.01	2.67134855228115	9.5584534051733	0.00199030724413747	0.204906526305411
Nabp1	1.62	3.07	3.57679482503528	9.55602632485864	0.00199294054048029	0.204906526305411
Cfh	1.44	2.71	6.46903557096623	9.53199472513326	0.00201920539416372	0.206091598734243
Mtcp1	5.17	36.03	-0.47090706607415	9.50701894072765	0.00204687422715499	0.206745797419983
Hhex	1.71	3.27	2.17549872622961	9.49521027000381	0.00206008973212379	0.206745797419983
LOC117721750	3.05	8.27	0.593644525152926	9.48643052354868	0.00206997151103466	0.206745797419983
Nrip2	-0.99	0.5	4.93017529144071	9.4643911668458	0.00209498955593658	0.207760560004689
St6gal1	0.97	1.96	4.83294884032736	9.43635288117839	0.00212726106595423	0.209475292149563
LOC117717595	6	64.18	0.0509738262702751	9.37409892158936	0.0022007285944281	0.211914955567881
Calcrl	1.09	2.13	4.07467287543643	9.36974269296147	0.00220596483735689	0.211914955567881
Ndufs6	-1.79	0.29	6.10940249158648	9.3677922852498	0.00220831334647613	0.211914955567881
Acox1	1.36	2.58	7.07595708425988	9.35811226763125	0.00222000675395271	0.211914955567881
Sigmar1	1.33	2.52	3.37556838130184	9.35167948867149	0.00222781223403265	0.211914955567881
LOC117712919	3.07	8.38	0.461977855974468	9.29513676998844	0.00229762986649111	0.217079448805035
Atp7b	1.95	3.86	2.56578317560032	9.25256605974162	0.00235165674795162	0.219164858716929
LOC117707129	-5.95	0.02	3.87783490300669	9.249389361976	0.00235573964018672	0.219164858716929
LOC117719680	-1.36	0.39	5.33993901689797	9.24087106817798	0.00236672342603563	0.219164858716929
Slc6a13	2.1	4.3	2.96339406429066	9.21694603314286	0.0023978519616146	0.219191751589182
Cplane1	-1.11	0.46	4.20916316358551	9.21655435208242	0.00239836501417041	0.219191751589182
LOC117702675	-0.83	0.56	5.32000043143562	9.20097089338697	0.00241886800705194	0.219630073653294
C4bpb	1.73	3.32	4.5294143818429	9.15850656323532	0.00247564527239251	0.223335147379771
LOC117695254	-7.62	0.01	0.674883379843379	9.09703246485349	0.00256024547293613	0.227858527882124
LOC117694835	-1.41	0.38	4.1575934062607	9.09372135957479	0.00256488460531496	0.227858527882124
Chdh	1.6	3.02	2.29424673163243	9.08675521352557	0.00257467263143643	0.227858527882124
Fads1	0.99	1.99	3.95492997302572	9.05327756932308	0.00262224319073414	0.22952258104947
Selenop	1.44	2.71	9.18385102325661	9.04538543927368	0.00263358700313366	0.22952258104947
C4a	1.91	3.75	6.30850893960581	9.03543979856673	0.00264795342486164	0.22952258104947
C18H19orf53	-1.3	0.41	6.31231858220689	9.02773811863831	0.00265913309947894	0.22952258104947
Myh7b	-1.4	0.38	6.17028118639136	9.01629371994731	0.00267583424004471	0.22954717900948
Znf771	-2.41	0.19	1.30714626059448	8.98979954521993	0.00271490779936905	0.231170455655211
LOC117708967	-6.51	0.01	-0.108246525853235	8.98112848233473	0.00272782129608166	0.231170455655211
Tff2	5.33	40.12	-0.394343134714393	8.96953715680662	0.00274518130304422	0.231240181689562
Gcgr	1.39	2.62	3.4951599814718	8.92122057154965	0.00281876064644897	0.236016348019736
Ptprf	1.16	2.23	3.61469587942054	8.90978116518399	0.0028364725407668	0.236085687723465
Capn8	4.88	29.47	-0.73767200283551	8.77290168117354	0.00305738673937464	0.251164760592355
C6	1.46	2.76	3.46271450844236	8.77012334378362	0.00306204740674818	0.251164760592355
Kiaa2012	-1.25	0.42	5.11549024945966	8.76448504883446	0.00307152785963618	0.251164760592355
Cp	1.68	3.2	7.20959858873229	8.74145491657563	0.00311056235220273	0.252877868435179
Pdcd5	-1.03	0.49	6.54100608134276	8.71042410050746	0.00316395592730224	0.255731767233915
Asb18	-2.65	0.16	0.75768572753882	8.66917926444155	0.00323636917535724	0.25762331824006
Acmsd	2.01	4.04	2.39261507390821	8.65825863298885	0.00325582294005443	0.25762331824006
Trim25	1	2	4.04557859547621	8.65406302310549	0.00326332846663536	0.25762331824006
LOC117708835	-1.26	0.42	7.39957685677726	8.64990219490374	0.00327078913917506	0.25762331824006
Gpsm1	1.53	2.89	2.76079456034593	8.64238563357726	0.00328431086326951	0.25762331824006
Evpl	-1.32	0.4	2.57409193133663	8.63486170787824	0.00329790273653513	0.25762331824006
Mafb	1.07	2.1	4.03981172482324	8.61094249193154	0.00334149346942504	0.259578351016502
Ndufs5	-1.33	0.4	7.2535266836585	8.54795995871658	0.00345909666774115	0.266936261650338
LOC117714278	-3.96	0.06	-0.0453199553787844	8.53511045000032	0.00348360189705993	0.266936261650338
Adtrp	1.47	2.78	5.97564974450778	8.5299565701165	0.00349348036058155	0.266936261650338
LOC117704265	-6.19	0.01	0.089823358970694	8.50783982880045	0.00353619601593717	0.268731678754617
Kynu	2.06	4.18	3.67472157477759	8.47219605207561	0.00360615811734881	0.272567075431829
LOC117694570	-2.93	0.13	3.25235502880914	8.44831271101923	0.00365382270469386	0.273375277539922
LOC117698881	-4.5	0.04	2.60204152496735	8.44413482557288	0.00366222622425553	0.273375277539922
Calm2	-1.11	0.46	7.89201487236359	8.42950288261598	0.00369181261613536	0.273375277539922
LOC117722492	-1.36	0.39	8.75636251810466	8.42790755496202	0.00369505309697813	0.273375277539922
Fabp6	-2.37	0.19	1.35351001515145	8.41718667179694	0.00371690487109043	0.27354463585504
LOC117721866	1.13	2.19	4.10010948308514	8.39314682068778	0.00376638299813592	0.275734730172432
Homer2	-1.04	0.49	4.97477525199388	8.35376646672651	0.0038488866699863	0.280307199512596
Mgst2	1.71	3.28	3.1542567699487	8.32994915363142	0.00389967492884508	0.282534479430263
Snrpa1	-0.92	0.53	4.42520041752606	8.28974286194663	0.00398696339347203	0.287369634695461
Hsd17b12	0.99	1.99	4.30922402448572	8.21203683668005	0.00416134133275616	0.298400183876561
Mrpl41	-1.57	0.34	3.89118547407471	8.1997312195528	0.00418965959394647	0.298898010725273
LOC117695047	-6.1	0.01	2.05018023611366	8.17371877586463	0.00425016794502017	0.299597395924811
LOC117724516	2.1	4.28	3.92407269933612	8.16362731077668	0.00427388082547	0.299597395924811
Rgl3	4.75	26.99	-0.795810319597808	8.16359223498244	0.00427396348084922	0.299597395924811
Depdc1	-5.86	0.02	-0.379442067072187	8.14898967764474	0.00430851584739554	0.299597395924811
Corin	3.17	9.02	0.174505286258114	8.1455300538102	0.00431674354327697	0.299597395924811
Trappc6b	-0.88	0.54	5.54617482776247	8.14080024959873	0.00432801787719458	0.299597395924811
LOC117718067	-1.4	0.38	4.84419069707748	8.12605656367137	0.00436335482576507	0.300555618367847
LOC117723833	1.29	2.44	5.31071159344796	8.10195305960867	0.00442175878058792	0.303085554063534
Chaf1a	-2.36	0.2	0.8337399330043	8.07167342850124	0.00449625738183349	0.303808744126086
Atp5me	-1.09	0.47	5.45908972530312	8.05958203159179	0.00452636244234284	0.303808744126086
Hmgb2	-1.38	0.38	5.16401022364521	8.05462236816413	0.00453877026182127	0.303808744126086
C4bpa	1.82	3.53	4.79017854218834	8.0331078494102	0.00459299642905226	0.303808744126086
Ndufv3	-1.24	0.42	5.19549605077526	8.0310870762387	0.00459812345327442	0.303808744126086
Pgrmc1	1.4	2.64	6.5567986668621	8.00163287100505	0.00467351860253636	0.303808744126086
LOC117694347	-5.26	0.03	2.50180653940752	8.00072503025417	0.00467586233922573	0.303808744126086
Il6r	1.01	2.01	4.538992444228	7.99874959491002	0.00468096638028774	0.303808744126086
Aldob	1.7	3.26	6.85842928931353	7.99205259090625	0.0046983120659691	0.303808744126086
R3hcc1	-1	0.5	4.91899201276568	7.99202858239013	0.0046983743672508	0.303808744126086
LOC117707172	1.5	2.83	1.78942263899418	7.98599922415478	0.00471404701786105	0.303808744126086
B2m	1.04	2.06	5.88510130569675	7.97398172545682	0.00474544421620404	0.303808744126086
Met	1.1	2.14	4.22659154063633	7.96941383805878	0.00475743418316025	0.303808744126086
Abhd14b	1.49	2.8	3.95917762433008	7.96761999906031	0.00476215115554054	0.303808744126086
Crot	1.38	2.6	3.78192140616304	7.96314627957458	0.00477393574955687	0.303808744126086
Emb	2.01	4.04	2.47909024543714	7.96087062924033	0.00477994162252298	0.303808744126086
Ehhadh	1.64	3.11	5.87842194371256	7.92332176679815	0.00488015905907061	0.307556135926372
LOC117694705	-1.13	0.46	7.7057838051944	7.91530126575216	0.0049018416703841	0.307556135926372
Haus7	-1.14	0.45	2.84527437523294	7.91417811770005	0.00490488581217056	0.307556135926372
Gpatch4	-0.88	0.54	5.27464250638231	7.89690973202709	0.00495193267086284	0.309119975610157
LOC117706069	-0.88	0.54	5.48530099857122	7.8835727914463	0.00498858301590622	0.310023805828518
LOC117711219	-6.51	0.01	0.377066617576725	7.87503088860719	0.00501220153148473	0.310113336348456
Cxcl12	1.02	2.03	5.89760091924749	7.84153221152449	0.00510593105035739	0.314520854084349
Il13ra1	1.11	2.16	3.29138964612845	7.82901232206377	0.00514141865482977	0.314741488100353
Aldh3a2	1.08	2.12	5.21659906562687	7.82305609243146	0.0051583897200105	0.314741488100353
Tprkb	2.14	4.42	1.96740337112999	7.81653371103591	0.00517703942380613	0.314741488100353
Gstm3	-0.89	0.54	4.46214582965959	7.79732991044441	0.0052323496628394	0.316727036084343
LOC117718463	-1.19	0.44	8.07161516841515	7.78159967480563	0.00527810398848198	0.31707534452664
Fabp7	1.71	3.27	2.36676990025057	7.77281998251136	0.00530381849841776	0.31707534452664
Bhlhe41	-0.99	0.5	6.082478370965	7.77037373310039	0.00531100594926714	0.31707534452664
Glyctk	1.77	3.42	4.08661334968354	7.75846026445368	0.00534615171231483	0.31707534452664
Anp32b	-0.99	0.5	8.78947028625664	7.75666021066245	0.00535148260804456	0.31707534452664
Deptor	-1.05	0.48	6.62677024316881	7.73443817536014	0.00541774179101207	0.318674252430411
Gnaz	-4.77	0.04	-0.698924414530618	7.73219660679666	0.00542447172292626	0.318674252430411
Rida	1.35	2.55	6.33593496777727	7.72162344719313	0.00545633096169771	0.318674252430411
C1s	1.28	2.43	6.38792909998114	7.7172288611406	0.00546962887672878	0.318674252430411
Dync2li1	-1.16	0.45	3.28307734488383	7.69430114009406	0.00553954552185904	0.321408568598153
Cth	2	3.99	5.7845858307921	7.68263254888164	0.00557547741200974	0.321987402869109
LOC117712077	5.03	32.73	-0.775514982688132	7.67223956487891	0.00560768133682823	0.321987402869109
Cdo1	1.37	2.59	6.08871023016207	7.65594099842623	0.0056585669116704	0.321987402869109
LOC117694047	-6.52	0.01	-0.141760529890533	7.64861882677136	0.00568158044998328	0.321987402869109
Ncapg	-3.89	0.07	0.362577407467588	7.6477493096537	0.00568431967034921	0.321987402869109
Tnni2	-1.03	0.49	13.4831091341298	7.64394496781431	0.00569632025124688	0.321987402869109
Mrps21	-1.06	0.48	5.54159698992303	7.63294423312328	0.00573116704611426	0.321987402869109
Mx1	1.47	2.78	3.4680015333118	7.6321352072549	0.00573373834759408	0.321987402869109
C2	1.29	2.45	4.81831054739819	7.62442789250046	0.00575829334346244	0.322072863286541
Rab31	1.07	2.1	3.19904169730857	7.61698012352937	0.00578212335187589	0.322117254299923
Col17a1	-2.5	0.18	0.802975879311879	7.59860353811426	0.00584135264857364	0.324125532083354
Hpx	2.09	4.25	7.91308095043086	7.58875318838661	0.00587335558942341	0.324613166825721
Xylb	1.6	3.04	3.97350452636649	7.57643764695416	0.00591361949159093	0.325551737602031
LOC117723445	-1.94	0.26	1.41027059565252	7.56078173264697	0.0059652111150914	0.327104105969894
Hnmt	1.11	2.16	3.0387450628398	7.55078856922082	0.00599838191555669	0.327638180957927
LOC117693377	-2.56	0.17	1.8919034296069	7.53850696577378	0.00603940677526007	0.32858230055822
Prdx6	0.96	1.95	5.94801370268911	7.51417959754707	0.00612151601589508	0.32858230055822
Kiaa1522	1.78	3.43	1.74974729866688	7.51104437361409	0.00613218050968761	0.32858230055822
Slc7a2	0.98	1.97	5.9748892099084	7.49720936905989	0.00617946731620486	0.32858230055822
LOC117718131	-0.82	0.57	4.9770742591616	7.48234150753776	0.00623069932959021	0.32858230055822
Tmprss2	3.16	8.91	-0.0544872851739475	7.47520217187355	0.00625545406900389	0.32858230055822
Elob	-0.96	0.51	4.9710081250681	7.47081444837412	0.00627071772480532	0.32858230055822
LOC117722504	2.25	4.76	0.545313058110972	7.46810474974834	0.00628016298586899	0.32858230055822
Rbm3	-0.85	0.56	5.92586093025854	7.46372693467819	0.00629545353283176	0.32858230055822
Phpt1	-1.16	0.45	4.80557361464385	7.46112624287616	0.00630455504626644	0.32858230055822
LOC117714906	-6.47	0.01	-0.247337301946714	7.45889001495165	0.00631239180233823	0.32858230055822
LOC117709247	-7.14	0.01	0.213620819140324	7.45873009843415	0.00631295260309512	0.32858230055822
Taf15	-1.03	0.49	5.262943778232	7.45272701992292	0.00633404123345738	0.32858230055822
LOC117716207	-1.1	0.47	4.35855488086167	7.43387056053601	0.00640075229039069	0.32858230055822
Agt	1.68	3.2	5.26772199579766	7.43344451839817	0.00640226781545202	0.32858230055822
Hnrnph3	-1.4	0.38	6.54104586589063	7.42373700163947	0.00643689901816231	0.32858230055822
LOC117722081	1.75	3.37	2.29668855570051	7.42354787272907	0.00643757562438968	0.32858230055822
LOC117712025	4.7	26.04	-0.722358839998417	7.41766172992092	0.00645866955716786	0.32858230055822
Gapdhs	4.72	26.38	-0.697690307394865	7.40623974935786	0.00649980359554833	0.32858230055822
Bspry	2.74	6.66	0.367741260827736	7.40096227477293	0.00651889963693934	0.32858230055822
Cish	1.54	2.91	3.33165242620571	7.39646733842473	0.00653520930351428	0.32858230055822
Ndufa4	-0.96	0.51	7.44314390986451	7.39482014934391	0.00654119647794997	0.32858230055822
Cat	1.43	2.7	9.28423782227801	7.38540615687087	0.0065755219262874	0.32858230055822
Hmgb3	-2.12	0.23	3.29606987480942	7.38428133032705	0.00657963556864061	0.32858230055822
Bccip	-1.01	0.5	5.66963419094185	7.36654737092361	0.00664483946878602	0.329079038601276
Rbm47	2.23	4.7	1.54843909308948	7.3607875370255	0.00666615877511283	0.329079038601276
Tmem205	1.37	2.59	3.80721479593641	7.35524726454365	0.00668673130927287	0.329079038601276
Il1r1	1.21	2.32	2.182494768995	7.35356017125154	0.00669300881289635	0.329079038601276
Ndufc1	-1.24	0.42	5.73075734836029	7.34973785936738	0.00670725352223153	0.329079038601276
Fam131a	-0.97	0.51	4.75334153550854	7.33444230732927	0.00676456639378695	0.329686542594398
Arap2	1.12	2.17	2.61851270722267	7.33385129566268	0.00676679094075608	0.329686542594398
Hoga1	1.83	3.55	2.44384869221667	7.30783381630863	0.00686546387857341	0.332655388684924
LOC117695022	-6.17	0.01	1.05645259411198	7.30249224010966	0.00688590330540795	0.332655388684924
Drp2	2.31	4.95	0.653728642165017	7.29202886594623	0.00692612149880846	0.332655388684924
Trim63	-0.85	0.56	7.54771702038207	7.29146432256034	0.00692829825081257	0.332655388684924
Hmgn3	-1.76	0.3	2.58647999168708	7.28670518441973	0.00694667621368788	0.332655388684924
Col8a1	0.95	1.93	3.24454679572451	7.24653168966382	0.00710380909775341	0.33438736544075
Klhl23	-0.84	0.56	6.01826058880095	7.244009490954	0.00711379463830893	0.33438736544075
LOC117706200	1.49	2.8	4.25272052854782	7.23637857901972	0.00714409331056489	0.33438736544075
LOC117695227	1.43	2.7	2.21544235824862	7.2341330575389	0.00715303427826699	0.33438736544075
Hnrnpa1	-1.3	0.4	7.9148089833044	7.22931020783047	0.00717227603343754	0.33438736544075
Lrrc39	-0.86	0.55	6.6146834715315	7.22623929854566	0.00718455561192968	0.33438736544075
LOC117717164	-1.35	0.39	5.20902002941815	7.22586664160265	0.00718604720805956	0.33438736544075
LOC117718729	-5.08	0.03	3.77192952267946	7.22533020317068	0.00718819491133633	0.33438736544075
Trim59	1.59	3.01	1.72870617377204	7.22286605986075	0.0071980688691744	0.33438736544075
Slc25a22	1.67	3.18	2.00106739691446	7.21113548071727	0.00724526432333066	0.335214207769268
LOC117694366	4.63	24.81	-0.752931560741036	7.20072880673657	0.0072873979945192	0.335214207769268
Ikzf1	3.93	15.25	-0.459543369694318	7.19897471594784	0.00729452443118359	0.335214207769268
Igsf6	2.43	5.4	0.468660475650719	7.18894403419085	0.00733541363982299	0.335214207769268
Ddc	1.64	3.12	2.30640833717002	7.1804354783502	0.00737028161993012	0.335214207769268
LOC117720609	1.77	3.41	3.07946907468519	7.17900521583754	0.00737615943077155	0.335214207769268
LOC117720368	2.24	4.72	0.599628860867747	7.17194185264592	0.00740525737730078	0.335214207769268
Eps8l2	1.48	2.8	2.6025836495058	7.17136196884997	0.00740765144823743	0.335214207769268
LOC117704180	2.46	5.49	5.62312217147922	7.15168780589352	0.00748934740241371	0.336612659196114
LOC117694508	-4.42	0.05	2.74640046756759	7.14955979897804	0.00749823885942983	0.336612659196114
Gda	0.96	1.95	3.96642630439392	7.14656417484586	0.00751077377309501	0.336612659196114
Olfm1	1.41	2.65	2.30644598820809	7.13508481789038	0.00755900673227456	0.337691984464522
Dennd11	1.19	2.27	2.83159992450956	7.11260348015132	0.00765438621716883	0.340863956925706
Anpep	0.85	1.8	4.61853929847916	7.10651832870703	0.00768041409486592	0.340937239011143
Aamdc	-0.79	0.58	5.3591196314276	7.08459121768233	0.00777495528796025	0.343856153611563
Cd302	0.97	1.96	4.0204346542389	7.07572837896715	0.00781350531556453	0.343856153611563
Slc25a13	1.1	2.14	3.9805116238134	7.07425278220647	0.00781994256228829	0.343856153611563
Tpm4	-0.93	0.53	8.84680314864104	7.0545443628932	0.00790644173696859	0.344744631177984
Mal2	1.48	2.79	2.42559785165794	7.05420659402554	0.00790793268404156	0.344744631177984
LOC117703025	-5.4	0.02	-0.335950180667012	7.04819896406438	0.00793449907923368	0.344744631177984
Lsr	1.4	2.64	2.76707348027388	7.04723587441752	0.00793876644778022	0.344744631177984
Rpl26	-1.15	0.45	7.91479816367641	7.03387190097381	0.00799822392678828	0.346144807027311
Hamp	1.79	3.45	1.58011346440074	7.02888691422384	0.0080205190214438	0.346144807027311
Slc43a3	1.06	2.09	3.25980822766977	7.00342033732744	0.00813541283401664	0.347889507126411
Pkdrej	1.82	3.53	1.32595979215274	6.98987799634872	0.00819719410190851	0.347889507126411
Syvn1	1.1	2.14	3.48742862442424	6.98924940708388	0.00820007340591183	0.347889507126411
Tax1bp3	1.08	2.11	2.97333205058059	6.98269168070344	0.00823017337266278	0.347889507126411
Ndufa5	-1.02	0.49	8.11353843632924	6.98042361963027	0.00824061006056291	0.347889507126411
Epb41l5	1.21	2.32	2.50827830346951	6.97586960830075	0.00826160666033066	0.347889507126411
Eif2b3	-0.87	0.55	4.43265769172933	6.97240503913176	0.00827761695960895	0.347889507126411
Tgfbr2	0.8	1.75	5.41034220689071	6.97086464479106	0.00828474554584922	0.347889507126411
Nudt7	2	4	1.25919217039527	6.97083979261777	0.00828486060738719	0.347889507126411
C2H9orf78	-0.85	0.55	7.125474893743	6.96091513976608	0.00833094108839047	0.348777093529832
Fkbp3	-0.8	0.58	6.67490475910744	6.94089250642548	0.00842470667640263	0.349920526303111
Hmgcs2	1.96	3.9	6.47745420202435	6.93692049871385	0.0084434354924952	0.349920526303111
Crabp2	-3.84	0.07	1.74596752728502	6.9354716221992	0.00845027783695802	0.349920526303111
Hells	-2.91	0.13	1.28961398640082	6.93179811871993	0.00846765146174949	0.349920526303111
Ogdhl	-4.83	0.04	-0.787453165518856	6.92545509439517	0.00849773652707303	0.349920526303111
LOC117718839	-0.92	0.53	9.22142390148069	6.91768533226774	0.00853473774067122	0.349920526303111
Mrps14	-0.88	0.54	4.52212389756413	6.91066726105633	0.00856830095969077	0.349920526303111
Znf326	-0.98	0.51	4.6320249441222	6.90893019226882	0.00857662915062635	0.349920526303111
Igfals	1.9	3.73	2.31293238651337	6.90245335626116	0.00860775474924	0.349920526303111
LOC117708297	-0.9	0.53	7.34918954267571	6.90229849074674	0.00860850039678682	0.349920526303111
U2af1	-1.23	0.43	5.89750411373949	6.87476169988298	0.008742141314951	0.354322788425971
Sugct	1.46	2.76	1.89495888073867	6.85095103648766	0.00885941005438248	0.358037950261359
Apcs	1.75	3.37	4.01247463584779	6.83915785399785	0.00891808717547856	0.359370642578434
Dlx4	4.55	23.47	-0.780738825974163	6.83285506418058	0.00894960977034753	0.359485749239395
Apob	1.65	3.15	6.87607328190824	6.82832013462817	0.00897236118748115	0.359485749239395
Rpl23	-1.08	0.47	8.47950161221416	6.81213000640767	0.00905407012323872	0.361723035809277
Tmem37	1.54	2.9	1.78049083822162	6.79412894789327	0.00914581354568863	0.364347324243203
LOC117707197	-6.91	0.01	0.0193575139790804	6.78721529901633	0.00918130187727958	0.364722000426138
Rbm8a	-0.95	0.52	5.08349572789744	6.76686622531188	0.00928657596990758	0.367740512335864
Nudt2	-1.16	0.45	2.61966748761309	6.76239236451421	0.00930988638824973	0.367740512335864
LOC117709835	-4.94	0.03	2.96905338705966	6.73999474637297	0.00942749027078514	0.368732689338371
Cyfip2	1.5	2.83	2.20341091870916	6.73954144080564	0.0094298861040866	0.368732689338371
Man2a1	0.85	1.8	4.77081142891032	6.73933427458223	0.00943098123702676	0.368732689338371
Ttpal	1.12	2.18	3.41464960462162	6.73753746862726	0.00944048507352764	0.368732689338371
LOC117707390	-6.03	0.02	-0.48830222411502	6.72157652597747	0.00952533905044634	0.369929637101591
Glmn	-0.89	0.54	3.85008982000215	6.70882682465595	0.00959368204966102	0.369929637101591
Etnk2	1.94	3.82	2.43513411373968	6.70807130708632	0.00959774762832557	0.369929637101591
Cbx5	-1.21	0.43	4.03823125795921	6.70213426866323	0.00962975742035079	0.369929637101591
Aif1l	1.02	2.03	2.84669055012518	6.70115405417635	0.00963505279835209	0.369929637101591
Lyar	-0.9	0.53	4.26023715955339	6.70072928769379	0.00963734842571481	0.369929637101591
LOC117724825	1.49	2.81	4.78572624913536	6.69722295266459	0.00965631964114145	0.369929637101591
Pde3b	1.04	2.06	3.35516271886642	6.6850841072585	0.00972229356752864	0.37002510262716
Dsc2	2	4.01	3.25621072935764	6.67913835165318	0.00975477674245332	0.37002510262716
LOC117711725	1.35	2.54	6.93805707073382	6.67375570667867	0.00978427940590988	0.37002510262716
Slc39a14	0.96	1.94	3.94271356186508	6.66702985831978	0.00982127281238154	0.37002510262716
Mgst1	1.42	2.68	5.97058032001555	6.66414001058533	0.00983721150028515	0.37002510262716
Ndufb9	-0.9	0.54	7.38793669760583	6.66246446870118	0.00984646493400052	0.37002510262716
LOC117718837	1.67	3.18	2.87132687454429	6.657985449614	0.0098712448129193	0.37002510262716
LOC117715587	-1.59	0.33	2.30009034298165	6.65327188916977	0.00989739129953888	0.37002510262716
Adprhl1	-0.95	0.52	4.32157393798732	6.65063561567943	0.00991204585188411	0.37002510262716
LOC117723158	-6.07	0.01	-0.123588420589087	6.6458893319927	0.00993848563972885	0.37002510262716
LOC117693416	-6.86	0.01	-0.0186312516488682	6.64006953299894	0.00997100426304262	0.37002510262716
Egfr	1.03	2.04	3.38821223550647	6.63574360431313	0.0099952463984523	0.37002510262716
Slc13a5	4.47	22.18	-0.825224933342836	6.63439360197452	0.0100028240572886	0.37002510262716
Kmo	1.83	3.56	2.90259962097405	6.61997284506073	0.010084137129433	0.372048784909926
Slc4a9	-4.45	0.05	-0.873443879288088	6.60481944890543	0.0101703115666387	0.374072087626228
Scn7a	0.94	1.92	4.68832765415604	6.60094229073182	0.0101924812547803	0.374072087626228
Gdnf	2.21	4.62	0.89452755117903	6.59118300722807	0.010248504646765	0.374724289493136
S100a1	-1	0.5	5.38622818654046	6.58851953005666	0.0102638491651199	0.374724289493136
Pdlim2	1.73	3.32	0.939623914058589	6.57898208747112	0.0103189886306034	0.37575629693158
LOC117723950	1.77	3.42	5.10676001988049	6.57257918065345	0.0103561764935629	0.376130950414258
Mapk4	2.38	5.2	0.814564066292506	6.56184720265597	0.0104188159200234	0.377425655465511
LOC117712046	-1.78	0.29	1.34917147767657	6.55191456119076	0.0104771360118165	0.378557604271912
Snx20	4.46	21.95	-0.950463084242711	6.53050947536907	0.0106039580229258	0.381242331231492
Sfxn1	1.67	3.18	1.49760595109696	6.5301470073972	0.0106061190959322	0.381242331231492
Grem2	1.99	3.96	1.67379971439089	6.52560558337239	0.0106332338682888	0.381242331231492
LOC117695431	4.45	21.83	-0.829932745141396	6.50827139229988	0.0107373836813486	0.383485112285592
Sgpl1	0.84	1.79	4.07601232699571	6.50376485118398	0.0107646315170029	0.383485112285592
Umps	1.28	2.43	3.02544787015312	6.50154777950373	0.0107780625851561	0.383485112285592
Nkiras1	-0.82	0.57	5.63660477237603	6.49463260419281	0.0108200653940803	0.384002473110214
Ctse	1.63	3.1	2.27257574355332	6.48147924512888	0.0109004230178351	0.384933304525758
Ndufb10	-0.86	0.55	7.0827311161152	6.48132795823474	0.0109013508254452	0.384933304525758
Itga8	1.4	2.65	1.67726923303363	6.46659292585518	0.0109921067212031	0.386701729572664
LOC117713700	1.47	2.77	4.8596569386776	6.46422827608705	0.0110067430715812	0.386701729572664
LOC117724966	1.43	2.7	5.01102431780437	6.45555807177607	0.0110605798692994	0.387367288968351
Atp5pf	-0.81	0.57	6.10470604305637	6.45147457129192	0.0110860294898488	0.387367288968351
LOC117716308	-1.06	0.48	6.47530753708118	6.44581553451572	0.011121397698558	0.387367288968351
Angptl8	1.82	3.54	2.70474648827407	6.43974967544864	0.0111594370765007	0.387367288968351
Chn2	1.88	3.69	1.51495120006206	6.41877365384799	0.011292011259361	0.387367288968351
LOC117723967	-3.31	0.1	0.613620605736216	6.4187282340314	0.0112923000719513	0.387367288968351
LOC117711049	1.92	3.79	3.09164898357101	6.41300589049965	0.0113287476511318	0.387367288968351
Sinhcaf	-2.42	0.19	3.80054865738615	6.3994782482097	0.0114153907268147	0.387367288968351
Plekhs1	4.73	26.53	-0.977656661285588	6.39378879356332	0.0114520339656546	0.387367288968351
Tmem200b	2.11	4.33	0.734740893061788	6.38594305645509	0.011502762997653	0.387367288968351
Fam32a	-1.09	0.47	5.9182917749062	6.38347271694999	0.0115187834409702	0.387367288968351
Slc40a1	1.36	2.57	3.43301241090619	6.38346866750012	0.0115188097209247	0.387367288968351
Kyat3	1.02	2.03	4.26151936387552	6.37611659124891	0.011566624566676	0.387367288968351
Rtl3	4.52	22.89	-0.811103007619253	6.37588484079023	0.0115681350833587	0.387367288968351
LOC117703760	4.52	22.89	-0.811103007619253	6.37547271581271	0.0115708217558794	0.387367288968351
Ankfn1	5.04	32.85	-1.01208599271465	6.36898743611023	0.0116131842125429	0.387367288968351
Peli3	5.04	32.86	-1.01208599271465	6.36516898221875	0.011638201150407	0.387367288968351
Dbn1	-0.96	0.51	4.17394800028878	6.35729716740572	0.0116899487796941	0.387367288968351
LOC117713674	4.47	22.18	-0.288532323460212	6.35639880153971	0.0116958694434732	0.387367288968351
LOC117722363	1.55	2.93	5.49737249855642	6.35238529521622	0.0117223580074371	0.387367288968351
LOC117695266	-1.28	0.41	7.90947956773338	6.35226968999168	0.0117231218972156	0.387367288968351
Abca2	0.86	1.82	4.4484380449255	6.34944380668706	0.0117418105140803	0.387367288968351
Pfdn6	-0.88	0.54	4.8556489873604	6.34274920033777	0.011786206602747	0.387367288968351
Ptgs1	1.07	2.1	2.7332984719587	6.34068023468233	0.0117999620327023	0.387367288968351
Cmtm4	1.31	2.47	1.98599493312868	6.3406517291932	0.0118001516653033	0.387367288968351
Znf786	2.48	5.6	0.247736215144491	6.3379871683285	0.0118178914648873	0.387367288968351
Sec24d	1.05	2.07	3.56512196585619	6.3378916680415	0.0118185277835235	0.387367288968351
LOC117705936	-2.99	0.13	1.06528088046973	6.33554527092127	0.0118341728884013	0.387367288968351
LOC117722609	-5.09	0.03	-0.480706768163723	6.33485414052685	0.0118387852013804	0.387367288968351
LOC117695360	-4.63	0.04	0.951959937335341	6.33216201607775	0.0118567689107097	0.387367288968351
LOC117722954	-2.07	0.24	1.51535121373838	6.32137011129786	0.011929142184855	0.387839074630119
Tmem150a	0.86	1.81	4.2837971814041	6.31809839133761	0.0119511726665155	0.387839074630119
Cldn2	1.11	2.16	2.92135852047335	6.31761680286022	0.011954419020638	0.387839074630119
C1qa	1.55	2.93	1.97912667628729	6.31102296687897	0.0119989587986747	0.388382965004324
LOC117711292	1.7	3.25	5.45000929148876	6.30563399823679	0.0120354865241736	0.388665607546233
Col11a2	1.85	3.61	2.95565910165587	6.28769278830042	0.0121579215003343	0.391714784191646
LOC117722538	-0.99	0.5	6.39387352417069	6.27627446414049	0.0122365082712621	0.391981073036631
Plpp1	0.94	1.92	4.30682216813804	6.2687607153582	0.0122885062258466	0.391981073036631
LOC117724535	-0.69	0.62	6.16353320847633	6.26760831019314	0.0122965013536713	0.391981073036631
LOC117720076	-6.73	0.01	-0.12074096408841	6.26437077347803	0.0123189912607215	0.391981073036631
Adamts17	3.98	15.73	-0.592219915740371	6.25344439848641	0.0123952049768365	0.391981073036631
Fmo5	1.15	2.21	5.81440450189948	6.24179280366207	0.0124770111168905	0.391981073036631
Atp5f1e	-0.89	0.54	6.48255081883079	6.24109897782015	0.0124818999496466	0.391981073036631
LOC117710247	-2	0.25	1.22279980634118	6.23753301140045	0.0125070575174037	0.391981073036631
Orc6	-3.04	0.12	0.204489898913464	6.23492620343536	0.0125254812680252	0.391981073036631
Zmynd15	3.5	11.35	-0.305473649534177	6.23050207601688	0.0125568128650895	0.391981073036631
LOC117718960	3.73	13.24	-0.186530918058619	6.22978344082324	0.0125619098252766	0.391981073036631
LOC117719961	-4.61	0.04	1.96573131769853	6.22566350118651	0.0125911717842377	0.391981073036631
Has2	-3.06	0.12	0.943744717754672	6.22541215233644	0.0125929592600272	0.391981073036631
Adipoq	2.22	4.67	4.23951154312241	6.22334282885354	0.0126076852370548	0.391981073036631
Ptx3	-0.93	0.52	3.47558506167557	6.22300970823704	0.0126100574844054	0.391981073036631
Ankmy1	3.57	11.9	-0.490761973395076	6.22235664093477	0.0126147094948497	0.391981073036631
LOC117706147	-5.41	0.02	-0.391782387672548	6.21310751555931	0.0126807836936818	0.393160528578164
Ptk6	4.36	20.47	-0.876398902394117	6.20896507729897	0.012710491787722	0.393209749264861
Tnnt3	-0.95	0.52	15.8394968355981	6.20230417379309	0.0127584114723259	0.393820899817953
Dsg1	1.68	3.2	3.80711331258704	6.19233507576714	0.0128304780264331	0.395173071021175
LOC117722735	1.53	2.9	6.6718849102174	6.16747636867965	0.0130120095785586	0.398073451614955
Apoc4	1.45	2.74	3.99874449100123	6.16338195408319	0.0130421614589219	0.398073451614955
Ntrk1	2.82	7.05	0.403191745091941	6.16123803962068	0.0130579782057949	0.398073451614955
Col18a1	1.19	2.28	5.4008534884602	6.15476324311702	0.0131058658796461	0.398073451614955
LOC117719621	1.39	2.62	2.98053774528472	6.15397205349409	0.0131117298933889	0.398073451614955
LOC117707173	2.61	6.11	0.284790473138967	6.15387817989153	0.0131124258298447	0.398073451614955
LOC117719977	-2.84	0.14	0.121126997073991	6.15232764613158	0.01312392628152	0.398073451614955
Rnase4	1.06	2.09	6.30215713657183	6.14629690967598	0.0131687555010629	0.398568632405545
Tmem51	1.82	3.52	1.32985826724918	6.13660489863367	0.0132411307302116	0.399893587474189
Serpinf2	1.85	3.61	3.67046247721445	6.12685247325816	0.0133143699779857	0.40091026245024
Mapk13	-4.62	0.04	-0.91637304189001	6.12449495394516	0.0133321370263435	0.40091026245024
Wnt10b	2.44	5.44	0.752587144719882	6.10656015807682	0.0134681003123059	0.402361793570836
LOC117708243	0.77	1.71	5.26775391946778	6.10615185901704	0.0134712121649735	0.402361793570836
Ddn	4.31	19.85	-0.31906487225728	6.10577010641067	0.013474122362615	0.402361793570836
Fanca	4.29	19.63	-1.0138488059575	6.10296745634387	0.013495507486571	0.402361793570836
Lrrn1	-2.53	0.17	1.19526626043783	6.09611520882326	0.0135479394651582	0.40273605521413
Pla1a	1.22	2.34	2.29527576399221	6.09005156506815	0.013594511924382	0.40273605521413
LOC117713979	5.12	34.73	-0.892590926494045	6.0893348805066	0.013600027366475	0.40273605521413
Mttp	1.23	2.34	3.15438069843816	6.08275973506855	0.0136507357378088	0.40273605521413
Abcc6	1.33	2.52	3.02617512949265	6.08152337800912	0.0136602923831379	0.40273605521413
LOC117719282	1.72	3.29	5.03280106939825	6.07886404525271	0.0136808715030188	0.40273605521413
Atp11c	1.1	2.15	4.89825529627274	6.07385789886366	0.0137196978890176	0.402938504182991
LOC117717590	-3.23	0.11	3.46565641403665	6.06550343520999	0.0137847455603222	0.402938504182991
Epha1	1.74	3.35	1.51688325416906	6.06390278528889	0.013797244354587	0.402938504182991
LOC117714760	1.65	3.13	6.4441748829908	6.06039211075102	0.0138246985596792	0.402938504182991
LOC117715960	1.53	2.88	2.64978438007259	6.05948133104841	0.0138318302229733	0.402938504182991
Ffar4	3.98	15.79	-0.596847212617551	6.04829075419679	0.0139197651824915	0.404657123797876
LOC117714827	-0.72	0.61	6.38882726391033	6.03317015654037	0.0140394965118964	0.407291036775617
Ncmap	1.83	3.56	1.47359305472524	6.02898466770078	0.0140728258811343	0.407412679701659
LOC117714405	-0.97	0.51	4.19712811604652	6.022146302415	0.0141274555836173	0.408149197160581
Fgg	1.75	3.37	8.55038862327535	6.01214347447138	0.0142077586001537	0.409622862898864
LOC117714802	0.67	1.59	4.85675732571444	6.00543039890017	0.0142619146505265	0.410338173988297
Itih3	1.77	3.41	6.85934376709608	6.00066445669877	0.0143004916023794	0.410603232189057
Prox1	1.11	2.15	3.660568794093	5.99693177365985	0.0143307800270288	0.410629707208902
LOC117694441	-1.56	0.34	3.23552754960347	5.96579249469735	0.0145860434014855	0.417089253339411
LOC117709063	-0.82	0.57	8.33673121765903	5.94775475284176	0.0147360435946588	0.420020650764856
LOC117711227	3.38	10.43	-0.590404713061093	5.94366938796656	0.0147702371386158	0.420020650764856
LOC117716244	1.16	2.24	4.00205722526112	5.94266319636924	0.0147786712562618	0.420020650764856
Atp8b4	3.91	15.08	-0.328601880889568	5.92586118549128	0.0149202444784141	0.422558946851502
Slc35d2	1	2.01	3.42551833146607	5.92450254395188	0.0149317532038673	0.422558946851502
LOC117704506	-4.17	0.06	-0.186324359452022	5.92133253888269	0.0149586411136018	0.422558946851502
Ugdh	0.95	1.93	4.94411897957314	5.91753282888924	0.0149909358758404	0.422617452322331
LOC117719794	-6.6	0.01	-0.219396009866442	5.90562720665205	0.0150925907016825	0.42280206523997
Snrnp27	-0.69	0.62	5.98405630427276	5.90527278405458	0.015095627757679	0.42280206523997
LOC117694493	-6.6	0.01	-0.220146060616853	5.90373542931348	0.0151088086764039	0.42280206523997
LOC117716813	5.33	40.25	-1.00532534119206	5.90257188987909	0.0151187924703082	0.42280206523997
Serf2	-0.93	0.52	6.17739213212353	5.89909474923572	0.0151486687181023	0.42280206523997
LOC117713653	1.62	3.07	7.04241427171133	5.89089492523654	0.0152193641661695	0.42370505936007
LOC117706588	0.85	1.8	6.53588536626936	5.8883210345341	0.015241625177581	0.42370505936007
LOC117722496	3.15	8.87	-0.107962212375809	5.88242994810943	0.0152927021969426	0.423753139215385
Lipe	1.04	2.06	2.75385118908544	5.88075901513388	0.0153072216267206	0.423753139215385
Slc2a2	1.78	3.44	3.6677757095102	5.87765064212286	0.0153342693587202	0.423753139215385
LOC117713076	1.58	2.99	3.61262130409066	5.87248332731646	0.0153793421196438	0.42416043561929
LOC117724823	-3.82	0.07	-0.144242715566155	5.8635337746728	0.015457729233517	0.424195394493485
LOC117711472	1.46	2.74	1.26905363251126	5.86231410302135	0.0154684438866944	0.424195394493485
Ttc38	1.43	2.69	4.53759475220754	5.86195281823563	0.0154716191941413	0.424195394493485
Gal3st3	3.4	10.56	-0.58603752846964	5.85272483546582	0.0155529513439766	0.425432405875358
Ptma	-1.38	0.38	7.74379291959442	5.84968313601594	0.015579856220529	0.425432405875358
LOC117712330	-0.9	0.53	3.7320684234454	5.84650586810185	0.0156080114577743	0.425432405875358
Cpb2	1.55	2.93	5.02045439557766	5.83580939390213	0.0157031837933852	0.427193811250789
LOC117720380	-4.26	0.05	-0.882294395149629	5.83181321581464	0.0157388932124802	0.427333871437108
Lgals1	-0.82	0.56	7.14691883451875	5.82608332710874	0.0157902409520183	0.427897169054403
Adh7	1.87	3.64	2.99817787740169	5.8207993315137	0.0158377458756107	0.428354353150222
Cryzl1	-0.75	0.6	4.80087127640514	5.81087450597308	0.0159273719830411	0.429946800075027
LOC117711175	-6.56	0.01	-0.248046340997672	5.79623670993869	0.0160605136480768	0.43015641851814
Slc17a4	1.17	2.25	2.92814244506974	5.79433199891663	0.0160779225669381	0.43015641851814
Slc25a48	2.53	5.76	-0.0561852341780076	5.79376394499604	0.0160831183026877	0.43015641851814
Lratd2	0.89	1.86	3.13317680318576	5.79337233448076	0.0160867011971444	0.43015641851814
Aven	-0.71	0.61	4.95956406680971	5.79312643740308	0.016088951361295	0.43015641851814
Clec4f	1.55	2.92	2.57142956703348	5.78740653520768	0.0161413849053524	0.430522901002053
Rpl35a	-0.89	0.54	5.37341588709939	5.77928434344621	0.0162161427308862	0.430522901002053
Cadm2	4.34	20.3	-1.00866127724069	5.77621995949421	0.016244440416257	0.430522901002053
Itgb3bp	-1.49	0.36	1.74934581691184	5.76921845429	0.0163092861688681	0.430522901002053
LOC117714154	1.26	2.39	1.92130037741622	5.76903424200684	0.0163109958840058	0.430522901002053
Ubqln2	1.06	2.08	2.90473578665557	5.76806276875043	0.0163200154004516	0.430522901002053
Cebpa	1.52	2.87	4.0067879808882	5.76542262805287	0.0163445534268568	0.430522901002053
Selenbp1	1.05	2.08	4.23508764337164	5.76494776660399	0.0163489709241286	0.430522901002053
LOC117705607	-6.1	0.01	-0.49877489037374	5.76038886801499	0.0163914437145991	0.430792448655984
LOC117693530	-0.98	0.51	6.70788285276568	5.75538272363734	0.0164382143275709	0.430792448655984
Pcbd1	1.35	2.55	2.40400134218632	5.74833429385269	0.0165042986534582	0.430792448655984
Slc17a2	1.8	3.48	1.89569193683598	5.74799427693941	0.0165074934851652	0.430792448655984
Tgfa	2.98	7.89	-0.283081043504645	5.73272371903777	0.0166516365802267	0.430792448655984
LOC117705093	-3.35	0.1	1.45692867743565	5.72834547795707	0.0166932029900883	0.430792448655984
LOC117713854	1.64	3.11	6.05161117941431	5.72721005803546	0.0167039999717891	0.430792448655984
Mipol1	-1.26	0.42	2.06572083639582	5.72672094106207	0.0167086533222355	0.430792448655984
Il13ra2	3.58	11.92	-0.578982191734185	5.72592846700507	0.0167161955827326	0.430792448655984
Fam167b	1.54	2.91	1.23251878038994	5.7226913340269	0.016747041025193	0.430792448655984
LOC117713812	-0.83	0.56	7.64039193165949	5.71958173375021	0.0167767265359462	0.430792448655984
Tnfsf13b	-4.47	0.05	-0.885639388554951	5.71436049696792	0.0168266927137621	0.430792448655984
Gys2	1.66	3.16	4.92716413751651	5.71198105767135	0.0168495143541672	0.430792448655984
LOC117693387	0.95	1.93	5.79786042164449	5.71190971801196	0.0168501990787068	0.430792448655984
Nadk2	0.8	1.74	5.93972017819007	5.71169067257918	0.0168523016760519	0.430792448655984
Cebpb	-1.49	0.36	2.60905686366635	5.70951129346282	0.0168732360860873	0.430792448655984
LOC117720592	1.54	2.91	3.79498230166216	5.70850118060877	0.0168829479985324	0.430792448655984
Lyl1	-0.95	0.52	5.41421462107022	5.7047032268477	0.0169195157376007	0.430939141272989
LOC117694213	-2.92	0.13	0.397329192872589	5.68999360100341	0.0170619167990581	0.433775968365872
B4galt4	1.41	2.66	1.51911867149554	5.6805389501563	0.0171540976800467	0.435328036043727
Phyh	1.11	2.15	9.35239477677113	5.67568272082482	0.0172016444887942	0.435344352784298
Aspdh	1.88	3.68	1.46887568380723	5.6741164861839	0.0172170083022039	0.435344352784298
Prps2	1.2	2.3	2.23810293980928	5.6660407710546	0.0172964511881225	0.436563676829454
Aldh7a1	0.8	1.75	5.07753543029861	5.66006178487828	0.0173555116231636	0.43726507932738
Plp1	1	2	2.69918049724102	5.65149352397832	0.0174405119414015	0.437634823717554
Pgbd5	5.33	40.3	-1.11622706756236	5.64936275433253	0.0174617165879743	0.437634823717554
Pck2	1.55	2.94	5.83359724516128	5.64912542283494	0.0174640800711146	0.437634823717554
Slc6a12	1.4	2.65	1.67339742997811	5.63589881817509	0.0175963214581616	0.440159862163637
Aamp	-0.76	0.59	6.54594237764398	5.63162267112865	0.0176392956793983	0.440165721797399
Foxp1	0.92	1.9	3.02923139675144	5.62961466823601	0.0176595129749225	0.440165721797399
LOC117723087	-1.04	0.49	5.51773038452433	5.62147086075599	0.017741753276445	0.44095222950297
Il1rap	0.97	1.96	3.84885759727501	5.62024789148068	0.017754137539167	0.44095222950297
Ttc1	-0.75	0.6	6.79404403127452	5.61220118815744	0.0178358444113459	0.441759123903776
Arglu1	-0.94	0.52	8.02136001861213	5.60767035278522	0.0178820215973733	0.441759123903776
Gpld1	1.19	2.28	4.64346461148565	5.60051722417667	0.0179551759605103	0.441759123903776
LOC117696997	-3.84	0.07	2.57942159198325	5.59961297003794	0.0179644456535649	0.441759123903776
Lsm4	-0.72	0.61	5.49961137080039	5.59955120734015	0.0179650789757692	0.441759123903776
Ank1	-0.83	0.56	9.63452241124042	5.59846886533239	0.0179761811843845	0.441759123903776
LOC117721081	-5.72	0.02	-0.621105727432245	5.59492083293077	0.0180126251028843	0.441878134760756
Nhp2	-0.86	0.55	4.28425002781903	5.5916995100729	0.0180457792656394	0.441916167200413
Fcgr2b	1	2.01	3.22086318525402	5.58421655074175	0.0181230379987647	0.442311044976507
Tlr1	4.29	19.5	-0.910543170975111	5.57803604127488	0.0181871069317787	0.442311044976507
Psma7	-0.92	0.53	6.17947123093197	5.56653632143085	0.0183069395146867	0.442311044976507
Phb	-0.85	0.56	6.72149356161122	5.56301784643403	0.0183437663788849	0.442311044976507
Aqp8	1.61	3.06	4.11967202106009	5.56177104214563	0.0183568346719565	0.442311044976507
Anks4b	1.29	2.45	3.01536415480714	5.56034385055146	0.0183718054849841	0.442311044976507
Ddit4	-1.08	0.47	3.04852041977341	5.55763283545153	0.0184002779578645	0.442311044976507
Spata32	4.08	16.86	-1.08575746612692	5.55551816647153	0.018422518933837	0.442311044976507
Decr2	0.98	1.97	3.19696823485327	5.55319768059098	0.0184469565366576	0.442311044976507
Sema4g	1.43	2.7	3.23270614388298	5.54586674747712	0.0185243805857483	0.442311044976507
Cdkl5	3.42	10.69	-0.656961774603288	5.54491934446062	0.0185344108382999	0.442311044976507
C21H3orf62	1.5	2.83	1.23851676901177	5.54413134032505	0.0185427577919086	0.442311044976507
LOC117714894	-6.46	0.01	-0.323376747422536	5.54167432494346	0.0185688087254672	0.442311044976507
Cmc2	-0.88	0.54	4.20342116375664	5.54011399461463	0.0185853720238489	0.442311044976507
Glod4	-0.68	0.63	5.54341415969557	5.53930012862804	0.0185940174710881	0.442311044976507
Myl3	-1.47	0.36	7.2271361211265	5.53859626918497	0.0186014977026045	0.442311044976507
Shroom2	1.55	2.92	1.54133666987745	5.53276422018702	0.0186635972256186	0.442311044976507
Slc30a10	1.32	2.5	2.59629327752708	5.53158793859859	0.0186761481757777	0.442311044976507
Lep	1.95	3.86	4.19876201243101	5.53129570829469	0.0186792676313958	0.442311044976507
Agxt	2.12	4.34	3.13020074134926	5.52555919488479	0.0187406120028542	0.442311044976507
Sec14l2	1.34	2.52	4.11742266338024	5.52555531301356	0.0187406535846878	0.442311044976507
Rph3al	-1.54	0.34	1.27729364851707	5.5235915698356	0.0187617010365409	0.442311044976507
Ndrg4	1.6	3.03	0.74515027571796	5.52100683585177	0.0187894415158439	0.442311044976507
Tnnc2	-0.85	0.56	14.0052575153783	5.51424583791426	0.018862204029325	0.443277645280759
Uxt	-1.1	0.47	3.38110124908787	5.5062010024144	0.0189491627706621	0.444574065473436
Naa35	-0.71	0.61	5.04438322820853	5.50062775969796	0.0190096482146099	0.444872077176745
Ndufs4	-0.83	0.56	7.05259526145339	5.49427370169631	0.019078851159593	0.444872077176745
Gin1	-1.34	0.4	2.66662511675458	5.49333599182339	0.0190890859129531	0.444872077176745
LOC117715464	1.47	2.78	2.94885135554563	5.49147311976407	0.0191094353014375	0.444872077176745
LOC117710737	-6.43	0.01	-0.339797685268831	5.48747178450447	0.0191532203676402	0.444872077176745
Clgn	-3.99	0.06	-1.03512500572929	5.48512136779906	0.0191789883943881	0.444872077176745
Fgf11	-1.26	0.42	2.15458152253139	5.4813328996766	0.01922059746702	0.444872077176745
Lipa	0.82	1.76	6.00913222089407	5.47820462080752	0.0192550259437792	0.444872077176745
Nat8l	4.35	20.36	-0.844056924549562	5.47625592155605	0.0192765046920441	0.444872077176745
Dkk1	-5.95	0.02	-0.583545076662625	5.47593746754748	0.019280017075671	0.444872077176745
Rps11	-0.78	0.58	5.31628645380275	5.47086666505516	0.019336034624087	0.445429608152566
Rpl30	-0.95	0.52	4.81181570965501	5.46000939108344	0.0194565422052126	0.447468469828105
Fam98a	-0.75	0.6	5.48521053206001	5.44231523059814	0.0196546003443323	0.450158061897555
Serp1	0.69	1.61	5.598978442869	5.43927328955893	0.0196888594723882	0.450158061897555
Tomm5	-0.92	0.53	3.97079052070595	5.43902857704547	0.0196916181698193	0.450158061897555
Rsad2	1.96	3.88	1.08951112690087	5.43531416936385	0.0197335406003013	0.450158061897555
Chrm1	4.15	17.74	-0.944574291668533	5.43244993931493	0.019765930560734	0.450158061897555
Dtx3l	1.09	2.12	2.18254761015556	5.43238648178628	0.0197666487881784	0.450158061897555
Scn3a	-2.46	0.18	0.368011523999851	5.42352322404076	0.0198672308267421	0.45171298967534
Paf1	-0.81	0.57	6.76424133546052	5.41771045552119	0.0199334825185907	0.4524835812621
C8b	1.54	2.92	3.5093069650286	5.40976646601283	0.0200243947133452	0.453687339347234
LOC117715687	4.4	21.18	-0.857164155861103	5.40741359527588	0.0200514035411994	0.453687339347234
LOC117714806	1.08	2.12	2.78723676285191	5.39508911593522	0.0201934942352203	0.455238529084658
Unc80	-3.18	0.11	0.0117732938313164	5.39305753451001	0.020217016425769	0.455238529084658
Brms1l	-0.72	0.61	4.6728110389824	5.39279380974357	0.020220071978866	0.455238529084658
Pard3b	-0.98	0.51	3.22485454897621	5.39004532327801	0.0202519447827135	0.455238529084658
Lrrc15	4.05	16.52	-0.995782217213623	5.38739369800477	0.0202827435900552	0.455238529084658
Ndufb8	-0.82	0.57	7.66113229575041	5.37680110650224	0.0204062614222327	0.455611001653938
LOC117708895	-6.39	0.01	-0.370562870101348	5.37659690699078	0.0204086501768946	0.455611001653938
LOC117711806	1.5	2.83	1.25450884332832	5.3736967583184	0.020442607771038	0.455611001653938
Rab43	1.25	2.38	2.63133879715211	5.37274148621608	0.0204538057638271	0.455611001653938
LOC117724279	4.28	19.48	-0.873745360495474	5.36916323526304	0.0204958075549081	0.455611001653938
LOC117718617	1.44	2.71	6.8292487596751	5.36681586823221	0.0205234095930478	0.455611001653938
Hsd17b4	0.73	1.66	6.67181824426366	5.36423745416518	0.0205537727750479	0.455611001653938
Aco1	0.66	1.58	5.25309248329538	5.36073740474179	0.0205950634356512	0.455611001653938
Slc17a7	6.04	65.83	-0.908137899833234	5.36049569244365	0.0205979181216769	0.455611001653938
Tnnc1	-2.49	0.18	7.40066037864171	5.35521171127746	0.0206604257382147	0.455611001653938
Crem	0.65	1.57	4.85488149166105	5.35367991052055	0.020678583067214	0.455611001653938
Hat1	-0.88	0.54	3.83535053355617	5.3496235848931	0.0207267448609531	0.455611001653938
LOC117706272	-4.08	0.06	-0.939746332228021	5.34847111357383	0.0207404496105929	0.455611001653938
Ccdc58	-1	0.5	4.09493608766421	5.34720608138005	0.020755503686874	0.455611001653938
Ubd	-1.36	0.39	1.94603364932097	5.34404921696645	0.0207931201894748	0.455721316002236
LOC117708830	-0.7	0.61	4.95700052078994	5.338136681084	0.0208637625859361	0.456246248906433
Hnrnpa2b1	-0.85	0.55	10.8621117579819	5.33658621353713	0.0208823284917483	0.456246248906433
Fa2h	4.17	17.97	-1.07513141185161	5.33170532434966	0.020940885879797	0.456811867795945
Bdh1	1.07	2.1	5.57016845531263	5.3239658077273	0.0210340876379095	0.457342848508164
Ninj1	1.14	2.2	3.3192115114447	5.32217917201672	0.0210556638102637	0.457342848508164
Trim54	-0.78	0.58	9.24575181820663	5.32154333666962	0.021063347953891	0.457342848508164
Fga	1.73	3.32	7.92766887641426	5.31301193802354	0.0211667321017911	0.458352289456484
Myo5b	1.5	2.83	2.28801191234135	5.30882036244225	0.0212177182229906	0.458352289456484
Nsmce1	-0.7	0.61	4.53701247681647	5.30811358225555	0.0212263279804817	0.458352289456484
LOC117721636	1.37	2.58	2.77485328934179	5.30691346397092	0.0212409557010514	0.458352289456484
Micos10	-0.9	0.54	6.30428760334606	5.30419720400246	0.0212741015633533	0.458360188228613
Fam210b	0.96	1.95	2.99565371524791	5.29315342828936	0.0214094184768002	0.460310663642061
Apoc1	1.64	3.12	5.28676961913858	5.29144193998828	0.0214304685711923	0.460310663642061
Emc2	-0.71	0.61	7.06657509600548	5.27368413781824	0.0216501458124881	0.461560922822672
Abcg8	1.51	2.85	1.40523607676606	5.27356015872324	0.0216516876958555	0.461560922822672
LOC117715420	1.63	3.09	1.53259919735245	5.2677951641043	0.0217235105823702	0.461560922822672
LOC117703914	-4.95	0.03	-0.643769891050408	5.26542672729774	0.0217530890894797	0.461560922822672
Gfra1	1.21	2.32	1.7682437958022	5.26523357464232	0.0217555031381971	0.461560922822672
Creb3l4	2.9	7.48	-0.260580306547758	5.25671158966803	0.0218622887201633	0.461560922822672
Mettl5	-0.85	0.55	3.22487686281917	5.25474741154022	0.0218869779361875	0.461560922822672
Vit	0.93	1.91	2.90805471703157	5.2506625255014	0.0219384164281394	0.461560922822672
Slc25a23	0.73	1.65	4.78661393832408	5.24881321639956	0.0219617448141139	0.461560922822672
LOC117706737	-6.33	0.01	-0.408918668716113	5.24284092126617	0.0220372588545333	0.461560922822672
Chrdl1	2.14	4.4	0.981056993946041	5.23972530574142	0.0220767595747096	0.461560922822672
LOC117720022	1.4	2.64	3.2204413982164	5.23801780369627	0.022098438908837	0.461560922822672
Alcam	1.1	2.14	2.46467098926191	5.23711656652827	0.0221098903751138	0.461560922822672
LOC117715710	-3.97	0.06	1.66943416810604	5.23530568919595	0.0221329186681011	0.461560922822672
Pipox	1.46	2.75	4.03275205272995	5.23501751193523	0.0221365856083354	0.461560922822672
Ass1	1.54	2.9	7.12241683295451	5.23477034825599	0.0221397311685331	0.461560922822672
Slc13a3	1.63	3.09	1.10975540230062	5.22920466578052	0.0222106862821679	0.461560922822672
Olfml2a	1	2	2.91836664793857	5.22839007570711	0.0222210909771964	0.461560922822672
Snrpd2	-1.1	0.47	3.90704333475256	5.22539551646693	0.022259383668398	0.461560922822672
Pitpnc1	-0.71	0.61	5.6966806795213	5.22325263484256	0.0222868275580246	0.461560922822672
Acp6	0.89	1.85	3.07697293087447	5.22267054749599	0.0222942884046404	0.461560922822672
Bmp1	0.65	1.57	5.0267426627832	5.21618793831732	0.0223775536992178	0.461560922822672
LOC117711700	-6.32	0.01	-0.41617189326342	5.21523079766913	0.022389874877504	0.461560922822672
LOC117708761	1.64	3.12	1.06550484126206	5.21472483334375	0.0223963909466955	0.461560922822672
Esrp2	1.03	2.04	2.97734509521339	5.21406947319051	0.0224048339331562	0.461560922822672
Prepl	0.64	1.55	5.61752851910578	5.2122450069196	0.0224283558550607	0.461560922822672
Snrpd3	-0.73	0.6	6.43852735955357	5.2076811171477	0.0224873079070942	0.461560922822672
Tmem176a	1.4	2.63	1.52342232674646	5.20717833811555	0.0224938121465013	0.461560922822672
Asb4	0.95	1.93	3.23786183144955	5.20589361727056	0.0225104408920706	0.461560922822672
Trim72	-0.82	0.57	8.0451502279697	5.20586312215254	0.0225108357594442	0.461560922822672
Cerk	1.18	2.27	1.79905691009074	5.20464862848497	0.0225265675203472	0.461560922822672
Tmprss6	1.35	2.55	3.16861907404059	5.20323020155752	0.022544955323456	0.461560922822672
Cd5l	1.5	2.82	3.23122832275007	5.19590843033048	0.0226401189023015	0.462391497750467
Bst2	1.09	2.13	3.1386785482007	5.18520282708564	0.0227800132692287	0.462391497750467
Lamb3	0.95	1.93	2.73679098718123	5.18494497094826	0.0227833938052857	0.462391497750467
Itgb1bp2	-0.67	0.63	6.48698344510769	5.18366952327247	0.0228001227806887	0.462391497750467
C8g	1.15	2.21	3.3291513542047	5.18325850144021	0.0228055165206554	0.462391497750467
Dgat2	1.44	2.72	4.80277671463693	5.18243368050108	0.0228163444362793	0.462391497750467
Ca14	-0.84	0.56	6.73617377932185	5.17984572315061	0.0228503526940342	0.462391497750467
LOC117697704	1.39	2.63	1.06050526325766	5.17842420920412	0.0228690551104142	0.462391497750467
Park7	-0.77	0.59	8.34331006631876	5.17735461852218	0.0228831378419025	0.462391497750467
Hdc	4.73	26.5	-1.03849866390201	5.17364506810705	0.0229320492060429	0.46271117467258
LOC117719630	1.55	2.93	1.58613137091567	5.16843149195397	0.0230009747813763	0.463433184968278
Ttc22	4.27	19.3	-0.914542883447328	5.1602801040221	0.0231091700795825	0.464306659914345
Tal1	1.65	3.15	0.842710441819171	5.16016234465748	0.0231107369877983	0.464306659914345
Sdf2l1	1.53	2.89	2.09595645657654	5.15405007904482	0.0231922183188424	0.464703870898681
LOC117723708	4.73	26.48	-0.69682484480667	5.15369394548931	0.0231969750330601	0.464703870898681
Egr2	2.97	7.84	-0.287295424211404	5.14481269838685	0.0233159255337601	0.465426443828241
Cuedc1	-0.77	0.58	7.15516096384586	5.14418239933386	0.0233243914075949	0.465426443828241
Stab1	0.82	1.77	3.820034638231	5.14354917780169	0.0233328997442321	0.465426443828241
LOC117710258	5.9	59.77	-0.961736597677251	5.1254874345861	0.0235769479454209	0.46915325935297
Ehd3	0.85	1.8	3.72311346489775	5.12131318614963	0.0236337255532537	0.46915325935297
LOC117713337	1.71	3.28	4.461724983848	5.12117261036878	0.0236356401138551	0.46915325935297
Cenpb	-1.02	0.49	7.63489189309132	5.11982951947198	0.0236539403449792	0.46915325935297
Pla2g12b	1.51	2.84	1.32867862216907	5.11194070414701	0.0237617261452748	0.469944662182792
Aatf	-0.63	0.64	5.29565294622576	5.09860472343358	0.0239450972408384	0.469944662182792
Mecp2	-1.47	0.36	1.36836778934235	5.09807203167117	0.0239524522227394	0.469944662182792
Nipsnap1	1.52	2.87	4.28568570771326	5.09796440541912	0.0239539385245287	0.469944662182792
LOC117693688	4.92	30.29	-1.09283485441302	5.0976592564971	0.0239581531038516	0.469944662182792
Pfkfb3	0.9	1.87	5.61704126658603	5.09677118267251	0.0239704231567156	0.469944662182792
Ptger3	1.41	2.66	2.06716217954956	5.09489768756645	0.0239963296487797	0.469944662182792
Mrpl33	-0.69	0.62	4.66494830830013	5.09426268259362	0.0240051170197854	0.469944662182792
Spata2l	1.66	3.16	1.12681265540153	5.09103983835724	0.0240497671072404	0.469944662182792
Npr3	1.09	2.14	4.84749575629417	5.08907843767449	0.0240769830073351	0.469944662182792
Tm4sf4	1.42	2.68	5.53460361279277	5.08897568090849	0.0240784097147827	0.469944662182792
LOC117708760	1.92	3.78	0.470288743811413	5.08646101093029	0.0241133515389456	0.469944662182792
Hao1	1.35	2.55	4.99179591659022	5.08521034993017	0.0241307492989519	0.469944662182792
Irs1	0.9	1.87	7.96375366763972	5.0801949159173	0.0242006491989259	0.470650455839472
Neil3	-4.04	0.06	-0.996682829408275	5.07645715385992	0.0242528788392875	0.471011117791329
LOC117694565	-6.26	0.01	-0.453553933913318	5.06796784458654	0.024371939213809	0.472155840478211
LOC117710366	-0.96	0.52	2.67606264121538	5.06507610756347	0.0244126334296863	0.472155840478211
Gdf10	2.12	4.35	0.830743298468538	5.06504148233048	0.0244131211232029	0.472155840478211
LOC117709339	-0.78	0.58	5.44264842568984	5.05876188069641	0.0245017361947623	0.473180622667107
Sox10	2.4	5.29	-0.0302567330887951	5.05649640128821	0.0245337875587251	0.473180622667107
LOC117724845	1.55	2.92	1.38518046710202	5.05009525325678	0.0246245845816123	0.473875345085419
LOC117720110	1.1	2.14	6.35766460699835	5.04727570103419	0.0246646890702708	0.473875345085419
LOC117704515	3.19	9.14	-0.681853742727654	5.04679900408671	0.0246714761654999	0.473875345085419
Npm1	-1.22	0.43	8.52943645613514	5.04391622649227	0.0247125617810204	0.474013376384099
Rpf2	-0.77	0.59	4.78182345190014	5.04133373861216	0.0247494279463052	0.474041308592646
LOC117719548	-0.91	0.53	7.49923296741102	5.03863178686885	0.0247880606254542	0.474041308592646
Zic2	-4.27	0.05	0.368509389610825	5.03543425712689	0.0248338599956987	0.474041308592646
Mea1	-0.7	0.62	4.98740994065952	5.03433515875805	0.024849623056455	0.474041308592646
LOC117695385	-0.95	0.52	6.72087393279211	5.02810270777529	0.0249392043410127	0.475102035831582
Pros1	0.64	1.56	6.41965480769252	5.02474446602038	0.0249876124975456	0.475376578983918
Aadac	1.66	3.16	5.09634399575324	5.01990647991064	0.0250575223357566	0.476058878832724
LOC117715384	3.92	15.1	-1.04947687282695	5.00729260981028	0.0252407518302217	0.476559019103751
LOC117715146	1.44	2.71	1.51235874629723	5.00346821544431	0.0252965795313271	0.476559019103751
Aga	-1.16	0.45	3.08633785922106	5.00306199962885	0.0253025169123967	0.476559019103751
Tmem168	0.88	1.84	3.2592526919491	5.00220713962627	0.0253150165489183	0.476559019103751
Pik3ap1	0.94	1.92	2.71391976991051	4.99983082170897	0.0253497964163422	0.476559019103751
Grhl1	1.6	3.04	0.770186411307629	4.99697853156975	0.0253916081649448	0.476559019103751
LOC117724439	1.31	2.48	2.52939304819994	4.99246630512611	0.0254578992642708	0.476559019103751
Lef1	-2.95	0.13	0.478823826762858	4.99075918269395	0.0254830261912333	0.476559019103751
Spp2	1.11	2.16	3.09788606206786	4.98741909228287	0.0255322631015479	0.476559019103751
LOC117711564	-0.92	0.53	3.09681377004633	4.98377533536268	0.0255860891230052	0.476559019103751
Fgb	1.57	2.96	8.76374555795954	4.98038770635768	0.0256362373192006	0.476559019103751
Abhd17c	0.76	1.69	4.47392264342684	4.97689614065423	0.0256880309748928	0.476559019103751
Hoxb9	-5.91	0.02	-0.638211475384326	4.97097713841104	0.0257760815241691	0.476559019103751
LOC117707158	4.1	17.18	-0.949487479529612	4.97039113893594	0.0257848158394684	0.476559019103751
Fmo1	0.96	1.95	4.1539403090044	4.96831157542703	0.0258158365324106	0.476559019103751
Sap18	-0.64	0.64	6.0031088726354	4.96805887881846	0.0258196086296127	0.476559019103751
Bicc1	0.75	1.68	3.96580194767643	4.9667234344957	0.0258395528194805	0.476559019103751
LOC117716335	-1.01	0.5	6.57301516158151	4.9664434177767	0.025843736757801	0.476559019103751
Nasp	-1.07	0.48	5.68706936678373	4.9662700313473	0.025846327806367	0.476559019103751
LOC117713430	0.66	1.58	4.41147535142369	4.96547714110141	0.0258581800226311	0.476559019103751
Ino80b	-0.85	0.56	3.45685820758873	4.96528505481946	0.0258610522004069	0.476559019103751
C5	1.53	2.9	5.82420099669558	4.96503693102475	0.0258647627718921	0.476559019103751
Haao	1.5	2.83	3.1677406326589	4.96483936837615	0.0258677176213793	0.476559019103751
Carmil3	2.01	4.04	0.522587645492604	4.96008615126753	0.0259389150233599	0.476837755128549
LOC117704116	-4.42	0.05	-1.00585824860538	4.95837242450494	0.0259646344696131	0.476837755128549
Rbp4	1.62	3.08	8.556930380788	4.95700662608044	0.0259851512127551	0.476837755128549
LOC117704857	2.29	4.89	3.70529696513774	4.95020956397107	0.0260875060731714	0.477254128122014
Rhbg	1.73	3.32	1.74534395942102	4.94708984337615	0.026134625158023	0.477254128122014
Samm50	-0.71	0.61	7.15341577638552	4.94483234840077	0.02616877665457	0.477254128122014
LOC117722904	1.45	2.74	3.43588888395553	4.9362489442175	0.026299050769113	0.477254128122014
Dand5	-2.37	0.19	0.376535809406883	4.934389118583	0.0263273668922578	0.477254128122014
Acr	4.97	31.4	-1.14918816311233	4.93319173706639	0.0263456139689648	0.477254128122014
Dhtkd1	1.37	2.59	1.72768554775545	4.92821099813958	0.0264216573586601	0.477254128122014
LOC117710692	-4.56	0.04	0.0893555592728622	4.92604522070069	0.0264547944756919	0.477254128122014
Lamp2	0.67	1.59	5.9176293308926	4.92591075298498	0.0264568533002076	0.477254128122014
Sntb1	-0.78	0.58	5.2203903995144	4.92521662653555	0.0264674836640099	0.477254128122014
Slc6a1	2.85	7.23	-0.187878399329582	4.92505386817363	0.0264699769079116	0.477254128122014
LOC117709006	-3.05	0.12	0.967177533114373	4.92105061644766	0.0265313783600971	0.477254128122014
LOC117708917	1.12	2.18	3.49654807479903	4.91985864948208	0.02654968921121	0.477254128122014
Hsd11b1	1.41	2.66	6.35501031645118	4.91860460942635	0.026568967801475	0.477254128122014
Coro1b	1.05	2.07	3.58900852589321	4.91310194041195	0.0266537335174814	0.477254128122014
Atp8b1	1.04	2.05	2.89218658703525	4.91277689213482	0.0266587494997372	0.477254128122014
LOC117715530	-5.53	0.02	-0.769283602039813	4.91238291851036	0.0266648304188794	0.477254128122014
LOC117693637	-2.88	0.14	1.95164908727119	4.91236552373334	0.0266650989376818	0.477254128122014
F5	1.46	2.75	5.29873082989183	4.91165871851923	0.0266760120900643	0.477254128122014
Vma21	-0.96	0.51	3.98757156308558	4.91072332176187	0.026690461860217	0.477254128122014
Abcf1	-0.75	0.59	8.62394822273532	4.90594172308062	0.0267644539841598	0.477556226902222
LOC117719698	-3.18	0.11	-0.63662183451555	4.90378415173214	0.0267979107820118	0.477556226902222
Megf9	0.94	1.91	3.28794050620666	4.90301716773798	0.0268098146405095	0.477556226902222
Hrc	-0.75	0.59	11.0277155110211	4.89489720502966	0.0269361769920421	0.478788027332244
Atf5	-1.04	0.49	5.8082974892619	4.88850677866212	0.0270360597665652	0.478788027332244
Gckr	1.44	2.71	2.15874586384425	4.88746184816274	0.0270524286957444	0.478788027332244
Psme1	-0.67	0.63	6.04780995481985	4.88413439963933	0.027104622162787	0.478788027332244
Irf7	1.76	3.38	0.89925220405261	4.88185517594727	0.0271404338742299	0.478788027332244
Ndufa6	-0.76	0.59	6.11202191839489	4.88141302826088	0.0271473867014203	0.478788027332244
LOC117722459	4.42	21.36	-1.00347299462937	4.88066096170177	0.027159217296268	0.478788027332244
Sord	1.02	2.03	6.08829638212437	4.87340836453799	0.0272735818513863	0.478788027332244
LOC117714978	4.12	17.37	-0.975676427745593	4.87333036690961	0.0272748144965811	0.478788027332244
Trabd2b	1.52	2.87	0.742823729196267	4.87086356062789	0.0273138288828079	0.478788027332244
H1-1	3.94	15.32	-1.04373302847989	4.86162465446931	0.0274604656199129	0.478788027332244
LOC117717834	-1.22	0.43	5.23872678627768	4.86074735959933	0.0274744322429716	0.478788027332244
Igfbp4	1	2	7.28795011522539	4.85661677864092	0.0275402908705783	0.478788027332244
Dnai1	3.94	15.3	-1.04433329861264	4.8541240907004	0.0275801141061893	0.478788027332244
LOC117706080	-3.85	0.07	-1.04975498586134	4.8536851878969	0.027587132226385	0.478788027332244
Nptxr	3.94	15.3	-1.04433329861264	4.85330158167184	0.0275932676675313	0.478788027332244
Gigyf2	-0.77	0.59	6.58757352210511	4.85274861926834	0.0276021143083015	0.478788027332244
Muc6	3.94	15.3	-1.04433329861264	4.85216937821584	0.0276113845355716	0.478788027332244
Cers2	1.04	2.05	4.39004412686485	4.84598116031146	0.0277106237121244	0.478788027332244
LOC117702612	-4.48	0.04	-1.00993344948655	4.84593847709981	0.0277113095010176	0.478788027332244
Agpat2	1.08	2.12	3.54862447058687	4.84534276769899	0.0277208825753135	0.478788027332244
LOC117717851	-6.15	0.01	-0.521516414492184	4.84532555717847	0.0277211592002068	0.478788027332244
Ftl	1.09	2.13	7.45027834172756	4.8447565233284	0.0277303069051021	0.478788027332244
Dpp7	1.01	2.01	2.64219435992045	4.84236097547154	0.0277688518343165	0.478788027332244
LOC117724962	1.48	2.79	4.4499469149716	4.83739120034954	0.0278489945611901	0.478788027332244
Kif1a	1.47	2.78	2.15490685883101	4.83367942685586	0.0279090076799146	0.478788027332244
LOC117708933	1.28	2.43	2.31409641181608	4.83305587743533	0.0279191026162121	0.478788027332244
LOC117715017	3.96	15.55	-1.14514044784175	4.83233252766255	0.0279308180277425	0.478788027332244
Slc1a2	1.42	2.68	3.76415160687168	4.8305670129942	0.0279594338807243	0.478788027332244
Igsf10	1.4	2.64	1.29069588675453	4.83043685153812	0.0279615447734687	0.478788027332244
LOC117710788	-0.74	0.6	5.12522945223097	4.82992906707287	0.0279697813508762	0.478788027332244
LOC117707817	-2.28	0.21	0.302795259028408	4.82628838044408	0.0280289095222524	0.478788027332244
Hba1	1.21	2.32	4.21745844465295	4.82357075676396	0.0280731310561589	0.478788027332244
LOC117704191	2.16	4.46	2.5832030782619	4.82122212850699	0.028111406730303	0.478788027332244
LOC117704884	-1.06	0.48	7.0308442652372	4.81972328576273	0.0281358618047256	0.478788027332244
Dennd4b	0.62	1.54	5.16536711763665	4.81960992989161	0.0281377122160584	0.478788027332244
Larp7	-0.68	0.63	6.88039214489137	4.81515345109676	0.0282105598377166	0.478788027332244
LOC117703514	-2.19	0.22	3.36702914396415	4.80979564163449	0.028298400932274	0.478788027332244
Lrg1	0.87	1.83	3.10278205779659	4.80949997447484	0.0283032566649152	0.478788027332244
Gpatch11	-0.64	0.64	5.66351517668177	4.80770061972669	0.0283328261155468	0.478788027332244
Fn1	0.76	1.7	8.10115933531276	4.80199798705998	0.0284267521605829	0.478788027332244
Cblc	1.43	2.69	0.992188391243904	4.80162529025362	0.0284329019894288	0.478788027332244
Oplah	0.72	1.65	5.02171691675282	4.80008815567576	0.0284582807150453	0.478788027332244
Otop1	3.24	9.42	-0.672763740980323	4.79966896099573	0.0284652058831304	0.478788027332244
Mrps5	-0.73	0.6	6.76684847836288	4.79952998519974	0.0284675021742926	0.478788027332244
LOC117710646	1.47	2.77	3.53228837624382	4.79907702309284	0.0284749877863727	0.478788027332244
Papss2	1.02	2.03	3.50014638426867	4.79419032299577	0.0285558753725832	0.478788027332244
Ythdc1	-0.71	0.61	6.23729516621348	4.79310368339533	0.0285738945663817	0.478788027332244
Ankrd22	3.85	14.45	-1.05976039532799	4.79132029064168	0.0286034933227622	0.478788027332244
Grid1	-1.63	0.32	2.09115802825224	4.7884152102524	0.0286517769570468	0.478788027332244
Polr1g	-0.86	0.55	3.28177051115237	4.7864844503773	0.0286839139114754	0.478788027332244
Adra1b	1.7	3.25	1.18262962603167	4.78592307442892	0.0286932648959563	0.478788027332244
Nt5c3b	-1.38	0.38	1.75961018248119	4.78413794906635	0.0287230212885054	0.478788027332244
LOC117719275	-5.36	0.02	-0.449605851202224	4.78305645576253	0.028741064409975	0.478788027332244
Krt23	1.91	3.75	3.12805344580091	4.78127258323397	0.0287708514821634	0.478788027332244
Ggt7	4.61	24.41	-1.10809568057135	4.77974121382389	0.0287964479000513	0.478788027332244
Fam107a	1.46	2.74	2.7012122761304	4.77234142883453	0.0289204677830727	0.479181607900068
LOC117707680	-0.66	0.63	5.37390727145456	4.76838107811891	0.0289870713371131	0.479181607900068
Fam50a	-0.62	0.65	5.35390672552411	4.76453108341344	0.02905197208736	0.479181607900068
F9	1.44	2.71	5.44615409610006	4.76445437426873	0.0290532667374966	0.479181607900068
Trir	-0.8	0.58	5.25082646009043	4.76317691213018	0.0290748357974804	0.479181607900068
LOC117723904	2.03	4.08	0.438614842127687	4.76271096055627	0.0290827072155794	0.479181607900068
Hnf4a	1.07	2.1	4.1913148195742	4.75993769258825	0.0291296025494191	0.479181607900068
LOC117693188	-0.76	0.59	8.42610507776924	4.75685438073104	0.0291818331142476	0.479181607900068
Frmpd2	-4.65	0.04	-0.785786991548571	4.75650263728233	0.0291877977588245	0.479181607900068
Znf783	1.56	2.95	0.738113974259637	4.74441400398507	0.0293935628150467	0.479181607900068
LOC117718015	1.6	3.04	2.78493992593557	4.74369703033195	0.0294058140485781	0.479181607900068
Pofut1	1.15	2.22	1.81694931193207	4.74338382732522	0.0294111675505805	0.479181607900068
C12H21orf91	0.96	1.95	2.5613262545944	4.74269893464083	0.0294228777904203	0.479181607900068
Rbm12	-1.43	0.37	3.67122722436272	4.73972075934954	0.0294738548942817	0.479181607900068
LOC117720928	-6.1	0.01	-0.551060765303783	4.73730411051032	0.0295152880241498	0.479181607900068
Coq7	-0.61	0.65	6.34682926166725	4.73720980968642	0.0295169060289409	0.479181607900068
Gpr85	-4.04	0.06	-0.359716040280145	4.73652015141794	0.0295287419307181	0.479181607900068
LOC117710815	4.95	31	-1.2109908143395	4.73415920967937	0.029569297813545	0.479181607900068
LOC117704408	-2.3	0.2	0.304334695675694	4.73315709538916	0.0295865295115559	0.479181607900068
LOC117706286	-2.28	0.21	2.026598736894	4.73292960317178	0.0295904427748053	0.479181607900068
Dipk2a	0.98	1.97	2.93162565511482	4.73281353153049	0.0295924396173865	0.479181607900068
Wdr90	1.78	3.44	0.687820960972459	4.73259290943331	0.0295962354844324	0.479181607900068
LOC117703248	-4.93	0.03	-0.812686970895166	4.73189168635269	0.0296083035990602	0.479181607900068
Acyp2	-0.68	0.62	7.6990681672226	4.72880644220882	0.0296614618675899	0.479261592071809
Fetub	1.58	2.99	5.59593201739234	4.72676302038365	0.0296967244298364	0.479261592071809
Utp3	-0.69	0.62	5.71664931058718	4.7244267371517	0.029737094310245	0.479261592071809
Smpd3	1.02	2.03	3.22570266378132	4.72366066479945	0.0297503441263198	0.479261592071809
LOC117717057	-6.09	0.01	-0.557860081662511	4.71690670006204	0.0298674256992028	0.480145079673054
Cgn	0.89	1.85	3.28611251005418	4.71598180818007	0.029883496252508	0.480145079673054
Zc3h8	-0.75	0.6	4.27918360338887	4.71400665970302	0.0299178458197246	0.480145079673054
LOC117707512	1.59	3.02	5.18529728597105	4.71258828131036	0.0299425380444042	0.480145079673054
Masp2	0.83	1.77	4.08274224179038	4.7068509310128	0.0300426351502584	0.48119835888438
LOC117721969	0.81	1.75	4.34544822344528	4.7005626405494	0.0301527449233388	0.481649212392069
Lax1	3.96	15.58	-1.0058302920604	4.70000373359842	0.0301625518751404	0.481649212392069
LOC117705917	4.25	19.08	-1.03458993173608	4.69934473957326	0.0301741192916722	0.481649212392069
LOC117711179	-0.78	0.58	5.36235227755638	4.69433947044797	0.0302621285562549	0.482340526707998
S100b	1.19	2.28	2.50552462837536	4.69296075243628	0.0302864179682201	0.482340526707998
LOC117703469	-0.89	0.54	4.55145849028888	4.69053953503457	0.0303291226860801	0.482471129146142
Polr2k	-1.18	0.44	2.54168588039343	4.68419394490422	0.0304413423970125	0.483703277734686
Nadk	0.78	1.72	4.11697850645516	4.68225250439156	0.0304757625462532	0.483703277734686
LOC117722048	1.69	3.22	4.76657565156937	4.67940568336104	0.0305263077292567	0.483814839624557
Atp2b3	-0.76	0.59	4.0133014298514	4.67796097144051	0.0305519919465411	0.483814839624557
Kif15	-2.74	0.15	0.750103411985112	4.66652368879712	0.0307561218522874	0.485341190247741
Gchfr	1.76	3.4	1.46477665960063	4.66625961830992	0.0307608516794052	0.485341190247741
Dnajc8	-0.71	0.61	8.06020443236252	4.66496436610501	0.0307840622243572	0.485341190247741
Znf707	0.95	1.94	2.82883312994309	4.66478847215364	0.0307872156010689	0.485341190247741
LOC117710926	-0.65	0.64	5.19325106298471	4.662200134514	0.0308336575455281	0.485525938580089
Rpl35	-0.65	0.64	6.64741602361218	4.65642745608454	0.0309374987105942	0.48641294077418
Tceal9	-0.88	0.54	3.76822876175571	4.65233256537083	0.0310113802274535	0.48641294077418
Pbdc1	-0.63	0.65	4.99990962043636	4.65153884421607	0.0310257221103017	0.48641294077418
Slc16a2	0.99	1.98	3.61193170376385	4.65135022531154	0.0310291313144939	0.48641294077418
Prpf38b	-0.79	0.58	7.447634889021	4.64752197977341	0.0310984096734074	0.486471306294
Nphp1	-0.66	0.63	6.50360479116187	4.64729982121799	0.0311024349443493	0.486471306294
Coq10b	0.91	1.88	3.88880052512021	4.63949636188433	0.0312441704398289	0.488142162301819
Ambp	1.44	2.71	7.10649658973657	4.63599386471276	0.0313080057469831	0.488593576294716
Sugp1	-0.61	0.66	4.87987026002948	4.62684966901259	0.0314753067512178	0.490129882844216
F10	1.33	2.52	5.74333393655986	4.62678176563812	0.0314765525848606	0.490129882844216
Ppme1	-0.64	0.64	6.15358145253512	4.61463741901171	0.031700196246212	0.492108143563843
Igbp1	-0.61	0.65	5.34397553406608	4.61427379737335	0.0317069180099898	0.492108143563843
Pelp1	-0.69	0.62	5.3940239752773	4.61303907115638	0.0317297537639717	0.492108143563843
Clta	-0.91	0.53	6.04918955660056	4.61114549374675	0.0317648080436092	0.492108143563843
Cd300lb	3.08	8.44	-0.738749530025874	4.60931653555145	0.0317987044438851	0.492108143563843
LOC117712815	1.85	3.61	4.26390848335971	4.60845103619799	0.0318147580477518	0.492108143563843
Myrip	1.49	2.8	1.23005345532869	4.60449006879497	0.0318883355304755	0.492592897522278
Chsy3	1.98	3.95	0.120734878242413	4.60297352253564	0.0319165533258374	0.492592897522278
LOC117694882	-1.47	0.36	3.40247036735713	4.59454794644459	0.0320738000347499	0.493754484772901
LOC117719813	-4.88	0.03	-1.04370223921056	4.59209830626653	0.0321196692661075	0.493754484772901
Trib3	1.9	3.73	0.575981031623938	4.59195926736049	0.0321222748059926	0.493754484772901
Hoxb6	-3.43	0.09	0.0225365494608837	4.58901312693455	0.0321775363246717	0.493754484772901
LOC117712845	1.6	3.02	2.93273570888372	4.58841056709606	0.0321888509125524	0.493754484772901
Secisbp2l	0.6	1.52	6.04043452517187	4.58238692581328	0.0323021885578814	0.493754484772901
Icam1	1.15	2.22	1.80110691216069	4.58079608047549	0.0323321905371773	0.493754484772901
LOC117722455	-4.25	0.05	0.476520935454624	4.57847486236234	0.032376018914585	0.493754484772901
LOC117707373	4.88	29.48	-1.2267515940911	4.57825160672296	0.0323802376125832	0.493754484772901
LOC117710706	4.88	29.48	-1.2267515940911	4.57825160672296	0.0323802376125832	0.493754484772901
Mcf2	4.88	29.48	-1.2267515940911	4.57825160672296	0.0323802376125832	0.493754484772901
Wdr43	-0.64	0.64	5.87501563890041	4.5752320334364	0.0324373526729088	0.493863868925361
Oc90	-1.24	0.42	2.30683734928445	4.57261325322259	0.0324869719092271	0.493863868925361
LOC117716835	-1.16	0.45	3.3975240989924	4.57227600736824	0.0324933676186321	0.493863868925361
Fbxl7	2.35	5.11	-0.048941645928598	4.56852947416735	0.0325645073418014	0.494150968291494
Ewsr1	-0.76	0.59	6.62815663739363	4.56756033768484	0.0325829359053678	0.494150968291494
Prx	0.91	1.88	3.8214023816282	4.55495842789869	0.0328235606544826	0.496923071606938
LOC117694480	1.5	2.83	2.05105880818693	4.55381010533045	0.0328455791257333	0.496923071606938
Gfm1	-0.64	0.64	5.9041870263705	4.55241586684225	0.0328723336363025	0.496923071606938
LOC117717068	-5.16	0.03	-0.149698255599109	4.5483077859513	0.0329512973730066	0.49731395705397
LOC117722882	1.16	2.24	6.14638471297533	4.54227151778516	0.0330676834321749	0.49731395705397
Pik3cd	1.33	2.52	1.27615937887944	4.54211451055252	0.033070716431066	0.49731395705397
Gsto1	0.81	1.75	5.12926853762146	4.54120970979093	0.0330882006494501	0.49731395705397
Plin3	-0.88	0.54	3.18629058695032	4.53939080555361	0.0331233780677445	0.49731395705397
Hdac2	-0.72	0.61	7.81745206587014	4.53901712089857	0.0331306099253386	0.49731395705397
Arntl2	2.41	5.31	-0.0778018019715771	4.538162746879	0.0331471506811342	0.49731395705397
Lgi4	1.22	2.33	1.49147754738141	4.53473319358488	0.033213633982749	0.497697720223624
Ppp1r14b	-0.91	0.53	3.95363910557297	4.53317349100908	0.0332439155180479	0.497697720223624
Pc	0.74	1.67	5.36750638893216	4.53128254213178	0.0332806668593846	0.497715042454304
LOC117702908	-4.85	0.03	-1.05296066591497	4.52846691167499	0.0333354684144572	0.498001981665977
LOC117714804	0.73	1.66	4.38774783806727	4.52495014850536	0.0334040487717592	0.49848752022277
Gjb2	2.08	4.22	0.759293392546845	4.52246253286148	0.0334526487233319	0.49848752022277
Slc25a10	1.31	2.47	3.03271787995755	4.52132391722975	0.0334749182213532	0.49848752022277
LOC117715948	-3.89	0.07	1.93056159652459	4.51906367486399	0.0335191708399605	0.498615495590603
LOC117711773	-4.84	0.03	-1.05502276230201	4.51431126394948	0.033612416358903	0.499231319283674
Sumo2	-0.84	0.56	6.40639225749271	4.51141798886556	0.0336693170573903	0.499231319283674
Myoz1	-0.73	0.6	11.0036475995458	4.51057592905882	0.0336858963577011	0.499231319283674
Rnf168	-0.73	0.6	6.22982528934298	4.50814657208623	0.0337337757440112	0.499231319283674
LOC117700857	-0.74	0.6	8.2087804444346	4.50644407183281	0.0337673721268434	0.499231319283674
Rwdd1	-0.71	0.61	7.12912592084151	4.50557538354049	0.0337845279040284	0.499231319283674
Rnf149	0.83	1.77	3.40889712137498	4.50426174133597	0.0338104884046084	0.499231319283674
Tmem97	1.21	2.31	2.13784820801298	4.49881381808739	0.0339183742083937	0.500296019573807
LOC117714170	-5.95	0.02	-0.631200010841975	4.49638376496076	0.0339666127703455	0.500334989750557
Pdhb	-0.85	0.56	10.0819588524835	4.4950771605791	0.033992579579706	0.500334989750557
Rab24	-0.69	0.62	4.59564623848782	4.49310503271495	0.0340318119678486	0.500366946336781
LOC117718475	2.35	5.11	0.0282232766976257	4.49077394970955	0.0340782462383937	0.500366946336781
C1H11orf58	-0.68	0.63	6.64830538124606	4.48876931450802	0.0341182307502996	0.500366946336781
LOC117705097	-4.83	0.04	-1.05915207311806	4.48598178316527	0.0341739124460529	0.500366946336781
Fam20a	1.59	3.01	1.88411197071406	4.48429110598679	0.0342077304478498	0.500366946336781
Galt	1.17	2.25	1.6669747815573	4.48126213492204	0.0342684053567024	0.500366946336781
LOC117723035	1.32	2.5	5.17449887030279	4.47841860459978	0.0343254679811762	0.500366946336781
Tex264	0.82	1.76	3.60707654826584	4.47698622930851	0.0343542498216676	0.500366946336781
LOC117717603	1.31	2.48	1.96680883509772	4.47618873294097	0.0343702854737747	0.500366946336781
Slc9a3r1	0.96	1.94	4.86046295056853	4.47615677354789	0.034370928260066	0.500366946336781
LOC117715357	1.26	2.4	6.30937318839183	4.47186363058464	0.0344573888298893	0.500366946336781
Pole3	-0.61	0.65	5.20645257421186	4.47067025902305	0.034481462770247	0.500366946336781
LOC117723713	3.69	12.94	-1.11537122445361	4.46733606965733	0.0345488167667687	0.500366946336781
Pex11a	0.9	1.86	2.77172953189369	4.4665273995006	0.0345651734381062	0.500366946336781
Rho	3.74	13.32	-1.11117954009722	4.46624570495932	0.0345708730702515	0.500366946336781
Rps24	-0.78	0.58	8.08458455514755	4.46510961458265	0.03459386999095	0.500366946336781
Rasgrp4	2.81	7	-0.360272434493844	4.46412727354732	0.0346137675868914	0.500366946336781
Prkd1	1.42	2.67	0.974108880357452	4.4615993547127	0.0346650263343198	0.500366946336781
LOC117709130	1.37	2.58	1.23010924023767	4.46107509995779	0.0346756666092559	0.500366946336781
LOC117714137	-3.18	0.11	0.499879073907165	4.45795226655544	0.034739118433071	0.500366946336781
Las1l	-0.63	0.64	6.43580770911169	4.45760344246721	0.0347462136088833	0.500366946336781
Atp5pb	-0.73	0.6	9.24913364668135	4.45113493179808	0.0348780597986688	0.501066564564825
Mst1	1.34	2.53	4.21149177076805	4.44806602626495	0.0349407954884948	0.501066564564825
Ankar	-4.03	0.06	-1.09376383351956	4.4478562172797	0.0349450887878645	0.501066564564825
Rps18	-1.04	0.49	6.03728601231644	4.44660246235353	0.0349707557450113	0.501066564564825
LOC117715178	1.69	3.22	5.30798505805991	4.44644571707904	0.0349739660312715	0.501066564564825
LOC117722187	1.47	2.77	4.19608820344673	4.43747262664733	0.0351582579256559	0.503191320956445
LOC117723190	1.02	2.03	4.27905741534992	4.43310324662677	0.0352483649348396	0.503965119513151
Eva1a	1.56	2.95	2.3285506310913	4.42690183338785	0.0353766677543879	0.504358083060131
Rgs2	-0.73	0.6	4.42081776021578	4.42650003978201	0.0353849974110737	0.504358083060131
C10H1orf21	-0.62	0.65	5.97163717854375	4.42483186712486	0.0354196025516674	0.504358083060131
Gkn2	3.67	12.77	-1.12170961430064	4.42480659278702	0.035420127123296	0.504358083060131
LOC117713742	1.44	2.7	2.69111000334079	4.42285833920741	0.0354605878078253	0.504420548643765
Polr2f	-0.69	0.62	4.9419189901809	4.42070315361983	0.0355054023209332	0.504544756761798
LOC117705855	-4.8	0.04	-1.06950536528535	4.41504261807266	0.0356233888172648	0.505707457697272
Mrpl45	-0.6	0.66	6.07690129707832	4.4109932835303	0.0357080435657904	0.506395104645484
Ercc1	-1.01	0.5	3.3883635510682	4.40869646359224	0.0357561540524656	0.506563629296481
Enpep	0.76	1.69	3.52089661016488	4.40451701621058	0.0358438732019458	0.507292387634421
Gas2	1.04	2.06	2.51452610513079	4.4008547875746	0.0359209219647967	0.50786880872978
Rsu1	0.88	1.84	3.90935772257612	4.39457911638225	0.0360533575803023	0.509226362672088
Ftcd	1.6	3.04	3.7128592767145	4.39170037185447	0.0361142786566722	0.509572107423055
LOC117716465	1.29	2.44	4.12291707694185	4.38809260737736	0.0361907796876418	0.509969493067135
LOC117715696	-4.78	0.04	-1.07365876075931	4.38661641668029	0.036222130532892	0.509969493067135
Abcc10	1.11	2.16	1.70619862761073	4.38265197676482	0.0363064667503778	0.509969493067135
Atp12a	4.28	19.37	-0.848765050093838	4.38062009067222	0.0363497710609106	0.509969493067135
LOC117697795	3.8	13.94	-1.06490020434825	4.38053514878467	0.0363515825509045	0.509969493067135
LOC117722733	1.59	3.01	2.90786565247614	4.37918591875798	0.036380369212692	0.509969493067135
Cbln4	3.8	13.94	-1.06490020434825	4.37837243949416	0.0363977368290782	0.509969493067135
LOC117717375	-4.78	0.04	-1.07573806070657	4.3723916330957	0.0365256926196071	0.511250009909876
Zmat2	-0.69	0.62	8.3412219346026	4.3677211334906	0.0366259426142881	0.511846924746827
Banf1	-0.81	0.57	5.09512080176387	4.36633952611975	0.0366556533242621	0.511846924746827
LOC117724116	2.34	5.05	-0.23394219659093	4.36291134046913	0.0367294836227674	0.511846924746827
Ldhb	-1.31	0.4	6.68855608651165	4.36148343728986	0.0367602812357469	0.511846924746827
Ppp1r3c	-0.79	0.58	9.68002737374984	4.36054344049585	0.0367805702382702	0.511846924746827
Cdkn2c	-0.89	0.54	3.62046426081152	4.35996992842096	0.0367929547502383	0.511846924746827
Aadat	1.33	2.52	2.44122087800543	4.35566470131109	0.0368860620541789	0.511846924746827
LOC117717952	-5.86	0.02	-0.683330298507557	4.34995932625654	0.0370098300698306	0.511846924746827
Ccdc124	-0.85	0.55	8.13893882164184	4.3482398825949	0.0370472155860025	0.511846924746827
Mss51	1.12	2.17	4.944629618817	4.34784057131818	0.0370559033882415	0.511846924746827
Gps2	-0.68	0.63	6.40369115577816	4.34738914146378	0.0370657277023909	0.511846924746827
Npc1	0.8	1.74	3.94362315686964	4.34548603931382	0.0371071742668634	0.511846924746827
LOC117708778	1.27	2.41	6.40120503500637	4.34412432581869	0.0371368600294029	0.511846924746827
Igsf11	1.14	2.2	1.82375100752031	4.34298326625446	0.0371617546244307	0.511846924746827
LOC117718001	1.66	3.16	6.26466126628806	4.3346240138255	0.0373446630791648	0.511846924746827
LOC117704277	1.61	3.06	1.20604104171523	4.3336619234538	0.0373657749702589	0.511846924746827
Nae1	-0.68	0.62	4.50092827877745	4.33310613201369	0.0373779768277145	0.511846924746827
Acvrl1	-0.74	0.6	4.34873178209341	4.33178633381723	0.037406968433604	0.511846924746827
Dnajc12	-0.85	0.55	3.63684493485993	4.33010858969769	0.0374438569392282	0.511846924746827
Rps27a	-0.69	0.62	8.73275757583406	4.32758620846095	0.0374993881870327	0.511846924746827
Cetn2	-0.56	0.68	5.24540976564843	4.32710954841214	0.0375098917408082	0.511846924746827
LOC117705708	0.81	1.76	5.52044285003285	4.32477031961549	0.0375614830613068	0.511846924746827
Rgn	1.02	2.03	7.22031832904013	4.32344534502207	0.0375907381410488	0.511846924746827
Nrdc	-0.79	0.58	9.34405592107664	4.32315264308031	0.0375972041393428	0.511846924746827
Kit	1.04	2.06	4.187646637798	4.32247961056654	0.0376120763366248	0.511846924746827
Shroom1	1.43	2.7	1.58721209893035	4.32173939545342	0.0376284402051384	0.511846924746827
LOC117719400	-0.76	0.59	8.16021356457525	4.32128820952653	0.0376384181904687	0.511846924746827
LOC117722373	1.52	2.87	2.08607519806673	4.32116421640344	0.0376411607863173	0.511846924746827
Ankmy2	-0.6	0.66	4.99084398068002	4.31732192796256	0.0377262519767958	0.511846924746827
LOC117711283	0.69	1.61	4.35983242124851	4.31642877558648	0.0377460605549397	0.511846924746827
LOC117718936	-4.75	0.04	-1.08407269069535	4.31540944661732	0.0377686808291355	0.511846924746827
Hebp1	0.69	1.61	5.41616370756479	4.31318563388105	0.0378180795224468	0.511846924746827
Brca1	2.19	4.55	0.661801808501614	4.31257504558374	0.0378316546767283	0.511846924746827
Zbtb7c	-2.95	0.13	-0.115843484471134	4.31117443021749	0.0378628137258841	0.511846924746827
Raly	-0.62	0.65	5.41812016786802	4.31092776235559	0.0378683040527306	0.511846924746827
H6pd	0.76	1.69	4.20716893236605	4.31012774738116	0.0378861165066843	0.511846924746827
Ttf2	-0.75	0.59	4.03653427200001	4.30831391320949	0.0379265343262081	0.511898387532208
LOC117713091	-0.73	0.6	6.19737701700305	4.30642093347297	0.037968763943529	0.511974181506621
Fastkd5	1.96	3.88	0.170644123396987	4.30289177458564	0.0380476259594864	0.512543308084295
LOC117714363	-5.82	0.02	-0.701238643659523	4.29814981647923	0.038153859386744	0.512895625684057
Tbc1d20	0.71	1.63	4.44823966788997	4.29704921134065	0.0381785605134139	0.512895625684057
Fus	-0.71	0.61	6.26584457229735	4.29681498918858	0.0381838193761785	0.512895625684057
Cd28	-3.98	0.06	-0.937952411610945	4.29138644835537	0.0383059164216855	0.514041870752811
Apoe	1.06	2.09	9.27388900374612	4.28584994745764	0.0384308632870794	0.514544084529487
Asic2	2.39	5.24	-0.0900470404912581	4.28419715071958	0.0384682460920873	0.514544084529487
Hpcal4	3.67	12.74	0.0168215469618011	4.28366101631809	0.0384803805177528	0.514544084529487
LOC117715169	1.4	2.64	7.50580410302408	4.28270980492825	0.0385019193315948	0.514544084529487
Zfpm1	1.23	2.34	1.42888336937303	4.28080859889834	0.0385450072941396	0.514544084529487
Tmem243	1.23	2.35	2.10625959928021	4.27502498021054	0.0386763953755049	0.514544084529487
LOC117722025	-5.81	0.02	-0.708436347283304	4.27481585615966	0.0386811548922357	0.514544084529487
LOC117694055	-4.73	0.04	-1.09034206429482	4.27257920806368	0.038732097860194	0.514544084529487
LOC117714355	-4.73	0.04	-1.09034206429482	4.27257920806368	0.038732097860194	0.514544084529487
Ezh2	-1.44	0.37	2.36302481619063	4.27198529627529	0.0387456368961571	0.514544084529487
F11r	0.59	1.51	4.73671011054211	4.27187652294515	0.0387481170714117	0.514544084529487
Snrpc	-0.94	0.52	4.08170449515578	4.26815588823252	0.0388330527580763	0.514750006085549
LOC117722371	1.21	2.31	4.36473289554548	4.26797228036051	0.0388372492612639	0.514750006085549
Ido2	1.59	3.01	1.24356905964864	4.26181210960352	0.0389783208297638	0.515511242491732
Itih5	0.68	1.6	3.97054058058547	4.26175664776392	0.0389795933769072	0.515511242491732
C1qb	1.38	2.61	2.12102572603717	4.26063734474375	0.0390052845996032	0.515511242491732
Cers6	1.1	2.14	2.25215608611724	4.25607065327549	0.0391102874741513	0.516189200776067
Map3k13	1.15	2.21	2.12123680853262	4.25519687818808	0.0391304121306323	0.516189200776067
Dctn3	-0.76	0.59	4.20797506412617	4.24753897837637	0.0393072531535034	0.517763436579556
Sec61a1	0.61	1.52	4.32787147933098	4.24682405636338	0.0393238053098397	0.517763436579556
Klkb1	1.44	2.71	4.3439562858649	4.23956359473722	0.0394923171509362	0.519493011026849
Otc	1.23	2.35	4.70796505204867	4.23767233396597	0.0395363366578191	0.519583266434477
LOC117714262	-3.75	0.07	-1.10987584077421	4.23229060769941	0.0396618793928365	0.519874242816391
LOC117719223	-4.62	0.04	-0.901323631778311	4.23053782215751	0.0397028579042736	0.519874242816391
LOC117694620	-4.71	0.04	-1.09662731777288	4.22966165215919	0.0397233586027956	0.519874242816391
LOC117718541	1.66	3.15	5.1761184040035	4.22707410983539	0.0397839669967606	0.519874242816391
LOC117710944	1.41	2.65	5.71642996924549	4.22573119314809	0.0398154605773609	0.519874242816391
Stxbp1	1.27	2.42	2.04390726601775	4.21958974620897	0.0399598212504044	0.519874242816391
Myrf	1.2	2.29	1.49956550641652	4.21908161727778	0.0399717898916541	0.519874242816391
LOC117713673	1.33	2.51	1.99827451278225	4.21807598993301	0.0399954878709852	0.519874242816391
Micos13	-0.79	0.58	4.3013925265007	4.21569257385471	0.0400517128554138	0.519874242816391
Cfi	1.52	2.88	6.28476819778208	4.21428096151197	0.0400850520168982	0.519874242816391
Fzd1	1.11	2.16	2.32273239220513	4.21371888004451	0.0400983352445794	0.519874242816391
LOC117706296	-0.7	0.62	4.92074863370582	4.21366034536261	0.0400997188140932	0.519874242816391
Anp32e	-0.7	0.62	8.16435939790561	4.21150646124849	0.0401506644882968	0.519874242816391
LOC117720740	-3.94	0.07	-0.193153472016481	4.21105277209555	0.0401614042259978	0.519874242816391
Pfdn5	-0.77	0.59	6.41876641631889	4.21077491116693	0.0401679832436071	0.519874242816391
LOC117724267	4.26	19.2	-0.9060390462223	4.21053993860571	0.0401735476599828	0.519874242816391
LOC117705538	-0.85	0.55	7.41668126517622	4.20651845631553	0.0402689064365846	0.519874242816391
Asf1a	-0.97	0.51	2.83775886136921	4.20506506705212	0.0403034281282356	0.519874242816391
Cmc4	-1.66	0.32	0.695290011129919	4.20220871081575	0.0403713644058702	0.519874242816391
LOC117716942	-4.69	0.04	-1.09901884774206	4.20202108506201	0.0403758311481785	0.519874242816391
Kri1	-0.67	0.63	4.74156880104958	4.20019123237043	0.0404194210389389	0.519874242816391
Nop58	-0.61	0.65	4.95753936934163	4.19934762322506	0.040439533734622	0.519874242816391
LOC117709020	-3.71	0.08	-1.124032312214	4.19925050225401	0.0404418498941788	0.519874242816391
Prkcz	1.22	2.33	1.8998025189701	4.19855563959521	0.0404584251752524	0.519874242816391
LOC117722884	1.42	2.67	2.32178301668137	4.19731851451965	0.0404879532594615	0.519874242816391
Slc23a1	1.6	3.03	1.63260335395842	4.19069220665615	0.040646497627615	0.521423310383031
LOC117711666	-4.69	0.04	-1.10292854895915	4.18665013143429	0.0407435303145622	0.521423310383031
Plxnd1	0.71	1.63	4.09751732680445	4.18420336090615	0.0408023848056061	0.521423310383031
Acox3	0.73	1.66	3.36985416460427	4.1809485734528	0.04088081368827	0.521423310383031
Cthrc1	-3.95	0.06	1.08057718117958	4.18093612160484	0.040881114037616	0.521423310383031
Tapbp	1.14	2.2	2.50386525679169	4.17753678172416	0.040963195787236	0.521423310383031
Col14a1	0.69	1.62	5.82942978735584	4.17712459097854	0.0409731604600358	0.521423310383031
Apoh	1.33	2.51	7.14209387951951	4.17646804092279	0.0409890377533156	0.521423310383031
LOC117693828	4.68	25.7	-1.26658404473408	4.17590407705318	0.0410026812016276	0.521423310383031
LOC117719103	3.75	13.45	-1.10591199692857	4.17472184280206	0.0410312973650616	0.521423310383031
Serpinc1	1.55	2.92	6.49790403872418	4.17396955984191	0.0410495174097029	0.521423310383031
Dsc1	4.16	17.82	-0.900440632013633	4.17241257658787	0.0410872540267385	0.521423310383031
Gjb1	1.26	2.39	3.56489448880693	4.17216068640028	0.0410933625146321	0.521423310383031
LOC117710362	-5.74	0.02	-0.743811355157766	4.16834422919502	0.0411860306838002	0.522125355441141
Ppm1g	-0.72	0.61	6.79847790594209	4.16620492008388	0.0412380716566344	0.522311554324927
LOC117722989	-5.73	0.02	-0.744724732113718	4.16297045397422	0.0413168846854188	0.522678074758931
Lonp2	0.9	1.86	6.0105822387898	4.16195056958687	0.0413417686250002	0.522678074758931
LOC117693428	2.63	6.17	-0.338385218321306	4.15870791968536	0.0414209899931854	0.523159980210217
Ttc39c	1.23	2.35	1.41368656709837	4.15713253872321	0.0414595357604555	0.523159980210217
Dph6	1.34	2.53	0.87683821153421	4.15332080731389	0.041552955595867	0.523159980210217
Zwint	-0.6	0.66	5.90071333989639	4.15293632789394	0.0415623908818377	0.523159980210217
Tkfc	0.96	1.95	3.87562299516529	4.1527503588831	0.0415669554468677	0.523159980210217
Pigg	0.69	1.61	3.70099778584723	4.14908162387675	0.0416571114361807	0.523823191737513
Prxl2a	-0.61	0.65	6.18257454560833	4.1423000792149	0.0418243033426418	0.524438030030892
Fam107b	0.75	1.68	4.57922281824004	4.14150409926474	0.0418439735833239	0.524438030030892
Ddx46	-0.7	0.61	7.81223123195883	4.13790834628826	0.0419329529818477	0.524438030030892
Nol12	-1	0.5	2.06208345343605	4.13742818028201	0.0419448500622505	0.524438030030892
Inpp5f	0.82	1.76	2.91981086323165	4.13688527308504	0.0419583059548349	0.524438030030892
LOC117705988	-4.61	0.04	-1.08571752662581	4.13546848382766	0.0419934422840452	0.524438030030892
Gan	2.37	5.15	-0.383282027423047	4.13383806493121	0.0420339148917068	0.524438030030892
LOC117704104	2.58	5.98	0.633715772717322	4.13169823920337	0.0420870949467278	0.524438030030892
LOC117721637	4.13	17.51	-0.911043492200164	4.13142246605655	0.0420939537454653	0.524438030030892
Fcgr2a	1.49	2.8	1.39876740014114	4.13098043891689	0.0421049499249118	0.524438030030892
Themis2	1.58	2.98	1.04834195009806	4.1304332665417	0.0421185659532784	0.524438030030892
LOC117710424	-2.22	0.21	2.3248898140338	4.12434732657662	0.0422703229849866	0.524773349810755
Atp8b2	0.68	1.6	3.85250539047016	4.12331142339778	0.042296211117609	0.524773349810755
LOC117713741	-4.51	0.04	-0.979174221193459	4.12246929683792	0.0423172688826997	0.524773349810755
Blvra	-0.83	0.56	3.43291994235662	4.12208647263056	0.042326845222714	0.524773349810755
Lmod2	-1.13	0.46	8.3274223525032	4.12183476196802	0.0423331430012538	0.524773349810755
Srek1	-0.75	0.59	6.88630540693817	4.11882102335979	0.0424086230189068	0.524912625100207
Galnt14	3.28	9.72	-0.554912163903192	4.11621144104632	0.0424740951033666	0.524912625100207
LOC117707717	-4.33	0.05	-0.396616016590602	4.11296359484617	0.0425557291116518	0.524912625100207
Sptbn5	0.93	1.91	2.35028758549687	4.11084189127743	0.04260914679556	0.524912625100207
LOC117712543	-1.42	0.37	0.913156600280791	4.11045611047365	0.0426188670894086	0.524912625100207
Chid1	0.7	1.63	4.04711472034476	4.10992851863706	0.0426321642876259	0.524912625100207
Gpihbp1	-1.23	0.42	2.05695876426986	4.10868132616254	0.0426636153376162	0.524912625100207
LOC117722308	-4.88	0.03	-1.00431097557283	4.10760596849786	0.0426907527316433	0.524912625100207
Plac9	-1.5	0.35	2.05681928276715	4.1064477123173	0.042720002429535	0.524912625100207
Rai14	0.93	1.91	3.58913451298505	4.10580032400782	0.0427363602481786	0.524912625100207
Baiap3	2.32	4.98	-0.02638942820033	4.10497154226769	0.0427573110197479	0.524912625100207
Dapk1	1.06	2.09	2.27354026554669	4.09997357188489	0.0428838838505349	0.526004691124587
Idh3b	-0.72	0.61	8.68940547254707	4.09299491735364	0.0430612767519511	0.5267869393963
Osgin1	0.97	1.96	3.06597610776371	4.08768572003756	0.0431967499267105	0.5267869393963
LOC117705380	1.45	2.74	4.57353739968593	4.08640679811114	0.0432294507371339	0.5267869393963
LOC117707626	-4.86	0.03	-1.01055825809724	4.08562613727822	0.04324942428443	0.5267869393963
LOC117723168	4.11	17.22	-0.920665416804183	4.08553272259535	0.043251814989924	0.5267869393963
LOC117709909	1.7	3.25	0.425231413535105	4.08516860169516	0.0432611350428821	0.5267869393963
LOC117693707	-3.81	0.07	0.730131447730742	4.08374378227251	0.0432976250874448	0.5267869393963
Mtres1	-0.7	0.61	7.18675074017763	4.0830441589664	0.0433155544959328	0.5267869393963
LOC117694048	-0.77	0.59	7.3431685266634	4.08268952385565	0.0433246457944817	0.5267869393963
LOC117714900	-4.35	0.05	-0.929197029045742	4.08155303536184	0.0433537939309317	0.5267869393963
Rac3	-4.35	0.05	-0.929197029045742	4.08123065759729	0.0433620658832254	0.5267869393963
Depdc7	0.88	1.84	2.65554645215722	4.07943483931525	0.0434081755187917	0.526889338784084
LOC117712712	1.13	2.19	7.05425474176864	4.0734720164832	0.0435616479535832	0.527123401975442
Dpys	1.52	2.87	4.74244825547448	4.07170513185712	0.0436072339696963	0.527123401975442
Spag7	-0.62	0.65	7.00798024704154	4.06957462311759	0.0436622683221092	0.527123401975442
Retsat	0.59	1.5	5.59153466865645	4.06928348653872	0.043669794505707	0.527123401975442
LOC117723949	-5.27	0.03	-0.297709372959595	4.06894885872822	0.0436784466689325	0.527123401975442
Vwf	0.93	1.9	4.51273120603224	4.068924515056	0.0436790761712252	0.527123401975442
LOC117708582	-0.74	0.6	11.6794457891024	4.06734059039279	0.0437200553545234	0.527123401975442
Tpm2	-0.99	0.5	14.1634332844642	4.06567229949957	0.0437632609981062	0.527123401975442
Gtf2h2c	-0.55	0.68	5.20557890457894	4.06485008269413	0.043784571414795	0.527123401975442
Plin1	1.57	2.98	3.01839900687452	4.06338116322097	0.0438226704123139	0.527123401975442
Cpa1	1.08	2.11	2.37171572718196	4.0626313757258	0.0438421309087777	0.527123401975442
LOC117706146	-4.87	0.03	-1.01451245203725	4.0580446651906	0.0439613756580403	0.527137716649046
LOC117706059	-4.62	0.04	-1.12192910229973	4.05698133073566	0.0439890688010432	0.527137716649046
Marveld1	0.74	1.67	3.39477412968831	4.05651022392964	0.0440013440242202	0.527137716649046
LOC117693364	-4.13	0.06	-1.01057092688377	4.05311455899454	0.0440899286341817	0.527137716649046
Lratd1	3.01	8.07	-0.49139984861415	4.04985285879542	0.0441751951719749	0.527137716649046
Prps1l1	-4.61	0.04	-1.12298898553611	4.04974689808759	0.0441779680787262	0.527137716649046
Rpl10l	-4.61	0.04	-1.12298898553611	4.04974689808759	0.0441779680787262	0.527137716649046
Slc1a3	1.89	3.7	0.886479084509829	4.04775791293725	0.044230052232551	0.527137716649046
Abca3	0.69	1.62	3.63585933146095	4.04619386737176	0.0442710541841228	0.527137716649046
Arhgef37	-0.75	0.6	7.31566168276188	4.04378624222975	0.0443342490535024	0.527137716649046
LOC117703679	-4.61	0.04	-1.12404932422457	4.04250900464601	0.0443678122733161	0.527137716649046
LOC117706088	-4.61	0.04	-1.12404932422457	4.04250900464601	0.0443678122733161	0.527137716649046
LOC117708958	-5.65	0.02	-0.785233587442775	4.04209531187233	0.044378689016001	0.527137716649046
LOC117705647	-1	0.5	10.8667102762513	4.039335451793	0.0444513226646954	0.527137716649046
LOC117719053	2.79	6.93	-0.522642299244962	4.03794062312251	0.0444880791835641	0.527137716649046
Zrsr2	-0.74	0.6	4.70069067014463	4.03555496686347	0.0445510201667232	0.527137716649046
Smarce1	-0.58	0.67	5.85441063374361	4.03193810873707	0.0446466229210785	0.527137716649046
Sulf2	0.85	1.8	4.09019535392153	4.03110013239669	0.0446688035681796	0.527137716649046
LOC117718061	-1.19	0.44	2.58051522479066	4.03107127156008	0.0446695677009552	0.527137716649046
Nid2	0.71	1.64	3.58677398906387	4.03086440932067	0.0446750450835377	0.527137716649046
Ppp1r21	0.75	1.68	3.6519239456017	4.0298511876154	0.0447018837962133	0.527137716649046
Eif2b4	-0.62	0.65	5.78853769757864	4.0295046530337	0.0447110668692231	0.527137716649046
Nt5e	0.61	1.53	4.36140427467758	4.02818788620568	0.044745978951832	0.527137716649046
Rpl36al	-0.65	0.64	6.20384855270856	4.02810849551883	0.0447480847931358	0.527137716649046
Epb41l1	0.72	1.64	3.90738393839031	4.02511022628546	0.0448276904444463	0.527630972630212
Jakmip3	2.77	6.84	-0.586408455643527	4.0189089424179	0.0449928113780766	0.528099559677683
Slc10a2	-4.53	0.04	-1.04264802742415	4.01886652490195	0.0449939430276846	0.528099559677683
LOC117693455	-5.47	0.02	-0.463797237080951	4.01856855920248	0.0450018932481408	0.528099559677683
Racgap1	1.92	3.79	0.576959954516785	4.0176714794956	0.0450258377593506	0.528099559677683
Ca5a	1.51	2.85	1.93564345581506	4.01523090896556	0.0450910484698095	0.528099559677683
LOC117715463	-5.63	0.02	-0.79546017109382	4.015116595932	0.0450941052889332	0.528099559677683
Aass	0.91	1.87	4.19066610834334	4.01145628139032	0.0451921004021619	0.528316980975816
Slc39a4	1.55	2.92	2.45629370821536	4.00817684966579	0.0452800888962104	0.528316980975816
Dnajc28	-0.57	0.67	5.66418109926005	4.00697829602366	0.04531229158768	0.528316980975816
Tmem108	3.94	15.33	-1.16147319023405	4.0066798231725	0.0453203146953049	0.528316980975816
Arl6ip1	0.73	1.66	4.17207434972049	4.0049352725484	0.0453672390780464	0.528316980975816
LOC117722761	-1.76	0.29	3.49701835743047	4.00443376189348	0.0453807380247884	0.528316980975816
Ntf4	-1	0.5	2.7939673068301	4.00346043483983	0.0454069487258413	0.528316980975816
Emx2	-2.09	0.24	0.125119650821657	4.00316405069902	0.0454149332141122	0.528316980975816
Adora2a	2.33	5.02	-0.110247584311492	4.00094807120975	0.045474677836958	0.528506727736182
LOC117708985	-4.5	0.04	-1.08387135425914	3.99975653368597	0.0455068368872461	0.528506727736182
Ccdc42	3.5	11.3	-1.18157757369195	3.9960439253164	0.0456071921910808	0.52861331843181
Sqle	-1.08	0.47	2.02590505714251	3.99524231592981	0.0456288910371815	0.52861331843181
LOC117712022	0.56	1.48	4.79959145701939	3.99522252753454	0.045629426828806	0.52861331843181
Cenpt	3.5	11.3	-1.18157757369195	3.99060011972116	0.0457547651801221	0.52962655754441
Ahrr	3.02	8.11	-0.675753958238485	3.98567371890668	0.0458887458164827	0.530214016882102
Pld3	0.79	1.72	3.82778908860071	3.98538496093022	0.0458966118238891	0.530214016882102
Amt	0.93	1.9	2.84503384425622	3.9813162367446	0.0460075984333253	0.530214016882102
Asap3	0.83	1.78	2.81512502079322	3.97799468193955	0.0460984134428301	0.530214016882102
LOC117710805	-1.2	0.44	1.50744636704426	3.97739869201015	0.0461147284510611	0.530214016882102
Acsl1	0.67	1.59	9.07030797180912	3.97737964823793	0.0461152498677366	0.530214016882102
Wbp11	-0.67	0.63	4.50953140329951	3.97721018112775	0.0461198901347867	0.530214016882102
LOC117703596	-0.67	0.63	5.38624659119592	3.97660821634506	0.0461363768241439	0.530214016882102
LOC117716409	-5.59	0.02	-0.810407560544005	3.97622840224349	0.0461467824176155	0.530214016882102
Apom	1.36	2.57	3.69664718408179	3.97277387678	0.0462415381048885	0.530866524893806
LOC117704444	-3.19	0.11	1.60287362962446	3.9712349539802	0.0462838158928988	0.530869771762069
LOC117724289	-4.57	0.04	-1.13467786603503	3.96993144760755	0.0463196581128102	0.530869771762069
Nol9	0.71	1.64	3.08322089089542	3.96862113252355	0.0463557170365077	0.530869771762069
Itgb3	0.73	1.66	3.18880457702081	3.96626226573715	0.0464207059428419	0.531178994434335
Ugt8	1.74	3.34	0.752138429832915	3.9635720607462	0.0464949407549516	0.531263315204806
LOC117724120	1.39	2.62	3.40448161533036	3.96324183007521	0.0465040619188073	0.531263315204806
Cript	-0.7	0.62	4.54868107498622	3.95924862054688	0.0466145061283145	0.531752541792067
Shmt1	0.92	1.9	3.09176122983571	3.95894397701622	0.0466229433052331	0.531752541792067
LOC117719689	0.55	1.47	4.74694745296369	3.95395347622092	0.0467613858871832	0.532603201212388
Rps3a	-0.68	0.62	8.01523559889926	3.95205424890945	0.0468141865700046	0.532603201212388
Rc3h1	-1.23	0.42	2.13093963001937	3.95142109999069	0.04683180279919	0.532603201212388
Mcf2l	-0.78	0.58	4.98460513045346	3.95007015289503	0.0468694138420371	0.532603201212388
Igsf5	1.76	3.39	0.619484521863427	3.9481873288902	0.0469218857388114	0.532603201212388
LOC117719915	-0.9	0.53	4.60799855257063	3.94803752090881	0.0469260633550498	0.532603201212388
Atp5pd	-0.68	0.62	8.37290577110611	3.94422858090621	0.0470324131220291	0.532969195212358
Csdc2	2.91	7.51	-0.667638952369563	3.94332550508136	0.0470576652398762	0.532969195212358
Dcdc2c	3.7	12.99	-0.736803769570733	3.94208717028142	0.0470923152317224	0.532969195212358
Msto1	1.27	2.41	1.15238349281385	3.94060975628646	0.0471336901291418	0.532969195212358
Eef1akmt2	-0.96	0.51	2.75343317043436	3.93627872828755	0.0472552013963294	0.532969195212358
Pgk2	-5.56	0.02	-0.824499547038352	3.93616812835757	0.0472583087092418	0.532969195212358
LOC117717310	1.51	2.85	7.93574858854239	3.93191652405642	0.0473779213536051	0.532969195212358
Pcdh18	0.91	1.88	2.66111455068377	3.93184602620539	0.0473799073962799	0.532969195212358
Cd207	3.56	11.79	-1.14589636945058	3.93106991627645	0.0474017775200043	0.532969195212358
LOC117705375	-1.05	0.48	2.28830485667437	3.93021134236924	0.0474259838149079	0.532969195212358
Fzd2	1.51	2.85	0.945881813110971	3.92980073281227	0.0474375649877632	0.532969195212358
Tuba1b	-1.24	0.42	7.5539763530338	3.92838432889397	0.0474775373182953	0.532969195212358
Kdelr3	-1.19	0.44	2.05899423888886	3.92791151092584	0.0474908886209342	0.532969195212358
LOC117716858	-4.36	0.05	-0.0790504334251283	3.92787473899199	0.047491927142573	0.532969195212358
LOC117717077	-5.56	0.02	-0.827327184564664	3.92637651731014	0.0475342606515955	0.533016492936054
Ubl5	-0.67	0.63	4.25418780300291	3.92424324909426	0.0475946066363548	0.533265532528965
Naxd	0.79	1.73	2.95356234476035	3.92191974707146	0.0476604259234292	0.533575448908976
LOC117719970	1.5	2.82	4.46384849711083	3.91668884013514	0.0478089567729542	0.534548290339789
LOC117716505	-0.84	0.56	2.857753677889	3.91489792783359	0.0478599216283786	0.534548290339789
LOC117713832	1.18	2.27	2.17538602517825	3.91480526890895	0.0478625600272126	0.534548290339789
Kazald1	-1.17	0.44	2.5333857871523	3.91155398037081	0.0479552354572294	0.534548290339789
Lmx1a	2.25	4.77	-0.161681023982647	3.91008124806672	0.0479972768271971	0.534548290339789
Taf9b	-1.16	0.45	2.01770956850092	3.91007111972038	0.047997566090769	0.534548290339789
Baalc	3.07	8.41	-0.255905877131754	3.90946353761141	0.0480149218813398	0.534548290339789
Cfap69	-1.97	0.26	0.238197738920213	3.90463572383802	0.0481530656322116	0.535212838307357
Plxnb2	0.63	1.54	5.11238958697713	3.90426610516648	0.0481636592241841	0.535212838307357
Rab18	-0.59	0.66	6.31585313489468	3.90171947911718	0.0482367146206908	0.535212838307357
Flna	0.62	1.54	6.63421190931868	3.90032090939667	0.0482768853143409	0.535212838307357
Hdgf	-1.23	0.43	6.93462227056267	3.89909302328939	0.048312182620972	0.535212838307357
Mgam	0.8	1.75	3.80870195755244	3.89740730829442	0.0483606852318082	0.535212838307357
Abat	1.5	2.84	3.96793225130587	3.89660940264533	0.0483836610681866	0.535212838307357
Tmem126b	-0.66	0.63	4.97276924333447	3.89445138184059	0.048445859402439	0.535212838307357
Aplnr	1.23	2.34	1.95443055259679	3.89438622257654	0.0484477387305573	0.535212838307357
Psip1	-0.64	0.64	6.24925774504312	3.89405221272432	0.0484573734747275	0.535212838307357
Ncbp2as2	-0.61	0.66	4.17420440922549	3.8902839640673	0.0485662114297959	0.535329010779793
Rab40c	0.77	1.7	2.93730418328785	3.88906000824132	0.0486016183206147	0.535329010779793
Zcwpw2	-1.85	0.28	0.390542254482023	3.88829274781224	0.0486238277102498	0.535329010779793
Luc7l3	-0.71	0.61	8.84422970623312	3.88637095745178	0.048679503567182	0.535329010779793
Calhm5	0.98	1.97	1.94371086605578	3.88601971306107	0.0486896866800218	0.535329010779793
Dpt	-0.78	0.58	5.39838288401582	3.88574691019098	0.0486975972045982	0.535329010779793
LOC117703874	-5.53	0.02	-0.840563924465509	3.88017587363635	0.0488594389022748	0.536686201233707
Ybx1	-0.71	0.61	10.1110578648337	3.87746721940151	0.0489383318886756	0.536917698604415
Eif3a	-0.72	0.61	10.029595862102	3.87681632672497	0.0489573099993298	0.536917698604415
LOC117721675	-4.14	0.06	-1.00229523310578	3.87498781045961	0.0490106657312268	0.537081613573467
Id1	0.84	1.79	3.37798427393603	3.87353712654897	0.049053040071631	0.537125026876756
Med30	-0.86	0.55	2.77265399787626	3.87089655489286	0.0491302702502324	0.537426144155594
Rpl22	-0.61	0.65	5.72613424275171	3.86996972492345	0.0491574081652725	0.537426144155594
Ap5b1	1.37	2.59	1.200495395757	3.86542717805624	0.0492906446887209	0.538461784908113
Safb2	-0.63	0.65	6.41411458388142	3.86357890150775	0.0493449652246546	0.538634386211042
LOC117711294	1.66	3.16	0.677875990358358	3.86035205644979	0.0494399532626395	0.539250285859196
LOC117710642	1.16	2.24	4.25110838109851	3.8574700938566	0.0495249523360708	0.539756358936304
Ywhae	-0.74	0.6	9.65302270900384	3.85158603697461	0.0496989732547953	0.540894736174047
Lmod3	-0.72	0.61	9.44994371257378	3.85132299010468	0.0497067679313202	0.540894736174047
Gen1	3.06	8.36	-0.644215842438694	3.84863813929404	0.0497864000653357	0.54096330605962
Fuz	0.84	1.79	2.73115274451339	3.84850192495287	0.0497904437458865	0.54096330605962
Prrt1	2.24	4.71	-0.356290751155122	3.84485808050283	0.0498987443849553	0.541488089164792
LOC117720818	-0.67	0.63	4.62510126300523	3.84427174372578	0.0499161944456423	0.541488089164792
Agxt2	1.15	2.22	4.5815520763341	3.84207628146879	0.0499815912340492	0.541531064114022
Eif2s2	-0.61	0.66	7.67157584003301	3.84153891621674	0.0499976116549526	0.541531064114022
Rnf32	-2.77	0.15	-0.394471842981572	3.83800050678016	0.0501032375154613	0.541852095064833
Spock1	1.11	2.16	1.52015342273169	3.83673413006969	0.0501410976873465	0.541852095064833
LOC117712226	-4.54	0.04	-1.11668422467435	3.83665368894689	0.0501435036125219	0.541852095064833
Plxnb1	1.18	2.26	2.07967627315376	3.83269670450383	0.0502620043627237	0.541995944670618
Zbtb14	0.88	1.84	2.60080903219056	3.83256643782485	0.0502659105179682	0.541995944670618
Ctsc	0.56	1.48	4.86203863032882	3.83232674387071	0.0502730987797891	0.541995944670618
Sema5b	1.59	3.01	0.698972019069535	3.82272406348486	0.0505619722366263	0.543649741390256
Lck	3.41	10.66	-0.883546148438488	3.8222129098595	0.05057739815649	0.543649741390256
Gosr2	0.58	1.49	4.81925950410057	3.8201101288207	0.0506409095692981	0.543649741390256
LOC117701123	-0.71	0.61	4.3559596583972	3.81950484873384	0.0506592067871902	0.543649741390256
Cfap298	-0.55	0.68	5.71689157162104	3.81904143626776	0.0506732201638415	0.543649741390256
Tnfrsf12a	1.01	2.01	2.23478063389946	3.81836225583646	0.050693765667322	0.543649741390256
LOC117710982	1.77	3.42	0.995397336845111	3.81716938227841	0.0507298719295474	0.543649741390256
Hrg	1.63	3.09	5.92090140706841	3.81599275601529	0.0507655130476292	0.543649741390256
Tmed6	-3.65	0.08	-1.07232676404485	3.81563313731139	0.0507764115179629	0.543649741390256
Nrg2	-4.13	0.06	-1.01034063721768	3.81173192687867	0.0508947992370751	0.544500365517996
Traf3ip1	-0.98	0.51	3.31759232507293	3.80919289323481	0.0509720065311858	0.544909455141874
Gpr61	-3.63	0.08	-1.07458764649913	3.80616651230593	0.0510641949535248	0.545373278474769
Rpl31	-0.66	0.63	6.40694163035855	3.8049234035675	0.0511021131070693	0.545373278474769
Pnoc	3.93	15.25	-0.990228251628657	3.80205905064394	0.0511895969439466	0.545373278474769
Fam162a	-0.61	0.66	4.1807244053011	3.80172701717795	0.0511997482377133	0.545373278474769
Tmem81	2.38	5.22	-0.458786049603636	3.80137847516607	0.0512104065391813	0.545373278474769
Dpm1	-0.59	0.67	6.58544210354633	3.7971208087241	0.0513407941566095	0.546345756995335
Qsox1	0.7	1.63	4.37474180037265	3.79311180732805	0.0514638875711746	0.547239193846186
LOC117714752	1.38	2.6	0.810617332656123	3.7887750580247	0.0515973957807838	0.548241934044605
Ndufb2	-0.58	0.67	5.80466905096041	3.78508221508821	0.0517113699260758	0.549035752221957
LOC117694751	3.92	15.14	-0.994211443277205	3.78162992890794	0.0518181605215589	0.549473926584433
Ptprc	1.15	2.22	2.75187388169087	3.77779151233958	0.0519371693695318	0.549473926584433
Cd4	3.52	11.47	-1.17618111361885	3.77663934214946	0.0519729484294111	0.549473926584433
LOC117717934	-5.44	0.02	-0.874916872291432	3.77641999853195	0.0519797627979736	0.549473926584433
Ip6k1	0.71	1.64	4.18063910924999	3.77559591394905	0.0520053731589974	0.549473926584433
LOC117702797	3.52	11.47	-1.17618111361885	3.774809979601	0.0520298103500645	0.549473926584433
Snrpd1	-0.97	0.51	5.14388546583863	3.77448847845616	0.0520398103414272	0.549473926584433
Nmb	1.41	2.65	3.935569439	3.77267875928396	0.0520961379117741	0.549473926584433
Vtn	1.29	2.45	7.17228995680167	3.77115420200561	0.0521436398728001	0.549473926584433
Tmem151a	4.38	20.84	-1.25948217840029	3.76959719401218	0.0521922002367651	0.549473926584433
Trim66	4.38	20.84	-1.25948217840029	3.76959719401218	0.0521922002367651	0.549473926584433
Ckap2l	-2.92	0.13	-0.74251190171734	3.76857233309483	0.0522241899757357	0.549473926584433
Fgf18	-1.96	0.26	0.424837781083333	3.76604598565378	0.052303135365485	0.549890783319983
LOC117715555	0.86	1.82	3.47607714399241	3.75899015013552	0.0525242916026924	0.55180102891093
Wdcp	1.03	2.04	1.7939677048426	3.75527742610977	0.0526410594508685	0.551999667765538
Mat1a	1.42	2.67	6.88731763210592	3.75507861812396	0.0526473198508209	0.551999667765538
LOC117709294	1.18	2.27	3.01619515167088	3.75305790614432	0.052710996157551	0.551999667765538
LOC117713421	-4.32	0.05	-1.09675058740589	3.7527919789293	0.0527193820756312	0.551999667765538
LOC117718132	3.52	11.48	-0.498482767940356	3.7521199087737	0.0527405818590259	0.551999667765538
G0s2	0.68	1.61	5.18993448310535	3.7491485369954	0.0528344190287715	0.552568198413845
LOC117717178	-5.42	0.02	-0.885505881456375	3.74750827003499	0.0528862950472426	0.552697356984749
Bcas2	-0.55	0.68	5.91455548097166	3.74078919951289	0.0530993597499816	0.554509594760264
Ucp3	0.7	1.63	4.48347041253398	3.73839682870205	0.0531754421371989	0.554889707018248
Ankrd2	-1.19	0.44	6.41969090036112	3.73653464541148	0.0532347433445754	0.555094270087395
Cdc20	-3.81	0.07	-0.594122132675472	3.72926099679844	0.0534670444560714	0.55654814835712
Cdh1	0.77	1.71	3.09760976589057	3.72591245273997	0.0535743487549817	0.55654814835712
Ebna1bp2	-0.55	0.68	5.52938217051681	3.72558783002945	0.0535847634303998	0.55654814835712
Cobll1	0.85	1.8	3.23648129500096	3.72521186052047	0.0535968281143141	0.55654814835712
Abcc3	1.48	2.79	3.71286106194261	3.72439269386953	0.0536231247497125	0.55654814835712
Anapc11	-0.6	0.66	5.84500513533409	3.72094098037148	0.0537340807986233	0.55654814835712
Ephx2	0.69	1.61	4.0292730759341	3.72060116045876	0.0537450175224048	0.55654814835712
Ndufs8	-0.55	0.68	5.76319428770342	3.71986038535122	0.0537688667139661	0.55654814835712
Fubp1	-0.62	0.65	5.98322877359823	3.71810911525095	0.053825293296316	0.55654814835712
Srp14	-0.56	0.68	5.67288909443448	3.71769945717687	0.0538385016845506	0.55654814835712
Lgi1	-1.91	0.27	0.157485342794438	3.71750073201405	0.0538449103114572	0.55654814835712
Gc	1.41	2.65	8.26135121870218	3.71611791378292	0.0538895267753644	0.55654814835712
LOC117722344	-5.38	0.02	-0.900986623492927	3.71605379749097	0.0538915964296317	0.55654814835712
Ctcfl	3.07	8.41	-0.973129065729437	3.71331152836156	0.0539801949052211	0.557051708752551
LOC117694206	-1.3	0.41	1.2434559015188	3.71163655750483	0.0540343865253136	0.557199724766563
LOC117706992	3.88	14.68	-1.0108528950466	3.70829852215804	0.0541425565217381	0.557903734593562
LOC117696879	-5.37	0.02	-0.904871489637804	3.70563241196645	0.054229117393932	0.558192441304955
LOC117716310	-1.81	0.29	1.85895819932149	3.70497718368333	0.0542504131969845	0.558192441304955
Kcnq4	1	2	1.58931018432194	3.70036794690155	0.0544004702689758	0.559042720236524
LOC117723940	2.18	4.54	-0.27859833492792	3.69998332834129	0.0544130116743123	0.559042720236524
Slc26a1	1.56	2.95	0.68823386811633	3.69788924683776	0.0544813479721312	0.559333838982607
Apool	-0.57	0.67	4.98138676967227	3.69628786863115	0.0545336672201718	0.559460211841278
Gnl1	-0.53	0.69	4.68378139919761	3.69348484555229	0.0546253740923208	0.55956389015246
F2	1.2	2.3	6.33151232806974	3.69331200569563	0.0546310342640232	0.55956389015246
Proc	1.41	2.66	5.74226390920343	3.69231105658793	0.0546638256417264	0.55956389015246
Isoc1	0.61	1.53	4.22442399571904	3.68816289295272	0.0547999432086042	0.56054689530791
Kcnmb1	2.96	7.78	-0.683565946499816	3.68578425985771	0.0548781575541876	0.560936606052782
Piga	1.03	2.05	2.14437901026546	3.68048646821632	0.0550527854580475	0.562218828620323
Bphl	0.67	1.59	4.77812153923109	3.67936711187648	0.0550897574543109	0.562218828620323
Lzts3	-0.6	0.66	4.18783975584698	3.67832434909004	0.0551242232738656	0.562218828620323
Cdh11	-1.7	0.31	3.31836460122238	3.67456944159653	0.0552485215118279	0.562584176663525
LOC117704638	3.93	15.26	-1.03404287374992	3.6739693697953	0.0552684131396649	0.562584176663525
Clec4e	3.93	15.26	-1.03404287374992	3.67325497735459	0.0552921042556954	0.562584176663525
Ankrd66	3.41	10.62	-1.1923636629156	3.6723847281115	0.055320978539108	0.562584176663525
LOC117711791	3.7	13.02	-0.974472554617057	3.67027117007366	0.055391171563387	0.562675850278204
Wdfy4	1.35	2.54	0.945253849319289	3.6696904849625	0.0554104731340261	0.562675850278204
Scly	0.78	1.71	3.94969869619041	3.66596622432837	0.0555344346657708	0.563140111340542
Slc19a2	0.97	1.95	2.26075327323555	3.66339677177836	0.0556201299900655	0.563140111340542
LOC117718688	-4.36	0.05	-1.15681015398289	3.66329377216072	0.0556235681132537	0.563140111340542
LOC117708409	-5.33	0.02	-0.92047031508203	3.66251178701734	0.0556496780995868	0.563140111340542
LOC117722906	1.32	2.5	3.85299419732584	3.66227586237139	0.0556575580256475	0.563140111340542
Acaa2	0.66	1.58	6.67682288859914	3.65551321471457	0.0558839355952132	0.564664280785956
Itih4	1.55	2.94	7.08862225614914	3.65536337020499	0.0558889626409041	0.564664280785956
Sdc3	0.67	1.59	4.23859842113851	3.65370589060286	0.0559446004637712	0.564818302010767
Plekha5	0.8	1.74	2.44257331207368	3.65033225722579	0.0560580272579004	0.56555511915384
LOC117712352	1.33	2.51	4.88628549694423	3.64862462583436	0.0561155334543104	0.565727111962236
LOC117706592	1.29	2.44	2.28919598934482	3.64594006601314	0.0562060652675813	0.566088233084381
LOC117715265	3.83	14.27	-1.0259678396694	3.6451623333932	0.0562323218017739	0.566088233084381
LOC117706925	-0.78	0.58	2.76465904467782	3.64180997957416	0.0563456475192183	0.56682099946851
Cidec	1.45	2.74	3.21530882965785	3.63724904859891	0.0565002182704113	0.56781233610585
LOC117709967	1.14	2.2	2.40400675117495	3.6365070454958	0.0565254074132406	0.56781233610585
Smim4	-0.72	0.61	3.83478732591947	3.63390074640259	0.0566139792170692	0.567934409033517
Tor4a	1.36	2.57	1.39048264492485	3.63290468661966	0.0566478679503446	0.567934409033517
Hsbp1l1	-1.53	0.35	1.99295603039557	3.63169763087207	0.0566889642109123	0.567934409033517
Csrp3	-1.62	0.33	4.86077911284795	3.63137294891943	0.0567000239584345	0.567934409033517
Fgd5	0.73	1.66	3.348911380445	3.62708903684064	0.0568461629008488	0.568283624704827
Nphs2	-4.31	0.05	-1.14946747224863	3.62487069337729	0.056921995279045	0.568283624704827
Traip	-4.31	0.05	-1.14946747224863	3.62487069337729	0.056921995279045	0.568283624704827
Jak3	1.25	2.39	1.07493832155972	3.62463631985767	0.0569300134284758	0.568283624704827
LOC117722448	1.24	2.36	4.97069443905136	3.62052772000196	0.0570707675899924	0.568283624704827
Rasd2	1.05	2.08	1.46143519086506	3.62045426683256	0.0570732873387499	0.568283624704827
Ncl	-0.68	0.63	10.2816690585006	3.61923094452161	0.0571152697420332	0.568283624704827
Rarres2	0.68	1.61	4.52397749153791	3.61911694261711	0.0571191837689498	0.568283624704827
LOC117724044	-5.29	0.03	-0.938133837628437	3.61860242088069	0.0571368523847531	0.568283624704827
Cps1	1.4	2.64	7.90891043131178	3.61847297490515	0.0571412984577692	0.568283624704827
LOC117713396	-2.91	0.13	1.11699616544512	3.61267415934676	0.0573408472973293	0.569560839049231
Zfyve19	-0.74	0.6	3.37561719693186	3.61237424740324	0.0573511879697717	0.569560839049231
LOC117711233	1.62	3.08	1.80351925416633	3.60777707656546	0.0575099419994143	0.570732092957992
Tmem63a	0.69	1.62	3.18873400205731	3.60623974624566	0.0575631346675887	0.570854831246023
Ogg1	0.91	1.87	2.3331000983235	3.60324592639606	0.0576668728648801	0.571228837873064
Taf5	-1.11	0.46	2.22812320186235	3.60279394533925	0.0576825516038594	0.571228837873064
Sez6l2	-3.75	0.07	-1.0582284941296	3.60071538632306	0.0577547128972318	0.571538676887468
Ptger4	1.43	2.69	0.849117192714472	3.59263692532963	0.058036084493442	0.573916951535926
Pid1	0.77	1.7	3.4130425650785	3.59010134817677	0.058124698225026	0.574387035533949
C3	1.31	2.48	8.98113885741644	3.58820320498604	0.0581911288915423	0.57442619192102
Ncstn	0.63	1.54	4.25333423842929	3.58764097086313	0.0582108212795598	0.57442619192102
Grb14	-0.54	0.69	5.57734964294304	3.58549993854912	0.0582858763026665	0.574630570119165
Shpk	1.16	2.23	2.14565655727725	3.5847063436341	0.0583137223055921	0.574630570119165
Awat2	-4.61	0.04	-0.837487799481086	3.58120376710233	0.0584367912041588	0.575437782681515
LOC117694529	-3.87	0.07	-1.08876382192953	3.57986749590595	0.058483816036304	0.575449294507932
Zfp3	-0.61	0.66	4.94493535209537	3.5777595934911	0.0585580771708432	0.575449294507932
Fn3krp	0.89	1.85	2.10259131840025	3.57766475336297	0.0585614207312298	0.575449294507932
LOC117704847	-2.92	0.13	4.70648981258051	3.57442376233543	0.0586758029174625	0.576168365305392
Fam240a	-3.63	0.08	-1.12427701830076	3.57069174881504	0.05880780862169	0.577049539385777
Rfx1	0.9	1.87	2.18311264393707	3.56825996372808	0.0588939935344694	0.577049539385777
Kdm4a	-0.55	0.68	5.11256936071869	3.56677016323153	0.0589468598736122	0.577049539385777
Aste1	1.36	2.57	1.00342608020793	3.56598928926515	0.058974589735465	0.577049539385777
Cep250	-0.54	0.69	5.00938026782663	3.56522366969397	0.0590017913563014	0.577049539385777
Faah	1.46	2.75	2.1446196033319	3.56490414987817	0.0590131474877824	0.577049539385777
Ybey	-0.75	0.59	3.09965059304813	3.55973684810243	0.0591971227987942	0.578444002862012
Mrpl55	-0.74	0.6	3.01727662942145	3.55571188094037	0.0593408491368023	0.578811272102243
Pex12	0.68	1.6	3.85486613754593	3.55566274745389	0.0593426059200331	0.578811272102243
Pfn2	-0.67	0.63	7.64939402116167	3.55478112649748	0.059374137953875	0.578811272102243
Nags	1.43	2.69	1.98753233829743	3.55221659854251	0.0594659621199329	0.578811272102243
Pigr	1.2	2.3	8.39599980879398	3.55137124778987	0.0594962633936524	0.578811272102243
Dnajc5b	2.21	4.61	0.0282454235203644	3.55081097281506	0.0595163552816533	0.578811272102243
LOC117694935	-4.21	0.05	-1.13081853650039	3.549940296688	0.0595475927107317	0.578811272102243
Iah1	1.34	2.53	1.7155066931615	3.54943135997792	0.0595658600125243	0.578811272102243
Zgrf1	1.23	2.34	2.63317642173426	3.54606702880816	0.0596867661906238	0.57958336919687
Smchd1	0.67	1.59	3.69507385919409	3.5424909721319	0.0598155674787754	0.579762192459006
Tlnrd1	0.95	1.94	1.97978425002564	3.54152872733949	0.0598502757589242	0.579762192459006
LOC117719219	-3.61	0.08	-1.07571765492675	3.54025477440271	0.0598962603431494	0.579762192459006
LOC117693506	-3.61	0.08	-1.07571765492675	3.54023348858263	0.059897028994866	0.579762192459006
C6H17orf67	-3.61	0.08	-1.07571765492675	3.53980535728675	0.0599124914612932	0.579762192459006
Aatk	1.02	2.03	1.93267881922969	3.53748873454993	0.0599962326955871	0.579944610655113
Pappa2	-2.75	0.15	-0.337909597947388	3.53617496895096	0.0600437779834006	0.579944610655113
Arf3	0.65	1.56	4.35433774401504	3.53584385222061	0.0600557674482303	0.579944610655113
Reln	0.84	1.79	2.45467772469463	3.53307555880071	0.0601561047823784	0.580512638489991
Myh7	-2.09	0.24	11.6103908571844	3.53137841585324	0.0602177062226383	0.580618399526479
Atp6v1f	-0.64	0.64	4.18155062287296	3.52982514011376	0.0602741445119982	0.580618399526479
Hint1	-0.6	0.66	5.4596202535104	3.52934411843953	0.0602916338491345	0.580618399526479
Slc7a10	3.85	14.42	-1.06226965200676	3.52690446115801	0.0603804198598392	0.580994409622232
Cdh19	0.74	1.67	3.02780716887605	3.5259888070766	0.0604137789881088	0.580994409622232
Lamtor2	-0.51	0.7	5.93337337832438	3.52470897060722	0.060460438879561	0.581043516737389
Klk8	-3.42	0.09	-1.14825117327331	3.51564389188349	0.0607920304668293	0.58305760690548
Slc38a1	0.85	1.8	3.11915296741845	3.51560418348779	0.0607934872104813	0.58305760690548
Smco2	-3.42	0.09	-1.14825117327331	3.51556001304004	0.0607951076927834	0.58305760690548
Sncg	1.47	2.78	4.43810048748514	3.51395455529041	0.0608540383726015	0.5832227680357
Ccnb1	-2.1	0.23	0.499325637476796	3.51237345816824	0.0609121342815764	0.58337970798581
Mrpl30	-0.71	0.61	3.4404217167762	3.51000173524277	0.0609993916975244	0.583815533269325
Mrpl2	-0.53	0.69	5.06050958526606	3.50616869740073	0.0611406933368211	0.58426223068829
Dmbt1	1.02	2.03	3.03220676070503	3.50597684283856	0.0611477750397655	0.58426223068829
LOC117704423	-0.79	0.58	3.45045472266902	3.50509726893369	0.0611802529014239	0.58426223068829
Ofd1	-0.63	0.65	4.53920876626067	3.50283947997883	0.061263704814698	0.58426223068829
Upf2	-0.61	0.66	7.30666607350396	3.50195664398421	0.0612963689582919	0.58426223068829
LOC117716759	-4.3	0.05	-1.20271738203771	3.50194588997555	0.0612967669612902	0.58426223068829
Mogs	0.83	1.78	2.63729690632083	3.49906917322014	0.0614033323506551	0.584879289004911
Cdc45	-2.55	0.17	-0.571929869960617	3.49602693878491	0.0615162438213173	0.585555913787257
Stard5	0.94	1.92	2.17964196920041	3.49231142371364	0.0616544438219637	0.585566155907011
Mylk3	-1.04	0.48	2.17946456571459	3.49142278540638	0.0616875460283597	0.585566155907011
Pnn	-0.69	0.62	8.18373997462067	3.49078557357158	0.0617112941277294	0.585566155907011
Kng1	1.38	2.6	6.32994608433597	3.49063490863759	0.0617169106470059	0.585566155907011
Tcea3	-0.6	0.66	8.07580253218505	3.49037221113506	0.0617267048420893	0.585566155907011
Mecr	-0.62	0.65	3.92318432242735	3.48830180162789	0.061803954220306	0.585718274144089
LOC117710114	1.3	2.47	6.34378213816218	3.48698070229887	0.0618532997680346	0.585718274144089
Nefl	3.11	8.64	-0.180221545719946	3.48623533847088	0.0618811590237048	0.585718274144089
Nudt12	0.58	1.5	4.18702872454935	3.48506190499126	0.0619250452025471	0.585718274144089
Dcaf17	1.31	2.48	1.14886777629515	3.4843368252831	0.0619521796080318	0.585718274144089
Ppm1j	-0.54	0.69	4.73947717164795	3.48214923725618	0.0620341217176418	0.585780442669474
LOC117723726	-4.28	0.05	0.17244255912547	3.48150694550267	0.0620582024332842	0.585780442669474
Znf469	1.66	3.16	0.488785597931003	3.48080763415869	0.0620844322417336	0.585780442669474
LOC117697223	-1.76	0.3	1.36463364429723	3.47744836220642	0.0622105967134704	0.586575032936249
LOC117716464	1.27	2.4	3.73025840012235	3.47159069914277	0.0624312472703255	0.587322026576274
Rnaseh2c	-0.69	0.62	4.83538125855136	3.47141272482965	0.0624379643682699	0.587322026576274
Rpl32	-0.78	0.58	5.4289040953678	3.4707684090333	0.0624622885441907	0.587322026576274
Scube3	2.03	4.08	0.662290305311151	3.47057610555416	0.0624695503310974	0.587322026576274
Ubxn1	-0.63	0.65	8.35649422988511	3.46977440950185	0.0624998337656794	0.587322026576274
Xrcc5	-0.69	0.62	4.94421409806762	3.46672040046024	0.0626153399058492	0.588012288719603
Ccdc166	0.97	1.96	2.01471832856869	3.46395667070154	0.062720063410508	0.588117570090773
Ccdc142	-1.49	0.36	0.603960343051047	3.46286172825686	0.0627616046749839	0.588117570090773
LOC117704850	-4.35	0.05	4.65606538705616	3.46164918527382	0.062807641826728	0.588117570090773
Dok3	-1.64	0.32	0.401768038795001	3.4611197696687	0.0628277536663228	0.588117570090773
Myh8	1.21	2.31	5.83379979829484	3.46088042577258	0.0628368482954741	0.588117570090773
Doc2b	2.53	5.79	-0.690457427175087	3.45956294101794	0.0628869354229467	0.58814088008218
Ajap1	2.84	7.14	-0.763370932473478	3.45780962015641	0.0629536578326648	0.58814088008218
Taf1c	1.28	2.43	0.831673236867641	3.45671072655104	0.0629955145516577	0.58814088008218
Iftap	-0.66	0.63	4.00084381210721	3.45585436062268	0.0630281539853268	0.58814088008218
Laptm5	1.62	3.08	0.992756560659401	3.45529076826748	0.0630496445142808	0.58814088008218
Tspan18	1.36	2.57	0.668692267451073	3.4526978249424	0.0631486175761584	0.58863498971899
Abhd14a	0.97	1.96	2.51232384017283	3.45169848329186	0.0631868068059933	0.58863498971899
Slc35c2	0.72	1.65	3.40890176638455	3.44858434793224	0.0633059695497557	0.589352444882979
LOC117718188	-4.26	0.05	-1.21149459415962	3.44080851661921	0.0636045597802618	0.590764487065534
Prrg1	0.76	1.69	3.32998616053211	3.43864151739542	0.0636880393498024	0.590764487065534
LOC117725091	-2.98	0.13	-0.113133952344612	3.43754207286001	0.0637304380477254	0.590764487065534
Mpz	0.97	1.96	4.57525639561347	3.43667645792455	0.0637638405767589	0.590764487065534
Zc3h13	-0.64	0.64	6.98801776124707	3.43462196802727	0.0638431944182976	0.590764487065534
Cfap99	-0.77	0.59	3.30681814425895	3.43415180071933	0.0638613692438476	0.590764487065534
Xpnpep2	0.9	1.87	3.15361133186901	3.43399830500913	0.063867303981074	0.590764487065534
Slc25a4	-0.66	0.63	12.2398854849931	3.43037095331232	0.0640077227292451	0.590764487065534
Nme1	-0.73	0.6	3.18392621548326	3.4291019650986	0.0640569243583958	0.590764487065534
Bmp7	-1.78	0.29	0.22044060140438	3.4286893206751	0.0640729322334338	0.590764487065534
Crp	1.11	2.16	4.16322034422743	3.42572651443408	0.0641879948961368	0.590764487065534
LOC117719882	-5.1	0.03	-1.00397314990197	3.42564912729674	0.0641910032318341	0.590764487065534
Tceal5	-1.1	0.47	4.96159630965571	3.42430938695417	0.0642431079375178	0.590764487065534
Elfn2	3.37	10.33	-0.947442185205399	3.42419738675701	0.0642474658522733	0.590764487065534
Slc10a5	3.37	10.33	-0.947442185205399	3.42403382551904	0.0642538305676752	0.590764487065534
Polr2i	-1.13	0.46	2.03760118952474	3.4235905242732	0.064271084285297	0.590764487065534
Nsrp1	-0.58	0.67	7.20092221944814	3.42317266142623	0.0642873524403458	0.590764487065534
Eny2	-0.86	0.55	4.19894501442154	3.42313983046444	0.0642886307950562	0.590764487065534
Garem2	-3.76	0.07	-1.12054692622349	3.42052572752237	0.0643905044459668	0.590764487065534
Mtarc1	0.93	1.91	2.80356452606805	3.42007563643981	0.0644080622208433	0.590764487065534
Slc2a13	1.43	2.7	0.834682957949611	3.41984060305144	0.064417232757774	0.590764487065534
LOC117717640	-3.76	0.07	-1.12054692622349	3.41978912700688	0.0644192414369331	0.590764487065534
Mc3r	-3.14	0.11	-0.670032496451182	3.41884305876921	0.0644561704630585	0.590764487065534
Eif5b	-0.63	0.65	8.88197017336775	3.41844753659634	0.0644716160524926	0.590764487065534
Pianp	3.01	8.03	-0.915879991252243	3.41712405699494	0.0645233281502934	0.590851144417519
LOC117723188	-0.59	0.66	4.60740497650643	3.41400132855076	0.0646455174626166	0.591269327363602
LOC117723286	-0.58	0.67	4.33762825301074	3.41379587900632	0.0646535651533253	0.591269327363602
Snai2	1.51	2.86	0.46911003900346	3.40385457193475	0.065044257603809	0.591615824455899
Dnajc22	1.08	2.11	2.12173400229246	3.40378353557272	0.0650470583749898	0.591615824455899
Fsd2	-0.69	0.62	8.42425304557558	3.40212951640866	0.065112308268118	0.591615824455899
LOC117723120	1.09	2.13	3.98621834991491	3.39986277356242	0.0652018431702739	0.591615824455899
Erich3	-1.38	0.38	1.11382216501607	3.39973896526129	0.0652067373026444	0.591615824455899
Creg1	0.56	1.47	4.94567431380694	3.39920739254	0.0652277547865408	0.591615824455899
LOC117724568	1.23	2.35	1.89138425847005	3.39446541288153	0.0654155648987796	0.591615824455899
Ntsr2	3.81	14.06	-0.914306760092098	3.39313290541627	0.065468443814194	0.591615824455899
Mylk	0.57	1.49	5.44795289430521	3.39193507778571	0.0655160170732961	0.591615824455899
Ganab	0.5	1.41	5.48327514358575	3.3907040351752	0.0655649479640715	0.591615824455899
Rcsd1	-0.61	0.65	6.6138953561699	3.38946406617017	0.0656142730984398	0.591615824455899
Gatad2a	0.63	1.54	3.79880491648437	3.38863780916753	0.0656471630410749	0.591615824455899
Greb1l	-1.77	0.29	0.415586952729833	3.38644563526447	0.0657345099306617	0.591615824455899
Cbx3	-0.58	0.67	6.00486152193724	3.38602825592828	0.06575115441441	0.591615824455899
Edem1	0.8	1.74	3.28238567223061	3.38131286379073	0.0659395103473912	0.591615824455899
Amacr	1.13	2.18	2.02359747001762	3.37765777689075	0.0660859088684385	0.591615824455899
Ca1	-5.06	0.03	-1.02019624929786	3.37651720186253	0.0661316637619468	0.591615824455899
LOC117715790	2.98	7.87	-0.823659843350052	3.37361788511604	0.0662481240771119	0.591615824455899
Dnajc21	-0.65	0.64	8.66873201812941	3.3726867165772	0.0662855738921087	0.591615824455899
S1pr3	0.84	1.79	2.38473536083478	3.37131227200639	0.0663408927461281	0.591615824455899
Gimap4	-0.65	0.64	4.89716738232829	3.37008388236444	0.0663903748902677	0.591615824455899
Cerkl	-4.43	0.05	-0.916055097673737	3.36944852419088	0.0664159839345827	0.591615824455899
Sh3tc2	1.79	3.47	0.251367655317439	3.36844972802479	0.0664562632153181	0.591615824455899
Ecm1	0.99	1.99	2.95270026532687	3.36638314207026	0.0665396870163194	0.591615824455899
Foxc1	-1.94	0.26	0.803665902410434	3.36603080539067	0.0665539212784602	0.591615824455899
Erg	0.86	1.82	2.25925443285968	3.3644707350917	0.0666169866006745	0.591615824455899
Abca6	0.62	1.53	5.17551287930876	3.36331288308145	0.0666638336558551	0.591615824455899
Nr1i2	1.2	2.3	2.43923936352397	3.36222356186615	0.0667079400677483	0.591615824455899
Txnip	0.65	1.57	8.79453050263013	3.36178334740846	0.0667257731132312	0.591615824455899
Glra1	4.23	18.71	-1.34226460850042	3.3612132034548	0.0667488771607549	0.591615824455899
Gpr149	4.23	18.71	-1.34226460850042	3.3612132034548	0.0667488771607549	0.591615824455899
Igsf21	4.23	18.71	-1.34226460850042	3.3612132034548	0.0667488771607549	0.591615824455899
Klhl10	4.23	18.71	-1.34226460850042	3.3612132034548	0.0667488771607549	0.591615824455899
LOC117693507	4.23	18.71	-1.34226460850042	3.3612132034548	0.0667488771607549	0.591615824455899
LOC117702922	4.23	18.71	-1.34226460850042	3.3612132034548	0.0667488771607549	0.591615824455899
LOC117715751	4.23	18.71	-1.34226460850042	3.3612132034548	0.0667488771607549	0.591615824455899
Mxd3	4.23	18.71	-1.34226460850042	3.3612132034548	0.0667488771607549	0.591615824455899
Pak5	4.23	18.71	-1.34226460850042	3.3612132034548	0.0667488771607549	0.591615824455899
Ptchd1	4.23	18.71	-1.34226460850042	3.3612132034548	0.0667488771607549	0.591615824455899
Tdrd6	4.23	18.71	-1.34226460850042	3.3612132034548	0.0667488771607549	0.591615824455899
Tp53bp2	-0.62	0.65	4.73320207473378	3.36064902278376	0.0667717479708475	0.591615824455899
Rnps1	-0.53	0.69	5.02121501762731	3.36057531292755	0.066774736646406	0.591615824455899
Hipk2	-0.74	0.6	3.76168400137525	3.35924742252434	0.0668286024221873	0.591615824455899
LOC117705128	-0.69	0.62	5.00878693269082	3.35790710261371	0.0668830194844266	0.591615824455899
Lrrc24	1.83	3.55	0.273412869577352	3.35790038156277	0.0668832924787385	0.591615824455899
Kctd3	-0.62	0.65	5.83982258835528	3.35738221712101	0.0669043427638127	0.591615824455899
LOC117724198	0.92	1.89	2.26714774124673	3.35717425622372	0.0669127931075454	0.591615824455899
Slc22a7	3.74	13.32	-1.1006428819363	3.35394713556329	0.0670440711405783	0.591615824455899
Rab19	3.74	13.32	-1.1006428819363	3.35343383946946	0.067064977186569	0.591615824455899
Mfhas1	0.96	1.94	2.05918846936655	3.35319880979803	0.0670745520394617	0.591615824455899
Ap1g2	1.16	2.24	1.41915445800482	3.35253358806339	0.0671016603682392	0.591615824455899
Nbl1	0.69	1.62	3.0189058050377	3.3524697639152	0.067104261869868	0.591615824455899
Brinp3	3.94	15.31	-1.21348899517427	3.35214617498875	0.0671174531619546	0.591615824455899
Chst4	3.94	15.31	-1.21348899517427	3.35214617498875	0.0671174531619546	0.591615824455899
LOC117695317	3.94	15.31	-1.21348899517427	3.35214617498875	0.0671174531619546	0.591615824455899
Tp53tg5	3.94	15.31	-1.21348899517427	3.35214617498875	0.0671174531619546	0.591615824455899
Dynll2	-0.65	0.64	7.32991303091491	3.34883094068405	0.0672527603817166	0.591615824455899
Gabpb2	-0.58	0.67	4.01563387405463	3.34830806915191	0.067274127343699	0.591615824455899
Ubap2l	-0.55	0.69	6.85730746918738	3.34383591921322	0.0674571768864428	0.591615824455899
Abcd3	0.51	1.43	6.40672456841237	3.34344682221576	0.0674731281688195	0.591615824455899
Lsm12	-0.6	0.66	5.06853899765423	3.34318307071987	0.0674839431243163	0.591615824455899
Lrrc8d	0.82	1.76	2.1330525960595	3.34246874344803	0.0675132429474554	0.591615824455899
Ier3ip1	-0.67	0.63	5.0956482714789	3.34222178740451	0.0675233755968823	0.591615824455899
LOC117693788	-2.99	0.13	-0.184206588555219	3.34134484148188	0.0675593699784149	0.591615824455899
Crbn	-0.53	0.69	5.83949117075745	3.33981931442947	0.0676220343579829	0.591615824455899
Mctp2	2.08	4.23	-0.150000184864679	3.33972847014405	0.0676257679465686	0.591615824455899
Sardh	1.26	2.39	5.70457478966514	3.33916254055741	0.067649031920881	0.591615824455899
Ctdspl	0.72	1.64	3.03610844228029	3.33868216153682	0.0676687858351298	0.591615824455899
LOC117722623	1.97	3.9	0.0535809657345285	3.33781272866112	0.0677045539165373	0.591615824455899
Efnb3	-4.07	0.06	-1.16213509858482	3.3373140668811	0.0677250777605659	0.591615824455899
Nr1h3	0.62	1.54	4.41518838306818	3.33722172711757	0.0677288789960297	0.591615824455899
Set	-0.64	0.64	7.01162937927215	3.33700629435092	0.0677377483339694	0.591615824455899
Hnrnpc	-0.65	0.64	7.44721935602019	3.33447618666224	0.067842005506425	0.591734127943495
LOC117708162	0.79	1.73	2.53339022850244	3.33298827276825	0.0679033975049074	0.591734127943495
Sec11a	-1.01	0.5	4.83357557053157	3.33297501737711	0.0679039446951999	0.591734127943495
Adgrg5	2.72	6.61	-0.896137400339374	3.33051783925952	0.0680054599341219	0.591734127943495
Slc35a3	0.66	1.58	4.14717308987986	3.32965577889076	0.0680411133226453	0.591734127943495
Rassf5	-2.46	0.18	-0.368341639612012	3.32802971239416	0.0681084191601022	0.591734127943495
Tfe3	0.88	1.83	2.64993998631101	3.3253846269094	0.0682180561912798	0.591734127943495
Atp6v1g3	-2.83	0.14	-0.391089624649822	3.32375506634029	0.0682856943373654	0.591734127943495
Vsir	0.91	1.88	2.31263165454362	3.32246796585874	0.0683391686951906	0.591734127943495
Dnm1l	-0.52	0.7	5.70164395933159	3.32200985625081	0.0683582122940315	0.591734127943495
LOC117718616	1.71	3.28	4.22889280342264	3.32112790654902	0.0683948908931707	0.591734127943495
Tnni1	-2.21	0.22	6.45742784594859	3.32056183643565	0.0684184437557908	0.591734127943495
Phyhd1	-0.77	0.59	2.72768853224293	3.31842968112178	0.0685072356941803	0.591734127943495
Atp13a1	0.65	1.57	3.42716464355902	3.31785387481938	0.0685312358289913	0.591734127943495
Marco	1.86	3.64	0.663324915812713	3.31598545582149	0.0686091752077115	0.591734127943495
Dio1	1.16	2.23	1.64055864598478	3.31563745145226	0.0686237023617334	0.591734127943495
Lrch2	1.74	3.34	0.481025852514758	3.31461999389114	0.0686661941613248	0.591734127943495
LOC117714303	-3.86	0.07	-0.997763844455423	3.31271913263391	0.068745654738111	0.591734127943495
Nlgn3	2.47	5.56	-0.634564108181099	3.30983201826432	0.0688665313022301	0.591734127943495
LOC117697988	-4.18	0.06	-1.23025221600826	3.30923801905123	0.068891428819939	0.591734127943495
LOC117706791	-4.18	0.06	-1.23025221600826	3.30923801905123	0.068891428819939	0.591734127943495
Cpb1	0.86	1.81	2.84119054446046	3.30871187239093	0.0689134903366733	0.591734127943495
LOC117709675	-3.95	0.06	-1.12276328723393	3.30601607459965	0.0690266447463787	0.591734127943495
LOC117709676	-3.95	0.06	-1.12276328723393	3.30601607459965	0.0690266447463787	0.591734127943495
Nme2	-0.51	0.7	5.69987615493142	3.30537883270644	0.0690534216130042	0.591734127943495
LOC117694617	-0.66	0.63	5.7517269342154	3.30454401368288	0.0690885174785027	0.591734127943495
Pacsin3	-0.6	0.66	8.00011035148305	3.30340622164491	0.0691363810941299	0.591734127943495
Pomc	3.63	12.35	-1.09763565649913	3.30234253450054	0.0691811594248372	0.591734127943495
Trappc2l	-0.58	0.67	4.65658414077612	3.30047323760705	0.0692599269452015	0.591734127943495
Uroc1	1.36	2.57	4.62704317300582	3.30007624510074	0.0692766675742837	0.591734127943495
LOC117722439	-3.34	0.1	-0.932946558401527	3.30002736389026	0.0692787291272383	0.591734127943495
Sfr1	-0.53	0.69	5.8889808342766	3.29757618872697	0.0693821910750619	0.591734127943495
Junb	1.02	2.03	1.68393965595033	3.29579443147993	0.0694575012681223	0.591734127943495
Hsh2d	-3.42	0.09	-1.14595010263582	3.29448393939459	0.0695129481615161	0.591734127943495
LOC117718040	-3.05	0.12	-0.35892914449621	3.29431880906368	0.0695199381827177	0.591734127943495
C1H11orf42	-3.42	0.09	-1.14595010263582	3.29429664958956	0.0695208762577965	0.591734127943495
Krt5	-4.17	0.06	-1.23246857198909	3.29359916218776	0.0695504098568621	0.591734127943495
LOC117704734	-4.17	0.06	-1.23246857198909	3.29359916218776	0.0695504098568621	0.591734127943495
LOC117721781	-4.17	0.06	-1.23246857198909	3.29359916218776	0.0695504098568621	0.591734127943495
Pappa	-4.17	0.06	-1.23246857198909	3.29359916218776	0.0695504098568621	0.591734127943495
Prmt8	-4.17	0.06	-1.23246857198909	3.29359916218776	0.0695504098568621	0.591734127943495
Zmat4	-4.17	0.06	-1.23246857198909	3.29359916218776	0.0695504098568621	0.591734127943495
Plch2	3.9	14.93	-1.21907715533952	3.29237722446661	0.0696021825506939	0.591734127943495
LOC117715352	1.16	2.23	3.61240508915959	3.29211518271552	0.0696132904574876	0.591734127943495
Col1a1	0.73	1.65	7.55971154874521	3.28993257051277	0.0697058847918765	0.592161231497454
LOC117707690	-3.4	0.1	-1.14940122623485	3.28453166638682	0.0699355780308877	0.593241573436247
Ppig	-0.6	0.66	7.94270815476742	3.27917633200316	0.0701641335612809	0.593241573436247
Cyth1	-0.54	0.69	5.09497058598547	3.27913647130867	0.0701658377359129	0.593241573436247
Afmid	1.16	2.23	2.9683730166974	3.27867690623427	0.0701854888426304	0.593241573436247
LOC117719714	2.07	4.19	-0.125557324458683	3.27836980576817	0.0701986238130814	0.593241573436247
Mis18bp1	-4.16	0.06	-1.2346869599578	3.27792452403019	0.0702176735997327	0.593241573436247
Klhdc8a	2.12	4.34	-0.0905043103541299	3.2756307625746	0.0703158917274139	0.593241573436247
LOC117704470	-2.55	0.17	-0.406925809057161	3.27518029161089	0.0703351980277608	0.593241573436247
LOC117719710	2.75	6.75	-0.125543053082701	3.27483285002595	0.070350092569149	0.593241573436247
Ube2l6	1.26	2.4	0.939225981155196	3.27420314418912	0.0703770961618412	0.593241573436247
LOC117712841	-3.89	0.07	-1.11013825012722	3.27419147410259	0.0703775967133863	0.593241573436247
Slc46a1	1.27	2.41	1.98563579162673	3.27417046094229	0.0703784980162194	0.593241573436247
Cdca7	1.12	2.17	1.25586952433862	3.27402835810675	0.0703845934585378	0.593241573436247
Shc4	2.85	7.23	-0.753133936233065	3.26996080364908	0.0705593094672808	0.594221240402169
Rnf5	-0.84	0.56	3.74668881646991	3.26934462376168	0.0705858170856042	0.594221240402169
Tm6sf2	1.46	2.75	0.767460275619486	3.26493118283741	0.0707759922655428	0.59546371832075
A1cf	1.14	2.2	1.793484586693	3.25820345318892	0.0710669470260853	0.597552086750301
Tra2b	-0.64	0.64	6.27139741951394	3.2564213244837	0.071144233421921	0.597842437463174
Akr1d1	1.3	2.47	2.9635910111176	3.25500295999924	0.0712058086490589	0.597879070661193
Slc16a9	-0.73	0.6	3.25023058007081	3.25435153552918	0.0712341079683578	0.597879070661193
C1H11orf24	0.64	1.56	4.08942430842213	3.25332328635102	0.0712788019149413	0.597895313243325
LOC117708781	-3.69	0.08	-0.131639365806309	3.25046485809385	0.0714032045019012	0.598216552556942
Upf3b	-0.52	0.7	6.1808883708272	3.25038571330753	0.0714066522966202	0.598216552556942
Cdkl3	-0.87	0.55	2.46584819861944	3.24792221449249	0.0715140592780643	0.598216552556942
Atl3	1.24	2.35	1.56697588044967	3.24777998189471	0.0715202658136253	0.598216552556942
LOC117720811	0.57	1.48	4.947127112265	3.24707539859042	0.0715510198915315	0.598216552556942
Mbl2	1.39	2.62	3.62042897229495	3.24640816775841	0.0715801566531407	0.598216552556942
Timm17b	-0.65	0.64	3.52910214529469	3.2441425689902	0.0716791861883552	0.598216552556942
Scube2	1.05	2.08	2.50288259642238	3.24408151052262	0.0716818570910429	0.598216552556942
Kcnq5	-0.83	0.56	2.94622776750615	3.24334053786369	0.071714278230634	0.598216552556942
Kcnn2	1.01	2.01	3.24548284657833	3.24195956680848	0.0717747443510989	0.598216552556942
Pten	0.55	1.46	5.17493291553462	3.2416638934653	0.0717876975749516	0.598216552556942
Fam71e1	-0.7	0.62	3.67357227029958	3.23861671870161	0.071921338069026	0.598572549419365
Rtn4	-0.64	0.64	10.3562303758537	3.23762778377532	0.0719647672717082	0.598572549419365
LOC117721017	1.74	3.34	0.292149118025377	3.23742626281157	0.0719736205381766	0.598572549419365
Ltc4s	3.04	8.21	-0.788399029825005	3.23452896839408	0.0721010343188204	0.598572549419365
Elovl5	0.65	1.57	4.39906724135871	3.23265816727848	0.0721834346730051	0.598572549419365
Pank3	0.58	1.49	4.50496151873592	3.2323618731162	0.0721964943546224	0.598572549419365
Lsm3	-1.07	0.48	2.35768269826863	3.23216690298038	0.0722050893852337	0.598572549419365
LOC117694653	-4.13	0.06	-1.24135436146358	3.2306795826939	0.072270692282938	0.598572549419365
Entpd8	1.18	2.26	2.58549480975846	3.23053526342511	0.0722770613350742	0.598572549419365
Mob3c	-0.79	0.58	4.03068350352856	3.23001877365981	0.0722998598292024	0.598572549419365
Tat	1.56	2.94	4.98172706194673	3.22998622101546	0.0723012970013093	0.598572549419365
Ggcx	0.54	1.46	4.7439249285283	3.22460135347312	0.0725394566321195	0.599707885169386
LOC117716681	-1.91	0.27	0.383156109839057	3.22416385230415	0.0725588431680588	0.599707885169386
Eif1ax	-0.59	0.67	5.17191989952094	3.22397758461115	0.0725670987418008	0.599707885169386
Tmem164	0.84	1.8	2.54450524865159	3.22125008343328	0.0726880998201255	0.600353041810287
Slco2a1	1.27	2.41	1.40080888536485	3.21850676900356	0.0728100207496771	0.600767211007149
Asz1	2.84	7.17	-0.541141333893168	3.21818863309424	0.0728241738294442	0.600767211007149
LOC117724702	1.47	2.78	0.698345805455972	3.21573537025236	0.0729334126016678	0.601262362007734
Abcb11	1.18	2.26	4.0672590122665	3.21409826051193	0.0730064075314295	0.601262362007734
Tspyl1	-0.57	0.67	5.82378203282761	3.21392790668411	0.0730140077147692	0.601262362007734
LOC117706355	0.7	1.62	6.52406991687144	3.21205303332191	0.0730977096117077	0.601262362007734
Fxyd1	-0.69	0.62	5.94360846320202	3.21201982755942	0.0730991929781269	0.601262362007734
Lpxn	2.41	5.3	-0.466271618107592	3.21038777865299	0.0731721396154962	0.60150854100146
Matr3	-0.62	0.65	6.98942471447229	3.20899712019459	0.0732343586108391	0.601666296389755
Mrpl52	-0.66	0.63	3.62120037165808	3.20473859292824	0.0734252413312368	0.602880299198288
Itih2	1.27	2.42	6.41046225108806	3.20104416314523	0.0735912716760614	0.603777679925653
Il12rb2	0.75	1.68	2.58970072660317	3.20038598769057	0.0736208928179388	0.603777679925653
Parp9	0.56	1.47	3.85696040188239	3.19628292956349	0.0738058394553304	0.604632984847181
Nfe2	-2.71	0.15	-0.448994449326029	3.1952920566351	0.0738505780826027	0.604632984847181
Uhmk1	0.47	1.39	4.9824474709797	3.19519625568608	0.0738549051075581	0.604632984847181
Lgalsl	-0.55	0.68	6.34535196073021	3.19406292594153	0.0739061146750104	0.604698186951826
Mlycd	0.56	1.47	4.72150707110848	3.192540740217	0.0739749547069124	0.604907480506875
Gm2a	0.69	1.61	4.05094687865167	3.1891219936058	0.0741298167293248	0.605819536718965
LOC117720803	-4.09	0.06	-1.24804021598606	3.18308934902153	0.0744039324720301	0.607381292263027
Vps50	-0.53	0.69	4.87573140467936	3.18300458329056	0.0744077918648764	0.607381292263027
Nkap	-0.57	0.67	4.10667841304227	3.17520051726336	0.0747640345170368	0.609371741498619
LOC117707433	0.87	1.82	3.85605511068406	3.1728048380985	0.0748737604300141	0.609371741498619
Abo	3.82	14.17	-1.23024570001256	3.17071202055543	0.0749697563616814	0.609371741498619
LOC117711612	3.82	14.17	-1.23024570001256	3.17071202055543	0.0749697563616814	0.609371741498619
LOC117713494	3.82	14.17	-1.23024570001256	3.17071202055543	0.0749697563616814	0.609371741498619
Htatsf1	-0.57	0.67	7.56609755594244	3.16849174194224	0.075071743386593	0.609371741498619
Cdipt	0.76	1.69	2.95399189091173	3.16804699021073	0.0750921906746171	0.609371741498619
Lrit2	-3.95	0.06	-1.17692517852758	3.16738219991846	0.075122765306116	0.609371741498619
LOC117721014	2.83	7.1	-0.709061425643082	3.16732368061224	0.0751254573308915	0.609371741498619
Coasy	0.6	1.52	3.8955311629744	3.16654624251097	0.0751612311355107	0.609371741498619
Snurf	-0.57	0.67	7.71742805904712	3.16611388958805	0.0751811337685944	0.609371741498619
Mfsd8	0.52	1.44	5.00715456758412	3.16478631671876	0.0752422817264133	0.609371741498619
LOC117707958	3.52	11.48	-1.13223251367911	3.1623278010627	0.0753556620191635	0.609371741498619
Tmem74b	3.52	11.48	-1.13223251367911	3.16191839728505	0.0753745604706473	0.609371741498619
Lrr1	3.52	11.48	-1.13223251367911	3.16121463653584	0.0754070586105151	0.609371741498619
Frg1	-0.61	0.66	3.96353052034402	3.16080987188155	0.0754257565809621	0.609371741498619
Dtd1	-0.72	0.61	3.6237006633432	3.15851568747948	0.0755318298644207	0.609371741498619
Atg3	-0.51	0.7	6.13044038129537	3.15834720251228	0.0755396262053518	0.609371741498619
Zeb2	-0.67	0.63	4.87138325534972	3.15811793052967	0.0755502367459384	0.609371741498619
Clec1a	1.1	2.14	1.28375168134728	3.15795122969595	0.0755579525448646	0.609371741498619
Acox2	0.84	1.79	5.59517307108798	3.15776004717413	0.0755668025286852	0.609371741498619
Fah	1.46	2.76	4.3104688250668	3.15452254090685	0.0757168384269	0.609698672262369
Mmp14	0.69	1.61	3.94828017444905	3.15291227594591	0.0757915821986679	0.609698672262369
LOC117705494	-3.81	0.07	-1.13265752881203	3.15284663332735	0.0757946308180413	0.609698672262369
Supt5h	-0.56	0.68	7.047549677204	3.15248344679007	0.0758115005576071	0.609698672262369
Pctp	0.77	1.71	3.04091890061699	3.15204101395632	0.0758320566803155	0.609698672262369
LOC117718757	0.68	1.6	4.62241963742269	3.15124702710682	0.0758689615773812	0.609698672262369
Flnb	0.59	1.51	4.63626320595039	3.14905593392086	0.075970904841356	0.6101672385966
Slc2a7	2.22	4.64	-0.441393922107383	3.14617388658514	0.0761052198541852	0.610895114363417
LOC117693687	-4.22	0.05	-0.998233601037899	3.14211324593985	0.076294895461447	0.611699948740219
LOC117693435	-4.22	0.05	-0.998233601037899	3.14186812778049	0.0763063613706315	0.611699948740219
Csf1r	0.7	1.63	4.06900352571841	3.1412192285854	0.0763367239184497	0.611699948740219
LOC117715036	2.82	7.08	-0.851669110036514	3.13875031395842	0.0764523653319317	0.612275729917756
Pemt	0.89	1.85	2.39429051802884	3.13769700637464	0.076501758482777	0.612320600380464
Kcne5	1.57	2.97	1.49421040976794	3.13288467941664	0.0767278616899502	0.61352491174923
Pmp22	0.71	1.63	4.74500967185677	3.13262729280915	0.0767399750160483	0.61352491174923
Sapcd1	-0.84	0.56	2.47854867160216	3.13035556635673	0.0768469779802185	0.614029310341369
Ube2c	-1.69	0.31	0.500810577842223	3.1275472898001	0.0769794754025325	0.614201484274215
Ephx1	1.24	2.37	3.33630297623247	3.12727112062887	0.0769925186167736	0.614201484274215
LOC117693447	-4.06	0.06	-1.25586386948883	3.12710637562079	0.0770003005029464	0.614201484274215
F12	1.35	2.55	3.99876775773985	3.1236320310135	0.0771646116777433	0.614610178383854
Gadd45gip1	-0.6	0.66	4.77512990941204	3.12342320658845	0.0771744995598772	0.614610178383854
Pcnx2	1.37	2.59	1.86018991623818	3.12323527431531	0.0771833993593684	0.614610178383854
C20H6orf89	0.5	1.41	5.4945834630052	3.11938891870464	0.0773657917528942	0.615410503455089
Clu	0.65	1.57	6.83793261892906	3.11925969127693	0.0773719277032143	0.615410503455089
Slc29a1	0.62	1.53	4.88717486224781	3.11542290995738	0.0775543437347486	0.616510738171114
Man1a1	0.73	1.66	3.99174350287856	3.11243809234716	0.0776965740158137	0.617290451399501
LOC117720161	-4.04	0.06	-1.25810387179723	3.11101603304449	0.0777644356160791	0.617478763895306
Atg101	-0.51	0.7	5.49739945142297	3.10725374008831	0.077944282515981	0.618486288179941
LOC117694694	-4.19	0.05	-0.434224801287885	3.10651216431439	0.0779797844569288	0.618486288179941
Pard6b	1.3	2.46	0.811146271375426	3.10237398800636	0.0781782138975627	0.619472460092066
Map3k2	2.2	4.6	-0.33029064875992	3.10207178043985	0.0781927263149894	0.619472460092066
Supt3h	-1.06	0.48	1.12720986670601	3.10000041684638	0.07829227409944	0.61990989169449
Epcam	1.01	2.02	2.14321414586936	3.09831132604061	0.0783735512056292	0.620000381920797
Slc18a2	2.72	6.61	-0.812212276696028	3.09722556370662	0.0784258448008756	0.620000381920797
LOC117705777	0.6	1.51	4.60379936019709	3.09699983237583	0.0784367214201452	0.620000381920797
LOC117713322	-0.51	0.7	5.79810388551303	3.09560127929072	0.0785041453963311	0.620160090688071
Hmgxb4	-0.63	0.65	4.4180754242228	3.09474145558416	0.078545628306413	0.620160090688071
Lrrc1	1.24	2.36	0.865948351456611	3.08795057098547	0.0788740907795208	0.622081622486991
LOC117715315	1.82	3.53	0.315429137221865	3.08787045938821	0.0788779744453576	0.622081622486991
Sap30	-1.28	0.41	1.16797327256565	3.08000711636338	0.0792601792682258	0.624743566351523
Dnajc17	-0.7	0.62	3.70732727085819	3.07752628251939	0.0793811760206682	0.625344779885636
Dyrk3	1.67	3.19	0.127558203914974	3.07381141640188	0.0795627320029044	0.626218374233239
Acsm1	1.37	2.59	4.14697882145788	3.07264899103142	0.0796196348703619	0.626218374233239
Smpx	-0.62	0.65	5.71943750482531	3.06649706535761	0.0799215140657928	0.626218374233239
Elovl7	1.73	3.31	0.207658147029857	3.06589884471889	0.0799509348971235	0.626218374233239
Apcdd1	1.4	2.64	0.806068219287126	3.06421621187045	0.0800337503446935	0.626218374233239
Arhgap33	-2.46	0.18	-0.554165094348737	3.06360510253728	0.0800638506701457	0.626218374233239
Dip2b	0.59	1.51	4.06312704343443	3.06353747919209	0.080067182222694	0.626218374233239
Cfap45	-2.53	0.17	-0.520896090003111	3.06296078127869	0.0800956000710494	0.626218374233239
Inka2	-0.67	0.63	4.005093167993	3.06040302855581	0.0802217691311677	0.626218374233239
Cars1	-0.47	0.72	5.52760554821034	3.05819991185134	0.0803306164163066	0.626218374233239
Psmc3ip	-1.45	0.37	0.830005183586082	3.05800452406154	0.0803402774373559	0.626218374233239
Srsf7	-0.76	0.59	5.08353084020054	3.05795992041475	0.0803424830566561	0.626218374233239
Cdkn1c	-0.7	0.61	4.42857582251684	3.0556643882892	0.0804560836989193	0.626218374233239
LOC117720228	0.87	1.83	5.25908351966338	3.05503608885266	0.0804872069792549	0.626218374233239
LOC117706993	-0.93	0.53	2.19308489014672	3.05483013286081	0.0804974119872296	0.626218374233239
Pcf11	-0.5	0.71	5.8064107123222	3.05440159851811	0.0805186501033241	0.626218374233239
Mob3b	1.46	2.74	0.559878380939339	3.05260543103783	0.0806077337215966	0.626218374233239
Rapgef4	1.17	2.26	1.92789237653352	3.04914953883806	0.0807794329515435	0.626218374233239
Mycn	-2	0.25	0.0348698431776179	3.04865389369417	0.0808040904273423	0.626218374233239
C17H2orf15	-1.41	0.38	0.934889994448052	3.04762082800937	0.0808555097233413	0.626218374233239
LOC117715113	-4	0.06	-1.26708478306011	3.046210319724	0.0809257726450031	0.626218374233239
LOC117723822	-4	0.06	-1.26708478306011	3.046210319724	0.0809257726450031	0.626218374233239
Bcl3	1.3	2.46	0.774654772671227	3.04587870523686	0.0809423012148562	0.626218374233239
Tomm7	-0.56	0.68	5.8112615138338	3.04555793690373	0.0809582926468711	0.626218374233239
LOC117712904	-0.6	0.66	4.62152959166346	3.04535225061085	0.080968548626416	0.626218374233239
Pccb	-0.51	0.7	5.21217097527863	3.04377180481194	0.0810473999589702	0.626218374233239
Tecrl	-2.48	0.18	-0.287287039733116	3.04338398344638	0.0810667617284667	0.626218374233239
Slc7a5	1.25	2.37	0.740498869879906	3.04330467707095	0.08107072167021	0.626218374233239
LOC117713501	-1.64	0.32	0.194943283210727	3.04313166729561	0.0810793611528096	0.626218374233239
Miox	1.17	2.26	1.95976124724949	3.04244329538928	0.081113745793542	0.626218374233239
Tcerg1	-0.48	0.72	5.98348664104789	3.04136002126422	0.081167887920006	0.626218374233239
Syncrip	-0.57	0.67	7.14163512901747	3.04010107505407	0.0812308591298347	0.626218374233239
B4galnt2	3.51	11.38	-1.17078248101075	3.03856655810817	0.0813076853775083	0.626218374233239
Tpr	-0.56	0.68	7.74973845653181	3.03846837528626	0.0813126036096418	0.626218374233239
LOC117714886	3.51	11.38	-1.17078248101075	3.03828494336508	0.0813217930500688	0.626218374233239
Ano7	3.51	11.38	-1.17078248101075	3.03806188271816	0.0813329692913745	0.626218374233239
Ppp1r32	3.51	11.38	-1.17078248101075	3.03784846770291	0.0813436637984673	0.626218374233239
Kif22	-1.69	0.31	-0.00512935499362281	3.03714183812535	0.0813790847638478	0.626218374233239
LOC117712125	1.04	2.06	4.43872955505821	3.03639894083418	0.0814163416501133	0.626218374233239
Mrc1	0.68	1.6	4.41479976690432	3.03635426453744	0.0814185827881822	0.626218374233239
Hgd	1.33	2.52	4.19189958720993	3.03569599851519	0.0814516117061595	0.626218374233239
Med31	-0.68	0.62	3.00114911999686	3.03512658413769	0.0814801940959592	0.626218374233239
LOC117714816	3.43	10.8	-1.15932589360065	3.03457229166958	0.0815080278181795	0.626218374233239
LOC117711680	-3.86	0.07	0.275841713977698	3.03448638595589	0.0815123424801044	0.626218374233239
LOC117716004	1.26	2.39	3.51496373549827	3.03310733007217	0.0815816400623353	0.626218374233239
Smtnl1	-0.83	0.56	9.0015101280326	3.03274231743894	0.0815999925897919	0.626218374233239
Ppara	0.77	1.7	3.27982456278209	3.03253356997399	0.0816104902384102	0.626218374233239
LOC117706661	-3.93	0.07	-1.23961042403349	3.03191283823132	0.0816417146697558	0.626218374233239
Eif3h	-0.53	0.69	6.93948212158033	3.02652633329788	0.0819132118574118	0.627616951025771
Pdcd6	0.69	1.62	3.23211282988849	3.02556949132584	0.0819615415949176	0.627616951025771
Ppp2r3c	-0.63	0.65	4.20397534744565	3.02541248241834	0.0819694749959006	0.627616951025771
Habp2	1.44	2.72	4.10574152468364	3.02473754529481	0.0820035878941632	0.627616951025771
Rps6kb1	-0.53	0.69	6.39813282423994	3.02336463188253	0.0820730254328435	0.627764184522632
Sufu	0.82	1.76	2.14215080144763	3.02258243405385	0.0821126148531713	0.627764184522632
Bub1	-1.55	0.34	0.20628198047745	3.02104618734245	0.0821904289939321	0.628015720558553
LOC117724195	1.03	2.04	1.75602972716768	3.0189090028759	0.0822988143111317	0.628385944600106
Tob2	-0.47	0.72	5.05006786521274	3.0179379386444	0.0823481118931802	0.628385944600106
Tm9sf1	0.54	1.46	4.07824842176324	3.01699220734869	0.0823961540496583	0.628385944600106
Slc36a2	2.51	5.69	-0.26240256618196	3.0165497950145	0.0824186385179571	0.628385944600106
Esf1	-0.53	0.69	6.34131288233073	3.01500706817342	0.0824970954717044	0.628641354757953
As3mt	0.6	1.52	4.21398463647844	3.01389463740683	0.08255371930663	0.628643132829974
Mocos	0.67	1.59	3.04780305964662	3.01239846682013	0.0826299420561575	0.628643132829974
LOC117715443	1.35	2.54	4.85202819251637	3.01092349366127	0.0827051592780663	0.628643132829974
LOC117719060	-0.55	0.69	5.01396488699441	3.01086719239897	0.0827080318621606	0.628643132829974
Alpl	1.04	2.05	3.06255111007043	3.01059115768781	0.0827221171713619	0.628643132829974
Adra1a	-1.93	0.26	0.31255221332577	3.00859412170193	0.0828240977323021	0.628660999204891
Atp5po	-0.55	0.68	6.72733284587655	3.00816231841275	0.0828461660265264	0.628660999204891
Hnrnpul2	-0.53	0.69	7.32419170105054	3.00770744373638	0.082869420304091	0.628660999204891
Slc22a18	1.42	2.68	1.567239044247	3.00541954758138	0.082986489938912	0.628660999204891
Ndufv2	-0.56	0.68	7.55752398731163	3.00478488741691	0.083018996575019	0.628660999204891
Ccdc12	-0.85	0.55	3.86835617277327	3.00286367661326	0.0831174828479163	0.628660999204891
Pacsin2	-0.54	0.69	6.37356991146599	3.00228420462568	0.0831472128550102	0.628660999204891
Mstn	-0.6	0.66	4.50855111088717	3.00207379324684	0.0831580109243207	0.628660999204891
Ntrk3	1.59	3	0.375410557213243	3.00191727911893	0.0831660440311519	0.628660999204891
Helz2	0.65	1.57	3.89058238149674	3.00176116038529	0.0831740576792569	0.628660999204891
Serpine3	1.86	3.64	0.0932310036123848	3.00019083694611	0.0832547095196521	0.628836443936233
Ptgfr	2.14	4.41	-0.528612685062065	2.99858667711133	0.0833371864244951	0.628836443936233
LOC117712560	-0.57	0.67	4.88263743837303	2.99857030898017	0.083338028436735	0.628836443936233
Arrb1	0.66	1.58	2.93424320638909	2.99705480091736	0.083416029293963	0.628836443936233
Bcan	3.46	10.99	-0.952715169375399	2.99693638849833	0.0834221271187665	0.628836443936233
Klhdc4	-0.64	0.64	3.75569130130342	2.98932287705165	0.0838152089686716	0.631272767813366
LOC117705421	1.45	2.73	2.00207373057188	2.98892851818049	0.0838356239597669	0.631272767813366
Phf1	0.73	1.66	2.74385190869067	2.98636934242083	0.0839682368483016	0.631931031135523
Aoc2	0.72	1.65	2.61859845670708	2.98330226497647	0.0841274671841613	0.632504218861095
LOC117707849	-0.76	0.59	6.21249179928581	2.98315988060236	0.0841348671302036	0.632504218861095
Prps1	-0.56	0.68	5.09606405297751	2.98182026081123	0.0842045237897984	0.632529069323671
Itih1	1.31	2.48	6.33351971312715	2.98135666869627	0.0842286438590199	0.632529069323671
Bola3	-0.71	0.61	3.46593803390047	2.98039840834272	0.084278524519345	0.632563933630703
Ero1b	0.81	1.76	2.56591872328012	2.97729794052771	0.0844401331438907	0.632853195451555
Knstrn	-2.68	0.16	-0.883546425847873	2.97639823245072	0.0844870921620125	0.632853195451555
Ang	1.35	2.54	3.68719082572883	2.9760175658327	0.0845069690273077	0.632853195451555
Ndufa2	-0.54	0.69	5.7948668914612	2.97579369265423	0.0845186611363594	0.632853195451555
Ttyh2	0.68	1.6	3.60759489482715	2.97479498572525	0.0845708413932832	0.632853195451555
Epb41l4b	0.87	1.83	2.43115602316841	2.97368141237992	0.0846290642367771	0.632853195451555
Fmo4	1.27	2.41	2.624833165766	2.97340127883289	0.084643717754605	0.632853195451555
LOC117705443	0.71	1.63	5.59786744806447	2.97205003212048	0.084714438713887	0.632853195451555
Slc41a3	-0.51	0.7	4.75174071129865	2.97152638024669	0.0847418625492603	0.632853195451555
Hypk	-0.56	0.68	6.1322322765012	2.97099594595005	0.0847696513681443	0.632853195451555
Pinx1	-0.95	0.52	2.16539827941342	2.96846680706306	0.0849022854833937	0.633379737335112
Ocln	0.99	1.98	1.80428357909304	2.9679191065339	0.0849310377609904	0.633379737335112
Gabra3	-1.43	0.37	0.736343532954908	2.96706169212171	0.0849760700307995	0.633379737335112
Tbx10	-2.63	0.16	-0.807562766475989	2.96604936323934	0.0850292718048022	0.633438629539984
LOC117720836	-0.64	0.64	9.10135688195277	2.96254410701335	0.0852137649573657	0.634475013524412
LOC117709976	1.96	3.9	-0.123330897935516	2.96111635828727	0.0852890361022312	0.634697494314795
Nudc	-0.55	0.68	7.70361689629786	2.95878601318637	0.0854120467903909	0.635264194335487
Stx1b	-1.65	0.32	0.359813017128397	2.95795328359163	0.0854560501712831	0.635264194335487
Spag17	3.45	10.96	-1.18019385993498	2.95351289530923	0.0856911050673849	0.6366730723471
Pdk4	0.83	1.77	7.36168578170021	2.95186054241496	0.0857787519424669	0.636983347671158
LOC117707013	0.79	1.73	6.58613254096011	2.95081161854849	0.085834441045443	0.636983347671158
Irx2	-2.8	0.14	-0.474700561913937	2.94980910410212	0.0858877027556663	0.636983347671158
F13b	1.31	2.49	3.69023253899532	2.94848198892658	0.0859582649008548	0.636983347671158
Kcnj3	-3.83	0.07	-1.22883705840533	2.94815636882738	0.0859755875634786	0.636983347671158
LOC117718850	-3.93	0.07	-1.28061938454821	2.9475812900848	0.0860061904028568	0.636983347671158
Nudt18	-0.71	0.61	3.88360483879628	2.9454783048357	0.086118201254216	0.63747528223277
Abca1	0.55	1.46	4.37333670314396	2.94336763469182	0.0862307801672019	0.637895067807712
Spg7	-0.52	0.7	6.52198326254557	2.94255545098901	0.0862741428426317	0.637895067807712
Atp6v1g1	-0.58	0.67	7.33868308531328	2.94159799194872	0.0863252921124948	0.637895067807712
Tcp11l1	1.11	2.16	1.5264588947701	2.94099749578672	0.0863573884974611	0.637895067807712
LOC117705070	0.67	1.59	2.91895018993104	2.93993261552203	0.0864143378733958	0.637932739019996
Pitpnm3	2.28	4.86	-0.566711494666919	2.93919643237451	0.0864537324210036	0.637932739019996
Lect2	1.15	2.22	2.96985974120393	2.93823572321907	0.0865051710163981	0.637975636245936
LOC117715316	-3.67	0.08	-1.17299193833687	2.93611375578376	0.0866189035041159	0.638477663520323
LOC117694712	-3.7	0.08	-0.0955463286450132	2.93518040558125	0.0866689801363408	0.638510194545023
Cryl1	1.2	2.3	1.46654846839317	2.93267033067162	0.086803807634625	0.639166741524466
Klhl33	-0.53	0.69	7.60007344091064	2.92986246755928	0.0869548998238169	0.639942296966543
Armc4	-3.67	0.08	-1.17484706555378	2.92614682089403	0.0871552780790781	0.640188836428085
LOC117705592	-3.67	0.08	-1.17484706555378	2.92614682089403	0.0871552780790781	0.640188836428085
LOC117724370	-3.67	0.08	-1.17484706555378	2.92614682089403	0.0871552780790781	0.640188836428085
Mak16	-0.53	0.69	4.95422904801854	2.9242923031366	0.0872554759519873	0.640188836428085
LOC117718959	0.87	1.83	2.58496583280162	2.92384257692563	0.087279793030565	0.640188836428085
Trmt13	-0.62	0.65	3.48879439225697	2.92265824139878	0.0873438661790591	0.640188836428085
Ctnna3	-1.33	0.4	1.31133377789682	2.92249538715752	0.0873526806587324	0.640188836428085
Gp1ba	-0.67	0.63	4.10178211929252	2.92135368280486	0.0874145024217467	0.640188836428085
Uchl5	-0.47	0.72	5.75936940864619	2.92128039529063	0.0874184724607781	0.640188836428085
Gpc4	0.47	1.38	5.09624408554996	2.92076803026384	0.0874462331100366	0.640188836428085
Atp5if1	-0.52	0.7	4.90061205194176	2.91627584978455	0.0876900349505907	0.640464269421218
Gatd1	0.7	1.62	2.7931709112865	2.9152774537256	0.0877443203391673	0.640464269421218
Entpd1	0.67	1.59	3.35632585539084	2.91458049838483	0.0877822371888913	0.640464269421218
Enkur	3.71	13.11	-1.29166166521656	2.91438514606658	0.0877928682345137	0.640464269421218
Gimd1	3.71	13.11	-1.29166166521656	2.91438514606658	0.0877928682345137	0.640464269421218
Zbp1	3.71	13.11	-1.29166166521656	2.91438514606658	0.0877928682345137	0.640464269421218
LOC117705276	-0.92	0.53	2.66055666951587	2.91417185338157	0.0878044771851874	0.640464269421218
Fer1l5	2.59	6.02	-0.951690266872527	2.9104667441154	0.0880064019650686	0.640744385605814
Slc12a5	2.59	6.02	-0.951690266872527	2.91042849751873	0.0880084889883676	0.640744385605814
Dgcr8	-0.54	0.69	4.89804694814427	2.91042277835572	0.0880088010737227	0.640744385605814
Tmem161a	-0.52	0.7	5.70109241100357	2.91010447751606	0.0880261721196288	0.640744385605814
Hdac5	-0.47	0.72	4.95915904651735	2.90524501700458	0.0882918356135757	0.642343775954541
Niban2	0.69	1.62	2.95026247606981	2.90315731963193	0.0884062353521534	0.642841595907
LOC117703091	-3.89	0.07	-1.28741542561279	2.89757826642521	0.0887127402764323	0.643701659075128
Ddrgk1	-0.58	0.67	8.82638056728282	2.8975449118507	0.0887145761874502	0.643701659075128
C1H19orf33	1.35	2.54	1.57655340638902	2.89738285040697	0.0887234970010852	0.643701659075128
Smarca1	-1.36	0.39	2.39027183679028	2.89580160459342	0.088810589105951	0.643701659075128
Tor2a	1.04	2.06	2.00210565036026	2.89392058777858	0.0889143127608459	0.643701659075128
Wdr70	-0.62	0.65	4.35530788712152	2.89263627210389	0.0889852083671748	0.643701659075128
Ctf1	1.16	2.23	1.43840098198878	2.89095899748563	0.089077888028907	0.643701659075128
Ndufa9	-0.59	0.67	7.95314531951926	2.89090218846499	0.0890810289059387	0.643701659075128
LOC117715399	-2.05	0.24	0.0857440663148518	2.89060134567051	0.0890976640095569	0.643701659075128
LOC117707523	1.42	2.67	1.19246075917731	2.88954043105508	0.0891563541760351	0.643701659075128
Hsbp1	-0.45	0.73	5.80089115864465	2.88933254257677	0.0891678595502628	0.643701659075128
LOC117716382	-3.88	0.07	-1.28854997558	2.88919733356083	0.0891753434183625	0.643701659075128
Nars1	-0.59	0.67	7.20016539340243	2.88858437151085	0.0892092796340556	0.643701659075128
Ccdc25	-0.54	0.69	7.37403732636687	2.8882182140534	0.0892295583669088	0.643701659075128
Lrrfip1	-0.6	0.66	7.94414583864381	2.88790651271349	0.0892468251199899	0.643701659075128
Urb1	1.04	2.06	1.74169144945167	2.88639046349395	0.0893308586291542	0.643701659075128
LOC117724153	-1.48	0.36	1.86135545413144	2.88630535437494	0.0893355787089103	0.643701659075128
Chmp6	-0.52	0.69	5.19025847928297	2.88598879135842	0.0893531374000446	0.643701659075128
LOC117715883	-3.97	0.06	-1.08436549872172	2.88389935494006	0.089469125363074	0.643760979495493
Clstn2	-3.97	0.06	-1.08436549872172	2.88309162264762	0.0895140076305915	0.643760979495493
Cdk3	-2.84	0.14	-0.831198704501756	2.88275186589569	0.0895328937718436	0.643760979495493
LOC117721863	-0.59	0.67	4.80685471559421	2.88223827459225	0.0895614511012678	0.643760979495493
LOC117720227	-3.97	0.06	-1.08436549872172	2.88148492301254	0.0896033577488057	0.643760979495493
Pes1	-0.48	0.72	5.14759571003288	2.87997316702287	0.0896875162931944	0.643760979495493
Gdpd2	2.59	6.01	-0.878654954090534	2.87813913022604	0.0897897311384096	0.643760979495493
Dennd2a	0.88	1.84	2.4795267994905	2.87506925095943	0.0899611050586833	0.643760979495493
LOC117716490	-0.45	0.73	5.81082554166938	2.87402623124635	0.0900194116588618	0.643760979495493
Drg2	0.64	1.55	3.99156804929591	2.87276387919822	0.0900900341595034	0.643760979495493
Vsnl1	-2.57	0.17	-0.890943908420354	2.87127011045545	0.0901736809698722	0.643760979495493
Smc2	-0.75	0.59	2.64956333134677	2.86943803897864	0.0902763868494291	0.643760979495493
C9H2orf81	-2.21	0.22	-0.060781986481591	2.86546875408788	0.0904993405607548	0.643760979495493
Myadml2	-0.46	0.73	5.60314267615164	2.86371532093478	0.090598020678872	0.643760979495493
Ddx52	-0.62	0.65	3.63587438567584	2.8620883012976	0.0906896909317026	0.643760979495493
Ppp1r15b	0.46	1.37	5.58114918110064	2.86204669501878	0.0906920364506432	0.643760979495493
Bms1	-0.51	0.7	5.92044431771128	2.86186594429457	0.0907022268849376	0.643760979495493
C17H2orf72	0.71	1.64	2.85916702167998	2.85884385073239	0.0908727918862936	0.643760979495493
LOC117704156	-3.82	0.07	-1.27553346992395	2.85740437397257	0.0909541574121563	0.643760979495493
Pygl	0.74	1.67	5.37186126130792	2.85475675448265	0.0911040190447256	0.643760979495493
Frmd3	1.09	2.13	1.31083632742426	2.85427483519124	0.0911313256633801	0.643760979495493
LOC117712713	-4.07	0.06	-0.129047004646871	2.85312616975616	0.0911964474406289	0.643760979495493
Pax5	3.3	9.86	-1.19775313624645	2.85306801030014	0.0911997460429871	0.643760979495493
Pdzd11	0.98	1.97	1.7213453876014	2.85296699657608	0.0912054754984921	0.643760979495493
Lrrc71	1.35	2.55	0.472235531009381	2.85292813244599	0.0912076799595436	0.643760979495493
Loxhd1	3.3	9.86	-1.19775313624645	2.85249219026367	0.0912324115471554	0.643760979495493
LOC117719695	3.3	9.86	-1.19775313624645	2.85191689620832	0.0912650598999282	0.643760979495493
Timm21	-0.47	0.72	5.43863971468479	2.85173015671811	0.0912756602278613	0.643760979495493
C13H22orf23	1.95	3.86	-0.00853461195590014	2.85141361384802	0.0912936319408071	0.643760979495493
Pla2g4a	1.05	2.08	1.15323653943883	2.85108297361615	0.0913124081339586	0.643760979495493
Med25	0.56	1.47	3.72064098158763	2.85102414318251	0.0913157493996668	0.643760979495493
LOC117719487	3.3	9.86	-1.19775313624645	2.85090191451666	0.0913226917829795	0.643760979495493
C1H10orf82	3.3	9.86	-1.19775313624645	2.85087983633383	0.0913239458478619	0.643760979495493
LOC117707524	3.3	9.86	-1.19775313624645	2.85062941324684	0.0913381714615592	0.643760979495493
LOC117694346	2.61	6.12	-0.945524844496821	2.84995667814904	0.0913763989819712	0.643760979495493
LOC117723903	-2.59	0.17	-0.553978759703063	2.84925637119921	0.0914162117032806	0.643760979495493
Tbc1d16	0.75	1.68	2.78284937464626	2.84923461164668	0.0914174490439682	0.643760979495493
LOC117711770	3.67	12.72	-1.29739734719506	2.84870624601438	0.0914474997438074	0.643760979495493
LOC117712876	3.67	12.72	-1.29739734719506	2.84870624601438	0.0914474997438074	0.643760979495493
Ltb	3.67	12.72	-1.29739734719506	2.84870624601438	0.0914474997438074	0.643760979495493
LOC117708288	2.23	4.68	-0.606237549340992	2.84812227459948	0.0914807254931785	0.643760979495493
Supt16h	-0.49	0.71	5.47169367385433	2.84797538919532	0.0914890847765375	0.643760979495493
Tmprss12	3.3	9.86	-1.19775313624645	2.84780088444949	0.0914990169613931	0.643760979495493
Eif4e3	-0.53	0.69	4.98814223684001	2.84766594723352	0.0915066979070343	0.643760979495493
LOC117718385	2.21	4.63	-0.610714780074682	2.84760483000142	0.091510177074911	0.643760979495493
Daxx	-0.6	0.66	3.65620569991018	2.8475889642602	0.0915110802737432	0.643760979495493
Ddx31	0.89	1.86	1.72431236541551	2.84689886482321	0.0915503753599892	0.643760979495493
Uts2r	3.3	9.85	-1.19775313624645	2.84653264741719	0.0915712356587668	0.643760979495493
LOC117712888	1.26	2.39	12.452124213347	2.84497669266318	0.0916599227781127	0.644060653370025
Coq8b	1.15	2.21	1.35562572441344	2.8420657049874	0.0918260954083351	0.644904215014942
LOC117716521	-3.85	0.07	-1.2953685908501	2.83861848030578	0.0920233022574902	0.645964776840605
Kctd6	0.65	1.57	3.59850196146203	2.83695081246073	0.0921188703292031	0.646181767283272
Col20a1	1.48	2.79	1.12476258250163	2.8364666115477	0.0921466383439065	0.646181767283272
Frmd5	-1.12	0.46	2.03423789572036	2.83389675101836	0.0922941673291661	0.646891900633448
Atl1	0.87	1.83	1.75687214693607	2.83095113242557	0.0924635833540541	0.647746921292691
C7	0.75	1.68	4.73192588678144	2.8293780715419	0.0925541956925803	0.647746921292691
LOC117719873	0.6	1.51	3.29249631238989	2.82936190261504	0.0925551275651003	0.647746921292691
LOC117722450	2.49	5.62	-0.508959030734227	2.82733092363844	0.0926722611977797	0.648242235281918
Peli2	1.17	2.26	1.47430138549093	2.82591069255081	0.0927542665907402	0.64849145486916
LOC117704326	1.11	2.16	2.81359053201665	2.82500734928225	0.0928064674616715	0.648532151182685
Fbln1	0.85	1.8	2.73185549182796	2.82131937489286	0.0930199134275772	0.649699025703203
Atf4	-0.54	0.69	7.24770084732527	2.81841383298208	0.0931884510080146	0.649920966868642
Rabep2	0.9	1.87	1.94164802136132	2.81802342109469	0.0932111223568979	0.649920966868642
Tymp	1.1	2.15	3.09827301577259	2.81719810205273	0.0932590686500033	0.649920966868642
Ddx23	-0.52	0.7	6.83358475691073	2.81717128352188	0.093260627102272	0.649920966868642
Cdv3	-0.68	0.63	5.59814592403798	2.81663914004424	0.0932915563602184	0.649920966868642
Emid1	2.51	5.7	-0.744327846144008	2.81596824918329	0.0933305657921928	0.649920966868642
Ube2k	-0.54	0.69	6.28650333049533	2.81409756574948	0.0934394317335126	0.650355188616081
Tpmt	0.58	1.5	3.66430254715599	2.81328135467751	0.0934869750604182	0.650362374263596
Podxl2	-0.87	0.55	1.86501514021015	2.81036184578673	0.0936572484433916	0.65081753071109
Hck	1.55	2.93	0.230494459142343	2.80987687217286	0.093685566022962	0.65081753071109
Znf768	-0.58	0.67	4.96119651443423	2.80976614948492	0.0936920324194682	0.65081753071109
LOC117694527	3.37	10.32	-1.20952195442351	2.80747976057583	0.0938256700522238	0.65097228531183
LOC117694649	-3.58	0.08	-1.19725968161706	2.80560872081158	0.0939351851087486	0.65097228531183
C1H19orf48	0.84	1.79	1.88637528921197	2.80560374938144	0.0939354762799348	0.65097228531183
Pald1	-0.9	0.54	2.33909495014402	2.8055614043125	0.0939379564237584	0.65097228531183
Gmeb2	0.83	1.78	2.2512755552973	2.80513622346659	0.0939628631455675	0.65097228531183
LOC117708726	-3.82	0.07	-1.29992515707996	2.80461103269712	0.0939936382782368	0.65097228531183
Aspa	0.84	1.8	2.40596797899252	2.79986755622489	0.0942720938352529	0.652279660368987
LOC117714314	-3.61	0.08	-1.06570247393741	2.79967453521378	0.0942834437039049	0.652279660368987
Myo1g	1.46	2.75	0.759364426207093	2.79877431279917	0.094336397509394	0.652279660368987
Pfdn1	-0.65	0.64	4.58617399855182	2.7982203076204	0.0943690018541415	0.652279660368987
Gtf3c6	-0.49	0.71	5.04791085969041	2.79530189799327	0.0945409588120734	0.652878292940658
Fbn2	-2.28	0.21	0.619715334847994	2.79516571649497	0.0945489911467376	0.652878292940658
LOC117709356	-3.69	0.08	-1.23802315587251	2.79418395101047	0.0946069201776301	0.652955856290129
Mrpl14	-0.74	0.6	3.02927172303942	2.79247711483492	0.0947077239418584	0.653049772443659
LOC117713323	0.6	1.51	3.74582718974047	2.79165401206633	0.0947563772074159	0.653049772443659
Rpl37a	-0.56	0.68	5.32692930936581	2.79080862894134	0.0948063757738224	0.653049772443659
LOC117720634	2.5	5.68	0.764951347131185	2.79079232699872	0.0948073402031487	0.653049772443659
LOC117719928	-3.81	0.07	-1.30220670218349	2.7875178452828	0.0950012764892012	0.653551696729073
Chd2	-0.56	0.68	6.93508546305719	2.78714741979027	0.095023242689718	0.653551696729073
Sik1	0.94	1.92	2.66251481443301	2.78689889202676	0.0950379834641574	0.653551696729073
Sfrp1	1.05	2.07	1.40295249308841	2.78506145267459	0.0951470436398348	0.653551696729073
Card9	-2.11	0.23	-0.402252118650589	2.78446315419844	0.0951825847058083	0.653551696729073
Dsg2	0.99	1.99	1.63435583083414	2.78438240881263	0.0951873823768423	0.653551696729073
Psmd5	0.48	1.4	4.59904459257693	2.78320213370827	0.0952575411687676	0.653551696729073
LOC117725054	-1.1	0.47	2.33891060049351	2.78272438140519	0.0952859560815918	0.653551696729073
Pax9	3.62	12.33	-1.30312967744944	2.78193093418211	0.095333167734498	0.653551696729073
Rrp15	-0.44	0.74	5.6596487624298	2.7816426955406	0.0953503248002232	0.653551696729073
LOC117714034	-2.49	0.18	-0.61507786904809	2.77993317829832	0.0954521509248949	0.653551696729073
Agmo	1.32	2.5	1.44543496296359	2.77952301908501	0.0954765993615229	0.653551696729073
Znf251	-0.85	0.55	2.33661493876611	2.77862434575796	0.095530190589945	0.653551696729073
Ndufb7	-0.48	0.72	6.61596252947201	2.77855120030033	0.0955345539665469	0.653551696729073
Sh3gl2	-1.03	0.49	1.93030050159785	2.77723085074665	0.095613354658527	0.653770923320383
Elmo1	1.03	2.04	1.45659920380064	2.77581128240152	0.0956981558620603	0.654030944975166
Arhgap15	-1.14	0.45	0.900475472156701	2.7733057934583	0.0958480269772499	0.654735203333114
Abhd13	0.57	1.48	3.70384264104223	2.76941345113619	0.0960813629515363	0.656008641675455
LOC117709239	-1.63	0.32	0.234362620008325	2.76852677267782	0.0961346035436424	0.656017560382558
Syde2	0.95	1.93	1.53306918166688	2.76782939837983	0.0961764999488123	0.656017560382558
Grin2d	-2.49	0.18	-0.554106751956042	2.75951291350676	0.0966776684651755	0.659114499341077
Gbf1	0.5	1.41	5.53408164809334	2.7587141475658	0.0967259533204795	0.659122322261338
LOC117694145	0.54	1.45	3.84476337273612	2.75670547277179	0.0968474925211225	0.659287710521896
Ndufa8	-0.52	0.7	7.1702567544786	2.75589081935154	0.0968968323141362	0.659287710521896
LOC117693575	-3.56	0.08	-1.08470250885928	2.7554854101177	0.0969213962865508	0.659287710521896
Gask1a	2.03	4.08	-0.512453284200042	2.75519789810932	0.0969388209134677	0.659287710521896
Cdc14b	0.69	1.62	2.91913899154936	2.75257008414931	0.0970982375405991	0.660050877749245
LOC117715822	1.31	2.48	8.77872675603436	2.75137179025164	0.0971710270193745	0.660098112677734
LOC117709885	-3.56	0.08	-1.19925991278515	2.75090166763309	0.097199600515158	0.660098112677734
Gtf2f2	-0.52	0.7	4.17196165984877	2.74986375721167	0.0972627159191531	0.660206095484232
Cpsf3	-0.45	0.73	4.8785827188143	2.74804347355421	0.0973735154110153	0.660442745609166
LOC117709196	1.04	2.05	2.54087308656974	2.74646889335578	0.0974694700984313	0.660442745609166
Crip3	-3.49	0.09	-1.17771783787536	2.74589778403415	0.097504298890989	0.660442745609166
Pigt	0.73	1.66	3.89890865995382	2.7447786437367	0.0975725884118316	0.660442745609166
Fam169b	1.4	2.64	0.48547957867144	2.74474147409768	0.0975748573838631	0.660442745609166
Ubxn11	-1.53	0.35	0.864393517802128	2.74386636859652	0.09762829368138	0.660442745609166
Rs1	-2.19	0.22	-0.0479511691227507	2.74321373311834	0.0976681661334007	0.660442745609166
Hacl1	0.95	1.93	3.80721849022424	2.74299651898975	0.0976814406648559	0.660442745609166
Rbm10	-0.46	0.73	4.9760617416538	2.74232214243717	0.0977226661421273	0.660442745609166
Dgkb	0.93	1.9	1.62183620098047	2.74108081403603	0.0977985997050341	0.660636627862556
St3gal1	0.53	1.45	4.61782405995661	2.73930635961636	0.0979072569888456	0.660734967397557
LOC117709564	3.29	9.76	-1.19909993144373	2.73860454318661	0.097950268479863	0.660734967397557
Prelp	0.61	1.53	3.69608709862164	2.73852873346086	0.0979549157845338	0.660734967397557
Alas2	1	2	2.85121268601647	2.73686667801568	0.0980568639348402	0.66110372632636
Ggt5	1.49	2.81	0.446998550082987	2.7334549069018	0.0982665000075738	0.662197816677544
Bbx	-0.63	0.64	4.08237726425714	2.7316535858754	0.0983773792382864	0.662625671430135
Disp2	1.22	2.34	0.962779210955037	2.72914517861117	0.0985320101780622	0.663092718194785
LOC117706800	-2.92	0.13	-0.589332684882882	2.72843572807345	0.098575792398304	0.663092718194785
Psmd14	-0.46	0.73	6.48357151664502	2.72764011295817	0.0986249173332444	0.663092718194785
Mlc1	2.4	5.26	-0.0330673531269484	2.72605228233166	0.098723037169506	0.663092718194785
LOC117716758	3.31	9.94	-1.2236903939988	2.72536018986272	0.098765838284343	0.663092718194785
Ca7	1.61	3.04	0.342843442339154	2.72525272042929	0.098772486338909	0.663092718194785
Immp1l	-0.56	0.68	4.18187229895434	2.7249670243432	0.0987901618613305	0.663092718194785
Slc25a39	0.69	1.61	4.06173818981555	2.72438646675009	0.0988260905898543	0.663092718194785
Sp2	-0.91	0.53	2.29684515428395	2.72099640299609	0.099036175034562	0.664183614152652
Il1r2	2.47	5.53	-0.746994262916563	2.71992265618762	0.0991028174220135	0.664226290049889
Ints13	-0.47	0.72	4.96930679597334	2.71936346342228	0.099137543254961	0.664226290049889
Cby1	-0.63	0.65	4.09624124555734	2.71755631218647	0.0992498580755411	0.66466032829037
Grk1	-2.55	0.17	-0.83939702519741	2.71547293415028	0.0993795128488568	0.665096238092005
Cdca5	2	4.01	-0.242524060402115	2.71498220598634	0.0994100792113488	0.665096238092005
LOC117707095	0.79	1.72	5.45928346385758	2.71279324028076	0.0995465500625385	0.665297081097117
Lrrc2	-0.62	0.65	7.95854990907153	2.71244087016316	0.0995685376502594	0.665297081097117
Vac14	0.75	1.68	2.48722385328445	2.7122117781106	0.0995828356387231	0.665297081097117
Arl6ip6	0.92	1.89	1.94448288130347	2.70948842123277	0.099752976380878	0.666115505603542
Retreg1	-0.52	0.7	5.45561188056225	2.7060871324584	0.0999659166150856	0.666972779388785
Plcg2	1.21	2.32	0.80896778125814	2.70361864905822	0.100120768739817	0.666972779388785
Madd	-0.56	0.68	3.50016086201706	2.70349658647764	0.10012843272614	0.666972779388785
Serpinf1	0.6	1.52	4.58407040430854	2.70304240181349	0.100156955407467	0.666972779388785
LOC117719711	2	3.99	-0.296349662762384	2.70261152221767	0.100184022739938	0.666972779388785
Cpne8	0.68	1.6	3.41556083128921	2.7020270526916	0.100220751175783	0.666972779388785
Irf6	0.9	1.87	2.39115639719967	2.70162156405818	0.100246240980346	0.666972779388785
Spcs2	-0.63	0.64	6.36427792727138	2.70135587426954	0.10026294659767	0.666972779388785
Rnasel	0.85	1.8	2.52021637535171	2.69894373399572	0.100414752505198	0.666983892481378
LOC117708982	-3.45	0.09	-1.18490327051016	2.69804317057796	0.100471493021439	0.666983892481378
Tspan11	1.45	2.73	0.417912776335598	2.69724375146124	0.100521890231147	0.666983892481378
Fasn	0.94	1.91	4.68962567224487	2.69651016726468	0.100568161358472	0.666983892481378
Scaf4	-0.57	0.67	5.00644459320153	2.69519669896024	0.100651067061487	0.666983892481378
Nexn	-0.62	0.65	11.7944406027568	2.6949300392058	0.100667907658206	0.666983892481378
Ufsp2	-0.46	0.73	5.45638737318749	2.69437906136026	0.100702713797645	0.666983892481378
Dnajc15	-0.55	0.68	5.21290199592832	2.69430599625026	0.100707330423282	0.666983892481378
Tdo2	1.07	2.1	6.63260656322135	2.69400212971476	0.100726532739007	0.666983892481378
Hgfac	0.93	1.91	2.3519471740266	2.69376352972132	0.100741613453527	0.666983892481378
Cdh7	-3.6	0.08	-1.25769426618336	2.69292868323243	0.100794399354517	0.66701755143124
LOC117721013	-3.48	0.09	-1.10220607931028	2.68919828378315	0.101030635614147	0.6682646063352
Rrp1	-0.51	0.7	7.53956309020261	2.68785805724836	0.1011156562846	0.668510743180881
Bricd5	-3.47	0.09	-1.10513359904652	2.67994398319735	0.101619302805959	0.671290082397988
Pik3ip1	-0.47	0.72	6.14263576494668	2.67751662696335	0.10177432727417	0.671290082397988
LOC117720446	-3.79	0.07	-0.739298879515888	2.67748535264522	0.101776326312599	0.671290082397988
Atp1a1	0.51	1.43	5.74848514389157	2.67649497085265	0.101839653224111	0.671290082397988
Nupr1	0.64	1.56	3.47941739616179	2.6764229770728	0.101844258324102	0.671290082397988
Msr1	1.02	2.03	3.22048091928104	2.67551286199144	0.101902493699994	0.671290082397988
Dclre1c	1.13	2.19	0.736934911066719	2.6752241138604	0.101920977385015	0.671290082397988
Ifit2	0.65	1.57	3.49797771945591	2.67369386205963	0.102018994886176	0.671290082397988
LOC117718645	0.71	1.64	4.61518349520752	2.67350461460937	0.102031123949143	0.671290082397988
Rgs16	1.21	2.32	2.14264091589058	2.6728374026744	0.102073898828778	0.671290082397988
Hdgfl3	-0.82	0.57	3.12425310041234	2.67095870997665	0.102194446996789	0.671290082397988
Dynlrb1	-0.61	0.66	4.14941654891674	2.67011484539551	0.102248645071215	0.671290082397988
Csf1	0.59	1.5	3.19235469307852	2.66911421756102	0.102312952174379	0.671290082397988
Fam133b	-0.47	0.72	5.60827109625537	2.66910788111597	0.10231335953807	0.671290082397988
Itsn1	-0.52	0.7	6.05684132933313	2.66871962124497	0.102338323760654	0.671290082397988
Rps6	-0.55	0.68	8.45462624694317	2.66789867804819	0.102391130473991	0.671290082397988
Alyref	-0.5	0.71	4.23449873703622	2.66602416493097	0.102511819255607	0.671290082397988
S1pr1	0.49	1.41	4.44844156335356	2.66455279852423	0.102606660833769	0.671290082397988
Rpusd3	1.11	2.15	1.46067938489744	2.66447618375712	0.102611601909818	0.671290082397988
Btk	1.37	2.59	0.433285795239758	2.66362878155577	0.102666270342899	0.671290082397988
LOC117693518	0.99	1.99	5.93679223063893	2.66348129354923	0.10267578848768	0.671290082397988
Usp6nl	0.86	1.81	2.56438168835332	2.66293859920701	0.102710819603329	0.671290082397988
Uimc1	-0.46	0.72	4.71545949579479	2.6622536459885	0.102755052250556	0.671290082397988
Bzw2	-0.52	0.7	7.92981393728366	2.66120815046865	0.102822608053306	0.671290082397988
LOC117708508	-2.07	0.24	1.07599040103608	2.66107203394504	0.102831406941859	0.671290082397988
Smarca5	-0.49	0.71	6.0998944719359	2.66084267274029	0.102846235247283	0.671290082397988
Cep131	-0.52	0.7	5.37050994616135	2.6605154919912	0.102867391679936	0.671290082397988
Gja1	-0.82	0.57	4.41743085471127	2.65926941640597	0.102948010070083	0.671290082397988
Gtpbp10	-0.53	0.69	4.83461116159043	2.65873326068166	0.102982719456265	0.671290082397988
Acsm5	0.56	1.48	5.16937672380816	2.65819669705443	0.103017468070584	0.671290082397988
Nid1	0.46	1.37	6.40709190034858	2.65809152467501	0.103024280685553	0.671290082397988
Acss1	-0.61	0.66	4.3468554160578	2.65625495378138	0.103143325374254	0.67175273344583
Fam241b	1.51	2.86	0.527159101124022	2.65526399364683	0.103207620943691	0.671858549187909
Serinc3	0.48	1.4	6.21440162091931	2.652730072384	0.10337222665326	0.672616959186846
Eci2	0.51	1.42	6.54294479755922	2.64819539844626	0.103667520782044	0.673939706748068
LOC117693866	1.76	3.38	-0.296919145995011	2.64812811139243	0.103671909405356	0.673939706748068
Enpp7	2.48	5.59	-0.249889993897356	2.64675706935119	0.103761376374849	0.67420786517171
LOC117714834	1.91	3.75	-0.153692816612038	2.64560469300592	0.103836639764333	0.674315881786644
Rps21	-0.62	0.65	5.16187694109185	2.64475838868261	0.103891951210962	0.674315881786644
Iqsec3	1.1	2.14	1.0012326607433	2.6442885490056	0.103922672191248	0.674315881786644
Atp6v0e1	0.61	1.53	3.28363343849168	2.63710323225366	0.104393733542043	0.677058244952867
Safb	-0.5	0.71	7.18345299682725	2.63628199084991	0.104447721963835	0.677094342244
Rpgrip1	2.54	5.82	-0.959443963388751	2.63371562943118	0.104616631829125	0.677668274051836
Ucp2	0.74	1.67	2.65746738809605	2.63346439427769	0.104633183413997	0.677668274051836
Sv2b	-1.69	0.31	0.568108690098079	2.63159380462693	0.104756509686943	0.677936373977457
Golt1a	1.95	3.87	-0.0800479101757125	2.63069549775803	0.104815790838371	0.677936373977457
Lox	0.77	1.7	2.20983173322241	2.63048657652022	0.104829583256119	0.677936373977457
Tpi1	-0.54	0.69	11.3838616484216	2.62989709270691	0.104868510113226	0.677936373977457
LOC117712791	1.03	2.05	5.22507836872029	2.62865748672743	0.104950419795117	0.678152365986652
Srsf10	-0.47	0.72	5.15052312818426	2.62754840019995	0.105023764542716	0.678312840462263
LOC117722327	1.13	2.19	4.81204414222885	2.62648040713532	0.105094444837629	0.678337720221319
LOC117714021	-0.44	0.74	5.22992002353251	2.62598895658449	0.105126986783097	0.678337720221319
Mrpl10	0.77	1.7	3.36401469016285	2.62468964281559	0.105213075496626	0.678337720221319
Dync1i2	-0.44	0.74	5.97083993184348	2.62453916682492	0.105223050584876	0.678337720221319
LOC117722532	1.02	2.03	7.23074315217605	2.62274019229623	0.10534238532712	0.678337720221319
Paqr7	0.98	1.97	2.14485001722964	2.62188474643438	0.105399183251506	0.678337720221319
Pdzk1	0.75	1.68	3.21987950984869	2.62051588553622	0.10549013957131	0.678337720221319
Mocs2	-0.47	0.72	4.9069971283721	2.61967167793967	0.105546277291922	0.678337720221319
Klc2	-0.5	0.71	6.43332170072505	2.61924635248972	0.105574572789532	0.678337720221319
LOC117719865	2.64	6.24	-0.8365153203002	2.61921682260962	0.105576537623633	0.678337720221319
Magi3	0.66	1.58	3.26845935638513	2.61877671300584	0.105605826014374	0.678337720221319
Sumo1	-0.47	0.72	6.14527701368055	2.61871766955665	0.105609755912309	0.678337720221319
Tmsb4x	-0.92	0.53	7.53326919954669	2.61763826208598	0.105681628915742	0.678449296786722
Il21r	2.37	5.17	-0.280311583084963	2.61491515460335	0.105863187094256	0.678449296786722
Oser1	-0.49	0.71	5.09105194791494	2.61484441234441	0.105867908259435	0.678449296786722
Bid	1.77	3.4	0.0296194739943847	2.61426444575266	0.105906622515857	0.678449296786722
Irak2	1.12	2.17	1.48769185277331	2.61242824707025	0.106029295897367	0.678449296786722
Tmem101	-0.64	0.64	2.99292339750652	2.61218921147153	0.106045276927344	0.678449296786722
Fkbpl	-0.53	0.69	4.46342630343266	2.61070158928827	0.106144793198585	0.678449296786722
Slc35f1	2.21	4.61	-0.598378900408173	2.61053699044343	0.10615581052716	0.678449296786722
Exoc7	-0.5	0.71	4.93329637297716	2.60901780138621	0.106257555794844	0.678449296786722
LOC117711703	0.6	1.52	7.37256393520746	2.6074612218256	0.106361916178004	0.678449296786722
Dnase1	1.39	2.61	0.70711510868222	2.60452283019385	0.106559226275416	0.678449296786722
LOC117719748	-3.66	0.08	-1.32629561659768	2.60414728407888	0.106584472749898	0.678449296786722
LOC117723878	-3.66	0.08	-1.32629561659768	2.60414728407888	0.106584472749898	0.678449296786722
Leo1	-0.46	0.73	6.05450310471874	2.60382227114606	0.106606327375912	0.678449296786722
Ralgapa2	0.49	1.4	4.95276278461925	2.60377303927123	0.106609638270453	0.678449296786722
Dnah3	3.23	9.38	-1.24485028963451	2.6025108856426	0.106694557937067	0.678449296786722
Dsc3	3.23	9.38	-1.24485028963451	2.6025108856426	0.106694557937067	0.678449296786722
LOC117714070	3.23	9.38	-1.24485028963451	2.6025108856426	0.106694557937067	0.678449296786722
LOC117715658	3.23	9.38	-1.24485028963451	2.6025108856426	0.106694557937067	0.678449296786722
LOC117715823	3.23	9.38	-1.24485028963451	2.6025108856426	0.106694557937067	0.678449296786722
Lrrc31	3.23	9.38	-1.24485028963451	2.6025108856426	0.106694557937067	0.678449296786722
Pimreg	3.23	9.38	-1.24485028963451	2.6025108856426	0.106694557937067	0.678449296786722
C18H19orf67	-1.79	0.29	0.489404908863321	2.60121239299037	0.106782000001775	0.678696684556736
LOC117720014	-4.26	0.05	-0.580660799445929	2.60046498843114	0.106832366778628	0.678708307435506
Fcer1g	1.48	2.79	0.702004709322996	2.59922542700033	0.106915956942462	0.678930892791303
Zeb1	-0.47	0.72	6.12762685711294	2.59653329564131	0.107097748855493	0.679688356829513
Gtf2f1	-0.44	0.74	5.66987378873664	2.59597415963294	0.107135548231484	0.679688356829513
Pcdhb15	1.3	2.46	0.704233145654723	2.59530115900372	0.107181064636278	0.679688356829513
Znf513	-0.88	0.54	2.1149898568417	2.59314449129697	0.107327067502257	0.68022419366132
Cd82	0.82	1.76	2.70374814746092	2.59140780870842	0.107444796731411	0.68022419366132
Dlx1	-2.66	0.16	-0.792661348047351	2.59106955401514	0.107467743411383	0.68022419366132
LOC117707921	-2.21	0.22	-0.324524151622413	2.59049477012884	0.107506748206958	0.68022419366132
LOC117694019	2	3.99	-0.213519899135033	2.59001535709768	0.107539293028665	0.68022419366132
Slc38a4	0.57	1.48	7.2528858604651	2.5897480967346	0.107557440619694	0.68022419366132
LOC117709290	-3.36	0.1	-1.20516578848333	2.58628697743263	0.107792762483981	0.681404248559454
LOC117710673	3.22	9.3	-1.24790089513655	2.58476610400583	0.107896345536703	0.68175083580647
LOC117714686	-3.39	0.1	-1.1417335845887	2.58395935273758	0.107951335794866	0.681790211571642
Npb	-1.07	0.48	0.941906919636376	2.58255151476614	0.108047371403796	0.682088665615929
Shld1	-1.67	0.31	1.12058673910118	2.58076162558299	0.108169604104016	0.682552154416269
Phf14	-0.46	0.73	5.60191886985544	2.57886143655076	0.108299535457737	0.68282389667668
Rps29	-0.66	0.63	4.60042444355817	2.57870362268896	0.10831033417928	0.68282389667668
LOC117708748	-1.91	0.27	0.441590888501609	2.57384572925644	0.108643324237284	0.684614512307322
Cdkn2d	-0.62	0.65	3.13359442880777	2.57183620529156	0.108781398110494	0.685175806206776
LOC117722903	0.89	1.85	1.81038253786275	2.57041716756793	0.108879015957049	0.685481891097441
St13	-0.54	0.69	8.73686683594282	2.56959351946406	0.108935720152512	0.685530231724828
Tmeff2	1.2	2.3	1.47325973067401	2.56794083308714	0.109049597531827	0.685869856526343
Ahsg	1.18	2.27	8.18591186217362	2.56701906911369	0.109113167952644	0.685869856526343
Phf3	-0.53	0.69	6.22446376692497	2.5663332358672	0.109160493584612	0.685869856526343
Gkap1	-0.49	0.71	5.24324462060219	2.5654761300089	0.109219669523149	0.685869856526343
Wdr55	-0.56	0.68	3.4246293106031	2.56525503023334	0.109234940319257	0.685869856526343
Dnah1	1.39	2.62	0.417677617226814	2.56395996147368	0.109324434544877	0.685996237704596
Acin1	-0.51	0.7	6.91175635772211	2.56354413265484	0.109353187001612	0.685996237704596
Slc33a1	0.51	1.43	4.19390561274433	2.56059822174897	0.109557119988076	0.686451248009886
Pold4	-1.12	0.46	1.07232101092882	2.56007377549049	0.109593469005928	0.686451248009886
LOC117713708	-0.57	0.67	6.76837295104071	2.55985562872055	0.109608592515746	0.686451248009886
Hnrnpu	-0.52	0.7	7.73510762805667	2.55966101340725	0.109622086591295	0.686451248009886
Gpx1	0.78	1.72	7.09088267455741	2.55792961142153	0.109742217535898	0.686734150333245
LOC117710151	2.55	5.87	-0.96073057433956	2.55710938893476	0.109799178058356	0.686734150333245
Armc10	0.86	1.81	1.82688757946329	2.55674021185758	0.109824826244139	0.686734150333245
LOC117701917	-2.34	0.2	-0.72589249578748	2.55618066578378	0.109863712672207	0.686734150333245
LOC117724718	-2.69	0.15	-0.510418275098297	2.55492254878649	0.109951202548649	0.686973934422589
Ntng1	2.37	5.16	-0.606978955651458	2.55313327945625	0.110075760908646	0.687351473835667
Hao2	1.12	2.17	4.38351926940431	2.55244745124351	0.110123545343788	0.687351473835667
Slc35d1	0.59	1.5	3.89121541282195	2.55143292733746	0.110194273175544	0.687351473835667
C3H2orf69	0.83	1.78	2.31362776947381	2.55118938929558	0.110211258935536	0.687351473835667
LOC117717719	1.61	3.05	0.259469608142591	2.54906807290943	0.110359333712806	0.687351473835667
LOC117706589	1.27	2.41	1.90142067053935	2.5490597170585	0.110359917410794	0.687351473835667
Snrnp70	-0.49	0.71	6.9519914133283	2.54759992940854	0.110461943012336	0.687351473835667
Lrrc30	-0.54	0.69	5.24593289274117	2.54460527165424	0.110671566647484	0.687351473835667
Dap	0.85	1.8	1.87727469806835	2.5441702025914	0.110702057519578	0.687351473835667
Mmp9	-3.33	0.1	-1.15055095696191	2.54384553765666	0.110724816978712	0.687351473835667
Npffr2	-3.33	0.1	-1.15055095696191	2.54379349779319	0.11072846552346	0.687351473835667
Idh2	-0.57	0.67	8.61801961714913	2.54348783207508	0.110749898592749	0.687351473835667
Dleu7	3.18	9.06	-1.25038504035609	2.54280025262658	0.110798127871386	0.687351473835667
Gfi1	3.18	9.06	-1.25038504035609	2.54280025262658	0.110798127871386	0.687351473835667
LOC117709956	3.18	9.06	-1.25038504035609	2.54280025262658	0.110798127871386	0.687351473835667
Vsx1	3.18	9.06	-1.25038504035609	2.54280025262658	0.110798127871386	0.687351473835667
LOC117718032	-0.6	0.66	3.69452237422248	2.5413361670477	0.110900901065122	0.687683946604703
Leprot	0.51	1.42	3.92438141701625	2.54051177329728	0.110958816496948	0.687738090016321
Rbm5	-0.47	0.72	6.62492152491173	2.53777714644651	0.111151168315656	0.688323120278839
Hdac10	0.97	1.95	1.74338412879397	2.53744169121308	0.111174789265961	0.688323120278839
Rps14	-0.56	0.68	6.11637016592136	2.53707122822118	0.111200881692762	0.688323120278839
Tfg	-0.56	0.68	5.1045873252502	2.53514439148656	0.111336701262939	0.688630925729693
Htr2a	2.33	5.01	-0.609378604758668	2.53496856413891	0.111349104131791	0.688630925729693
LOC117715551	-2.32	0.2	-0.0140263436302747	2.52980127709736	0.111714284706486	0.689443044945482
Cbx4	1.22	2.34	1.0911394880729	2.5296888305028	0.111722246132011	0.689443044945482
LOC117722334	1.91	3.76	-0.443009705489805	2.52829739976104	0.111820813685913	0.689443044945482
Rcan3	0.77	1.7	2.33196246937628	2.52804689902146	0.111838569073235	0.689443044945482
Ccnl2	0.44	1.36	5.82671379016954	2.52773381053395	0.111860765017878	0.689443044945482
Exosc2	-0.69	0.62	2.83518982161367	2.52732305927319	0.111889891975341	0.689443044945482
Snrnp48	-0.48	0.72	4.42490601645633	2.52700694556662	0.111912313734685	0.689443044945482
LOC117722971	3.17	9	-1.25435213797013	2.52647662062892	0.111949940482313	0.689443044945482
Dhx58	1.16	2.23	1.12008350190114	2.52592704004282	0.111988948121923	0.689443044945482
LOC117693628	3.13	8.74	-0.800450775631511	2.52470703128536	0.11207559430742	0.689443044945482
Sla2	-2.06	0.24	-0.0797835746342993	2.52429217144695	0.112105074864437	0.689443044945482
LOC117713682	-0.55	0.68	8.67019601964314	2.52324480086805	0.112179540573145	0.689443044945482
Rrbp1	0.45	1.37	6.06580935233337	2.52226279651118	0.1122494083668	0.689443044945482
LOC117720194	3.17	9.02	-1.25863362284638	2.52224272986124	0.112250836571338	0.689443044945482
Polr2h	-0.84	0.56	2.29452952121099	2.52200053984167	0.112268075550337	0.689443044945482
Sptbn4	1.82	3.52	-0.398113855555276	2.52198314680868	0.112269313690972	0.689443044945482
Trip10	-0.46	0.72	6.74957839797246	2.52021088468686	0.112395552826886	0.689656889518555
Tbkbp1	-0.62	0.65	2.92656521060657	2.52010951087515	0.112402778460472	0.689656889518555
Nufip1	-0.71	0.61	2.69657076428526	2.51851694108799	0.112516359428247	0.690004882688088
Casc3	-0.49	0.71	5.36675817323718	2.51673860965855	0.112643338198445	0.690004882688088
Mmd	0.7	1.63	4.19092568701159	2.51673517033129	0.112643583930712	0.690004882688088
Pcnx3	0.66	1.58	3.20538256606281	2.51654909357176	0.112656879580698	0.690004882688088
Shtn1	0.9	1.87	1.63724171724541	2.51324504929803	0.112893249914312	0.690511086568894
LOC117704586	-1.05	0.48	1.37907583098623	2.51298752792707	0.11291169585388	0.690511086568894
Hook2	0.77	1.71	2.58433626479347	2.51249871880696	0.112946717784679	0.690511086568894
Angptl3	1.11	2.16	6.03326438944261	2.51087645837888	0.113063034419123	0.690511086568894
Lcp1	0.71	1.63	4.23867255813334	2.51009285821578	0.113119266089818	0.690511086568894
Rps4x	-0.5	0.71	7.67062441447824	2.5099274211796	0.113131141901237	0.690511086568894
Acsm3	0.82	1.77	3.1315880887258	2.50971523431397	0.113146375635815	0.690511086568894
Prr16	1.36	2.56	0.414086990409929	2.5095189190089	0.113160471901316	0.690511086568894
Fanci	1.8	3.48	-0.213987982232258	2.50914612633783	0.113187245311479	0.690511086568894
U2surp	-0.44	0.74	5.57006876448696	2.50850440432828	0.113233349174174	0.690511086568894
Tmem159	1.75	3.37	-0.0955950871129425	2.50762366831795	0.113296658447893	0.690595978673449
Nckap5	2.85	7.21	-0.85651497416342	2.50430283594314	0.11353571837266	0.69147132620348
LOC117716994	3.16	8.94	-1.26171613709534	2.50425499387148	0.113539166485246	0.69147132620348
Wbp4	-0.46	0.72	5.56588883334933	2.50346894901033	0.113595835478079	0.691515266647791
LOC117709321	-2.2	0.22	0.456513241937131	2.50149845174706	0.113738033279647	0.69183446145539
Ppp1r3b	0.82	1.77	4.98468770804206	2.49812232023796	0.113982122767585	0.69183446145539
LOC117709798	-3.39	0.1	-1.25452906014209	2.49799402174235	0.113991409948735	0.69183446145539
Kirrel1	0.68	1.6	2.84811250653968	2.49731506248425	0.11404057186556	0.69183446145539
Pot1	-0.87	0.55	1.47477770549814	2.49700335881981	0.114063149457826	0.69183446145539
Tuba8	-0.52	0.7	8.54167741634873	2.49658449027476	0.114093497072033	0.69183446145539
Asb15	0.46	1.37	5.51152830541478	2.49608630020372	0.114129603233942	0.69183446145539
LOC117722348	1.36	2.57	4.14244163370946	2.49405310063186	0.114277089396392	0.69183446145539
LOC117712918	1.19	2.27	5.05043016262529	2.4937026214169	0.114302534020987	0.69183446145539
Mapre1	-0.46	0.73	5.66238932247709	2.49349219474186	0.114317813899212	0.69183446145539
Brd3os	2.78	6.87	-1.03866809392218	2.49313779460515	0.114343553327807	0.69183446145539
Rtel1	-0.59	0.66	3.28042986812262	2.4929263923569	0.114358910126547	0.69183446145539
Hjurp	2.9	7.49	-0.875243692062799	2.49279836862775	0.114368211202686	0.69183446145539
Cptp	0.7	1.63	2.74107223153244	2.49076264388296	0.114516221186237	0.69183446145539
Il4r	0.67	1.59	2.43018415485173	2.4904206732267	0.114541105320575	0.69183446145539
Lsm5	-1.25	0.42	1.379375833596	2.48968744561077	0.114594480104306	0.69183446145539
Acy3	0.58	1.5	4.47127315838709	2.48958730063064	0.114601772216077	0.69183446145539
Dnase2b	1.39	2.62	1.00483597557176	2.48877966914416	0.114660599057869	0.69183446145539
St8sia3	1.57	2.96	0.0242372447676878	2.48864658601155	0.114670295858635	0.69183446145539
Ube4b	0.41	1.33	5.47490192966026	2.48853529653446	0.114678405408583	0.69183446145539
Ndufs1	-0.56	0.68	9.14081146751097	2.48836401631051	0.114690887658728	0.69183446145539
Rarb	0.88	1.83	1.87580675539428	2.48773473607403	0.114736760074022	0.69183446145539
Prr5l	1.74	3.34	-0.35335616171031	2.48649863346692	0.114826926737123	0.692079705416032
Znf830	-0.5	0.71	4.71907095198082	2.4851711298251	0.114923847646503	0.692365429401573
Gmds	1.13	2.18	1.15711009679134	2.48357170557918	0.115040741346841	0.692722677201029
Manba	0.77	1.71	2.00563327013598	2.4826434801744	0.115108640724475	0.692722677201029
Cfb	1.15	2.22	7.46623417776701	2.48232746420207	0.115131767275634	0.692722677201029
Comt	0.59	1.5	4.22037723482461	2.48118773998373	0.11521521670277	0.692793470549441
Kif14	-1.09	0.47	1.03111805277346	2.47931974498055	0.115352133741753	0.692793470549441
Cnn1	1.31	2.48	1.75840913010457	2.47892302167703	0.11538123518415	0.692793470549441
Morf4l1	-0.52	0.7	8.71711414047655	2.47605055352175	0.115592185548723	0.692793470549441
Selenoh	-0.66	0.63	2.86133854459393	2.4757564747075	0.115613806327356	0.692793470549441
Tmem231	-1.06	0.48	1.24393411031379	2.47530652958781	0.115646895091703	0.692793470549441
Eif4ebp2	0.51	1.43	8.23818633204428	2.47460079886753	0.115698815272682	0.692793470549441
Nudt3	-0.55	0.68	8.22790346809286	2.47253129385637	0.115851215914148	0.692793470549441
Tmem184b	0.68	1.6	2.60842787731504	2.47246795901974	0.115855883455037	0.692793470549441
Cutc	-0.51	0.7	6.22205960200981	2.47246544710934	0.11585606857773	0.692793470549441
Cltb	-0.51	0.7	7.82685290885709	2.47166403822549	0.115915147459468	0.692793470549441
LOC117722500	-3.61	0.08	-0.510068032900562	2.4713260650015	0.11594007240153	0.692793470549441
LOC117714199	-3.21	0.11	-1.19321448851541	2.47064654971044	0.115990203390947	0.692793470549441
LOC117723433	-3.39	0.1	-1.26933665840929	2.47028113319437	0.116017171753741	0.692793470549441
Reep2	2.73	6.65	-0.960653400044168	2.47011115575015	0.11602971873831	0.692793470549441
Fubp3	-0.53	0.69	4.4529947795393	2.47007599528645	0.116032314315519	0.692793470549441
Chrna1	0.93	1.9	2.57701542645885	2.46997054963849	0.116040098792963	0.692793470549441
Abhd15	0.99	1.99	2.26043633505781	2.46922877717608	0.116094876108655	0.692793470549441
LOC117723986	-3.55	0.09	-1.34365257465219	2.46831702247499	0.116162245138189	0.692793470549441
LOC117705885	3.84	14.32	-1.03912583869044	2.46742231283504	0.116228396683121	0.692793470549441
Efna5	1.02	2.03	1.30496120536367	2.46645726398624	0.116299795485822	0.692793470549441
Ccdc137	-0.57	0.67	3.79880577284875	2.46561200375387	0.116362371559139	0.692793470549441
Vkorc1	0.89	1.85	2.82703890152509	2.46235445526066	0.116603881511471	0.692793470549441
Mchr1	-1.76	0.3	0.229202093672146	2.46227077924165	0.116610092419371	0.692793470549441
Zdhhc9	0.69	1.61	2.73915535969645	2.46222042411268	0.11661383023826	0.692793470549441
Chst13	2.5	5.67	-0.88235671223458	2.46220324682355	0.116615105324261	0.692793470549441
Upf3a	-0.5	0.71	4.62353002437584	2.45953214974438	0.116813570836261	0.692793470549441
Tshz3	-0.97	0.51	1.2845168096121	2.45835238494553	0.11690134744929	0.692793470549441
Lama5	0.56	1.48	4.14294155311885	2.45823888683729	0.116909795753018	0.692793470549441
Elovl6	0.8	1.74	2.67650020365997	2.45704550697811	0.116998666582719	0.692793470549441
LOC117725088	1.09	2.13	10.1766243972285	2.45538849071071	0.117122188139265	0.692793470549441
Xdh	0.45	1.36	5.17480487911466	2.45257649779249	0.117332136802146	0.692793470549441
Irf1	0.64	1.56	2.72392690686124	2.45090387185487	0.117457215422706	0.692793470549441
Hes5	-3.54	0.09	-1.34597646115003	2.44986676414041	0.117534844127457	0.692793470549441
LOC117694860	-3.54	0.09	-1.34597646115003	2.44986676414041	0.117534844127457	0.692793470549441
LOC117695297	-3.54	0.09	-1.34597646115003	2.44986676414041	0.117534844127457	0.692793470549441
LOC117696871	-3.54	0.09	-1.34597646115003	2.44986676414041	0.117534844127457	0.692793470549441
LOC117717600	-3.54	0.09	-1.34597646115003	2.44986676414041	0.117534844127457	0.692793470549441
Lat	-3.54	0.09	-1.34597646115003	2.44986676414041	0.117534844127457	0.692793470549441
Mdfi	-3.54	0.09	-1.34597646115003	2.44986676414041	0.117534844127457	0.692793470549441
Otx2	-3.54	0.09	-1.34597646115003	2.44986676414041	0.117534844127457	0.692793470549441
Pax2	-3.54	0.09	-1.34597646115003	2.44986676414041	0.117534844127457	0.692793470549441
Rnase13	-3.54	0.09	-1.34597646115003	2.44986676414041	0.117534844127457	0.692793470549441
Scn9a	-3.54	0.09	-1.34597646115003	2.44986676414041	0.117534844127457	0.692793470549441
Sstr1	-3.54	0.09	-1.34597646115003	2.44986676414041	0.117534844127457	0.692793470549441
Tktl1	-3.54	0.09	-1.34597646115003	2.44986676414041	0.117534844127457	0.692793470549441
Pxdc1	0.85	1.81	2.01898660199798	2.44798913685544	0.117675530988097	0.692793470549441
Adprm	1.16	2.24	1.02055582442088	2.44690554435307	0.117756807106436	0.692793470549441
Cdh23	0.78	1.72	1.88519369907869	2.44674481908994	0.117768867775573	0.692793470549441
Pafah2	0.72	1.65	2.08701142021227	2.44651939353814	0.117785785792728	0.692793470549441
Catsper4	-2.42	0.19	-0.468785143593122	2.44575321935704	0.117843306670933	0.692793470549441
LOC117724194	1.42	2.67	0.442894628899384	2.44430507031033	0.117952111957607	0.692793470549441
Mogat2	1.88	3.68	-0.308265425267026	2.44398124649914	0.117976457339054	0.692793470549441
Prxl2b	-0.55	0.68	6.7025691644268	2.44324943933854	0.118031495761179	0.692793470549441
Fahd1	-0.46	0.73	6.32383275685005	2.44299062697262	0.118050967552763	0.692793470549441
LOC117694680	2.42	5.35	-0.92610123451444	2.44254351765505	0.11808461426468	0.692793470549441
Ggct	-0.46	0.73	4.54719596802642	2.44214972464085	0.118114257499546	0.692793470549441
Dusp27	-0.52	0.7	7.85590056852011	2.44069665844185	0.118223709989414	0.692793470549441
Mrps35	-0.49	0.71	6.71915081222433	2.44045727403669	0.118241752422878	0.692793470549441
Pef1	0.68	1.6	2.58019115463438	2.44025620271191	0.118256909547248	0.692793470549441
Llgl2	0.83	1.78	2.28384047043792	2.44006168279791	0.118271574858861	0.692793470549441
Zc3h6	-0.47	0.72	5.06781582702336	2.4391422846994	0.118340917654569	0.692793470549441
Eed	-0.51	0.7	5.0285966580812	2.43803215039378	0.11842470606853	0.692793470549441
LOC117693346	-0.48	0.72	7.33924530026292	2.4367025108276	0.118525148202367	0.692793470549441
Ywhah	-0.46	0.73	6.3206601233358	2.43662959492324	0.118530659057766	0.692793470549441
Sgcd	-0.45	0.73	5.58464714654189	2.4364967072044	0.118540703205935	0.692793470549441
LOC117694695	-0.65	0.64	6.34406391807417	2.43522470088939	0.118636893819377	0.692793470549441
Prr11	2.29	4.89	-0.661153125442671	2.43492433225806	0.11865962064615	0.692793470549441
Snx14	-0.52	0.7	3.91859857745205	2.43451311829055	0.118690742185752	0.692793470549441
Acsbg2	-3.37	0.1	-1.2825016526352	2.43341310769448	0.118774037692857	0.692793470549441
Nmu	2.45	5.47	-0.814291994220545	2.43320447964195	0.118789842815372	0.692793470549441
Tubb3	-2.54	0.17	1.05100822233153	2.43281375611898	0.118819449279298	0.692793470549441
Mad2l1bp	0.86	1.81	1.91263089048096	2.4313240289295	0.118932405940576	0.692793470549441
C4H1orf54	-1.03	0.49	1.20354109188554	2.43095259321383	0.118960588077354	0.692793470549441
Npc1l1	1.32	2.5	0.593284381171075	2.43064808815422	0.118983697460251	0.692793470549441
Aoc3	0.54	1.46	4.67822251404313	2.43013452123384	0.119022684139352	0.692793470549441
Zc3h15	-0.49	0.71	7.59011050081788	2.42985302214396	0.119044059725792	0.692793470549441
LOC117719195	-2.41	0.19	-0.864530971069797	2.42979150038996	0.119048731935434	0.692793470549441
Dstyk	0.55	1.47	3.84952604943681	2.42834049548897	0.119158985929305	0.692793470549441
Znf207	-0.63	0.65	6.66185815222286	2.42377050387691	0.119506973766836	0.692793470549441
Adm2	3.43	10.81	-1.37474889367153	2.42343804646875	0.119532333007504	0.692793470549441
Cd244	3.43	10.81	-1.37474889367153	2.42343804646875	0.119532333007504	0.692793470549441
Epor	3.43	10.81	-1.37474889367153	2.42343804646875	0.119532333007504	0.692793470549441
Iqub	3.43	10.81	-1.37474889367153	2.42343804646875	0.119532333007504	0.692793470549441
LOC117714024	3.43	10.81	-1.37474889367153	2.42343804646875	0.119532333007504	0.692793470549441
Mab21l4	3.43	10.81	-1.37474889367153	2.42343804646875	0.119532333007504	0.692793470549441
Trim9	3.43	10.81	-1.37474889367153	2.42343804646875	0.119532333007504	0.692793470549441
Wnt10a	3.43	10.81	-1.37474889367153	2.42343804646875	0.119532333007504	0.692793470549441
Serbp1	-0.52	0.7	9.95275105932194	2.42316618188833	0.119553074764772	0.692793470549441
Rtraf	-0.45	0.73	4.67981555640085	2.42047407249726	0.119758682923873	0.692864615013482
LOC117719525	-2.17	0.22	0.00424381451977599	2.4204261991061	0.119762342764039	0.692864615013482
Ndnf	-2.69	0.15	-0.700816752168785	2.42024674597629	0.119776062755577	0.692864615013482
Mif4gd	0.53	1.45	3.42257637490372	2.41995944616613	0.119798031728924	0.692864615013482
Hpcal1	0.74	1.67	2.4837236784032	2.41976236639547	0.119813104419838	0.692864615013482
Nans	-0.56	0.68	3.97822829613122	2.41879746047772	0.119886930876969	0.693004941898576
Znf354b	-1.27	0.41	0.399813121074658	2.41623478823665	0.120083249524702	0.693852924836328
LOC117715213	1.22	2.32	1.86520165457924	2.41388193750072	0.120263807811591	0.694186670057806
LOC117705689	-3.5	0.09	-1.35063108579265	2.41271213529484	0.120353690557886	0.694186670057806
LOC117710598	-3.17	0.11	-1.20577112034681	2.41253800230725	0.120367076573344	0.694186670057806
Mest	-1.11	0.46	3.26532510955614	2.41240953322626	0.120376953352907	0.694186670057806
Atp5md	-0.51	0.7	7.83358700291861	2.41221275003613	0.120392083902138	0.694186670057806
Serpind1	1.34	2.53	4.59950104313263	2.40967744607061	0.12058721048238	0.694186670057806
Apoa2	0.96	1.94	7.28914268005295	2.40947802887922	0.120602573234847	0.694186670057806
LOC117709401	-3.28	0.1	-1.2701410797837	2.40902527876227	0.120637460361901	0.694186670057806
Nuggc	-3.28	0.1	-1.2701410797837	2.40902527876227	0.120637460361901	0.694186670057806
Siah3	-3.28	0.1	-1.2701410797837	2.40902527876227	0.120637460361901	0.694186670057806
Aebp1	0.6	1.51	4.60255299129412	2.40786052422407	0.120727263100935	0.694417655261365
Minpp1	0.67	1.59	3.57746085509929	2.40709161434943	0.120786586733304	0.694473208179189
LOC117706772	-3.38	0.1	-1.29883966432899	2.40440768200315	0.120993913126666	0.695379320694688
LOC117724350	-1.23	0.43	0.627652185413983	2.40140230510805	0.121226538249589	0.696193791488279
Otulinl	1.17	2.24	0.767014047524726	2.40117560170731	0.121244105857053	0.696193791488279
LOC117712542	0.58	1.5	2.8557299746383	2.40064489969131	0.121285241833116	0.696193791488279
Ndor1	0.62	1.54	2.88744258020105	2.39959850240893	0.121366395891556	0.696193791488279
LOC117722559	-0.74	0.6	4.62727062789312	2.39910739150508	0.12140450508029	0.696193791488279
Myof	0.77	1.71	2.61959756677475	2.39872277077184	0.121434360111558	0.696193791488279
Tor1a	0.71	1.63	3.22296933018091	2.39799922040588	0.1214905455908	0.696230450408258
Dab2	0.63	1.55	3.24362328013163	2.39519418715875	0.121708635876866	0.696778058567419
Fmn2	2.39	5.26	-0.804286913694228	2.39498967918902	0.121724553257597	0.696778058567419
Lrp10	0.53	1.44	4.05927631963599	2.39484785682386	0.121735593011529	0.696778058567419
LOC117714722	3.41	10.6	-1.37266426100588	2.39342958432773	0.121846055416727	0.697124956175161
Vasp	0.63	1.55	3.12762396235134	2.39247049531837	0.121920817204015	0.697267397531181
Zranb2	-0.53	0.69	7.86624155895539	2.38992669483138	0.122119354992586	0.69811731024584
Csmd1	1.22	2.33	1.83396667985106	2.3883968965151	0.1222389248184	0.698260379096973
LOC117716188	0.77	1.71	4.07255078275517	2.38832874863692	0.122244254310905	0.698260379096973
Ddx1	-0.51	0.7	8.44571888630065	2.38747349016897	0.122311161555847	0.698357277270483
Chrm3	1.75	3.37	-0.16672212165886	2.38495796338735	0.122508187794151	0.698493486196614
C5H1orf159	-0.95	0.52	1.05801045018829	2.3848045140835	0.12252021794932	0.698493486196614
LOC117695494	-2.54	0.17	1.23190077817226	2.38475718589804	0.122523928660052	0.698493486196614
LOC117695330	-3.48	0.09	-1.35412807117619	2.3846181598708	0.12253482955305	0.698493486196614
Tmem14c	0.46	1.37	5.75959936041744	2.38302263695616	0.122660009957564	0.698683898850889
LOC117702902	0.68	1.61	3.90853691658451	2.38211828371347	0.122731026037611	0.698683898850889
Mybpc2	-0.58	0.67	13.8954532644282	2.38069622823652	0.122842787937347	0.698683898850889
Wdr19	1.23	2.35	0.509127261370544	2.38066118208045	0.122845543702793	0.698683898850889
Rnf44	0.55	1.47	3.50702508737578	2.38034048106928	0.12287076439719	0.698683898850889
Crtc2	-0.55	0.68	3.43174431874602	2.38018561706665	0.122882945329079	0.698683898850889
Sh3bp5	-0.5	0.71	6.41506105766484	2.37760251749379	0.123086318401707	0.698683898850889
Cstf3	-0.64	0.64	3.41105624029071	2.3774338700235	0.123099609364946	0.698683898850889
LOC117713526	3.07	8.38	-1.28349662573548	2.37666092232616	0.123160545088962	0.698683898850889
Bnc2	1.78	3.44	-0.278565565991354	2.37582707548891	0.123226319355576	0.698683898850889
Pex13	0.49	1.4	4.21109840110581	2.37561659412723	0.123242928393422	0.698683898850889
Wnt8b	3.39	10.52	-1.375848388714	2.37483156592702	0.123304896707536	0.698683898850889
LOC117711404	0.57	1.48	3.93124571116406	2.37405247221611	0.123366430750885	0.698683898850889
Hdhd2	-0.53	0.69	3.86381813769393	2.37388815359991	0.12337941324366	0.698683898850889
Plekhb1	0.75	1.69	3.1759330125023	2.37228285439501	0.123506324581174	0.698683898850889
Nmrk1	1.19	2.28	0.719467301435244	2.37012777795061	0.12367692791892	0.698683898850889
Srp19	-0.41	0.76	5.35278413111	2.36869880633361	0.12379019448162	0.698683898850889
Pgd	-0.54	0.69	4.7195932880326	2.36863662154551	0.123795126134441	0.698683898850889
Tnn	-3.3	0.1	-1.28255493559749	2.36808323477443	0.123839022864076	0.698683898850889
Pex26	0.76	1.69	1.9563135005451	2.36718268038864	0.123910495182084	0.698683898850889
Cercam	0.71	1.63	2.22590509822103	2.36677789596828	0.123942635731524	0.698683898850889
Clasrp	-0.5	0.71	4.31148534249998	2.36612592138952	0.123994423045758	0.698683898850889
Parva	0.57	1.49	4.0241439491319	2.36563266917835	0.124033618766613	0.698683898850889
LOC117709919	-0.55	0.68	5.27191214808515	2.36335503130255	0.124214787141134	0.698683898850889
LOC117724574	0.65	1.57	3.9201493716759	2.36263436560376	0.124272171663378	0.698683898850889
Ccdc190	3.02	8.12	-1.26697181065046	2.36207081013818	0.124317066462205	0.698683898850889
Ctsw	3.02	8.12	-1.26697181065046	2.36207081013818	0.124317066462205	0.698683898850889
Duox1	3.02	8.12	-1.26697181065046	2.36207081013818	0.124317066462205	0.698683898850889
Fam180a	3.02	8.12	-1.26697181065046	2.36207081013818	0.124317066462205	0.698683898850889
Il2rb	3.02	8.12	-1.26697181065046	2.36207081013818	0.124317066462205	0.698683898850889
LOC117693378	3.02	8.12	-1.26697181065046	2.36207081013818	0.124317066462205	0.698683898850889
LOC117694820	3.02	8.12	-1.26697181065046	2.36207081013818	0.124317066462205	0.698683898850889
LOC117705677	3.02	8.12	-1.26697181065046	2.36207081013818	0.124317066462205	0.698683898850889
LOC117705817	3.02	8.12	-1.26697181065046	2.36207081013818	0.124317066462205	0.698683898850889
Lhb	3.02	8.12	-1.26697181065046	2.36207081013818	0.124317066462205	0.698683898850889
Galnt5	-1.87	0.27	-0.525768138846651	2.35956041521743	0.124517272214013	0.699311624235106
Ccdc85b	-0.7	0.62	3.27946124393293	2.35909887588372	0.124554119249404	0.699311624235106
LOC117721644	1.12	2.17	2.24809582805223	2.35859262413627	0.124594549830771	0.699311624235106
LOC117723619	3.02	8.1	-1.26768408711043	2.35810216118277	0.124633733378831	0.699311624235106
LOC117695077	-2.62	0.16	0.317207391687284	2.35753807537306	0.124678815648868	0.699311624235106
Melk	-1.93	0.26	0.0298111447207914	2.35596070276927	0.124804976920358	0.699371023685745
Cnnm1	-3.28	0.1	-1.28375976084763	2.35552995898633	0.124839453273233	0.699371023685745
Dnah2	-3.28	0.1	-1.28375976084763	2.35552995898633	0.124839453273233	0.699371023685745
Caskin2	0.63	1.55	3.32891477255752	2.35383193838216	0.124975464433806	0.699456398107996
LOC117705073	-0.82	0.57	6.11122779206829	2.35178113845314	0.125139952671465	0.699456398107996
Inmt	1.33	2.52	2.08064840655551	2.34935993578476	0.125334459441592	0.699456398107996
Ctsv	0.52	1.44	6.86700895244199	2.34900393433786	0.125363087053981	0.699456398107996
S100a6	-0.76	0.59	3.51671813136738	2.34850144882556	0.125403506448281	0.699456398107996
Hspg2	0.48	1.4	7.05960055181146	2.34814998451168	0.125431786466514	0.699456398107996
Pidd1	1.36	2.57	0.695967692165834	2.34802361689064	0.125441956168623	0.699456398107996
Rbm24	-0.55	0.68	6.85316246861945	2.34720113117867	0.125508169843277	0.699456398107996
LOC117694671	-3.12	0.12	-1.22121757493398	2.34713195519973	0.125513740580691	0.699456398107996
Gprc5d	3.38	10.4	-1.38064017102267	2.34665780623839	0.125551931165156	0.699456398107996
LOC117713486	3.38	10.4	-1.38064017102267	2.34665780623839	0.125551931165156	0.699456398107996
Slc9c2	3.38	10.4	-1.38064017102267	2.34665780623839	0.125551931165156	0.699456398107996
Tnfrsf13c	3.38	10.4	-1.38064017102267	2.34665780623839	0.125551931165156	0.699456398107996
Psat1	0.83	1.78	2.33828517340229	2.34592204538081	0.125611218991685	0.699456398107996
Spire2	2.38	5.2	-0.929951705770165	2.34517615218847	0.125671355046871	0.699456398107996
Kcnj14	-3.27	0.1	-1.2849641916311	2.34294234714521	0.125851642330759	0.699456398107996
LOC117719993	-3.27	0.1	-1.2849641916311	2.34294234714521	0.125851642330759	0.699456398107996
Pcp4	-3.27	0.1	-1.2849641916311	2.34294234714521	0.125851642330759	0.699456398107996
Rhoh	-3.27	0.1	-1.2849641916311	2.34294234714521	0.125851642330759	0.699456398107996
Fam13c	-0.57	0.68	3.44385308921946	2.34289915596983	0.125855131061984	0.699456398107996
Ccdc9b	-0.47	0.72	6.35616518520296	2.34191432386821	0.12593470923377	0.699620595635999
Taf1b	0.65	1.57	2.63197945455926	2.34093542208593	0.126013863646415	0.69963299273947
LOC117718996	-0.65	0.64	3.62181189471969	2.33970341414722	0.126113562948001	0.69963299273947
Aqp7	1.46	2.76	0.552970885998833	2.33966630200286	0.126116567580226	0.69963299273947
Sox18	1.12	2.17	1.04997306971018	2.33832112241708	0.126225528257747	0.69963299273947
Znf488	3.38	10.43	-1.38854020547675	2.33638154288191	0.126382820139575	0.69963299273947
LOC117694842	-3.11	0.12	-1.22364713904691	2.33571054309202	0.126437286179836	0.69963299273947
LOC117696567	-3.11	0.12	-1.22364713904691	2.33571054309202	0.126437286179836	0.69963299273947
Patl2	-3.11	0.12	-1.22364713904691	2.33571054309202	0.126437286179836	0.69963299273947
Rnf208	-3.11	0.12	-1.22364713904691	2.33571054309202	0.126437286179836	0.69963299273947
Tnfsf14	-3.11	0.12	-1.22364713904691	2.33571054309202	0.126437286179836	0.69963299273947
Sowahc	1.01	2.02	1.17887373560011	2.33480535593651	0.126510802914192	0.699762878619125
Tmtc1	0.74	1.67	2.72013647937949	2.33340209076466	0.126624866120229	0.700116845772704
LOC117713533	-3.11	0.12	-1.22445790771541	2.33189829768124	0.126747227625618	0.700516396794076
LOC117714907	1.37	2.59	0.496905220530245	2.32950810087298	0.126941985279791	0.700977935125835
Fam193a	-0.52	0.7	4.36768179635423	2.32915232134885	0.12697100330534	0.700977935125835
LOC117724218	2.22	4.67	-0.737777074417646	2.32902821017306	0.126981127774708	0.700977935125835
Tars1	-0.44	0.74	6.41320683922901	2.3282662549618	0.127043304571308	0.701044407190452
LOC117708655	1.79	3.46	-0.226554847024418	2.32635078911158	0.127199759379745	0.701630862093483
Atp1b3	-0.45	0.73	5.94273865091981	2.32438314759495	0.127360699126894	0.701995737159483
Rasl11b	1.08	2.11	1.26664437534942	2.32431453595552	0.127366315180835	0.701995737159483
Dsel	0.52	1.43	3.45019012592003	2.32347898698494	0.127434729308945	0.702096067741128
Arl3	-0.49	0.71	4.64857793349205	2.32204828889901	0.127551968782497	0.702465214448858
LOC117722166	-1.99	0.25	-0.355333316422573	2.32133271144496	0.127610652264028	0.70251171283776
Smndc1	-0.47	0.72	5.2252012212116	2.31769349032722	0.127909564965549	0.703776532242114
Mrpl51	-0.47	0.72	6.57162707146962	2.3168378218184	0.127979959649996	0.703776532242114
LOC117710992	0.62	1.53	2.92841965795282	2.31665673048274	0.127994863316662	0.703776532242114
LOC117703146	1.38	2.61	0.375990285687962	2.31581025905499	0.12806455284021	0.703776532242114
Nrxn1	0.98	1.97	1.27907541933319	2.31482581442835	0.128145654756919	0.703776532242114
Pdlim4	0.84	1.79	1.64620125233837	2.31410084136633	0.128205417078951	0.703776532242114
Jagn1	-0.55	0.68	3.59098085381432	2.31294360563471	0.128300876788744	0.703776532242114
Epn2	0.41	1.33	4.88637366270862	2.31103721328376	0.128458306623607	0.703776532242114
Ssbp1	-0.47	0.72	6.05973416646077	2.31087026382674	0.128472103546047	0.703776532242114
Vamp8	-0.62	0.65	4.00298398093933	2.31078117948038	0.128479466268634	0.703776532242114
Creb3l2	0.42	1.34	4.87037323962582	2.31024610257146	0.128523699671183	0.703776532242114
LOC117717563	1.79	3.45	-0.270150516204091	2.31021959575509	0.128525891360894	0.703776532242114
Rcn1	-0.44	0.73	6.10885370328107	2.30983497101829	0.128557698358322	0.703776532242114
Abcb10	0.4	1.32	5.59973900290689	2.30949684300393	0.128585667494926	0.703776532242114
Rab20	0.71	1.63	3.41237901250914	2.30937958166825	0.128595368653265	0.703776532242114
LOC117719991	-3.41	0.09	-1.363478732097	2.308704728112	0.128651215871754	0.703806710303105
Adamts13	1.24	2.37	0.521747538524349	2.30756414763758	0.128745665540132	0.704047962943945
Cbs	0.78	1.72	3.88898916586757	2.30482410831081	0.128972879662673	0.704319371012848
LOC117707710	1	2	7.33508444142506	2.30461765337172	0.128990017751709	0.704319371012848
Upp2	1.14	2.21	3.61908757479966	2.30454774410759	0.128995821584251	0.704319371012848
Gpr18	-3.08	0.12	-1.22716035210616	2.3015570492448	0.129244380236832	0.704319371012848
Hcst	-3.08	0.12	-1.22716035210616	2.3015570492448	0.129244380236832	0.704319371012848
Ikzf3	-3.08	0.12	-1.22716035210616	2.3015570492448	0.129244380236832	0.704319371012848
Pign	0.59	1.51	3.6700964220724	2.30136736934818	0.129260162645239	0.704319371012848
LOC117709041	2.27	4.83	-0.402130740434961	2.30069146600456	0.129316418974486	0.704319371012848
Mcm3	-0.96	0.52	2.4199159496951	2.30060461933848	0.129323649314981	0.704319371012848
Fdx2	-0.57	0.67	3.75571807489461	2.29848755153645	0.129500043285321	0.704319371012848
Msl1	-0.52	0.7	6.75415153068435	2.2954013097119	0.129757669310755	0.704319371012848
C8a	1.15	2.22	5.72707156797364	2.2949569702902	0.129794807848619	0.704319371012848
LOC117716822	-3.07	0.12	-1.22753127041155	2.29387855346471	0.129884992784157	0.704319371012848
Cndp1	2.45	5.46	-0.915200968358415	2.2921392672239	0.130030591562518	0.704319371012848
Dok6	2.03	4.08	-0.483030089888663	2.29172262898726	0.130065496104687	0.704319371012848
Gna13	0.44	1.36	4.47333181436985	2.2915035630968	0.130083852893801	0.704319371012848
Elovl3	-3.07	0.12	-1.22833070738468	2.29015804754736	0.130196664741073	0.704319371012848
Gipr	-3.07	0.12	-1.22833070738468	2.29015804754736	0.130196664741073	0.704319371012848
Kiss1	-3.07	0.12	-1.22833070738468	2.29015804754736	0.130196664741073	0.704319371012848
LOC117694806	-3.07	0.12	-1.22833070738468	2.29015804754736	0.130196664741073	0.704319371012848
LOC117694962	-3.07	0.12	-1.22833070738468	2.29015804754736	0.130196664741073	0.704319371012848
LOC117704719	-3.07	0.12	-1.22833070738468	2.29015804754736	0.130196664741073	0.704319371012848
LOC117709766	-3.07	0.12	-1.22833070738468	2.29015804754736	0.130196664741073	0.704319371012848
LOC117713356	-3.07	0.12	-1.22833070738468	2.29015804754736	0.130196664741073	0.704319371012848
Rspo4	-3.07	0.12	-1.22833070738468	2.29015804754736	0.130196664741073	0.704319371012848
Stum	-3.07	0.12	-1.22833070738468	2.29015804754736	0.130196664741073	0.704319371012848
Btrc	-0.52	0.7	3.99526446773268	2.28986561985865	0.130221197135791	0.704319371012848
Cd163	0.47	1.39	5.34709338188275	2.28946124190354	0.130255129773378	0.704319371012848
Rps15a	-0.45	0.73	6.20619416636215	2.28945066374326	0.130256017552687	0.704319371012848
Sorcs2	0.84	1.79	2.19600710358623	2.28806888995171	0.130372041880505	0.704569180624133
LOC117710797	1.11	2.17	1.07945090602948	2.28763737048718	0.130408299174866	0.704569180624133
Psmc6	-0.42	0.75	6.37497205591909	2.286887107068	0.130471364868896	0.704569180624133
Thap6	-2.4	0.19	-0.922610744232034	2.28650178785743	0.130503767275728	0.704569180624133
Myo15a	-1.4	0.38	0.667371282564756	2.28366567734026	0.130742538847431	0.70539270345765
LOC117704853	0.87	1.83	9.47741283442182	2.28331214143588	0.130772337101853	0.70539270345765
LOC117711663	-0.57	0.68	3.67716074847921	2.28289337060435	0.130807643571886	0.70539270345765
Cse1l	-0.44	0.74	5.57125010672483	2.28129631432547	0.130942388637844	0.705842267933198
Prrc2c	-0.57	0.67	6.43959733561304	2.28022896119427	0.131032528491345	0.705842267933198
Stam2	0.56	1.47	3.1656046111665	2.27994016960931	0.131056929346735	0.705842267933198
LOC117694195	2.99	7.95	-1.30006979190996	2.27883148047411	0.131150652870052	0.705842267933198
Spin4	1.13	2.19	0.951726579367158	2.27879749982294	0.131153526620139	0.705842267933198
Syn1	2.58	5.98	-0.612271529977641	2.27743864494296	0.131268502832076	0.705842267933198
Srcin1	-0.62	0.65	2.64759286362615	2.2772650962114	0.131283195334315	0.705842267933198
Lekr1	-1.68	0.31	-0.200958750856584	2.27705176447409	0.131301258349313	0.705842267933198
Zdhhc21	1.18	2.27	0.609529728049934	2.27653153932056	0.131345317969118	0.705842267933198
Uros	-0.52	0.7	3.6584288632948	2.27503316453423	0.131472312589978	0.706201733442055
Lamtor1	-0.52	0.7	4.51946038359791	2.27455088796819	0.131513217040915	0.706201733442055
C14H18orf54	0.7	1.62	2.67937201115456	2.27277351155705	0.131664088492439	0.706397212408769
Ccdc85a	-0.64	0.64	3.05739261799544	2.27260697441195	0.131678234785211	0.706397212408769
Neil2	-1.5	0.35	0.329937117881483	2.27233695102161	0.131701175194855	0.706397212408769
Ccnd1	0.93	1.91	1.80094015172999	2.27168505653392	0.131756576659107	0.706423393951031
Cdc37	-0.48	0.71	7.92694085571529	2.27013713570929	0.131888231456884	0.706858237049292
Oxct1	-0.57	0.67	8.42284561241037	2.26844987046923	0.132031905164465	0.707166212057305
Neurod2	-2.84	0.14	-0.793920674514069	2.26819340539345	0.132053758925845	0.707166212057305
Kdm3a	-0.52	0.7	4.12886301420584	2.26736484478126	0.132124389380337	0.707166212057305
Styx	-0.85	0.55	2.13240495827762	2.26695489398578	0.13215935113476	0.707166212057305
Tnip1	-0.44	0.73	6.47147473503614	2.26593376692911	0.13224648063039	0.707166212057305
Trarg1	1.48	2.78	0.672798515512908	2.26590267896649	0.13224913427232	0.707166212057305
LOC117722581	-0.71	0.61	3.45829951125626	2.26473450393849	0.132348891798892	0.707429110865406
Smc3	-0.47	0.72	7.03444593848515	2.26039883611747	0.132719876050901	0.709141011394628
Gpr137b	1.03	2.05	1.05070981660913	2.2580291167248	0.132923133413733	0.709955758030647
Tomm6	-0.79	0.58	2.53695435777618	2.25428633867466	0.133244870512975	0.710871838328892
Zcchc17	-0.42	0.75	5.43676473125688	2.25412561790248	0.133258705879504	0.710871838328892
Hlf	0.48	1.4	4.07302892371294	2.25320870866138	0.133337667114092	0.710871838328892
Agbl1	-0.86	0.55	2.41422739834813	2.25298380973465	0.133357042659647	0.710871838328892
Whrn	1.73	3.31	-0.256224365143459	2.25243940525391	0.133403957349707	0.710871838328892
Cldn9	-3.12	0.11	-1.28251720590381	2.2518993351596	0.133450516742712	0.710871838328892
Inava	-3.12	0.11	-1.28251720590381	2.2518993351596	0.133450516742712	0.710871838328892
Tpbgl	2.4	5.29	-1.02030782468134	2.25111529697931	0.133518140921133	0.710961220297108
Dut	-0.74	0.6	4.39894388226427	2.25023102654795	0.133594456199775	0.711096795219437
Rpl27a	-0.46	0.72	6.7512254102178	2.2486439715831	0.133731546254616	0.711555635950643
Map3k1	0.53	1.44	3.73166704591825	2.24768007479976	0.133814884551912	0.711728235332591
Ccar1	-0.47	0.72	6.76778111899281	2.24688962594867	0.133883269902613	0.711821202679936
Mansc1	-0.7	0.61	2.64982163180204	2.24529882019745	0.134021016251996	0.71211114713501
Hyi	0.98	1.97	1.75216293795347	2.24508366951455	0.134039658103364	0.71211114713501
Lpin2	0.58	1.49	3.67218867297691	2.24385692738937	0.134146005263595	0.712229746350119
Fbrs	0.51	1.42	3.54436632426149	2.24347780561091	0.134178890683113	0.712229746350119
Slc30a1	0.65	1.57	2.30879766769031	2.2430640786984	0.134214788073558	0.712229746350119
Anapc15	-0.7	0.62	3.83457042375618	2.24158546357437	0.134343169246667	0.71264056736576
LOC117722608	-3.11	0.12	-1.28371995296248	2.23981629756574	0.13449695805483	0.713026563460606
Cntrl	-0.56	0.68	3.29785574746685	2.23957533011068	0.134517919931994	0.713026563460606
Napsa	1.72	3.31	-0.178117903147619	2.23768371036079	0.134682599837396	0.713628947906899
Arhgef17	0.64	1.55	3.30668321273255	2.23633998245432	0.13479971856094	0.713839872349478
Zfp57	1.73	3.32	-0.316871189093428	2.23605572926169	0.13482450853715	0.713839872349478
Marveld3	1.45	2.73	0.159147773774682	2.23466664405302	0.134945725279213	0.714211232618938
Myo7b	1.63	3.1	-0.206527951852988	2.23152203936571	0.135220585837524	0.715183199983329
Mrps25	-0.4	0.76	5.33637596433608	2.23139542825962	0.135231665647996	0.715183199983329
Wars2	-0.92	0.53	1.77223995304086	2.22965745385133	0.135383859506163	0.715656614810918
Ccnd3	0.56	1.48	3.86374908580137	2.22843674232763	0.135490871406728	0.715656614810918
LOC117716417	-2.82	0.14	-0.811792098099097	2.22811932231232	0.135518713075283	0.715656614810918
Cpn1	1.13	2.18	2.55170782195776	2.22803735085795	0.135525904027699	0.715656614810918
LOC117719552	-1.47	0.36	1.28100266385154	2.22719190264756	0.135600095960052	0.715778082978259
C5H9orf131	-2.86	0.14	-0.891113954128305	2.226591207075	0.135652837354699	0.715786273483304
Ik	-0.47	0.72	7.68428978013313	2.22598412284557	0.135706163004599	0.715797539529727
Smim11a	-0.48	0.72	4.26201964092235	2.22486034456603	0.135804936450347	0.716048426238765
LOC117718633	2.95	7.71	-1.30963387117388	2.22200609982845	0.136056169593788	0.717102683539367
Usp20	0.54	1.46	4.25007076361446	2.21953333427858	0.136274245304551	0.717729972425484
Rpl11	-0.46	0.73	7.40146651126885	2.21946630285641	0.136280162319694	0.717729972425484
Kat6b	-0.49	0.71	4.88458159798058	2.21836636459094	0.136377297458948	0.717729972425484
LOC117718287	-0.51	0.7	4.6045891846042	2.21758132023052	0.136446671846242	0.717729972425484
Mppe1	0.4	1.32	5.1700508349636	2.21711622133044	0.13648779128783	0.717729972425484
LOC117720637	-0.48	0.72	7.9130895270789	2.21663438820249	0.136530404839841	0.717729972425484
Spdya	-1.56	0.34	0.312190338223804	2.21641048913913	0.136550211650273	0.717729972425484
Spart	-0.41	0.75	5.90151281882778	2.21600811070725	0.136585815391848	0.717729972425484
Tra2a	-0.54	0.69	6.05058474198384	2.21470571067435	0.136701127255342	0.717806950859654
LOC117707454	1.36	2.56	0.667804483087896	2.21390784972055	0.136771822106105	0.717806950859654
Ola1	-0.48	0.72	7.21989127502678	2.21367012715725	0.136792893544783	0.717806950859654
Pvalb	-0.52	0.7	11.3690787986281	2.21352452183297	0.136805801619179	0.717806950859654
Chp2	1	2	1.05916941033656	2.21232665649388	0.13691204551546	0.717892925021734
Ssb	-0.47	0.72	6.75839938939711	2.21184322781886	0.136954949085748	0.717892925021734
Immt	-0.46	0.73	7.70432769592207	2.2111673166331	0.137014960442706	0.717892925021734
Gnai3	0.51	1.42	5.80916969552242	2.21102557373887	0.137027548943932	0.717892925021734
LOC117718877	3.3	9.84	-1.4032532813465	2.21022463926928	0.137098706064571	0.717960384391986
LOC117707280	-0.87	0.55	2.21595554761922	2.20920331700367	0.137189503075699	0.717960384391986
Gfap	1.1	2.14	1.39226321721005	2.20844262351594	0.137257173593862	0.717960384391986
Rpl19	-0.49	0.71	8.28445758079512	2.20812489511845	0.137285449461138	0.717960384391986
Bbox1	1.22	2.33	1.610140482061	2.20742021704785	0.137348184756008	0.717960384391986
Mxra8	0.6	1.52	3.64846508703186	2.20709432521773	0.137377208754018	0.717960384391986
Srsf11	-0.51	0.7	7.47976734499055	2.2068402462219	0.137399841853176	0.717960384391986
Selenon	0.87	1.83	1.7968325266283	2.20567565424174	0.137503636010131	0.718234345285641
Cadps2	0.78	1.72	2.20324152913395	2.20444538802543	0.137613378830209	0.718297945670071
LOC117716410	-3.11	0.12	-1.30672577296468	2.20438743456692	0.137618550843891	0.718297945670071
Casp6	0.91	1.88	1.40251171537635	2.20362985027994	0.137686180937488	0.718382786585409
Rsad1	1.22	2.33	0.576038148863682	2.20263632371661	0.137774930234663	0.71857771334252
C1qc	0.84	1.79	1.58522236409132	2.20204277532119	0.137827981055667	0.718586375503876
Borcs6	-0.53	0.69	3.3835751724	2.19980725351173	0.138027995618134	0.719238312072541
Exosc9	-0.56	0.68	4.39439252314234	2.19946620201498	0.138058538463906	0.719238312072541
Stac	1.1	2.14	0.511115318459842	2.19883951550562	0.138114681091114	0.719238312072541
LOC117717111	-2.48	0.18	-0.890904812084266	2.19706770700085	0.138273549688119	0.719238312072541
Dffb	-1.06	0.48	0.987176924258103	2.19702162591066	0.138277684266029	0.719238312072541
LOC117707561	2.05	4.14	0.127475932656244	2.19695944302666	0.138283263780399	0.719238312072541
Myom3	-1.32	0.4	4.01109698997875	2.19662717449029	0.138313081682262	0.719238312072541
Ripor2	1.18	2.27	0.965660287793912	2.19452786907553	0.138501640893666	0.719951094652837
Cdc26	-0.41	0.75	5.70247421626965	2.19377180437639	0.138569621073539	0.720036793560495
Fuca1	0.45	1.37	5.08425919300287	2.1928930840493	0.138648676634993	0.720179957424631
LOC117707833	1.11	2.16	3.47455240587371	2.19045033414184	0.138868708674491	0.720648462440037
Sec11c	-0.51	0.7	3.91006596440573	2.18974042822749	0.138932727275878	0.720648462440037
Hdac6	0.65	1.57	2.81505166885693	2.18806775422928	0.139083698283335	0.720648462440037
Mrpl12	-0.41	0.75	6.01001701419824	2.18780906198949	0.139107063571031	0.720648462440037
Fgr	1.54	2.92	0.0307896396777944	2.18776791913119	0.139110780032415	0.720648462440037
Sec61b	0.71	1.64	2.46929459171673	2.18746587556327	0.13913806723722	0.720648462440037
Ikbke	1.13	2.19	0.837155849255816	2.18709977347398	0.139171149664979	0.720648462440037
LOC117711126	-0.84	0.56	2.822297166924	2.18701511553704	0.13917880094615	0.720648462440037
Tmem41a	0.84	1.79	3.33647150092329	2.18675060394047	0.139202710223167	0.720648462440037
Clns1a	-0.41	0.75	5.45711402803576	2.18552879570697	0.139313209636118	0.720953593760856
Dnajc7	-0.5	0.71	8.82486674859256	2.18324217705428	0.139520274277788	0.721143902265756
LOC117694540	-0.45	0.73	6.53077234564468	2.18263629726838	0.139575197559301	0.721143902265756
Psmc3	-0.46	0.73	7.66027493564044	2.18212483563139	0.139621580680702	0.721143902265756
LOC117706084	-3.3	0.1	-1.37875301934435	2.18204312369711	0.139628992525402	0.721143902265756
Tnik	-0.48	0.72	5.1277452933048	2.1817891203044	0.139652035232135	0.721143902265756
Sult1e1	3.15	8.89	-1.12096135345097	2.18170771302168	0.13965942124978	0.721143902265756
Tnfrsf1a	0.41	1.33	5.17747156065464	2.18060063200086	0.139759909363174	0.721259520534829
LOC117717161	-2.79	0.14	-0.322712846170065	2.18032462599875	0.13978497465847	0.721259520534829
Rragb	-1	0.5	1.63132517597513	2.17888023978411	0.139916227927246	0.721348568126758
Glrx3	-0.48	0.72	6.98455088097202	2.17830901169733	0.139968174344146	0.721348568126758
Sptbn2	0.74	1.67	3.86826776804405	2.17759070153801	0.140033526864342	0.721348568126758
Fam102a	0.98	1.98	1.59162526439119	2.17727101508183	0.140062623247989	0.721348568126758
Adk	0.45	1.36	5.22017544988498	2.17577868141643	0.140198538391291	0.721348568126758
Pygb	0.64	1.56	2.94430988506612	2.17484292685331	0.140283838312843	0.721348568126758
Tuba1a	-0.68	0.62	5.4945123716322	2.17449027798628	0.140315999595803	0.721348568126758
Cwc27	-0.42	0.75	5.25546440315221	2.1741108858447	0.140350609088628	0.721348568126758
Scrt1	3.1	8.6	-0.898482712812269	2.17410099504164	0.140351511490865	0.721348568126758
Fchsd1	1.23	2.35	0.593026190903013	2.17394490490043	0.140365753471537	0.721348568126758
Fbxl6	0.9	1.87	1.10389862222327	2.17390170262593	0.140369695621319	0.721348568126758
Myt1	1.22	2.34	0.593386043137078	2.16993653677223	0.140732041675686	0.722891917235498
Plekhg6	1.7	3.24	-0.328311374173224	2.16948449410041	0.140773417051581	0.722891917235498
Syt2	2.32	5.01	-0.864783624796391	2.16888372414093	0.140828426555292	0.722908916491428
Eif3m	-0.47	0.72	7.46728896571465	2.16790223857738	0.14091834824175	0.723105050812619
Sars1	-0.45	0.73	6.75167949467831	2.16707420813284	0.140994260850796	0.723229181759604
LOC117710985	0.72	1.65	1.88436915351663	2.16647564811684	0.141049164558551	0.723245496157761
Txndc5	0.43	1.34	5.43788628768876	2.1653224930844	0.141155006955143	0.723522896720588
Mamdc2	0.76	1.69	1.93146500009188	2.16390700285847	0.1412850498226	0.723924093686116
Ssr4	-0.63	0.65	3.78794565992407	2.16152078488673	0.14150457955804	0.724288607725805
Supt4h1	-0.5	0.71	4.31291511605157	2.16042188271418	0.141605806390194	0.724288607725805
Gk	0.7	1.62	3.08013457794815	2.15979462944425	0.141663623143204	0.724288607725805
Acd	1	2	0.994181333619483	2.15790378944586	0.141838070978277	0.724288607725805
LOC117714277	-0.65	0.64	2.68776395213092	2.15702213527129	0.141919494435582	0.724288607725805
Rtn4rl1	0.66	1.58	2.28622557820348	2.1569588134079	0.141925344425377	0.724288607725805
Sfpq	-0.48	0.72	6.82417677454854	2.1548804481017	0.142117504747134	0.724288607725805
Gldc	0.97	1.96	1.97622026910576	2.15425579532362	0.142175315697402	0.724288607725805
Zcrb1	-0.45	0.73	6.96271062758732	2.15412769697125	0.142187174330623	0.724288607725805
Sigirr	0.73	1.66	1.91814697332841	2.15109859587274	0.142467916041048	0.724288607725805
Enpp2	0.52	1.44	4.78927351913902	2.14991476023618	0.142577805112041	0.724288607725805
Tnfrsf11b	1.27	2.41	0.502661235362357	2.149520118938	0.14261445871727	0.724288607725805
Ldah	0.88	1.84	1.90105510374521	2.14864639547046	0.142695646364346	0.724288607725805
Sav1	0.45	1.37	4.8759600401001	2.14820289886594	0.142736876600255	0.724288607725805
Cep19	-0.5	0.71	6.51672244505974	2.14805806390411	0.142750344272518	0.724288607725805
Pmm1	0.82	1.76	2.01351109880165	2.14774730161593	0.142779245742735	0.724288607725805
Gpm6b	0.48	1.4	5.11772685987469	2.1473175334424	0.142819225827923	0.724288607725805
Gne	0.48	1.39	4.76991016833882	2.14730056975808	0.142820804168547	0.724288607725805
Lasp1	0.69	1.61	4.06483256286163	2.14460032036868	0.143072291993481	0.724288607725805
Arhgap10	-0.38	0.77	5.54850637025394	2.1445085970235	0.143080843395574	0.724288607725805
LOC117715737	1.07	2.1	6.94840032730989	2.14362183875944	0.143163545864978	0.724288607725805
Hoxb8	-1.53	0.35	0.508488317000825	2.14357352205423	0.143168053610763	0.724288607725805
Pop4	-0.5	0.71	3.67860803266583	2.14310066363062	0.143212177747561	0.724288607725805
LOC117693713	2.87	7.29	-1.04939172832329	2.14287399662131	0.143233334294854	0.724288607725805
Jam2	0.41	1.33	4.71599307679789	2.14187140480238	0.143326955968406	0.724288607725805
LOC117708716	-1.59	0.33	0.801665694009564	2.14120225685859	0.143389479086794	0.724288607725805
Adrb1	2.88	7.36	-1.32330193857154	2.14023511461663	0.143479900121611	0.724288607725805
Klrg2	2.88	7.36	-1.32330193857154	2.14023511461663	0.143479900121611	0.724288607725805
LOC117695395	2.88	7.36	-1.32330193857154	2.14023511461663	0.143479900121611	0.724288607725805
LOC117715000	2.88	7.36	-1.32330193857154	2.14023511461663	0.143479900121611	0.724288607725805
LOC117715087	2.88	7.36	-1.32330193857154	2.14023511461663	0.143479900121611	0.724288607725805
LOC117721820	2.88	7.36	-1.32330193857154	2.14023511461663	0.143479900121611	0.724288607725805
LOC117722897	2.88	7.36	-1.32330193857154	2.14023511461663	0.143479900121611	0.724288607725805
LOC117723633	2.88	7.36	-1.32330193857154	2.14023511461663	0.143479900121611	0.724288607725805
Lrrtm1	2.88	7.36	-1.32330193857154	2.14023511461663	0.143479900121611	0.724288607725805
Ppp1r3g	2.88	7.36	-1.32330193857154	2.14023511461663	0.143479900121611	0.724288607725805
Slc27a3	2.88	7.36	-1.32330193857154	2.14023511461663	0.143479900121611	0.724288607725805
Slc5a11	2.88	7.36	-1.32330193857154	2.14023511461663	0.143479900121611	0.724288607725805
Stard6	2.88	7.36	-1.32330193857154	2.14023511461663	0.143479900121611	0.724288607725805
Tekt2	2.88	7.36	-1.32330193857154	2.14023511461663	0.143479900121611	0.724288607725805
Them5	2.88	7.36	-1.32330193857154	2.14023511461663	0.143479900121611	0.724288607725805
LOC117722226	-1.19	0.44	1.05602830340206	2.13798814847538	0.143690223592296	0.724925055905221
Noc2l	-0.43	0.74	6.17513508084222	2.13778062833052	0.143709665663254	0.724925055905221
Tmem183a	0.41	1.33	4.64224878103424	2.13639731466604	0.143839340729889	0.725295943034808
Pdia5	1.1	2.15	1.70748320950292	2.1349143130565	0.143978507105	0.725295943034808
Eef1b2	-0.46	0.73	7.5427345993234	2.1348286279205	0.143986552516092	0.725295943034808
LOC117694418	-2.96	0.13	0.723845771366251	2.1332175995016	0.144137914393934	0.725295943034808
Psmc5	-0.57	0.67	8.02397097961782	2.13242972504966	0.144212003241978	0.725295943034808
She	0.66	1.58	2.60483827585574	2.13232963947411	0.144221417994841	0.725295943034808
LOC117695127	-3.25	0.1	-1.384654220528	2.132159316584	0.14423744135444	0.725295943034808
Lbx2	2.42	5.35	-0.670734002068947	2.13154582851425	0.144295172703165	0.725295943034808
LOC117709067	1.33	2.52	0.455381100978737	2.13121465769404	0.144326347836794	0.725295943034808
Skiv2l	0.47	1.39	4.85376719704224	2.13089123826865	0.144356800605229	0.725295943034808
Slc17a1	1.3	2.46	0.549030745208269	2.13002929395112	0.144437995551218	0.725295943034808
Nsfl1c	-0.46	0.72	6.82173774811376	2.12957383519017	0.144480920424744	0.725295943034808
LOC117693844	-2.17	0.22	-0.466666291369318	2.12769844507984	0.144657818679467	0.725295943034808
LOC117693843	-2.17	0.22	-0.466666291369318	2.12755573809643	0.144671289659223	0.725295943034808
LOC117725058	-2.17	0.22	-0.466666291369318	2.12751508069982	0.144675127816699	0.725295943034808
LOC117709203	-1.21	0.43	2.40229047758555	2.12576471350429	0.144840475571645	0.725295943034808
Septin7	-0.48	0.72	8.17359035016742	2.12464100076369	0.144946738860484	0.725295943034808
Ebp	0.72	1.64	2.94962099750521	2.12453921419824	0.144956368589561	0.725295943034808
Bola2b	-0.56	0.68	3.27647173322768	2.12405066301409	0.145002599021043	0.725295943034808
Boc	0.77	1.7	1.86759750986211	2.1236156474267	0.145043777488441	0.725295943034808
Dnah6	-3.16	0.11	-1.35843948672323	2.12323377241674	0.145079936542113	0.725295943034808
LOC117712710	-3.16	0.11	-1.35843948672323	2.12323377241674	0.145079936542113	0.725295943034808
Nkx2-3	-3.16	0.11	-1.35843948672323	2.12323377241674	0.145079936542113	0.725295943034808
Tmem158	-3.16	0.11	-1.35843948672323	2.12323377241674	0.145079936542113	0.725295943034808
Trim71	-3.16	0.11	-1.35843948672323	2.12323377241674	0.145079936542113	0.725295943034808
LOC117713813	0.69	1.61	4.68224367393055	2.12211502909418	0.145185926801744	0.725566409745812
Nfxl1	0.73	1.66	2.10690337614995	2.11954643507341	0.145429606902187	0.725797666976073
Pgam2	-0.5	0.71	10.929008383994	2.11936614390224	0.14544672826019	0.725797666976073
Osmr	0.58	1.49	3.16912416499663	2.11911165678735	0.145470899505504	0.725797666976073
Zbtb8os	-0.5	0.71	3.73623940895261	2.11841562238486	0.145537032142928	0.725797666976073
LOC117708777	-1.8	0.29	0.34811268328959	2.11835731594003	0.145542573578057	0.725797666976073
LOC117694603	2.83	7.11	-1.31045643938695	2.11807687719354	0.145569229754304	0.725797666976073
Golga2	-0.44	0.74	6.78673946720669	2.11506512393634	0.145855849157921	0.725797666976073
Myh10	-0.41	0.75	5.67347898311063	2.1137887269784	0.145977511880873	0.725797666976073
LOC117719817	-0.44	0.74	7.50549933065954	2.11305461709672	0.146047537084262	0.725797666976073
Slc35e1	0.4	1.32	5.60172011199893	2.11214701842891	0.146134163384185	0.725797666976073
LOC117711923	-3.24	0.11	-1.38701885318539	2.1120142936974	0.146146836230988	0.725797666976073
Fmc1	-0.65	0.64	3.81178451202915	2.11184857026946	0.146162661605033	0.725797666976073
Trpm1	2.47	5.53	-0.910283608685626	2.11135876574136	0.146209445648024	0.725797666976073
Brix1	-0.52	0.7	4.49624388652061	2.11115914536064	0.146228517380069	0.725797666976073
LOC117713411	-2.6	0.17	-0.29296771092004	2.11102011815132	0.146241801697543	0.725797666976073
Twf2	-0.41	0.75	5.11694757446388	2.10951881203994	0.146385341120365	0.725797666976073
Alg12	0.71	1.63	2.61676077230417	2.10949344721485	0.146387767608132	0.725797666976073
Vps4a	-0.44	0.74	6.67703596385612	2.10882730907119	0.146451508951861	0.725797666976073
Ndufa10	-0.43	0.74	6.96538178841694	2.10870120010899	0.146463579574207	0.725797666976073
Cacna1c	0.99	1.98	0.882425519977828	2.10812163213337	0.146519067826836	0.725797666976073
Hnrnpa0	-0.52	0.7	5.10796255903968	2.10783295553934	0.146546714776499	0.725797666976073
Srpk2	-0.41	0.75	6.0018954848843	2.10741823582313	0.146586443346698	0.725797666976073
Pgp	-0.41	0.75	6.58967133287842	2.1073892768986	0.146589217955173	0.725797666976073
LOC117715773	-3.15	0.11	0.200057257640754	2.10660688660776	0.146664202651192	0.725797666976073
Sephs2	0.61	1.52	5.46249189543621	2.106496855288	0.146674751580517	0.725797666976073
Higd1a	-0.53	0.69	5.00553844510948	2.10632693467508	0.146691043901265	0.725797666976073
Brcc3	-0.46	0.73	4.36802401015725	2.10591702634487	0.146730355116958	0.725797666976073
Tmod4	-0.5	0.71	7.50613566546748	2.10574088636572	0.146747251024035	0.725797666976073
Rbks	0.92	1.89	1.54873866531793	2.1049811755001	0.146820150059374	0.725797666976073
Ankrd35	-1.91	0.27	-0.272804342149191	2.10302128882444	0.147008402239503	0.725797666976073
Dhrs7c	-0.51	0.7	7.89463593377587	2.10230055731757	0.147077698841591	0.725797666976073
Prr29	1.35	2.55	0.504842460345821	2.10210401737883	0.147096602079656	0.725797666976073
Sned1	0.5	1.41	3.42654681560978	2.10209437021293	0.147097530015969	0.725797666976073
LOC117694752	-3.23	0.11	-1.38820206219496	2.10189988158134	0.147116238790952	0.725797666976073
Ica1	1.06	2.09	0.897797843315995	2.10123450503843	0.147180264795263	0.725797666976073
Tmc8	-1.09	0.47	0.696812293986996	2.10116113844011	0.147187326436804	0.725797666976073
Mob1a	0.47	1.38	4.18555199650457	2.10098276543487	0.147204496692223	0.725797666976073
Ctso	0.58	1.49	2.86363946753724	2.10098149784779	0.14720461871874	0.725797666976073
Mtss1	0.47	1.38	4.2536289957743	2.10006170308601	0.147293194493919	0.725978406277217
Cenpq	-0.63	0.65	2.76751194132743	2.09868479347007	0.147425902640358	0.726246831454466
Mtfp1	-0.71	0.61	3.60402093299003	2.09832214811681	0.147460877268017	0.726246831454466
LOC117721554	-1.05	0.48	1.06548425679598	2.09762280968817	0.147528350052985	0.726246831454466
Gse1	0.54	1.45	4.46385468591498	2.09734247851708	0.147555406433679	0.726246831454466
LOC117710905	0.81	1.75	2.06693158311731	2.09547186102101	0.147736093991751	0.726517651624373
Rnaseh1	-0.52	0.7	3.35600185921824	2.09522659675984	0.147759803187576	0.726517651624373
Hoxd9	-0.6	0.66	3.15287243806075	2.09515937606167	0.147766302025296	0.726517651624373
Hltf	0.45	1.37	3.99496861051904	2.093482716983	0.147928504396497	0.727056438126989
Bmp6	0.57	1.48	2.83211973152979	2.09286944988535	0.147987882926529	0.727056438126989
Zmiz1	0.41	1.33	4.64806045525818	2.09241529596114	0.148031872941968	0.727056438126989
LOC117693792	-0.48	0.72	4.5071683373773	2.09078150182331	0.148190246786483	0.727568277720374
Tsr2	-0.42	0.75	5.48900099702177	2.09026710150005	0.148240150413026	0.727568277720374
Cttn	-0.4	0.76	6.11949165936721	2.08653276780646	0.148602999668739	0.728893613819824
Tial1	-0.39	0.76	5.6268918308103	2.08592450091534	0.148662197323983	0.728893613819824
Pparg	0.85	1.8	1.83227390644661	2.08524877578386	0.148727991377018	0.728893613819824
LOC117724891	2.71	6.54	-0.384087072428206	2.08478289043847	0.148773372893473	0.728893613819824
Gripap1	-0.41	0.75	6.01774714976666	2.08446701044329	0.148804151408855	0.728893613819824
Polr3gl	-0.44	0.74	5.28617779872019	2.08353224832285	0.148895274321494	0.728893613819824
Pon2	0.47	1.39	5.37732588801482	2.08346239108239	0.148902086708691	0.728893613819824
Maob	0.4	1.32	5.65167609085355	2.08320488691634	0.148927201221715	0.728893613819824
Srpk3	-0.45	0.73	5.43325206247014	2.08265966122904	0.14898039315889	0.728898823492217
Fadd	0.91	1.89	1.74884185484087	2.08111183890331	0.14913151492079	0.729011150277386
Tctex1d2	-0.61	0.66	3.34920673435404	2.0807177437483	0.149170020096466	0.729011150277386
Cfap43	1.12	2.18	1.22955846567373	2.08027033633122	0.149213747779782	0.729011150277386
LOC117703709	-0.88	0.54	1.41525746061627	2.08025531249698	0.149215216396313	0.729011150277386
Ncf2	1.36	2.57	0.210254612934806	2.07975605417642	0.149264029410295	0.729011150277386
LOC117709291	0.65	1.57	2.38148753300013	2.07700260057483	0.149533561932876	0.730072554646439
Eefsec	0.63	1.55	2.85065646863062	2.07565454236405	0.149665722432856	0.730398820562051
Pdgfrb	0.48	1.4	4.33140345047177	2.07525561861402	0.149704857307505	0.730398820562051
Chchd1	-0.65	0.64	2.66940852650333	2.07271373219593	0.149954491150555	0.730552249863941
Tshz1	0.47	1.38	3.99189064924696	2.07265594243087	0.149960172042983	0.730552249863941
Atrx	-0.45	0.73	6.18296783115714	2.0725233969346	0.149973202548025	0.730552249863941
LOC117704457	-0.64	0.64	2.31679956197367	2.07232897036477	0.149992318877949	0.730552249863941
Ddb2	0.64	1.56	2.55554335771917	2.07227593998414	0.14999753338764	0.730552249863941
Hormad2	1.84	3.57	-0.522870908176386	2.07119993324936	0.150103382076574	0.730632583164329
Csrp1	0.49	1.4	5.41639713071057	2.07104601226805	0.150118530460639	0.730632583164329
Pqbp1	-0.52	0.7	3.66417471474186	2.06960482597484	0.150260451065699	0.730838101814358
LOC117723409	3.29	9.81	-1.44483835748706	2.0694059487874	0.150280047378815	0.730838101814358
LOC117717940	2.25	4.75	-0.980843704219697	2.06902537009885	0.150317555661739	0.730838101814358
Lrat	1.72	3.29	-0.287053035338449	2.0651989987381	0.1506952562219	0.731533956843513
Hsd17b8	-0.44	0.74	4.96566666104206	2.0647350376252	0.150741126692901	0.731533956843513
Rrn3	0.46	1.38	6.35797180351568	2.06413410386754	0.150800562729139	0.731533956843513
Fndc4	0.81	1.75	1.72740288944345	2.06336087886343	0.15087707843864	0.731533956843513
Ttr	1.07	2.11	8.95467042277857	2.06332842068022	0.150880291350319	0.731533956843513
Znf185	1.77	3.42	0.30285085824337	2.06316680406118	0.150896290315063	0.731533956843513
Cela1	0.86	1.82	2.3671993111082	2.06268019364108	0.150944473085279	0.731533956843513
Cd74	0.54	1.46	4.06690376533289	2.06199268272979	0.151012578123597	0.731533956843513
LOC117709298	2.82	7.04	-1.33629568930968	2.06178518841062	0.151033139403716	0.731533956843513
LOC117702951	1.69	3.23	8.38692293466755	2.06173643537733	0.151037970958355	0.731533956843513
Chic1	0.97	1.95	1.61589422507088	2.06166833108177	0.151044720567125	0.731533956843513
Hnrnph2	-0.45	0.73	7.52245712136853	2.06122698421404	0.151088469381682	0.731533956843513
Scoc	-0.46	0.73	4.40089747812003	2.05887977903036	0.151321378795845	0.732176367526872
Naglu	0.83	1.78	1.73975131338158	2.05867468706121	0.151341749040587	0.732176367526872
Idh1	0.42	1.33	5.65086904794569	2.05830740340243	0.151378236324121	0.732176367526872
LOC117718118	0.93	1.9	1.27794178080719	2.05711491214317	0.151496771372325	0.732496318844821
Rnf220	-0.41	0.75	5.58535568339585	2.05605756854758	0.151601960469512	0.732700298448161
Cfdp1	-0.43	0.74	6.20412280819921	2.05563766032458	0.151643757684973	0.732700298448161
Rhpn1	1.24	2.37	0.588478293955281	2.05491463701324	0.151715757227293	0.732794968327887
Bex3	-1.3	0.41	1.86050298063168	2.05352456662176	0.151854290893875	0.733210825127437
Abi3	1.86	3.64	-0.510535131736035	2.05287042629304	0.151919531721448	0.733272631018641
LOC117718880	2.6	6.06	-0.965798230452093	2.05207568428105	0.151998838197325	0.733402261736784
Mal	0.72	1.65	2.75020155828582	2.0511293688006	0.152093331184966	0.733605053452703
LOC117711443	1.16	2.24	0.785723152552218	2.04971870645123	0.152234314396822	0.734031868348539
Odf3b	2.65	6.27	-1.10829420799743	2.04914428808345	0.15229176482767	0.734038095623755
Actn4	0.46	1.37	5.2872734879123	2.048656242601	0.152340595973692	0.734038095623755
Arid4b	-0.42	0.75	6.15134890499477	2.04741661251381	0.152464706293563	0.734183111808988
Susd5	1.76	3.39	-0.402961458750448	2.04725980471026	0.152480413866994	0.734183111808988
Idua	0.79	1.72	2.33662353429724	2.04669597342519	0.152536908483214	0.734183111808988
Spcs1	-0.57	0.67	6.112234579209	2.04524021693143	0.152682881664253	0.734183111808988
LOC117693665	0.37	1.29	5.28945074625753	2.0450854268985	0.152698412243357	0.734183111808988
Tmem256	-1.06	0.48	1.23928251032212	2.04442729984697	0.152764464221193	0.734183111808988
Rerg	-1.17	0.44	1.15341610120508	2.04431845112678	0.152775391786449	0.734183111808988
Lmln2	-1.77	0.29	-0.574561133813268	2.04407765785426	0.152799568705857	0.734183111808988
Rpl18a	-0.38	0.77	5.82395927173753	2.0434258286432	0.152865037564184	0.734183111808988
Ralgapb	0.43	1.35	4.64338201222714	2.04312019071006	0.15289574637687	0.734183111808988
Tmem104	0.99	1.98	2.18815043742257	2.04248128996679	0.152959962179673	0.734239324118903
Ing2	-0.68	0.63	3.42652426851677	2.04183071822372	0.153025382439931	0.73430127750774
LOC117711601	-0.59	0.67	4.1327563555602	2.04018252017312	0.15319126408453	0.73484509286243
Usp43	1.79	3.46	-0.406388867897313	2.03843595787728	0.153367267974097	0.735437074102125
LOC117720717	0.67	1.59	4.18241632028085	2.03743835008113	0.15346790136081	0.735667351638056
Tomm22	-0.46	0.73	4.23067416495462	2.03670128791774	0.153542300368313	0.735771756699836
Cebpz	-0.4	0.76	6.27116008346085	2.03583636467314	0.153629657814635	0.735797173407206
Mylpf	-0.51	0.7	13.0877968721053	2.03560687232836	0.153652846052281	0.735797173407206
Lrrc56	2.8	6.97	-0.868211863892792	2.03426047505025	0.153788967936183	0.736196897860886
Larp4	-0.56	0.68	3.86271221987181	2.03369109938111	0.153846573423485	0.736220614709305
Mlh1	-0.72	0.61	2.08881108109622	2.03196513681717	0.154021343922876	0.736804807414838
Smim26	-0.63	0.65	3.28106530067168	2.02807298587792	0.154416289113484	0.73844150843839
Togaram1	0.54	1.45	3.2635464849645	2.02729934969359	0.154494928482711	0.73856498631581
Guf1	-0.46	0.73	4.23006913378295	2.02542047153091	0.154686103867019	0.738821296541238
Grpel1	-0.37	0.77	5.45232960848286	2.02524541603563	0.154703929384258	0.738821296541238
LOC117713757	-2.06	0.24	-0.461274571325299	2.02441941232057	0.154788070983159	0.738821296541238
LOC117718635	-1.04	0.49	0.99718781701258	2.02414047229999	0.154816497183011	0.738821296541238
Znf23	0.82	1.77	1.75662612326503	2.02382447462113	0.154848707008811	0.738821296541238
Eif3e	-0.43	0.74	7.36600104373475	2.02350714602997	0.154881060147998	0.738821296541238
Fam91a1	0.48	1.39	3.91659713202267	2.02314096182085	0.154918403880348	0.738821296541238
LOC117720735	0.88	1.84	1.58103593714236	2.02212672445332	0.155021889902198	0.739062763894454
LOC117714301	-2.84	0.14	-1.28999821220478	2.0210753806127	0.155129244842747	0.73932250532929
Ndufs3	-0.43	0.74	6.80430285240133	2.02051629571487	0.155186368548134	0.739342756868333
Ccdc114	2.18	4.55	-0.758962736679544	2.01967765286675	0.155272100463921	0.739391697161017
Radx	2.04	4.11	-0.0617347304717255	2.01938141503262	0.155302396807689	0.739391697161017
Cmtm8	1.6	3.04	0.0259233253719687	2.01776596920721	0.155467727119213	0.739504155426375
Chd5	1.76	3.39	-0.0842285457081654	2.01769019444493	0.155475487074938	0.739504155426375
Kif21b	1.24	2.36	0.410834177899528	2.01760047684633	0.15548467545974	0.739504155426375
LOC117722885	0.96	1.94	7.58547917198409	2.01510077322193	0.155740929464186	0.740400551952363
Irx1	1.33	2.52	0.0197968858272562	2.01472933702631	0.155779047689612	0.740400551952363
Copz1	0.44	1.36	4.54708482536217	2.01356753514485	0.155898344723399	0.740715784664385
LOC117693324	0.61	1.53	3.51950851396293	2.01097548516401	0.156164877746195	0.741675152611686
Exosc7	-0.48	0.72	3.90484277632259	2.0105378848606	0.156209925968307	0.741675152611686
Ccdc174	-0.44	0.74	4.56381687619183	2.00878486345605	0.156390536660652	0.741675152611686
Lrp5	0.46	1.37	5.6228828742609	2.00869070948686	0.156400243888114	0.741675152611686
Dnajc25	-0.5	0.71	3.66547784628778	2.00823053956868	0.156447697027464	0.741675152611686
LOC117706590	2.01	4.02	-0.807934070309738	2.00688874166448	0.156586157857975	0.741675152611686
Slamf6	2.27	4.83	-0.975814560522159	2.0066571430961	0.156610070722913	0.741675152611686
Pltp	0.7	1.62	2.67810425508017	2.00655518860989	0.156620598976636	0.741675152611686
LOC117705922	2.07	4.21	-0.467855160811364	2.00642353773709	0.156634194995191	0.741675152611686
LOC117708190	-0.53	0.69	3.5077331141166	2.00559130648323	0.156720173294633	0.741675152611686
Stom	0.5	1.41	3.84874256115705	2.00545745721017	0.156734006347084	0.741675152611686
Hic2	-1.57	0.34	-0.030657053648658	2.00484596110399	0.156797220887759	0.741675152611686
Copz2	-0.75	0.59	2.0557372258416	2.00426856946695	0.156856936411543	0.741675152611686
Pja1	-0.38	0.77	4.7825991965034	2.00350854652861	0.156935579601039	0.741675152611686
Crmp1	-2.93	0.13	-0.74586693986665	2.00345594453736	0.156941024237154	0.741675152611686
Tmem98	0.61	1.53	3.42956734587786	2.00337964578721	0.15694892201802	0.741675152611686
Pprc1	0.47	1.39	3.53207788690662	2.00261261367082	0.157028343590875	0.741799773118651
LOC117713814	0.76	1.69	2.52282906700617	2.00134965338395	0.157159215100005	0.742164703315328
Celsr3	1.22	2.33	0.397664017243807	2.00084304146447	0.1572117464936	0.742164703315328
Smtn	0.43	1.35	5.02086693559597	1.99950830882512	0.157350242633396	0.742567817327969
Ap2a1	0.42	1.34	4.60330766136644	1.99885064711714	0.157418534726998	0.742639463929695
Pdhx	-0.42	0.75	6.22922009006604	1.99612210279065	0.157702229023112	0.74372690334913
Parl	-0.41	0.75	4.8253636362131	1.99510465561139	0.157808164593198	0.743837179570254
LOC117724949	0.88	1.84	5.08609658099184	1.99487579966747	0.157832003989483	0.743837179570254
Dnajb2	-0.38	0.77	5.89111319734321	1.99434056201821	0.157887774454131	0.743849309363919
LOC117719188	-2.47	0.18	-0.959264931581699	1.99344820358231	0.157980805878525	0.743961484869967
Rrm1	-0.45	0.73	4.6040580844101	1.99175928644472	0.158157051999499	0.743961484869967
Tead4	-0.84	0.56	1.78315103049744	1.99159510132404	0.158174197382062	0.743961484869967
Ttf1	-0.49	0.71	4.30708771588522	1.99134519024357	0.158200298940057	0.743961484869967
Whamm	0.59	1.51	3.35472564637288	1.99134291865288	0.158200536215137	0.743961484869967
Sharpin	-0.57	0.67	3.22028889790171	1.99047926468825	0.158290777041275	0.743961484869967
Hand2	2.82	7.04	-1.09267156593213	1.9895895437917	0.158383802772808	0.743961484869967
LOC117711531	0.99	1.99	3.67574916327424	1.98877357902753	0.158469171533917	0.743961484869967
Dram2	0.54	1.46	4.05068395979858	1.98822237812676	0.158526869507649	0.743961484869967
Tppp3	-0.44	0.74	5.68689301005629	1.98742603217184	0.158610270712213	0.743961484869967
B3gnt8	-1.01	0.5	1.11066240290265	1.98658612325788	0.158698288364393	0.743961484869967
Zfand6	-0.4	0.76	6.35642873500993	1.98631899784684	0.158726293229067	0.743961484869967
Traf5	0.64	1.56	3.74973851642178	1.98603570948592	0.158755998728137	0.743961484869967
Efnb1	0.71	1.63	1.73840357477777	1.98565149684831	0.158796297214384	0.743961484869967
Tmem144	1.92	3.78	-0.265867917320526	1.98502888215078	0.158861625434756	0.743961484869967
Etv5	0.79	1.73	2.40782750253051	1.98493571330583	0.158871403862456	0.743961484869967
Psma6	-0.41	0.75	5.71831638221426	1.9841360936821	0.158955355184823	0.743961484869967
Cxadr	0.72	1.65	2.72557347973751	1.98407032183524	0.158962262757068	0.743961484869967
Vps51	0.49	1.41	4.09514561741719	1.983945463674	0.158975376705248	0.743961484869967
Hipk4	-1.61	0.33	-0.273043915013669	1.98394258747276	0.158975678809373	0.743961484869967
LOC117706066	-0.6	0.66	3.30556723183278	1.98171959124466	0.159209368575212	0.744265437292819
LOC117707246	2.36	5.15	-0.397740968885614	1.9816787096423	0.159213669864089	0.744265437292819
LOC117715433	-0.46	0.73	5.45814233648897	1.98136677509394	0.159246493887812	0.744265437292819
Tk2	-0.58	0.67	2.71767034281635	1.9812998654966	0.159253535606101	0.744265437292819
Depp1	-0.66	0.63	2.60341978647276	1.98047061933163	0.159340836787913	0.744424631074303
Sv2a	-1.63	0.32	-0.213914203496875	1.97975259673704	0.159416472617679	0.744529237345692
Rheb	-0.46	0.73	6.58021745300184	1.97841268827434	0.15955772667075	0.744846026537172
Cnksr2	-1.07	0.48	1.34962922055223	1.97770277808389	0.159632623636145	0.744846026537172
Rmdn3	0.73	1.66	3.10728870207437	1.97727629232881	0.159677637998708	0.744846026537172
Kcnk5	0.7	1.63	2.41491727312079	1.97686347964272	0.159721222975748	0.744846026537172
Gng2	0.64	1.56	2.49971767184754	1.97658490710392	0.159750642464777	0.744846026537172
B3galt5	2.84	7.17	-1.10396676652175	1.97517723195971	0.159899398642291	0.74529109707172
LOC117723227	-3.15	0.11	-1.11069575175341	1.973447737563	0.160082379141465	0.745585580763183
Cstf2t	-0.46	0.72	5.63666330245415	1.9727737432167	0.160153752320548	0.745585580763183
LOC117705874	-0.62	0.65	3.64346036935625	1.97259989532653	0.160172167964901	0.745585580763183
LOC117710610	1.68	3.2	0.613596185791927	1.9725650213028	0.160175862448159	0.745585580763183
Slc2a8	0.79	1.73	1.58832761463891	1.97048021699778	0.16039689886743	0.746363322900722
Rad17	-0.39	0.76	5.53422037556912	1.96998268809301	0.16044969953798	0.746363322900722
LOC117720608	-0.59	0.66	4.25687518430733	1.96907835295986	0.160545723584486	0.746561640466202
Ergic2	-0.46	0.73	6.64523616671035	1.96784131981018	0.160677180222664	0.746769025437891
Tram2	0.66	1.58	2.38477903145781	1.96765366989557	0.160697132056255	0.746769025437891
Dld	-0.51	0.7	9.4719467693305	1.96656635074344	0.160812796609026	0.746907659493011
LOC117712689	1.03	2.04	3.95751644574649	1.9663690434607	0.160833795518376	0.746907659493011
Nup98	0.42	1.33	4.36320249206247	1.96449415519286	0.161033491113613	0.747223692922632
Rassf4	0.59	1.5	2.74718466810603	1.96424678566074	0.161059859706065	0.747223692922632
Cept1	0.44	1.35	4.2580821640311	1.96422519005073	0.161062161944419	0.747223692922632
LOC117723831	1.08	2.12	0.454254029179326	1.96270702935311	0.16122410222445	0.74724283373407
Khk	0.44	1.35	5.31899582800517	1.96269929320977	0.161224927904301	0.74724283373407
Lrpap1	-0.4	0.76	5.37736372709442	1.96260652240342	0.161234829723279	0.74724283373407
Csnk2a2	0.58	1.49	3.15626799926929	1.96180336769637	0.161320582799813	0.74724283373407
Btd	0.64	1.56	2.34408268647033	1.96168257293896	0.161333484591515	0.74724283373407
LOC117713351	-2.79	0.14	-1.30278701583089	1.95941919434444	0.161575448204497	0.748115725908438
LOC117712787	0.83	1.78	1.39388723346692	1.9585156032205	0.161672161027941	0.748315732424263
LOC117707709	-3.09	0.12	-1.40482991615679	1.95723377922997	0.161809470010364	0.748703447768006
Phykpl	-0.56	0.68	3.04749995216777	1.95480241906547	0.162070282911377	0.749021505323384
Capn15	0.97	1.96	1.12922224710467	1.95254077210342	0.162313321238084	0.749021505323384
Fam83e	-2.41	0.19	-0.973512495407902	1.95247270693144	0.16232064201697	0.749021505323384
Mafa	-0.5	0.71	5.77456579379259	1.95234022818279	0.162334891906148	0.749021505323384
Map4k4	-0.47	0.72	5.84677609704362	1.95217870263416	0.162352268104516	0.749021505323384
Col8a2	0.92	1.89	1.28938348239306	1.95020698906884	0.162564547430082	0.749021505323384
Cd53	1.51	2.85	-0.159139217507578	1.94944515351986	0.162646653264473	0.749021505323384
Pold2	-0.77	0.58	1.77419200439186	1.94897056315979	0.162697825547818	0.749021505323384
Ndufaf8	-0.43	0.74	5.07758153573575	1.94875378532355	0.162721205538631	0.749021505323384
Cfap36	-0.54	0.69	3.84364298801416	1.94786849392629	0.162816726079854	0.749021505323384
Slc4a3	-0.61	0.65	3.06162312505488	1.94776664865077	0.162827719013391	0.749021505323384
Rpl36	-0.41	0.75	6.84127085460649	1.94764229976332	0.162841142081267	0.749021505323384
Abhd4	0.57	1.49	3.44113179243599	1.9473959779053	0.162867735473771	0.749021505323384
LOC117715097	-2.77	0.15	-1.30135768424749	1.94673238863588	0.162939402548296	0.749021505323384
Limk2	-0.36	0.78	5.25483805738192	1.94609816507302	0.163007931799203	0.749021505323384
Ccbe1	1.07	2.09	0.430623766436945	1.94459936605229	0.163170011132344	0.749021505323384
Mrm3	-0.49	0.71	4.54870110678551	1.94458346397436	0.163171731760799	0.749021505323384
Synm	-0.49	0.71	10.9315164036833	1.94256292528707	0.163390525696796	0.749021505323384
Mycl	1.67	3.18	-0.334910415073761	1.94212476367935	0.163438016195055	0.749021505323384
Il22ra1	2.09	4.26	-0.824804197168194	1.94205285326939	0.163445811768388	0.749021505323384
Ap2b1	0.4	1.32	5.38470213348111	1.94176667457516	0.163476839676349	0.749021505323384
Cmc1	-0.75	0.59	1.94533453971933	1.94036213394209	0.163629219563003	0.749021505323384
Alad	0.61	1.53	3.57532301248425	1.93913784028119	0.163762176637058	0.749021505323384
Atp2c2	-2.77	0.15	-1.3070753131586	1.93863669618656	0.16381663597858	0.749021505323384
Catsperz	-2.77	0.15	-1.3070753131586	1.93863669618656	0.16381663597858	0.749021505323384
Dkkl1	-2.77	0.15	-1.3070753131586	1.93863669618656	0.16381663597858	0.749021505323384
Hspb9	-2.77	0.15	-1.3070753131586	1.93863669618656	0.16381663597858	0.749021505323384
LOC117710461	-2.77	0.15	-1.3070753131586	1.93863669618656	0.16381663597858	0.749021505323384
LOC117714703	-2.77	0.15	-1.3070753131586	1.93863669618656	0.16381663597858	0.749021505323384
LOC117715760	-2.77	0.15	-1.3070753131586	1.93863669618656	0.16381663597858	0.749021505323384
Ccdc3	0.69	1.61	1.79303770265974	1.93862917806528	0.163817453130501	0.749021505323384
Grap2	-2.96	0.13	-1.37098292963727	1.93783601926507	0.163903688496933	0.749021505323384
Kcnd2	-2.96	0.13	-1.37098292963727	1.93783601926507	0.163903688496933	0.749021505323384
LOC117709131	-2.96	0.13	-1.37098292963727	1.93783601926507	0.163903688496933	0.749021505323384
LOC117720500	-2.96	0.13	-1.37098292963727	1.93783601926507	0.163903688496933	0.749021505323384
Plppr4	-2.96	0.13	-1.37098292963727	1.93783601926507	0.163903688496933	0.749021505323384
Tmem72	-2.96	0.13	-1.37098292963727	1.93783601926507	0.163903688496933	0.749021505323384
Top3b	0.48	1.39	3.97812580338017	1.93774361377307	0.163913738560363	0.749021505323384
Thrsp	0.73	1.66	4.04659925453917	1.93708405515336	0.163985492905437	0.749104589120133
Hmbox1	-0.82	0.57	1.72418539397774	1.93582959484908	0.164122066532444	0.74948362388085
Nono	-0.43	0.74	6.58594661518799	1.93522944917414	0.164187450603164	0.7495374214117
Frem1	1.27	2.42	0.132146371582424	1.93399973490132	0.164321517281217	0.749904626678609
LOC117710439	1.17	2.25	1.2341489258464	1.93161890533683	0.164581437299402	0.75042375098031
Il16	0.75	1.69	1.70161768966414	1.93149236227154	0.164595265409508	0.75042375098031
Crhr2	-0.87	0.55	2.24502422499921	1.93148316903591	0.164596270060546	0.75042375098031
LOC117706902	-0.94	0.52	1.51415430609571	1.92994637427885	0.164764311936424	0.750578056409689
Odr4	-0.41	0.75	4.75556197639672	1.9297618714062	0.164784499711596	0.750578056409689
Paip1	-0.41	0.75	6.33553713568845	1.92970110912769	0.164791148764768	0.750578056409689
Rab17	0.9	1.86	2.30631859674957	1.92796620782895	0.164981123820899	0.751188449440868
Cgrrf1	-0.43	0.74	4.92262658276267	1.92749646106811	0.16503260506918	0.751188449440868
Xrcc6	-0.63	0.65	4.13985327516565	1.92427579006391	0.165386065174063	0.75179336686467
C18H4orf51	-2.94	0.13	-1.37221001922567	1.92334760669576	0.165488091483191	0.75179336686467
Fam83f	-2.94	0.13	-1.37221001922567	1.92334760669576	0.165488091483191	0.75179336686467
Hoxb1	-2.94	0.13	-1.37221001922567	1.92334760669576	0.165488091483191	0.75179336686467
LOC117707971	-2.94	0.13	-1.37221001922567	1.92334760669576	0.165488091483191	0.75179336686467
LOC117714472	-2.94	0.13	-1.37221001922567	1.92334760669576	0.165488091483191	0.75179336686467
Lrfn4	1.76	3.38	-0.39965104578517	1.92279271710758	0.165549119562386	0.751826352335446
Nbeal2	0.62	1.53	2.69013955325219	1.92070501490358	0.165778960767968	0.752388982757653
Srp9	-0.37	0.77	6.06805343425538	1.9206899256178	0.165780623319483	0.752388982757653
LOC117705956	-0.55	0.68	3.59726617235561	1.9201390668273	0.165841330513118	0.752420287010036
Casq2	-0.61	0.66	3.65715371271271	1.91736025426297	0.16614795657599	0.752905362072485
Bivm	0.53	1.45	3.21570233466363	1.91469904764635	0.166442213768428	0.752905362072485
Znf385b	0.92	1.89	1.53890894630251	1.9132445313923	0.166603295842362	0.752905362072485
Blzf1	-0.52	0.7	4.15123585136699	1.91267572475799	0.166666337518313	0.752905362072485
Nmnat1	-0.46	0.73	5.30223851871571	1.91212571628712	0.166727321736228	0.752905362072485
Hspb3	-0.52	0.7	3.77486952903287	1.91212055650792	0.166727893966714	0.752905362072485
Ralgps1	1.18	2.26	0.708189471718073	1.91178027280751	0.166765637116829	0.752905362072485
Pank1	0.55	1.46	3.09879161718729	1.91071674957714	0.166883662695935	0.752905362072485
LOC117718629	-3.55	0.09	-0.653623196165653	1.91034104808027	0.166925379411499	0.752905362072485
Znf385a	0.74	1.67	2.1816187598706	1.90814505360241	0.167169454750989	0.752905362072485
Zbtb12	-0.96	0.51	1.87066031470581	1.90781771140959	0.167205872415876	0.752905362072485
Prpsap1	0.58	1.5	3.18280560393859	1.90772332696905	0.167216374616263	0.752905362072485
LOC117707839	1.22	2.33	3.94317182330714	1.90723149012965	0.167271113755763	0.752905362072485
Ifit3	0.69	1.61	1.97951080769343	1.90646335041721	0.167356645172154	0.752905362072485
Slamf9	-2.39	0.19	-0.881945168498215	1.90498290810328	0.167521631957966	0.752905362072485
Atp5mc1	-0.5	0.71	6.65769105063105	1.9048816895813	0.167532918983087	0.752905362072485
Paip2	-0.45	0.73	7.71782573840192	1.90456363440602	0.167568391449689	0.752905362072485
Slc5a6	0.7	1.62	2.43619453164286	1.90443332837081	0.167582926873226	0.752905362072485
Septin5	1.65	3.13	0.245361943682074	1.90436037226754	0.167591065637055	0.752905362072485
LOC117710977	-3.03	0.12	-1.41079713960581	1.90411021017982	0.167618976406855	0.752905362072485
Col15a1	0.41	1.33	6.30928374363934	1.90368447519216	0.167666488218662	0.752905362072485
Prrg4	1.62	3.08	-0.0759589797772092	1.90326298670786	0.167713541321653	0.752905362072485
Aldh3a1	-2.72	0.15	-1.31065133564101	1.90219532595393	0.167832797938921	0.752905362072485
Ddx4	-2.72	0.15	-1.31065133564101	1.90219532595393	0.167832797938921	0.752905362072485
Fcer1a	-2.72	0.15	-1.31065133564101	1.90219532595393	0.167832797938921	0.752905362072485
Gprin2	-2.72	0.15	-1.31065133564101	1.90219532595393	0.167832797938921	0.752905362072485
LOC117715916	-2.72	0.15	-1.31065133564101	1.90219532595393	0.167832797938921	0.752905362072485
LOC117716675	-2.72	0.15	-1.31065133564101	1.90219532595393	0.167832797938921	0.752905362072485
LOC117716711	-2.72	0.15	-1.31065133564101	1.90219532595393	0.167832797938921	0.752905362072485
LOC117717046	-2.72	0.15	-1.31065133564101	1.90219532595393	0.167832797938921	0.752905362072485
Lgals7	-2.72	0.15	-1.31065133564101	1.90219532595393	0.167832797938921	0.752905362072485
Sftpc	-2.72	0.15	-1.31065133564101	1.90219532595393	0.167832797938921	0.752905362072485
Slc34a3	-2.72	0.15	-1.31065133564101	1.90219532595393	0.167832797938921	0.752905362072485
Tex48	-2.72	0.15	-1.31065133564101	1.90219532595393	0.167832797938921	0.752905362072485
Wnt8a	-2.72	0.15	-1.31065133564101	1.90219532595393	0.167832797938921	0.752905362072485
Ctif	0.48	1.4	3.07566148230857	1.89931559533757	0.168154945694722	0.754108597065202
Znf287	1.12	2.17	0.708474216067735	1.89869256261352	0.168224735901303	0.754179699297184
Dok1	-1.2	0.43	1.00228899120879	1.89619441297388	0.168504904561472	0.755193615539443
Snx2	-0.39	0.76	5.29838396497946	1.89351846665636	0.168805606724628	0.75606263743471
Tm9sf4	0.37	1.3	4.81971483808007	1.89350654278387	0.168806948013385	0.75606263743471
LOC117718458	1.74	3.33	-0.423531181275909	1.89218204804301	0.168956013453064	0.756487971858532
LOC117718105	0.92	1.89	1.93017879223575	1.89144417156803	0.169039123327233	0.756617817376663
LOC117693237	-2.71	0.15	-1.31319660447498	1.88994996224352	0.169207565529372	0.756904491870832
P2rx6	0.63	1.55	3.22817542420014	1.8895808433612	0.169249205943455	0.756904491870832
Ubtf	-0.4	0.76	6.7709534275569	1.88939434163854	0.169270249729331	0.756904491870832
Ptar1	-0.9	0.54	1.67946677919561	1.88895626307724	0.16931969180948	0.756904491870832
Foxo6	-1.03	0.49	1.29603639162601	1.88795800707313	0.169432418092647	0.75699752033164
Polr3k	-0.55	0.68	3.49939115576185	1.88771965234542	0.169459346606534	0.75699752033164
Nit1	0.45	1.37	4.23799226787271	1.88730415145236	0.169506300237093	0.75699752033164
LOC117713418	2.06	4.16	-0.721997371522684	1.88581321644935	0.169674906084878	0.75699752033164
Igfbp3	0.59	1.5	2.78714310626926	1.88563957890199	0.16969455479675	0.75699752033164
Ppdpf	0.41	1.33	5.07287644931065	1.88488159201842	0.169780358678427	0.75699752033164
Hoxb4	-2.51	0.18	-0.203441781830293	1.88459412683128	0.169812912668108	0.75699752033164
Gmeb1	-0.65	0.64	3.00546849861378	1.88458622507549	0.169813807603433	0.75699752033164
Slco1c1	3.5	11.33	-0.811880609855476	1.88425897152671	0.169850876368009	0.75699752033164
LOC117703542	-2.03	0.25	-0.776429954119435	1.88398539456364	0.169881872187706	0.75699752033164
Kdm8	-0.72	0.61	2.16599870557082	1.88278924242022	0.170017470513277	0.757312827205875
Ccdc91	-0.44	0.74	6.90808560938558	1.88240592049771	0.170060950970925	0.757312827205875
Mau2	0.5	1.42	3.148640069978	1.88058477357678	0.170267699293948	0.757992116914128
Ccr7	2.36	5.15	-0.749142292658148	1.87936635688303	0.17040618288498	0.758367172272652
Dok4	0.78	1.72	1.50543283450643	1.87842290935067	0.170513502679352	0.758390200780944
Septin6	-0.63	0.65	2.94178069609343	1.87836730194589	0.170519830598247	0.758390200780944
Sowaha	2.65	6.29	-0.848689000302977	1.87614821272472	0.170772575031149	0.759246477515586
LOC117715455	3.12	8.71	-1.45843197968358	1.87536289477291	0.170862122298122	0.759246477515586
Lurap1l	0.64	1.56	2.42531817187345	1.87500553693978	0.170902888507009	0.759246477515586
Iqgap1	0.39	1.31	5.12246437553392	1.87477186591665	0.170929550970397	0.759246477515586
Dcstamp	2.31	4.97	-0.97187081681766	1.87319141621809	0.171110009813115	0.759736142853217
Tmem132a	1.15	2.22	0.864938006152929	1.87256004387866	0.171182162306585	0.759736142853217
Opcml	0.9	1.87	1.02485919224302	1.87237961341643	0.171202788109167	0.759736142853217
LOC117693991	-0.59	0.67	2.83426309612095	1.86726489678237	0.17178866326785	0.760215029443064
Lrrc58	0.5	1.41	6.58451898158914	1.86718542844549	0.171797784280375	0.760215029443064
Spatc1l	1.6	3.02	-0.440498962439144	1.86714553666576	0.171802363086344	0.760215029443064
Tbx6	-0.89	0.54	1.0377758488257	1.86713176670161	0.171803943644877	0.760215029443064
Ocrl	-0.46	0.73	4.54196970589742	1.8661056719558	0.171921768965534	0.760215029443064
Fat1	0.48	1.39	3.63777980843365	1.86545936908373	0.171996030876499	0.760215029443064
Nr1i3	0.91	1.88	2.4526456590644	1.86493866245213	0.172055888265562	0.760215029443064
Npm3	-0.66	0.63	2.8053746306075	1.86452790093177	0.172103123902122	0.760215029443064
LOC117712837	1.09	2.13	1.86122685456861	1.86305280653086	0.172272875724909	0.760215029443064
Hfe	0.47	1.38	3.88543219431105	1.86263801557877	0.172320643959731	0.760215029443064
Jph3	1.03	2.04	0.757567388815368	1.8615904760397	0.172441348712973	0.760215029443064
Pcif1	0.53	1.44	3.13369060208785	1.86113711906061	0.172493617777782	0.760215029443064
Eri1	-0.65	0.64	2.74700297741513	1.85900293569947	0.172739919888916	0.760215029443064
Chchd3	-0.44	0.74	7.9137781177263	1.8588831151753	0.172753760137561	0.760215029443064
Ccsap	-0.89	0.54	1.83379748467912	1.85842721414093	0.172806432087187	0.760215029443064
LOC117703097	0.55	1.46	2.9888223720602	1.85706146555692	0.172964332701056	0.760215029443064
Ush1g	-2.91	0.13	-1.20378963506513	1.85694599328726	0.172977690599701	0.760215029443064
Svep1	0.49	1.41	3.98540906576599	1.85685240217273	0.172988518144349	0.760215029443064
Atp1b4	-0.55	0.68	4.94688341167903	1.85599894356243	0.173087290643849	0.760215029443064
Fabp3	-0.53	0.69	6.864174088451	1.85313086736172	0.173419694604901	0.760215029443064
Mme	0.36	1.28	4.91534154991997	1.85264032250263	0.173476621238271	0.760215029443064
Phf7	0.77	1.71	1.80181576194771	1.85174614286179	0.173580444114763	0.760215029443064
Gclm	0.7	1.63	2.36771225010525	1.85147544361819	0.173611889004931	0.760215029443064
Fam53c	-0.38	0.77	5.63298871435018	1.85126251173894	0.173636628144848	0.760215029443064
Tspo	0.56	1.47	2.88232527009231	1.84946488876546	0.173845643790728	0.760215029443064
Map3k11	0.53	1.44	3.60625083743273	1.84940712843134	0.1738523645785	0.760215029443064
Tbc1d13	0.38	1.3	4.54244742662937	1.8475798980701	0.174065129085599	0.760215029443064
Hexim1	-0.36	0.78	5.4723297952245	1.84627915226709	0.174216771855675	0.760215029443064
LOC117708096	0.64	1.56	3.71829965937841	1.84574980553678	0.174278527378394	0.760215029443064
Rexo4	0.48	1.4	3.69626786899374	1.84532844938843	0.174327702341808	0.760215029443064
Pcdh17	1.07	2.11	0.588568009853564	1.84456286218526	0.174417092167679	0.760215029443064
Rfc4	-0.76	0.59	2.44563525046283	1.84435280002063	0.174441628215447	0.760215029443064
Htd2	0.46	1.38	4.35928560629055	1.84434269878157	0.174442808178163	0.760215029443064
Hacd2	0.7	1.63	2.05204142850218	1.84289525857911	0.174611984027373	0.760215029443064
Pno1	-0.46	0.73	4.55615066259838	1.84282881801767	0.174619754090381	0.760215029443064
Stard10	0.56	1.47	5.32998804862321	1.84162735864837	0.17476033059071	0.760215029443064
LOC117707558	-1.6	0.33	0.355829908525419	1.84136456963338	0.1747910955341	0.760215029443064
Pak3	-1.26	0.42	0.86680540681761	1.83906896582057	0.175060109352191	0.760215029443064
Tarbp2	-0.48	0.72	3.41349760123357	1.83881219004986	0.175090229658725	0.760215029443064
Pkd1	0.44	1.36	4.30530192107681	1.83752639630837	0.175241145646896	0.760215029443064
Bmerb1	-1.88	0.27	-0.825278121608797	1.83745448041651	0.175249590972802	0.760215029443064
Fgf1	-0.45	0.73	4.42802365863174	1.83685430110712	0.17532009034595	0.760215029443064
LOC117703406	-0.47	0.72	4.47950159147256	1.83592180807145	0.175429689410049	0.760215029443064
Dock5	0.66	1.58	2.52246361762322	1.83540985616416	0.175489894422668	0.760215029443064
LOC117720830	-3.23	0.11	-0.329066294270803	1.83513154959213	0.175522632976662	0.760215029443064
Psma1	-0.37	0.77	5.80007180106361	1.83358616455955	0.175704552238225	0.760215029443064
Thoc7	-0.37	0.77	5.92503968474085	1.83070278743632	0.176044558292087	0.760215029443064
Gatm	0.71	1.64	2.59576408844519	1.83028440589415	0.176093956573912	0.760215029443064
P4hb	0.44	1.35	8.04002667556237	1.83006248946251	0.17612016471917	0.760215029443064
Parp3	1	2	1.87042138786608	1.82872655005033	0.176278033113888	0.760215029443064
Dna2	-2.76	0.15	-1.37079302873707	1.82854846597665	0.176299089689614	0.760215029443064
LOC117694968	-2.76	0.15	-1.37079302873707	1.82854846597665	0.176299089689614	0.760215029443064
LOC117703733	-2.76	0.15	-1.37079302873707	1.82854846597665	0.176299089689614	0.760215029443064
LOC117704951	-2.76	0.15	-1.37079302873707	1.82854846597665	0.176299089689614	0.760215029443064
LOC117713274	-2.76	0.15	-1.37079302873707	1.82854846597665	0.176299089689614	0.760215029443064
LOC117715048	-2.76	0.15	-1.37079302873707	1.82854846597665	0.176299089689614	0.760215029443064
LOC117715081	-2.76	0.15	-1.37079302873707	1.82854846597665	0.176299089689614	0.760215029443064
LOC117718349	-2.76	0.15	-1.37079302873707	1.82854846597665	0.176299089689614	0.760215029443064
LOC117719508	-2.76	0.15	-1.37079302873707	1.82854846597665	0.176299089689614	0.760215029443064
Lrp1b	-2.76	0.15	-1.37079302873707	1.82854846597665	0.176299089689614	0.760215029443064
Tnfsf9	-2.76	0.15	-1.37079302873707	1.82854846597665	0.176299089689614	0.760215029443064
Dscam	2.72	6.6	-0.930608839640012	1.82823771019316	0.176335840251825	0.760215029443064
Chst15	0.67	1.59	2.12041501656388	1.82756653578363	0.176415244747173	0.760215029443064
Ivd	0.46	1.38	4.58330798453714	1.82747665438167	0.176425881458499	0.760215029443064
Prpf3	-0.46	0.73	4.58865142976042	1.82683853164876	0.17650141921017	0.760215029443064
LOC117704125	1.27	2.41	1.87870836595817	1.82629375957606	0.176565936097248	0.760215029443064
Mgat1	0.4	1.32	4.72438536630606	1.82624515860762	0.176571693189473	0.760215029443064
Cttnbp2nl	-0.72	0.61	2.29835472250932	1.82554323115803	0.176654865086681	0.760215029443064
Id4	0.69	1.61	2.68420008972036	1.82368094007643	0.176875748407271	0.760215029443064
Rnpepl1	0.49	1.4	4.10689862030462	1.82364744238867	0.176879724429586	0.760215029443064
Bgn	0.5	1.41	3.42698482305173	1.82326993079864	0.17692454045837	0.760215029443064
Fbxo32	-0.48	0.72	7.46275181680597	1.82303563462999	0.176952361355118	0.760215029443064
Fscn2	2.52	5.74	-0.923764246073718	1.82270397644993	0.176991751883465	0.760215029443064
LOC117716005	-0.45	0.73	4.78249049448284	1.82265014321744	0.176998146527379	0.760215029443064
LOC117708839	1.1	2.15	0.776244772648245	1.82147693171694	0.177137574068179	0.760215029443064
Bzw1	-0.53	0.69	6.76356557019716	1.82110024638186	0.177182367218245	0.760215029443064
LOC117710800	-2.65	0.16	-1.3277069519721	1.81970040478512	0.177348942526889	0.760215029443064
LOC117716636	-1.1	0.47	0.458383993880212	1.81903173672306	0.177428575014729	0.760215029443064
LOC117694610	-2.42	0.19	-0.707976153711726	1.81779508381825	0.177575958268734	0.760215029443064
Acot13	0.46	1.37	4.40403709925798	1.81725812111157	0.177639997029409	0.760215029443064
Snrnp25	-0.54	0.69	3.14402807556146	1.81656176986436	0.177723084348731	0.760215029443064
Ngef	0.85	1.8	1.41227230245917	1.81651960264161	0.177728117102713	0.760215029443064
Sim1	-1.44	0.37	-0.188288526783653	1.81541236510816	0.177860327321545	0.760215029443064
LOC117712164	1.68	3.21	-0.0352227398275889	1.81475159161695	0.177939281390645	0.760215029443064
Bmp5	0.68	1.6	1.92263809722576	1.81283778174916	0.178168185890781	0.760215029443064
LOC117713711	-0.83	0.56	3.25686779829083	1.8122617393434	0.17823715099187	0.760215029443064
LOC117706010	0.76	1.7	2.53426725821103	1.8122477302095	0.178238828581045	0.760215029443064
Zmiz2	0.52	1.44	3.64501791741583	1.81153405874622	0.17832431463577	0.760215029443064
Gprc5c	0.52	1.44	4.74886693105515	1.81060048486252	0.178436212866377	0.760215029443064
Nutf2	-0.39	0.76	4.97148301948324	1.80961006701169	0.178555013089108	0.760215029443064
Glrx2	-0.45	0.73	3.88012723942681	1.80822081082233	0.178721807810835	0.760215029443064
Limd2	1.35	2.55	-0.0261193721777279	1.80810870569864	0.178735275048967	0.760215029443064
LOC117710408	-1.04	0.48	0.692901442788654	1.80753618300024	0.178804070739932	0.760215029443064
Cldn1	0.67	1.59	2.86297599468681	1.80674100883821	0.17889967152166	0.760215029443064
Sh2d4a	-0.91	0.53	0.921493839740702	1.8062808973836	0.178955015955011	0.760215029443064
Vill	1.48	2.78	-0.167464072607346	1.80623065141847	0.178961060981057	0.760215029443064
LOC117717009	-1.46	0.36	0.93533896534736	1.80528666534106	0.179074674576442	0.760215029443064
Sat1	-0.78	0.58	5.65985131323996	1.8031511182075	0.179332006414516	0.760215029443064
Cdhr3	3.06	8.31	-1.46339405086313	1.80311923709747	0.17933585130105	0.760215029443064
Cpne7	3.06	8.31	-1.46339405086313	1.80311923709747	0.17933585130105	0.760215029443064
Dlgap3	3.06	8.31	-1.46339405086313	1.80311923709747	0.17933585130105	0.760215029443064
Dthd1	3.06	8.31	-1.46339405086313	1.80311923709747	0.17933585130105	0.760215029443064
Fam237a	3.06	8.31	-1.46339405086313	1.80311923709747	0.17933585130105	0.760215029443064
Grm7	3.06	8.31	-1.46339405086313	1.80311923709747	0.17933585130105	0.760215029443064
Hepacam2	3.06	8.31	-1.46339405086313	1.80311923709747	0.17933585130105	0.760215029443064
Hspa6	3.06	8.31	-1.46339405086313	1.80311923709747	0.17933585130105	0.760215029443064
Il7r	3.06	8.31	-1.46339405086313	1.80311923709747	0.17933585130105	0.760215029443064
Kcnh8	3.06	8.31	-1.46339405086313	1.80311923709747	0.17933585130105	0.760215029443064
LOC117701866	3.06	8.31	-1.46339405086313	1.80311923709747	0.17933585130105	0.760215029443064
LOC117707621	3.06	8.31	-1.46339405086313	1.80311923709747	0.17933585130105	0.760215029443064
LOC117707960	3.06	8.31	-1.46339405086313	1.80311923709747	0.17933585130105	0.760215029443064
LOC117708112	3.06	8.31	-1.46339405086313	1.80311923709747	0.17933585130105	0.760215029443064
LOC117709100	3.06	8.31	-1.46339405086313	1.80311923709747	0.17933585130105	0.760215029443064
LOC117712152	3.06	8.31	-1.46339405086313	1.80311923709747	0.17933585130105	0.760215029443064
LOC117714822	3.06	8.31	-1.46339405086313	1.80311923709747	0.17933585130105	0.760215029443064
LOC117714968	3.06	8.31	-1.46339405086313	1.80311923709747	0.17933585130105	0.760215029443064
LOC117715034	3.06	8.31	-1.46339405086313	1.80311923709747	0.17933585130105	0.760215029443064
LOC117715079	3.06	8.31	-1.46339405086313	1.80311923709747	0.17933585130105	0.760215029443064
LOC117715394	3.06	8.31	-1.46339405086313	1.80311923709747	0.17933585130105	0.760215029443064
LOC117715762	3.06	8.31	-1.46339405086313	1.80311923709747	0.17933585130105	0.760215029443064
LOC117716273	3.06	8.31	-1.46339405086313	1.80311923709747	0.17933585130105	0.760215029443064
LOC117718079	3.06	8.31	-1.46339405086313	1.80311923709747	0.17933585130105	0.760215029443064
LOC117720704	3.06	8.31	-1.46339405086313	1.80311923709747	0.17933585130105	0.760215029443064
LOC117720937	3.06	8.31	-1.46339405086313	1.80311923709747	0.17933585130105	0.760215029443064
Majin	3.06	8.31	-1.46339405086313	1.80311923709747	0.17933585130105	0.760215029443064
Mpped1	3.06	8.31	-1.46339405086313	1.80311923709747	0.17933585130105	0.760215029443064
Nanos2	3.06	8.31	-1.46339405086313	1.80311923709747	0.17933585130105	0.760215029443064
Nkx1-2	3.06	8.31	-1.46339405086313	1.80311923709747	0.17933585130105	0.760215029443064
Pla2g4f	3.06	8.31	-1.46339405086313	1.80311923709747	0.17933585130105	0.760215029443064
Ppef1	3.06	8.31	-1.46339405086313	1.80311923709747	0.17933585130105	0.760215029443064
Sele	3.06	8.31	-1.46339405086313	1.80311923709747	0.17933585130105	0.760215029443064
Slc16a8	3.06	8.31	-1.46339405086313	1.80311923709747	0.17933585130105	0.760215029443064
Spocd1	3.06	8.31	-1.46339405086313	1.80311923709747	0.17933585130105	0.760215029443064
Sstr2	3.06	8.31	-1.46339405086313	1.80311923709747	0.17933585130105	0.760215029443064
Tac4	3.06	8.31	-1.46339405086313	1.80311923709747	0.17933585130105	0.760215029443064
Tbx19	3.06	8.31	-1.46339405086313	1.80311923709747	0.17933585130105	0.760215029443064
Tekt5	3.06	8.31	-1.46339405086313	1.80311923709747	0.17933585130105	0.760215029443064
Tmc1	3.06	8.31	-1.46339405086313	1.80311923709747	0.17933585130105	0.760215029443064
Tmem210	3.06	8.31	-1.46339405086313	1.80311923709747	0.17933585130105	0.760215029443064
Tnfrsf13b	3.06	8.31	-1.46339405086313	1.80311923709747	0.17933585130105	0.760215029443064
Tnfsf8	3.06	8.31	-1.46339405086313	1.80311923709747	0.17933585130105	0.760215029443064
Tram1l1	3.06	8.31	-1.46339405086313	1.80311923709747	0.17933585130105	0.760215029443064
Tsnare1	3.06	8.31	-1.46339405086313	1.80311923709747	0.17933585130105	0.760215029443064
Unc13c	3.06	8.31	-1.46339405086313	1.80311923709747	0.17933585130105	0.760215029443064
Dgkq	0.6	1.51	2.69420723541136	1.80253159594258	0.179406738346086	0.760215029443064
LOC117715689	-2.44	0.18	-0.95284981889935	1.80234075902384	0.179429765935184	0.760215029443064
LOC117696584	2.53	5.79	-0.828706729494443	1.80222075263982	0.179444248413926	0.760215029443064
Brd7	-0.43	0.74	5.89968692022251	1.80187295439819	0.179486228653038	0.760215029443064
LOC117711229	1.88	3.69	-0.802871594015609	1.80184734903946	0.179489319741467	0.760215029443064
Epha4	-0.96	0.51	1.37800996091358	1.80171521868556	0.179505271545071	0.760215029443064
Map1a	0.55	1.47	5.13775986643519	1.80159212757814	0.179520133535078	0.760215029443064
Trim41	-0.42	0.75	5.32194999767198	1.80078277251092	0.17961789030058	0.760292566143562
LOC117723327	-0.49	0.71	3.9812862199008	1.79963972452315	0.179756056530056	0.760292566143562
Ranbp10	0.44	1.36	4.31705827279206	1.79919299253163	0.179810088772656	0.760292566143562
LOC117710512	0.83	1.77	0.941419921294067	1.79885552759085	0.179850917614762	0.760292566143562
Fam124b	1.52	2.87	0.0171629340843092	1.79874543707065	0.179864239446084	0.760292566143562
Cpt1c	1.5	2.82	-0.22829668866443	1.79839961572188	0.17990609401068	0.760292566143562
Gtpbp3	-0.5	0.71	3.99482566679648	1.7971900016203	0.180052581549916	0.760292566143562
Nol8	-0.4	0.76	6.15691893795066	1.79600487974279	0.180196236810678	0.760292566143562
LOC117711341	-2.92	0.13	-1.42277745923278	1.79539910000101	0.180269717961945	0.760292566143562
Arhgap1	0.83	1.77	1.41947912051892	1.79535218370772	0.180275410359546	0.760292566143562
Eprs1	-0.45	0.73	8.79310395863147	1.7953264276325	0.180278535456563	0.760292566143562
Syk	-1.11	0.46	0.554460763887046	1.79507586431924	0.180308940667148	0.760292566143562
LOC117718980	0.38	1.3	4.79675940898289	1.79502981174981	0.180314529672717	0.760292566143562
Cep85l	-0.57	0.67	3.85638517374334	1.79496201076681	0.180322758461498	0.760292566143562
Pex5	0.42	1.34	5.00329147422025	1.79425507284521	0.18040858314148	0.760292566143562
Vasn	0.88	1.84	1.01206104989007	1.79382215236323	0.180461164496516	0.760292566143562
Thoc1	-0.46	0.73	4.39671612525827	1.79345671139332	0.180505563771374	0.760292566143562
Gxylt1	-0.47	0.72	4.50748604152765	1.7929547106757	0.180566574986965	0.760292566143562
LOC117695333	0.75	1.68	2.27135155315537	1.79291400343073	0.180571523432938	0.760292566143562
Mras	0.48	1.39	4.57691208575806	1.79172366758516	0.180716292199095	0.760517073058706
LOC117693780	-1.02	0.49	1.19659744104386	1.79119649371509	0.180780450043526	0.760517073058706
Gnl2	-0.36	0.78	5.16486709672201	1.79084568512715	0.180823158575747	0.760517073058706
Atf7ip2	2.22	4.67	-1.02234062234723	1.79060261738135	0.180852757249092	0.760517073058706
Ccn3	0.68	1.6	2.50647736200256	1.79024111784577	0.180896787884807	0.760517073058706
Washc5	-0.52	0.7	3.27214601571727	1.78887453279518	0.181063350045047	0.760988525302043
LOC117717887	1.92	3.77	-0.629996434970343	1.78723626720173	0.181263259176025	0.761599805606476
Tmem178a	1.33	2.52	0.299764088358924	1.78611385717924	0.181400368588928	0.761765034751947
LOC117718666	-2.23	0.21	-0.737577598551106	1.78602244752947	0.181411540136164	0.761765034751947
Pla2g4e	-0.5	0.71	3.52269483833861	1.78244416346919	0.181849483446357	0.762531697575098
Lrrc8b	0.68	1.6	1.77970189794567	1.7820313000915	0.181900092195851	0.762531697575098
Dmpk	-0.42	0.75	6.9984843499906	1.78162518348515	0.181949889841542	0.762531697575098
Nsmce2	-0.44	0.74	4.34716534357945	1.7812591837234	0.181994781923724	0.762531697575098
Rtf1	-0.42	0.75	7.12187048601532	1.78118532642098	0.182003842523615	0.762531697575098
Pabpn1	-0.41	0.75	5.06512750567589	1.78112502233376	0.182011240841773	0.762531697575098
Calml3	-1.03	0.49	2.25453825230692	1.78108446001119	0.182016217366543	0.762531697575098
Scrn2	-0.52	0.7	3.09317437383744	1.78096902947388	0.182030380212092	0.762531697575098
Jade2	0.52	1.43	2.90359268284286	1.77872288571648	0.182306226940235	0.763458511921326
Onecut1	1.3	2.46	0.178436536723401	1.77726013131951	0.182486126754957	0.763903425005071
Rab37	1.96	3.88	-0.729015430911253	1.7768691655513	0.182534245301688	0.763903425005071
Cfap53	-2.29	0.2	-0.559360974350154	1.77634374528381	0.182598935142568	0.763903425005071
Smyd5	0.68	1.61	2.25834585345113	1.77608346134678	0.182630991188726	0.763903425005071
Crppa	0.75	1.68	2.4546979474143	1.7731992682317	0.182986639492217	0.764812176591855
Dnajc2	-0.38	0.77	6.37603094754019	1.77296188337917	0.183015947026307	0.764812176591855
Rusf1	0.6	1.52	2.17632149155547	1.7723809917426	0.183087686858902	0.764812176591855
Fam234b	0.7	1.62	2.06346857021818	1.77194664450198	0.183141349830598	0.764812176591855
Ctc1	0.46	1.38	4.98894610158189	1.7717079036091	0.183170853686964	0.764812176591855
Mmut	0.39	1.31	6.81795457056604	1.77166280979581	0.183176427047567	0.764812176591855
LOC117722750	-0.91	0.53	0.900236624155889	1.7703428026976	0.183339660196603	0.765012317476085
Fign	-1.3	0.41	0.404448109712617	1.76992831566334	0.183390950787447	0.765012317476085
Atp2a3	0.67	1.6	3.04517111507345	1.76966745973354	0.183423238867089	0.765012317476085
LOC117695457	-1.54	0.34	-0.0133711367162664	1.76950619988332	0.183443202495696	0.765012317476085
Ltbr	0.5	1.41	3.51914276655891	1.76826324487789	0.183597162279471	0.765426094261729
Acta2	0.55	1.46	5.24169260652652	1.76773733027275	0.183662350293648	0.765427552877419
LOC117715436	1.91	3.75	-0.523991477169654	1.76737730209069	0.183706991879898	0.765427552877419
Syf2	-0.41	0.75	6.47254907678932	1.76517367869366	0.183980503913068	0.766338810311715
Tmem117	-0.43	0.74	3.71566916578731	1.76362220512253	0.184173354988556	0.766821727618946
Mien1	-0.65	0.64	2.59651062638732	1.76335879609331	0.18420612050862	0.766821727618946
LOC117704129	-2.89	0.13	-1.42638357226644	1.76211906095743	0.184360422348518	0.767235650505751
Xiap	0.37	1.29	6.13541032597208	1.76080440608701	0.184524212838778	0.76766185357665
Fxr1	-0.45	0.73	9.96610045620665	1.76041600974954	0.184572634751105	0.76766185357665
Ccdc180	2.18	4.54	-0.909780813606083	1.75937701882652	0.184702239703363	0.767972470345562
Ndufc2	-0.48	0.72	7.03470552374662	1.75802914852418	0.18487053206742	0.768443712811751
Evc2	-0.6	0.66	3.48615385479477	1.75588148503628	0.185139052913384	0.769278113847155
Scn1b	-0.46	0.73	7.29124357714463	1.75509157390072	0.185237928825716	0.769278113847155
Rhbdd1	0.4	1.32	4.28436851350905	1.75492463070754	0.185258833531143	0.769278113847155
Sec16a	0.48	1.4	4.48065474606318	1.75448843987052	0.185313466484346	0.769278113847155
Lrrc19	2.03	4.07	-0.750056137379999	1.75328825342958	0.185463886564402	0.769278113847155
Pfn1	-0.57	0.67	8.18193003901997	1.75196191336746	0.185630282519765	0.769278113847155
Ndufv1	-0.44	0.74	8.27936389879078	1.75098385340863	0.185753096086897	0.769278113847155
Pih1d1	0.73	1.66	2.53369788372864	1.75044995481523	0.185820176779583	0.769278113847155
C19H5orf22	0.36	1.29	4.85341773596516	1.7503488631525	0.185832881421372	0.769278113847155
Miip	0.81	1.76	1.61635372817544	1.75024919315909	0.185845408383513	0.769278113847155
Simc1	0.76	1.69	2.41666118118218	1.75007083019975	0.185867828271557	0.769278113847155
Filip1l	-0.46	0.73	7.12452162090602	1.74989602978587	0.185889803402979	0.769278113847155
LOC117724848	-2.74	0.15	-0.228197551956159	1.74962470447608	0.185923919194412	0.769278113847155
Col6a1	-0.42	0.75	6.79199035421757	1.7495864679673	0.185928727545752	0.769278113847155
Eef1a1	-0.9	0.54	9.12805916999152	1.74948462040235	0.185941535875931	0.769278113847155
Pllp	0.55	1.46	2.93140462102667	1.74940528075711	0.185951514324779	0.769278113847155
Lrfn5	-0.99	0.5	1.10920248985845	1.74748426460864	0.186193308155496	0.769900831481973
Slc66a3	0.9	1.87	1.55589221598782	1.74704154562765	0.186249083949737	0.769900831481973
Gas1	0.5	1.41	2.97136567222683	1.74689763819316	0.186267218258136	0.769900831481973
Znf451	-0.44	0.74	4.10428695069876	1.74586225222364	0.186397751583558	0.770004843423696
Gpx3	-0.4	0.76	5.90255932809552	1.74579978335557	0.186405630567425	0.770004843423696
St3gal2	0.45	1.37	5.08878667263446	1.74486488084183	0.186523592869192	0.770004843423696
Disp1	0.59	1.5	2.6617493397658	1.74434116768131	0.186589710839554	0.770004843423696
Qpct	1.03	2.04	1.14498519355567	1.74391184380414	0.186643932630911	0.770004843423696
Trim24	-0.53	0.69	3.02699617978898	1.74370224047334	0.186670411299542	0.770004843423696
Zdhhc12	-1.81	0.29	-0.5337231187025	1.74274430416172	0.186791480614	0.770004843423696
Mrps34	-0.4	0.76	4.38940693177188	1.7426532341484	0.186802995299333	0.770004843423696
Eno3	-0.47	0.72	12.8801785175447	1.74155041894081	0.186942498270123	0.770004843423696
Rai1	-0.43	0.74	3.9625308204691	1.74068035712134	0.187052644086985	0.770004843423696
Grb7	1.38	2.6	0.0758020139056326	1.74064343769414	0.187057319585036	0.770004843423696
LOC117695149	-2.1	0.23	-0.796333857705611	1.74044556644641	0.187082380432692	0.770004843423696
Cd83	1.47	2.78	0.0662072712051497	1.74006581875892	0.187130487286176	0.770004843423696
Fyb2	1.53	2.88	-0.194891250380238	1.7400610752365	0.187131088291755	0.770004843423696
Arhgef4	1.28	2.42	0.0850627630328335	1.73994308424585	0.187146038504712	0.770004843423696
Cdc123	-0.37	0.77	5.26652543457575	1.73972671113735	0.187173457970188	0.770004843423696
Tuba4a	-0.43	0.74	8.22267243120977	1.73639713178856	0.187595982200633	0.771516064444543
Apln	-1.38	0.38	0.124706803568924	1.7357371328556	0.187679867886554	0.771634105456539
Rpap3	-0.41	0.75	4.39766333435429	1.73444265086493	0.187844522964842	0.771944905992176
Chchd4	-0.44	0.74	4.00484403386613	1.73409729018517	0.18788848043265	0.771944905992176
LOC117715216	-1.02	0.49	1.79778231181837	1.73379209970985	0.187927335003419	0.771944905992176
Rundc3a	2.21	4.61	-0.917108856525205	1.73244217877194	0.188099309030719	0.771944905992176
Hapln3	1.75	3.37	0.0276180606319853	1.73232128199474	0.188114719685057	0.771944905992176
Usp35	-0.87	0.55	1.32005338559655	1.73191907903434	0.188165998880432	0.771944905992176
Tspyl2	-0.39	0.76	5.04397770657465	1.7308413236903	0.188303488404978	0.771944905992176
Slc35e2b	0.54	1.46	3.12898315476556	1.730701467364	0.188321338482004	0.771944905992176
LOC117694378	0.35	1.27	5.77282478279153	1.73062788171526	0.188330731121748	0.771944905992176
LOC117703956	-0.5	0.71	4.12518647780309	1.73039924944006	0.188359917745157	0.771944905992176
Cask	-0.66	0.63	3.05536881776154	1.73019643848706	0.188385812490003	0.771944905992176
Plekhm1	0.6	1.52	3.16191821638745	1.72957285545284	0.188465457048998	0.771944905992176
Zcchc18	2.06	4.17	-1.04560116982495	1.72951272167014	0.18847313945915	0.771944905992176
Entr1	0.53	1.45	2.82072491677527	1.72892602284466	0.18854811248306	0.772016113582149
Col2a1	-2.41	0.19	-0.0445044581454171	1.72851273008449	0.188600947149869	0.772016113582149
Rabepk	0.79	1.73	1.55764237386937	1.7280131912762	0.188664830378645	0.772051601751417
Alg5	0.49	1.4	3.52441623934479	1.72750802626866	0.18872945873273	0.772090117454582
Chl1	0.96	1.94	0.587393867635268	1.72690912372178	0.188806112810251	0.772177793338913
Bex4	-2.44	0.18	-0.901649666355127	1.72507371632524	0.189041254156651	0.772913408442236
LOC117716576	0.38	1.3	5.21681257238651	1.72350227094142	0.189242849320885	0.77334323545311
Dpysl5	-2.21	0.22	-0.692348421668639	1.72305468680914	0.189300314114461	0.77334323545311
LOC117695132	-1.58	0.33	-0.152762562810423	1.7229613483437	0.189312300290066	0.77334323545311
Ptpn2	-0.46	0.73	4.36528907595195	1.72189591503296	0.189449181901671	0.773676375739213
Hus1	0.57	1.48	2.56299233028031	1.72128746648931	0.189527404090166	0.773738681040678
LOC117699673	-1.09	0.47	0.71847447104357	1.72025540260656	0.189660172360647	0.773738681040678
LOC117714289	-0.41	0.75	7.73122058287371	1.72020425362402	0.189666755160747	0.773738681040678
Sdhaf1	0.45	1.36	4.06416314824239	1.72005647551831	0.189685775485049	0.773738681040678
C12H3orf38	0.57	1.48	3.59625090766915	1.7189531159125	0.189827857708813	0.773987713064071
Prkar2b	0.98	1.97	1.86038421171194	1.71843712396589	0.18989434576982	0.773987713064071
Hspbap1	-0.91	0.53	0.928482035797856	1.71806694800894	0.189942061453745	0.773987713064071
Rhebl1	1.22	2.33	0.371811761874132	1.71722058011826	0.190051210790773	0.773987713064071
Pcdh7	0.99	1.98	1.17911163734191	1.71702083831907	0.190076980563389	0.773987713064071
Senp7	0.5	1.41	3.02400580116639	1.71672155259252	0.19011560066142	0.773987713064071
Zc3h3	-0.64	0.64	1.94113041171362	1.71582402805741	0.1902314728866	0.773987713064071
Fam122a	-0.67	0.63	2.24455697764955	1.71550954686423	0.190272092516725	0.773987713064071
Tmem269	-2.2	0.22	-0.984602317958781	1.71487022767711	0.190354700677865	0.773987713064071
Pcgf2	-0.86	0.55	2.63084006031197	1.7146774235178	0.190379621630339	0.773987713064071
Pdzk1ip1	-2.2	0.22	-0.984602317958781	1.71451980440531	0.190399997556185	0.773987713064071
Ddx58	0.5	1.41	3.29156006030355	1.71423339134721	0.190437029594603	0.773987713064071
Rnf150	-0.45	0.73	3.61648868603911	1.71382087585871	0.190490380920663	0.773987713064071
LOC117703847	-0.51	0.7	3.16603858642782	1.71357834805463	0.190521755586536	0.773987713064071
Ctu1	1.51	2.85	0.086276040124499	1.71299327720969	0.190597468216354	0.774070403156922
LOC117717716	2.22	4.64	-0.264210009916436	1.7124102932891	0.190672945681247	0.774152090435794
Nvl	-0.37	0.77	5.13443251300449	1.71095531229746	0.190861470518391	0.774613527966615
LOC117714897	-2.15	0.23	-0.0150678353998871	1.7106782788949	0.190897390929912	0.774613527966615
LOC117712682	-0.57	0.67	3.49728265649342	1.70911839191037	0.191099794600794	0.774697201281499
Cd164	0.39	1.31	5.46068473918859	1.70898032286507	0.191117721853181	0.774697201281499
Adsl	-0.41	0.75	7.0150950450343	1.70884564404491	0.191135210799921	0.774697201281499
Myh14	-0.41	0.75	7.15249493671583	1.70881167105677	0.191139622714809	0.774697201281499
LOC117721415	-0.36	0.78	5.25492864614298	1.70827596618983	0.191209207938065	0.774754666646759
Plekha4	0.64	1.56	2.36189613582523	1.70758813736702	0.191298596595828	0.774789106410196
Atf3	-0.84	0.56	1.85350518222491	1.7067845442485	0.191403091477105	0.774789106410196
Atp5f1a	-0.45	0.73	10.6690237317288	1.70673060234455	0.191410108174057	0.774789106410196
Il7	2	4.01	-0.748579947627053	1.70650586388824	0.191439345108148	0.774789106410196
Suco	-0.41	0.75	4.36442110130016	1.70557710470851	0.191560225595617	0.774890468446927
Adamts18	2.45	5.46	-1.06581551000139	1.70546191966176	0.191575223444256	0.774890468446927
Dcdc2	2.45	5.46	-1.06581551000139	1.70491859013047	0.191645986992386	0.774952526348912
Gnpnat1	0.39	1.31	5.11589474817308	1.70372514440157	0.191801529165308	0.775343484593068
Prr13	0.86	1.82	1.49334511389913	1.70332610399036	0.19185356909762	0.775343484593068
Gvqw3	-1.61	0.33	0.119824903368259	1.70258859470508	0.191949793049833	0.775353831707876
Mettl15	0.59	1.51	2.57583184761864	1.70221773577527	0.191998200861377	0.775353831707876
LOC117710998	-0.64	0.64	2.88102349976169	1.70203178124727	0.192022478667266	0.775353831707876
Eif3k	-0.41	0.75	4.39686242243097	1.69991421165371	0.192299196737651	0.775424564900788
Rrp12	-0.42	0.75	6.68375953584653	1.69955059194845	0.192346760368531	0.775424564900788
Taf13	-0.46	0.73	3.98831107070902	1.69947916907535	0.192356104521281	0.775424564900788
LOC117719720	1.42	2.67	-0.182188120571113	1.69940207740931	0.19236619090897	0.775424564900788
Natd1	0.46	1.38	3.99125066488718	1.69916605707546	0.192397074774117	0.775424564900788
Gpc6	1.16	2.23	1.1149785304981	1.69844650852075	0.192491265284912	0.775424564900788
LOC117710155	-0.56	0.68	17.3648993618043	1.69841395294735	0.192495528155226	0.775424564900788
Mphosph8	-0.4	0.76	6.6902355844729	1.69831904759079	0.192507955818683	0.775424564900788
Golga4	-0.48	0.72	10.1762798783409	1.69778523529409	0.192577874913201	0.775424564900788
LOC117720999	-0.44	0.74	11.4377840638795	1.69755451116909	0.192608104493972	0.775424564900788
Pcnt	-0.43	0.74	7.97224309132908	1.6972348242932	0.192649999175094	0.775424564900788
LOC117717250	-2.22	0.21	-0.508922488302995	1.69594792699018	0.192818753618515	0.775494983842255
Cd46	2.15	4.43	-0.995926946201215	1.69544884876403	0.192884245604803	0.775494983842255
Ubap2	-0.44	0.74	7.33463205702192	1.69505512261471	0.192935931007603	0.775494983842255
LOC117723974	-2.92	0.13	-0.419851855674747	1.69485428455946	0.192962301745857	0.775494983842255
Nrbp1	-0.34	0.79	5.92942515328104	1.69473025990914	0.19297858871876	0.775494983842255
Tmem106c	-0.44	0.74	3.88375511498834	1.69423448157863	0.193043710595964	0.775494983842255
Mast1	-1.15	0.45	0.0975731387116469	1.6938796244717	0.193090337839694	0.775494983842255
Rprd1b	-0.42	0.75	4.50769616017547	1.69361504046887	0.19312511201003	0.775494983842255
LOC117721882	2.95	7.73	-1.47085626831703	1.69312280730917	0.193189825489879	0.775494983842255
Prelid2	0.79	1.73	1.35993168420411	1.69287744289367	0.193222092806009	0.775494983842255
LOC117724232	-2.35	0.2	-0.74419739937378	1.69153803324152	0.193398346584682	0.775979650012515
C1galt1	0.43	1.34	3.78648531980546	1.69111443431608	0.193454127341247	0.775980798225089
Appl1	-0.43	0.74	7.0851722757215	1.68932503758664	0.193689967965318	0.776703992560667
Ipmk	-0.36	0.78	4.89038096529548	1.68783652159715	0.193886408914631	0.777192820043419
Tmem177	0.75	1.68	1.86379567638561	1.6875592119765	0.193923031476185	0.777192820043419
Psmb7	-0.41	0.75	7.79470302725891	1.68634355152577	0.194083671682821	0.777270917388558
Carhsp1	0.53	1.44	3.66612685928854	1.68575215717342	0.194161876166965	0.777270917388558
Btf3l4	-0.35	0.78	5.16949749562995	1.68574324455686	0.194163055030512	0.777270917388558
Top1	-0.42	0.75	7.55288588791908	1.68572955682187	0.194164865510851	0.777270917388558
Vwce	1.06	2.09	0.825556863256822	1.6848132259901	0.194286113744515	0.777337261431701
Thrap3	-0.42	0.75	7.84431902096895	1.68440173197621	0.194340591143206	0.777337261431701
LOC117720486	2.06	4.16	-0.969409009609211	1.68371005229588	0.194432202380585	0.777337261431701
Acsm2b	0.94	1.91	3.1016277397429	1.68338559526318	0.194475193303214	0.777337261431701
Fgf12	1.65	3.14	-0.721307926106052	1.68285909307623	0.194544979098707	0.777337261431701
Runx1	0.72	1.65	1.76664291526426	1.68266819913266	0.194570288575816	0.777337261431701
Mbp	0.81	1.75	4.01890767090999	1.68266600403338	0.194570579633194	0.777337261431701
C1qbp	-0.35	0.78	5.38450007478228	1.68128947420857	0.194753199815507	0.777805773273944
Aldh1a3	0.84	1.79	1.77289396463954	1.68094372997575	0.194799100193474	0.777805773273944
Ctsk	-0.61	0.65	2.45523710777142	1.6785180420228	0.195121486288933	0.77887060884332
Pgc	2.07	4.2	-1.03935145153058	1.67808316959083	0.195179348992814	0.7788792342941
Fam184b	-0.83	0.56	2.55350004298358	1.67711719120681	0.19530795078031	0.779170064411148
Mybbp1a	-0.37	0.77	6.21454174899477	1.67494668122535	0.195597275184292	0.779440384973365
LOC117713250	2.93	7.63	-1.47210221161207	1.67460528621252	0.195642828069967	0.779440384973365
LOC117710479	-1.19	0.44	0.433077103841187	1.67427082042561	0.195687468423058	0.779440384973365
Proz	0.89	1.86	2.35047220678134	1.67417487473741	0.195700276266905	0.779440384973365
Atp13a2	0.43	1.34	4.10155749733689	1.67416496109637	0.195701599700362	0.779440384973365
Itpa	0.48	1.4	3.45396400102624	1.67410082602469	0.195710161742222	0.779440384973365
Dpy30	-0.52	0.7	3.43480662210125	1.67247610678976	0.195927208370835	0.779798252204638
Tsku	0.7	1.63	2.32937313733299	1.67244509447017	0.195931354054535	0.779798252204638
Pik3c2g	1.12	2.18	0.298505139930641	1.6721760667055	0.195967321622477	0.779798252204638
Osbpl2	-0.46	0.73	3.91990297342195	1.67165988895565	0.196036353468936	0.779851018650395
Meiob	1.89	3.71	-0.555560754956553	1.66936686004103	0.196343359796082	0.780393853380838
Itsn2	-0.36	0.78	5.63333025953281	1.66906000398564	0.196384486484266	0.780393853380838
Blvrb	0.55	1.46	3.95470485516809	1.66886253609046	0.19641095765195	0.780393853380838
Tsbp1	1.62	3.07	-0.0666102888086801	1.66835158099761	0.196479472128608	0.780393853380838
LOC117722902	0.87	1.83	1.0321795481251	1.66810083139526	0.196513105633914	0.780393853380838
Uprt	-0.84	0.56	1.50160093429058	1.66798630611237	0.196528469364591	0.780393853380838
Col1a2	0.45	1.37	8.08237557773117	1.6677253610854	0.196563480770029	0.780393853380838
Tnfrsf1b	0.69	1.61	1.98163435746641	1.66641034395723	0.196740029939155	0.780528957257745
Ift88	-0.5	0.71	3.61645492253275	1.66634630629122	0.196748632134506	0.780528957257745
Ptger1	0.68	1.6	2.47720694647686	1.66622469132602	0.196764969915866	0.780528957257745
Fau	-0.37	0.77	5.87233328457943	1.66527347051996	0.196892811991175	0.78081457460936
Nr4a3	0.49	1.41	3.03118081701998	1.66485059986425	0.196949676171242	0.780818633938894
Ctnnbl1	-0.37	0.78	4.63264544743099	1.66287583021339	0.197215481970068	0.781503875432023
Dap3	-0.36	0.78	4.78075738684754	1.66265857353129	0.197244750585229	0.781503875432023
Tril	0.54	1.46	2.85871604165482	1.66147677147078	0.197404051059525	0.781503875432023
Atn1	0.45	1.37	3.92029319609158	1.6610906783448	0.197456126991978	0.781503875432023
Mesp2	-2.36	0.2	-0.949277333234985	1.66086949477401	0.197485967311948	0.781503875432023
Bco1	1.15	2.21	0.530275877705351	1.66067994576869	0.197511543956325	0.781503875432023
Rab9a	0.36	1.28	4.81007964690323	1.66066363543227	0.197513744960078	0.781503875432023
LOC117693496	-0.53	0.69	3.01392814565648	1.65822394003199	0.197843294605795	0.782586361661339
Ap1ar	-0.42	0.75	4.60271564613495	1.65688352822717	0.198024629468749	0.782884794619657
LOC117723174	-1.63	0.32	-0.462679431503967	1.65683855323883	0.198030717197292	0.782884794619657
Ssu72	-0.36	0.78	5.14293980154676	1.65576370636614	0.198176271755594	0.783238781220598
Ttc39a	-2.13	0.23	-0.68970355483651	1.65514718465202	0.198259817073863	0.783347562063813
Ankrd23	-0.44	0.74	10.9717001200933	1.65445506068842	0.198353656546325	0.783348215078076
Ncbp3	-0.55	0.68	3.53481046245307	1.65431962485991	0.198372025287239	0.783348215078076
Eva1b	-0.91	0.53	1.0342288479184	1.65343025938565	0.198492696764476	0.783455668813881
LOC117697256	-0.51	0.7	8.34650583948673	1.65329324602362	0.198511294758462	0.783455668813881
Golga7b	-0.81	0.57	1.3045608059254	1.65158318897232	0.198743587529158	0.78415112427207
C4H3orf33	-0.62	0.65	2.7310325983815	1.65010932778143	0.198944051651341	0.784272619833828
LOC117695316	2.02	4.07	-1.05074565295342	1.64987953797493	0.198975327409618	0.784272619833828
Kcnt1	-2.25	0.21	-0.550561455572514	1.6495031718381	0.199026565547004	0.784272619833828
Tor1b	0.47	1.38	3.06212646623719	1.64929054387476	0.199055519368158	0.784272619833828
Trib2	0.53	1.45	3.29593688461553	1.64918327933929	0.199070127593319	0.784272619833828
Vdac3	-0.42	0.75	9.1375776086121	1.64888390166429	0.199110906129592	0.784272619833828
Abcc1	-0.39	0.77	5.51648197185284	1.64771850424568	0.199269739514662	0.784677208570408
Stat3	0.36	1.28	5.60276416643781	1.64730089318222	0.199326692420643	0.784680501159305
Tspan13	0.38	1.3	5.14164180178595	1.64628420883272	0.199465425591893	0.784816458443025
Fbxl15	1.01	2.01	0.615275704277574	1.6459475352585	0.199511391873777	0.784816458443025
Rcan2	-0.55	0.68	4.92300734806279	1.64546100491545	0.199577840186926	0.784816458443025
Vps16	0.45	1.37	3.77006956297478	1.64540321552684	0.199585734550769	0.784816458443025
LOC117702724	-0.49	0.71	4.97023677636625	1.6448591295556	0.199660077816972	0.78488807087847
Phf23	-0.51	0.7	3.31850801334086	1.64350168785329	0.19984569890192	0.785290116701938
Plekha8	0.64	1.56	2.5961998745334	1.6430184708275	0.199911824521221	0.785290116701938
Cldn12	0.41	1.33	4.11968180257758	1.64203157749365	0.200046955375196	0.785290116701938
Ubn1	-0.36	0.78	5.85842640682412	1.64092270384209	0.200198916499038	0.785290116701938
Map1lc3a	-0.49	0.71	4.49125563743219	1.64082174931991	0.200212758140154	0.785290116701938
Ptx4	2.07	4.19	-0.853429583872239	1.64061344753944	0.200241321469713	0.785290116701938
LOC117714126	-1.49	0.35	-0.0437512551474056	1.63999483182597	0.20032617722633	0.785290116701938
Htr1b	1.36	2.57	0.267230352824806	1.63903745297932	0.200457584574677	0.785290116701938
Fhad1	-2.34	0.2	-0.974037910671269	1.6385720925145	0.200521495338612	0.785290116701938
Hk2	-0.45	0.73	6.86486712326938	1.63770386326581	0.200640798542744	0.785290116701938
LOC117722374	-2.76	0.15	-1.43965392112022	1.63732758345366	0.200692528989106	0.785290116701938
Enox1	-0.55	0.68	3.59701075258379	1.63732510801622	0.200692869360847	0.785290116701938
Abra	-0.43	0.74	7.99997284027546	1.63706551218544	0.200728567459849	0.785290116701938
Sh3gl1	-0.51	0.7	3.43591448086091	1.63691399914149	0.200749406096387	0.785290116701938
LOC117714819	-1.5	0.35	-0.0538381481968697	1.63681402046614	0.200763158247657	0.785290116701938
Tal2	-0.92	0.53	1.97106914374624	1.636761580342	0.20077037187383	0.785290116701938
Smagp	1.2	2.29	0.0811638337330185	1.63673132683784	0.200774533662943	0.785290116701938
Bsdc1	-0.36	0.78	5.30790894101436	1.63639473094238	0.200820843938907	0.785290116701938
Trmo	0.81	1.75	1.10116274658708	1.63633257539228	0.200829396933857	0.785290116701938
Slc11a1	1.06	2.09	0.361243694761761	1.63449310362531	0.201082713828844	0.785575748226152
Fbp2	-0.43	0.74	7.79841001084576	1.63441500876659	0.201093476720341	0.785575748226152
LOC117712566	-2.22	0.21	-0.945509114945617	1.63408105741047	0.201139508932059	0.785575748226152
LOC117719929	-0.96	0.52	1.46149607878871	1.63358198014235	0.20120832537448	0.785575748226152
Rcbtb1	-0.41	0.75	4.60650719921526	1.63318430301494	0.201263179842073	0.785575748226152
LOC117700583	-2.61	0.16	-1.40722938871985	1.63302726650733	0.201284845861117	0.785575748226152
Faap20	1.35	2.55	0.13633280467889	1.63273158536634	0.201325647853638	0.785575748226152
Ercc6l2	0.48	1.39	3.34712100361439	1.63254145082539	0.201351890269794	0.785575748226152
Dcakd	0.81	1.75	1.74901410131644	1.63157047482	0.201485967368986	0.78564155975662
Pomgnt2	-0.59	0.66	2.24888824444751	1.63083591838405	0.201587468279185	0.78564155975662
Asb3	-0.65	0.64	2.18579172290058	1.6307862577094	0.201594332554988	0.78564155975662
Actr3b	-1.17	0.45	2.04851358917742	1.63050253584956	0.201633554877112	0.78564155975662
Clec3a	-2.64	0.16	-0.793597567631672	1.63029369970401	0.201662430572373	0.78564155975662
LOC117722051	0.56	1.47	2.36816083986375	1.62988620115117	0.201718789253164	0.78564155975662
P2rx1	1.52	2.87	-0.183890412022645	1.62957344780998	0.201762056860904	0.78564155975662
Sh3pxd2b	0.71	1.63	1.74343988389424	1.62694134363142	0.202126626178211	0.786752476331133
Nudt22	0.74	1.67	1.67535049834021	1.62670151355661	0.20215988324807	0.786752476331133
LOC117711881	0.75	1.68	5.04928980510194	1.62622876765494	0.202225457454596	0.786788695489042
Tm2d1	-0.46	0.73	4.30310130131725	1.62503710475701	0.202390863185837	0.787213196085551
B4galt3	0.61	1.52	2.59311315220622	1.62317766087806	0.202649276797675	0.787447437728205
LOC117714844	-0.87	0.55	1.23011387310363	1.62306878259708	0.20266442003911	0.787447437728205
Socs6	0.46	1.37	3.10951246056636	1.62299398565054	0.202674823879691	0.787447437728205
Dock2	1.04	2.05	0.750680170224674	1.62298305207772	0.202676344731732	0.787447437728205
Rhbdf1	0.5	1.41	3.34714099239918	1.6223637292947	0.202762514023087	0.787563398218006
Mcat	0.45	1.37	3.72580057442632	1.62148063162293	0.202885458177547	0.78768784507438
Arfgap1	-0.39	0.76	4.65812178911107	1.6209749184802	0.202955902687792	0.78768784507438
Spata24	-0.68	0.62	1.78733656918872	1.62092003883972	0.202963549009725	0.78768784507438
Chmp5	-0.36	0.78	5.13364515606759	1.6203150905174	0.203047858302152	0.78775963446577
Copg1	0.35	1.27	5.14322773031976	1.61969001738755	0.20313501564218	0.78775963446577
LOC117723043	-0.66	0.63	1.76893855669476	1.61881790670345	0.203256692411472	0.78775963446577
LOC117703764	-1.62	0.33	-0.293867683564576	1.61881081926938	0.203257681600979	0.78775963446577
Nckap1l	0.92	1.89	1.10705638064272	1.6187674714537	0.203263731756597	0.78775963446577
Ms4a14	2.01	4.02	-1.04964309310213	1.61664719000748	0.203559923526809	0.788642750345236
Plat	-0.49	0.71	3.56697051839798	1.61632911836093	0.203604400253615	0.788642750345236
Efcab9	2.37	5.16	-0.782177441256013	1.61591644302888	0.203662122709291	0.78864787090668
Rplp2	-0.38	0.77	6.28037950782962	1.61499071010781	0.203791678628283	0.788677749746536
Lrrc70	2.03	4.08	-1.02803548311534	1.61477522177229	0.203821850060465	0.788677749746536
Polr3c	-0.43	0.74	4.5994221280408	1.61427021248555	0.203892579171677	0.788677749746536
Mfap3l	0.78	1.72	2.20578614188666	1.61424972512676	0.203895449140651	0.788677749746536
LOC117720961	-2.53	0.17	-0.96039492292833	1.6117875984686	0.204240702808664	0.789644787978013
Znf428	-0.75	0.59	1.67151280450909	1.61166153034374	0.204258399350388	0.789644787978013
Fgf10	-1.04	0.49	0.576216393389001	1.61005324759592	0.204484317293066	0.789950048069446
Pin1	-0.39	0.76	4.53764052518937	1.61005044589131	0.204484711109797	0.789950048069446
Ptprn	2.11	4.31	-1.05809298140632	1.60929443341494	0.204591011376473	0.789950048069446
LOC117716451	-2.82	0.14	-1.19328233734661	1.60904951960562	0.204625461822947	0.789950048069446
Nxph3	1.63	3.09	-0.724923475170114	1.60892933608527	0.204642369766014	0.789950048069446
Cenpj	-0.7	0.61	2.0633088781908	1.60851428675487	0.204700773391605	0.789950048069446
Cldn5	0.46	1.37	3.92041146635238	1.60828662900503	0.204732816577535	0.789950048069446
Asic3	1.61	3.05	-0.615205726596679	1.60776497595348	0.204806262374759	0.79001543911345
Jph4	1.66	3.17	-0.378980464622031	1.60701725650497	0.204911591244412	0.790203745275953
Zfand4	0.8	1.74	0.997648375573327	1.60587234218276	0.205072995549678	0.790608132553391
LOC117703068	-1.32	0.4	0.262397436247575	1.60485616440848	0.205216376865333	0.790942832885323
Scap	0.57	1.49	4.18280613041654	1.60419807520475	0.205309295468069	0.791082909487465
Spdl1	-1.67	0.31	-0.21482890903058	1.60325878047938	0.205442004764229	0.791376185294275
LOC117706680	-0.77	0.59	1.86556696805385	1.60183878355185	0.205642822851368	0.791673534465746
Tgfbr3	0.43	1.35	4.20461227862319	1.60182039841835	0.205645424423198	0.791673534465746
Trim55	-0.36	0.78	5.91760100771876	1.601351184349	0.205711833287898	0.791673534465746
LOC117717884	-0.56	0.68	3.72508537368454	1.60111221875652	0.205745664324431	0.791673534465746
Itgb2	0.69	1.61	2.51965254278717	1.5998939111843	0.205918245710451	0.79170284387336
Yme1l1	-0.36	0.78	6.27353524757681	1.59954120798793	0.205968240362816	0.79170284387336
Lcor	-0.63	0.65	2.12260600364539	1.59837327960591	0.206133893139543	0.79170284387336
Slc2a4	-0.43	0.74	8.21002459840182	1.59830592440898	0.206143451240457	0.79170284387336
LOC117710933	-0.94	0.52	1.72639773091699	1.59821785158625	0.206155950084543	0.79170284387336
Hras	-0.36	0.78	6.26048156150648	1.59776583476403	0.206220112080843	0.79170284387336
Lamc2	0.42	1.34	3.92557046954992	1.59749775104531	0.206258176641632	0.79170284387336
Ptprs	0.37	1.29	5.21034010359787	1.59726118533148	0.20629177292802	0.79170284387336
Npnt	0.54	1.46	2.85560689164844	1.59712869008595	0.206310592291219	0.79170284387336
L1cam	0.71	1.64	1.96252960494227	1.59706618562136	0.20631947100583	0.79170284387336
Bag1	-0.39	0.76	7.43627917305059	1.59659137658384	0.206386932026256	0.791744436357513
Trank1	-1.44	0.37	-0.258661947718541	1.59548252403029	0.206544579637623	0.791781237362236
Cilk1	0.63	1.55	2.13942064989249	1.59541691263653	0.206553912186306	0.791781237362236
Plscr4	0.47	1.38	3.23436913336405	1.59532913269619	0.2065663987626	0.791781237362236
Timm10	-0.46	0.73	3.47315840425497	1.59466108266342	0.206661457183985	0.79192851625203
LOC117704084	-0.37	0.77	5.64975480503455	1.59386249525269	0.206775157891687	0.792147132273826
LOC117721411	0.43	1.35	8.00872521709219	1.59301725219465	0.206895581816377	0.792176595075336
B3gnt7	1.98	3.93	-0.500600117645729	1.59278272408533	0.206929010315428	0.792176595075336
Hspa9	-0.43	0.74	9.69827450556528	1.59261579749479	0.206952807109362	0.792176595075336
Nemf	-0.34	0.79	5.46044537564712	1.59182064436411	0.207066207293667	0.792393753855323
Dipk2b	0.54	1.45	3.04769030758905	1.5906507042298	0.207233190977146	0.792743367128758
C5H9orf43	-0.96	0.51	0.625156013626287	1.59036466687588	0.207274040837596	0.792743367128758
Ern1	0.48	1.39	3.46639880554613	1.58974594433946	0.207362435037499	0.792743367128758
Sema3f	0.79	1.73	1.52336577066104	1.58919786325182	0.207440774217366	0.792743367128758
LOC117710257	1.57	2.97	-0.11215790008412	1.58918802028897	0.207442181426791	0.792743367128758
LOC117722901	1.07	2.09	0.908146141997985	1.58845137646593	0.207547528507214	0.792743367128758
Zfp36	0.53	1.45	2.69192418151103	1.58840319672231	0.207554420872372	0.792743367128758
LOC117703853	-0.42	0.75	4.89087003101823	1.58730797316253	0.207711171360633	0.792878267672517
Ptbp3	0.42	1.34	4.38946341603904	1.5869413764808	0.207763670638723	0.792878267672517
Polb	-0.38	0.77	4.3655201936095	1.58649360793039	0.207827815596811	0.792878267672517
Msh5	-1.48	0.36	-0.22138158598002	1.58641149390694	0.207839581358841	0.792878267672517
LOC117718592	0.99	1.98	3.2765578858834	1.58617651142668	0.207873255330576	0.792878267672517
Ftsj1	0.62	1.54	2.02897096475948	1.5850208958373	0.20803895378359	0.793293888943536
Pabpc1	-0.48	0.72	7.77948632753606	1.584060863608	0.208176727219391	0.793453244366498
Smarcc1	-0.36	0.78	6.20861555750462	1.58393893693041	0.208194232538131	0.793453244366498
Fcgbp	0.58	1.49	2.93968216672959	1.58264673107342	0.208379864820127	0.793775892655641
Med19	0.46	1.38	3.19781629587837	1.5820740266986	0.208462199477231	0.793775892655641
Smim12	-0.43	0.74	4.20709819532258	1.58201995505749	0.208469975057125	0.793775892655641
Slc25a37	0.49	1.4	3.87956040307563	1.5817697381557	0.20850596107589	0.793775892655641
Glt8d1	0.58	1.5	2.35436071374348	1.58085896655823	0.208637009680926	0.794058602713224
Uap1l1	0.7	1.62	1.87970088405702	1.58025740593255	0.208723620147929	0.794172076334283
LOC117716407	0.51	1.42	3.51323753563938	1.57944049700697	0.208841303788093	0.794331977353307
Galnt7	0.89	1.85	1.06727410648064	1.57917714345468	0.208879259152407	0.794331977353307
Rarres1	0.83	1.78	1.6623216350269	1.57732228783073	0.209146818297648	0.795133213772707
Mybpc3	-0.89	0.54	1.14248109546688	1.57676669495436	0.209227040375461	0.795221991185125
Itga2	1.51	2.84	-0.145290963771226	1.57634177909061	0.209288418576187	0.795239118736635
Dctn1	-0.41	0.75	7.92076998452224	1.57532904673568	0.209434791594033	0.795385532420273
Uggt1	0.4	1.32	4.99235451456801	1.57496950264517	0.209486786649407	0.795385532420273
Spryd3	0.46	1.38	3.01496723817293	1.57489475426396	0.209497598219543	0.795385532420273
Pak4	0.61	1.53	2.16925208969108	1.57440440526967	0.209568538448529	0.795438890642175
Mbd5	-0.61	0.65	2.45694704289035	1.57366422976469	0.209675675693798	0.795629572110278
Krcc1	-0.4	0.76	7.10560304754617	1.57301239855928	0.209770079191819	0.795728246624047
Brk1	-0.41	0.75	4.33812795254475	1.57269894866222	0.209815493477999	0.795728246624047
Cmas	-0.37	0.77	6.54220355010623	1.5718815547255	0.209933976640373	0.795756857685291
Sucla2	-0.44	0.74	9.72358472135057	1.57186170200372	0.209936855324397	0.795756857685291
Arc	1.41	2.67	-0.121805414477358	1.5708088483277	0.210089588208031	0.796119976128157
Kif18b	-2.08	0.24	-1.05984170562126	1.5701622172606	0.210183457397579	0.796259898344715
Gpsm2	0.56	1.47	2.70694228605648	1.56870192685708	0.21039562556475	0.796847787722614
LOC117723900	-1.4	0.38	0.0264174487554384	1.56767771310168	0.210544586804722	0.797196035009594
Olig1	2.74	6.66	-1.17618987966246	1.56718731961232	0.210615953681805	0.797250373668836
Mbd1	-0.38	0.77	4.89167711865882	1.5662469539186	0.210752885147312	0.797415166981449
Nell2	-1.9	0.27	-0.509386741682236	1.56610514801289	0.210773543385785	0.797415166981449
Prr5	0.74	1.67	1.57133125468294	1.56540650014498	0.210875357230222	0.797565001661362
Tatdn2	-0.36	0.78	5.96672243569238	1.56428549398739	0.211038843126083	0.797565001661362
Klhl11	0.81	1.75	2.3583370783056	1.56422198032583	0.21104811036229	0.797565001661362
LOC117724484	0.43	1.35	6.97119148892304	1.56376509066016	0.211114789050328	0.797565001661362
LOC117723875	-0.38	0.77	5.35735998286067	1.56358254446912	0.211141436908269	0.797565001661362
Irx3	-0.98	0.51	1.33093982771942	1.5631740457976	0.211201083467291	0.797565001661362
LOC117715470	2.57	5.94	-1.31384932848951	1.56271647279913	0.211267919293835	0.797565001661362
Rad18	-0.82	0.57	1.09284169940485	1.56270597234231	0.211269453347185	0.797565001661362
LOC117703284	0.71	1.63	2.73408857306623	1.56110208189409	0.211503927235371	0.798234659792763
Fam114a1	0.42	1.34	3.82691348125457	1.56041170434394	0.211604949023134	0.798400432323391
Dtwd2	0.68	1.6	1.68105141885383	1.56000737048625	0.211664141091679	0.798408331503896
Cep20	0.53	1.45	2.77455788232463	1.55936526473983	0.211758181913809	0.798505050371356
LOC117694478	1.58	2.98	-0.285119798933164	1.55905259270387	0.211803992836112	0.798505050371356
LOC117718438	-0.67	0.63	1.95113259430734	1.55761963935223	0.212014091453802	0.799081682155933
Sp9	-2.14	0.23	-0.709842830849285	1.55646494120823	0.212183572412974	0.799251957702771
Ano9	-1.92	0.26	-0.794483663235671	1.55613578738875	0.212231913445992	0.799251957702771
Ilkap	-0.33	0.8	5.31016010232944	1.55549780456489	0.212325647738634	0.799251957702771
Shc3	1.96	3.89	-0.904245291330131	1.55541333843636	0.212338061430573	0.799251957702771
Cav3	-0.45	0.73	4.70716320627099	1.55432081542795	0.212498703373093	0.799251957702771
Tmem199	0.73	1.65	2.79827407272176	1.55413538755152	0.212525982556675	0.799251957702771
Brpf1	0.4	1.32	4.25112694291254	1.55405757580758	0.21253743105337	0.799251957702771
Snapc4	-0.56	0.68	2.64968493362238	1.55403183714815	0.212541218161582	0.799251957702771
Tsr1	-0.35	0.78	5.65347793120698	1.55294805182858	0.212700755767297	0.799251957702771
Smarcd3	-0.34	0.79	5.75097171523935	1.55284584332783	0.212715808608428	0.799251957702771
Sfxn3	0.49	1.4	3.2199013331037	1.55240645450173	0.212780534366368	0.799251957702771
LOC117718546	-0.37	0.77	4.70572231975517	1.55229899316088	0.212796367905736	0.799251957702771
Fancb	-1.45	0.37	-0.236261921494532	1.55225850300681	0.212802334157721	0.799251957702771
LOC117703826	2.01	4.02	-0.73103953600244	1.55087668788464	0.213006064664099	0.799503396500426
Cd226	2.73	6.65	-1.18303037366895	1.55060690716233	0.213045867308902	0.799503396500426
LOC117721756	0.85	1.8	0.966084908283497	1.55015354843735	0.213112774399893	0.799503396500426
Fbxo33	0.66	1.58	1.79468842765458	1.54960926591874	0.213193133071846	0.799503396500426
Dtnb	0.65	1.57	2.02341866661606	1.54949302980408	0.213210299005759	0.799503396500426
Tardbp	-0.42	0.75	8.26866320129959	1.54947920288518	0.213212341096338	0.799503396500426
Gpn2	0.83	1.78	1.51449216602671	1.54830994097357	0.213385112864904	0.799587655859561
Necap1	0.46	1.37	3.15922601365288	1.54817316538152	0.213405333878828	0.799587655859561
LOC117703210	-2.12	0.23	-0.503079226790361	1.54766560347771	0.213480392139222	0.799587655859561
Atxn10	0.55	1.47	3.69918500518007	1.54740603370272	0.213518789440318	0.799587655859561
Auh	-0.41	0.75	4.27119029537829	1.54739294608698	0.213520725665422	0.799587655859561
Tmem33	0.33	1.26	6.01204451532878	1.54630976871298	0.213681046833534	0.799973782563132
Btg3	0.71	1.63	1.40975078590567	1.54325580976199	0.214133834281863	0.801454337463408
Fgfr3	0.52	1.43	3.0004672529304	1.54284393819103	0.21419498659374	0.801468690805529
Map3k3	0.41	1.33	3.91848995049545	1.54217035224526	0.214295041485687	0.801628562090518
Astn2	-1.1	0.47	0.498318733376692	1.54034113405681	0.214567035185494	0.802395240376246
LOC117724639	-2.07	0.24	-0.155948198778307	1.5399239537769	0.214629124842144	0.802395240376246
C17H6orf132	0.93	1.91	1.56539337959541	1.53963499003404	0.214672144335803	0.802395240376246
Crb3	0.93	1.91	0.974229572107998	1.53912103371295	0.21474868495202	0.802466825677204
LOC117719501	2.67	6.36	-0.987217451657784	1.53832954391583	0.214866620546359	0.802487548716499
Sfrp2	1.67	3.19	0.164710457121465	1.5381375070723	0.214895246523697	0.802487548716499
Zc3h18	-0.35	0.78	6.36329069892157	1.53781587233703	0.214943201175372	0.802487548716499
Ndrg1	0.61	1.53	4.17126282951743	1.53728876171572	0.215021819112332	0.802487548716499
Vamp1	-0.41	0.75	4.47436286755891	1.53695520620298	0.215071586199847	0.802487548716499
Ppargc1b	-0.53	0.69	3.60236945982505	1.53650798761327	0.21513833352709	0.802487548716499
Paip2b	-0.44	0.74	6.16559758181108	1.53587794599305	0.215232408989433	0.802487548716499
Prmt5	-0.38	0.77	5.10644756768724	1.5356723436445	0.215263119354913	0.802487548716499
Fyn	-0.45	0.73	3.51333752137402	1.5355784067466	0.215277152235415	0.802487548716499
Stard3	0.56	1.48	2.68337136411879	1.53437066076838	0.215457669862944	0.802487548716499
Clk1	-0.34	0.79	5.25171778506634	1.53413238338546	0.215493305630859	0.802487548716499
Mmadhc	-0.37	0.77	6.50549126652092	1.53371358227955	0.215555956769394	0.802487548716499
Parp14	0.4	1.32	3.87472415828591	1.53371208307771	0.215556181083526	0.802487548716499
Ppp6c	-0.34	0.79	5.13643760239817	1.53370197262262	0.215557693841033	0.802487548716499
Znf213	0.86	1.81	1.42241821114349	1.53303219840942	0.215657935673147	0.802567521414796
C1H10orf88	0.55	1.46	2.50472433111419	1.53279154024357	0.215693967351556	0.802567521414796
Sox4	-0.69	0.62	3.22671251363991	1.5312291573758	0.215928063842422	0.802825766559838
Grk4	-0.51	0.7	3.08501238956676	1.53102238903279	0.215959067215277	0.802825766559838
Grina	0.37	1.29	5.82652043402386	1.53094245782819	0.215971053724183	0.802825766559838
Arl2	-0.48	0.72	3.04916168305643	1.53079592650785	0.215993029664458	0.802825766559838
Vrk2	-0.54	0.69	2.72709984919222	1.53005176840825	0.216104675392412	0.802826102001332
Sf3b2	-0.39	0.77	7.02930907143897	1.52923731042061	0.216226946940762	0.802826102001332
Chst2	1.29	2.44	-0.127394833609497	1.52883283660542	0.216287699700198	0.802826102001332
Eif3j	-0.38	0.77	7.35364662206451	1.52824655875528	0.216375795868393	0.802826102001332
Tbc1d8b	0.46	1.37	3.29777101257442	1.52822773989759	0.21637862436373	0.802826102001332
Adgrb1	2.07	4.21	-0.979548708963826	1.52813777068541	0.216392147445288	0.802826102001332
LOC117719062	-2.75	0.15	-0.582637689757486	1.52786597939507	0.216433005931066	0.802826102001332
Nedd9	-0.63	0.64	3.32706900960511	1.52773675553275	0.216452435424803	0.802826102001332
Fam53b	0.45	1.37	3.4878165284231	1.52641943244347	0.216650620515413	0.803055904012707
Map7d1	-0.41	0.75	8.88801807229147	1.52632449078221	0.216664912391515	0.803055904012707
LOC117714410	-0.45	0.73	3.09437807621599	1.52615920550505	0.216689795999542	0.803055904012707
Adam33	-0.6	0.66	3.67234914123609	1.52558089544489	0.216776887058769	0.803055904012707
Lrrc45	-0.39	0.76	4.22827536897909	1.52500908049925	0.216863040980964	0.803055904012707
Nde1	-0.48	0.72	3.48229695833823	1.52495830078301	0.216870693805134	0.803055904012707
Syt8	1.91	3.76	-0.546387500140155	1.523446450683	0.217098686629387	0.803055904012707
Prdm6	1.73	3.31	-0.796033991406217	1.52292481402185	0.217177417708112	0.803055904012707
LOC117710314	2.01	4.04	-0.974204145451426	1.5226607948382	0.217217279322799	0.803055904012707
Sybu	0.88	1.84	1.09647803417074	1.52248726708307	0.217243483290517	0.803055904012707
LOC117720732	1.22	2.34	0.218479191601629	1.5222285677739	0.217282555784168	0.803055904012707
LOC117713888	-3.23	0.11	-0.900341242775824	1.52166148225455	0.217368234506781	0.803055904012707
Nhej1	-1.38	0.38	-0.312800607265534	1.52150794097445	0.217391439381781	0.803055904012707
Rps6kb2	-0.38	0.77	4.62103166161554	1.52124160269374	0.217431698403697	0.803055904012707
Exoc1	-0.4	0.76	3.91157676609923	1.52116247576477	0.217443660742573	0.803055904012707
Ephb6	0.87	1.83	0.999706696646125	1.52085309562835	0.217490440087008	0.803055904012707
Cks2	-2.44	0.18	-0.530015952812852	1.5203391987524	0.217568169582134	0.803055904012707
Nr1d1	0.55	1.46	4.10581092911736	1.52015640561449	0.217595825950215	0.803055904012707
LOC117707233	-2.63	0.16	-1.45178390838397	1.5199468666067	0.217627534089713	0.803055904012707
Lamtor5	-0.51	0.7	3.2753067305438	1.5191327568827	0.217750780165392	0.803055904012707
LOC117717974	1.35	2.55	-0.390897984284513	1.5191136519928	0.217753673406944	0.803055904012707
Cep152	-0.43	0.74	3.64625898919134	1.51895387189511	0.217777872274632	0.803055904012707
Tlcd3a	-1.61	0.33	0.130689481434093	1.51855776456517	0.217837876983712	0.803065392529199
Ccdc80	0.53	1.44	6.43879481572228	1.51761382669832	0.217980949820595	0.803362708338278
Txndc11	0.53	1.45	2.99858820194058	1.51700333793474	0.21807354138403	0.803362708338278
Twnk	-0.38	0.77	4.76636527967657	1.51688902167698	0.21809088470658	0.803362708338278
Ndufs2	-0.4	0.76	8.22456517869913	1.51603912251927	0.21821987749308	0.803626164599879
Efs	1.06	2.09	0.208323956812831	1.51397210383836	0.218533977631413	0.804003780778187
Pcdh20	1.17	2.25	0.0519602617834424	1.51383294574935	0.218555143193645	0.804003780778187
Gja3	-0.4	0.76	4.17106993216301	1.5129932429779	0.218682911589584	0.804003780778187
Med21	-0.58	0.67	2.28403082288531	1.51298979477073	0.218683436449293	0.804003780778187
Samd14	0.97	1.96	0.645087124070536	1.51266233597871	0.218733286570378	0.804003780778187
Slc52a2	0.79	1.73	1.43141964514045	1.51206965204264	0.218823547265395	0.804003780778187
Drosha	-0.37	0.77	6.21390728917169	1.51185970220997	0.218855531489424	0.804003780778187
Gpam	0.4	1.32	5.72694138934186	1.5115140251358	0.218908204858083	0.804003780778187
Calhm6	1.51	2.84	-0.415492063590207	1.51085619329486	0.219008485349588	0.804003780778187
Slc9a1	0.61	1.53	2.46854330088457	1.51085031321932	0.2190093819609	0.804003780778187
Ost4	-0.43	0.74	3.96465607584268	1.51077048573326	0.219021554725565	0.804003780778187
Ercc3	-0.38	0.77	4.95695459032582	1.51054570759428	0.219055835119878	0.804003780778187
Rnf125	0.66	1.58	1.68251339172155	1.51045349891888	0.219069899504033	0.804003780778187
Hoxd4	-1.28	0.41	0.097234998798213	1.51000210165239	0.219138765679325	0.804011261241026
Oit3	1.11	2.16	0.69516058263559	1.50962960883014	0.21919561347621	0.804011261241026
LOC117707123	-0.37	0.78	6.25828495477094	1.50930979774596	0.219244435322322	0.804011261241026
Endov	-0.88	0.54	1.07757354735377	1.50790588318778	0.21945890829208	0.804586763148441
LOC117710596	1.97	3.91	-0.901757196631104	1.50703765721876	0.219591670638717	0.804776904631971
LOC117706653	0.38	1.3	5.92811206427603	1.50659866575767	0.219658834292208	0.804776904631971
Aspscr1	0.62	1.53	3.52199750597881	1.5060348030893	0.219745138652927	0.804776904631971
Cntn2	1.75	3.38	-0.200374765084365	1.50582168492837	0.219777768889599	0.804776904631971
Ccdc125	0.57	1.48	2.62211850579944	1.5052613178305	0.219863593561066	0.804776904631971
Stard3nl	-0.61	0.65	2.14172855422991	1.50502653438336	0.219899564409001	0.804776904631971
Rpl23a	-0.39	0.76	5.90315577354458	1.50493461671825	0.21991364890215	0.804776904631971
Unc5c	-1.79	0.29	-0.643501210808127	1.50352485531046	0.220129800920164	0.805211327120339
Lgr6	1.53	2.89	-0.58793419137345	1.503409302081	0.220147529398631	0.805211327120339
LOC117696557	0.59	1.5	7.56785273928869	1.50241266163815	0.220300507401437	0.805560145134491
LOC117693524	1.72	3.3	-0.858402105384712	1.50180305620594	0.220394140579435	0.805691834698624
LOC117699364	-2.65	0.16	0.145770581284439	1.5008910750025	0.22053430637429	0.805715445903532
Fam83b	2.38	5.19	-0.970430846737512	1.50086552588921	0.220538234646518	0.805715445903532
Fam3b	-1.85	0.28	-0.532909348553589	1.50057799442621	0.220582449456382	0.805715445903532
Ppp1r9b	-0.34	0.79	5.96656276281349	1.50026180313743	0.220631083627592	0.805715445903532
Znf689	1.07	2.1	0.381580153782271	1.49755798895622	0.221047487842556	0.806940089756898
Col6a3	-0.36	0.78	6.58734027895775	1.49653977574041	0.221204542488332	0.806940089756898
Ddx20	-0.43	0.74	3.40582247122107	1.49628091219607	0.221244492253593	0.806940089756898
Dennd2b	0.39	1.31	4.01385653000199	1.49611986842473	0.221269350090261	0.806940089756898
LOC117720850	-2.6	0.16	-1.45421752675773	1.49600527521667	0.221287040105419	0.806940089756898
Gss	0.46	1.38	3.24125419800202	1.49583918492653	0.221312682844719	0.806940089756898
Rab3c	-2.81	0.14	-0.860285606196378	1.4938716331282	0.221616724426651	0.807139359211539
Mtmr1	0.37	1.29	4.97008111561248	1.49350847525112	0.22167289703854	0.807139359211539
Hmgcl	0.61	1.53	4.32192756762869	1.49316190658722	0.221726519542948	0.807139359211539
Man2b2	0.62	1.54	2.4526711380452	1.49290463463445	0.221766335734005	0.807139359211539
LOC117713826	-2.41	0.19	-1.42332645147455	1.49279865304648	0.221782740254767	0.807139359211539
Mrpl48	-0.4	0.76	3.91628584413077	1.49214055454949	0.221884637529268	0.807139359211539
Slc29a3	1.28	2.44	-0.00387332844543319	1.49207152414736	0.221895329159134	0.807139359211539
Lrp3	0.5	1.41	3.20210363839978	1.49176289632428	0.221943137874594	0.807139359211539
Mysm1	0.38	1.3	4.39536191060491	1.49133379467635	0.222009629350948	0.807139359211539
LOC117719800	-3.16	0.11	-0.921764520288935	1.49099255890493	0.222062522577996	0.807139359211539
Gp1bb	-2.42	0.19	-0.946237902124536	1.49066298422545	0.222113622593456	0.807139359211539
Commd1	-0.34	0.79	4.74361317408538	1.48918591396258	0.222342812849779	0.807139359211539
LOC117694429	-0.42	0.75	7.95966306799034	1.48798903462532	0.22252873477854	0.807139359211539
Lrfn1	1.89	3.71	-0.771642015550063	1.48769040288189	0.222575152912013	0.807139359211539
Hsf1	0.4	1.32	4.16210435427778	1.48757403971907	0.22259324307845	0.807139359211539
Jph2	-0.41	0.75	8.56380551434963	1.48709838944239	0.222667207402336	0.807139359211539
Keap1	-0.36	0.78	6.06189187808089	1.48695885311344	0.222688911090106	0.807139359211539
Klk9	-2.24	0.21	-0.968841516812686	1.4857447305478	0.222877864452838	0.807139359211539
LOC117716612	0.38	1.3	6.27015448177963	1.48548023793816	0.222919052783099	0.807139359211539
Osgep	-0.34	0.79	4.79528006091853	1.48547716125809	0.222919531955271	0.807139359211539
Hoxa4	1.37	2.58	-0.16584111962471	1.48545860724239	0.222922421644237	0.807139359211539
Nek5	-0.93	0.53	1.22786935235694	1.484845570549	0.223017924069045	0.807139359211539
LOC117717195	-2.59	0.17	-1.45543529386656	1.48397535857801	0.223153574910283	0.807139359211539
Relt	0.64	1.56	3.82131308069058	1.48391987661697	0.223162226929046	0.807139359211539
Thoc2	-0.35	0.79	4.63318305701709	1.4817440021973	0.223501856222353	0.807139359211539
Il17rc	0.58	1.5	2.29426517343133	1.48160078774925	0.223524232082159	0.807139359211539
Sdha	-0.41	0.75	9.54351084780821	1.48101085510155	0.223616431603426	0.807139359211539
Synpo2l	-0.39	0.76	8.15935874066781	1.48079872224592	0.223649596606903	0.807139359211539
Fbh1	-0.35	0.78	5.85030051181068	1.47989991568883	0.223790182076894	0.807139359211539
Sart1	-0.34	0.79	6.35396147439672	1.47953078925409	0.223847949104301	0.807139359211539
Matn3	-1.91	0.27	-0.806055203921301	1.4792598955862	0.223890354408224	0.807139359211539
Rhod	1.01	2.01	0.66266489125464	1.47919611621039	0.223900339739783	0.807139359211539
Slc1a1	1.26	2.4	0.0574448090995685	1.47898388814642	0.223933570116525	0.807139359211539
Ppp2r2d	-0.39	0.76	4.35077918998298	1.47887400396346	0.223950777952376	0.807139359211539
Arpc5l	-0.37	0.77	7.38622472049428	1.47844418522145	0.224018102686282	0.807139359211539
Celsr1	1.57	2.97	-0.116368680211807	1.47764484492968	0.224143372010843	0.807139359211539
Coro2a	1.69	3.24	-0.800212653975307	1.47752229788376	0.224162584502422	0.807139359211539
Porcn	0.87	1.83	0.719529680361798	1.47736156167874	0.224187787147761	0.807139359211539
Tst	0.49	1.41	6.92549357980628	1.47671562533193	0.224289101044353	0.807139359211539
Igf2bp1	-3.16	0.11	-1.05676821874654	1.47588048088364	0.224420173248729	0.807139359211539
Neurl2	0.97	1.96	1.21052423361226	1.47579994893776	0.224432817233326	0.807139359211539
Dph5	-0.62	0.65	3.01833519386612	1.4751673188376	0.224532173559749	0.807139359211539
Ap2m1	-0.36	0.78	7.32690787820299	1.47314485012714	0.224850161965402	0.807139359211539
LOC117724227	-2.57	0.17	-1.45665370068635	1.47190586225963	0.225045232168536	0.807139359211539
Dock6	0.4	1.32	4.56921262403574	1.47170833391314	0.225076350420836	0.807139359211539
LOC117723062	-0.53	0.69	3.09710454743167	1.47168593079358	0.22507988009299	0.807139359211539
Caprin2	0.6	1.52	2.10631707317379	1.47151550792199	0.225106732851946	0.807139359211539
Slc38a10	0.36	1.28	5.2451593615639	1.47146723965471	0.225114338962308	0.807139359211539
Fgf19	1.97	3.92	-0.896808788397346	1.47009193992369	0.225331188214454	0.807139359211539
Chtop	-0.32	0.8	5.49026971406778	1.46949551143186	0.225425307496756	0.807139359211539
Rela	0.48	1.39	3.0681935581467	1.46909716639244	0.225488194534413	0.807139359211539
Pla2g12a	-0.43	0.74	6.60839407127155	1.4687742783861	0.225539184561845	0.807139359211539
Kif1c	-0.41	0.75	10.8210554470829	1.46874993467187	0.225543029448472	0.807139359211539
Rpp30	-0.55	0.68	2.32595860884033	1.46780756010515	0.225691930135737	0.807139359211539
Stmn1	-0.83	0.56	4.20504493279268	1.46777154687813	0.225697622776214	0.807139359211539
Epb41l4a	0.73	1.66	1.62956594178096	1.46777009168623	0.22569785280322	0.807139359211539
Ano6	0.37	1.29	6.49154704427497	1.46742976653772	0.225751656856492	0.807139359211539
Nubpl	-0.55	0.68	2.48838123034422	1.46717495644445	0.225791951398699	0.807139359211539
Mlph	1.04	2.06	0.382054452882529	1.46595197072413	0.225985469162572	0.807139359211539
Eif2b5	-0.32	0.8	6.05331137604182	1.4654068408258	0.226071791330943	0.807139359211539
Fer	-0.6	0.66	2.50476128420112	1.46506979768906	0.226125182442599	0.807139359211539
Mpp3	-0.71	0.61	3.93104815400367	1.46503734260613	0.226130324461822	0.807139359211539
Dpp4	0.41	1.33	4.17562366897163	1.46503133110367	0.226131276909285	0.807139359211539
Gtf3c3	-0.39	0.76	4.30657168847315	1.46477967146385	0.226171153557288	0.807139359211539
Dagla	0.85	1.81	1.21038375438214	1.46430984573999	0.226245622241972	0.807139359211539
Ttc4	-0.33	0.79	5.10048728695252	1.46383171759897	0.226321437114256	0.807139359211539
Phf24	2.11	4.3	-0.967477225009934	1.46349761061369	0.2263744332356	0.807139359211539
Gsg1l	-2.14	0.23	-0.685359521205721	1.46265200359545	0.226508630212685	0.807139359211539
Cyth2	-0.47	0.72	3.42895362444484	1.46262441089041	0.226513010756576	0.807139359211539
LOC117713669	1.49	2.81	2.26776182458724	1.46081655251709	0.226800243397193	0.807139359211539
Meox1	-1.84	0.28	-0.148897742411799	1.46044726758678	0.226858969214822	0.807139359211539
B3gat1	1.55	2.92	-0.156037179095612	1.46042792830757	0.226862045161848	0.807139359211539
LOC117722905	1.1	2.15	0.236773718146457	1.4602142751495	0.22689603041464	0.807139359211539
Wdr46	0.54	1.46	3.14992690258041	1.46011898626817	0.226911189741936	0.807139359211539
Tyrobp	1.19	2.28	0.202891656834997	1.45979904062712	0.226962098190459	0.807139359211539
LOC117721879	-2.56	0.17	-1.45787274804148	1.45979667021606	0.226962475411834	0.807139359211539
Arhgef10	0.47	1.39	3.33318520717099	1.45945554481063	0.227016769124373	0.807139359211539
Osbp2	1.37	2.58	0.00422700646659387	1.45900524124213	0.227088463596396	0.807139359211539
Gp2	1.04	2.06	1.07245735068992	1.45885605351639	0.227112222318135	0.807139359211539
Fndc3b	0.35	1.28	4.32532798493252	1.45870530672873	0.227136232360768	0.807139359211539
Sh3bgrl	0.47	1.39	3.70907993264609	1.45838864080838	0.227186678941274	0.807139359211539
Tas1r1	-1.72	0.3	0.151475486297061	1.45725232553678	0.227367810953436	0.807139359211539
Gprc5a	2.33	5.04	-0.966841185245882	1.45695295859615	0.227415559814296	0.807139359211539
Kif20b	-0.96	0.51	0.817022678479494	1.45690695861364	0.227422897854296	0.807139359211539
LOC117720164	-1.12	0.46	0.516109761543858	1.45668263860868	0.227458686058799	0.807139359211539
Frmd4b	0.53	1.45	2.98500432582297	1.45620793640547	0.227534442777225	0.807139359211539
Cd200r1	1.98	3.95	-1.05588893123429	1.45531210079852	0.227677489935499	0.807139359211539
Dclre1b	1.07	2.1	0.467640143344953	1.45473170141859	0.22777022591316	0.807139359211539
Med24	0.4	1.32	4.01508714957087	1.45465336302475	0.227782746268492	0.807139359211539
Cd34	0.34	1.27	5.24013955100077	1.45424178194251	0.227848540400292	0.807139359211539
LOC117712126	1.98	3.95	-1.05588893123429	1.45421084385331	0.227853486994929	0.807139359211539
LOC117711735	-1.95	0.26	-0.391396689357386	1.4539418778589	0.227896496571345	0.807139359211539
Smc1a	-0.36	0.78	6.73564296708637	1.4538047813351	0.227918423037456	0.807139359211539
Brms1	-0.39	0.76	4.00286433304824	1.45369968212929	0.227935233745933	0.807139359211539
Selenok	-0.32	0.8	5.9963564854359	1.45248488122626	0.228129650469324	0.807139359211539
LOC117711562	2.1	4.29	-0.960801077004997	1.45209033073233	0.228192837230906	0.807139359211539
Hunk	1.55	2.92	-0.436392309007372	1.45180338004004	0.22823880524377	0.807139359211539
Hnf1b	1.08	2.12	0.271864666644609	1.45162804552	0.228266898407143	0.807139359211539
Pacs1	0.56	1.47	2.1034328074462	1.45138050559216	0.228306567842464	0.807139359211539
Psmd2	-0.38	0.77	8.19827474670144	1.45137969871661	0.228306697161617	0.807139359211539
LOC117722072	-1.06	0.48	0.501576172216719	1.45050647670523	0.228446701429927	0.807139359211539
Cadps	1.97	3.91	-0.98184110635735	1.44962691065334	0.228587827278887	0.807139359211539
LOC117715715	-1.8	0.29	-0.78267188974297	1.44909001639576	0.228674023203522	0.807139359211539
Klhl42	0.62	1.53	1.95110275176933	1.44892742958369	0.22870013348993	0.807139359211539
LOC117706781	-1.21	0.43	0.0351538265335673	1.44877617892868	0.228724426491347	0.807139359211539
CXHXorf21	2.18	4.54	-0.726354407225828	1.44869380605871	0.228737658049258	0.807139359211539
Prdx4	0.54	1.45	3.37876525408807	1.44831433425326	0.228798624520635	0.807139359211539
LOC117695174	-2.55	0.17	-1.45909243675796	1.44764767333159	0.228905778563106	0.807139359211539
LOC117707742	-2.55	0.17	-1.45909243675796	1.44764767333159	0.228905778563106	0.807139359211539
Prss8	1.8	3.48	-0.864944902665123	1.44676549609104	0.229047665935631	0.807139359211539
Aspm	-0.94	0.52	0.524171012245079	1.44567174486135	0.229223729416193	0.807139359211539
Pcyt1a	-0.37	0.77	7.12293482959779	1.44556680771332	0.229240629938252	0.807139359211539
Gnai1	0.88	1.84	1.20456185737737	1.4454809611127	0.229254456971568	0.807139359211539
Ap3s1	-0.53	0.69	3.95926373076989	1.44493539875503	0.229342352401362	0.807139359211539
C6H16orf71	-0.83	0.56	0.892411506855903	1.44464285934141	0.22938950007277	0.807139359211539
Timp4	-0.4	0.76	4.74347260719301	1.44405269227507	0.229484650998812	0.807139359211539
Pik3r2	0.44	1.36	3.84178228037344	1.44381842261124	0.229522434795279	0.807139359211539
LOC117695321	-2.62	0.16	-1.10350867830199	1.44364913526339	0.229549742688865	0.807139359211539
Cstb	0.75	1.69	1.37758089105982	1.44352308108908	0.229570079142016	0.807139359211539
LOC117715212	1.4	2.65	0.178136304013017	1.4431408104431	0.229631764537991	0.807139359211539
Sac3d1	0.57	1.48	2.33632144243073	1.44163296111242	0.229875274558668	0.807139359211539
Ubald2	-0.37	0.78	5.88479815283814	1.44146932398355	0.229901719830564	0.807139359211539
Hsdl2	0.39	1.31	5.04485620092709	1.44057084175078	0.230046988186489	0.807139359211539
Sult4a1	-2.07	0.24	-0.880026364206862	1.43939811185871	0.230236763852178	0.807139359211539
Sdr39u1	-0.41	0.75	3.98641597528513	1.43929245016911	0.230253871695586	0.807139359211539
Ptpn23	0.43	1.35	3.22558898869233	1.43896596701709	0.230306742754842	0.807139359211539
Lclat1	0.43	1.35	3.40220713543092	1.43859016531833	0.230367618629696	0.807139359211539
Cpeb4	-0.39	0.76	6.90440497208539	1.43856880951694	0.230371078624454	0.807139359211539
Pkp3	1.33	2.52	-0.137848153365495	1.43790104312268	0.230479299482033	0.807139359211539
Slc25a11	-0.4	0.76	7.88348295805037	1.43623523789769	0.230749533657464	0.807139359211539
LOC117695547	-2.53	0.17	-1.46031276766351	1.43545876970723	0.230875626212958	0.807139359211539
Utp18	-0.44	0.74	4.4208681264161	1.43503901157263	0.230943826349395	0.807139359211539
Ubiad1	0.63	1.55	2.46019985845883	1.43393652651163	0.231123068156714	0.807139359211539
Dnm1	0.52	1.44	3.02245388147346	1.43389600173988	0.231129659862084	0.807139359211539
Ipo7	-0.41	0.76	7.66879096611984	1.43386198466442	0.231135193209274	0.807139359211539
LOC117712083	1.57	2.96	-0.183899919252321	1.43378734986839	0.231147334149526	0.807139359211539
Adgre1	0.97	1.96	0.660785599290651	1.43263883154569	0.231334262152123	0.807139359211539
LOC117716118	-0.43	0.74	4.97646752093406	1.43250439731499	0.23135615401847	0.807139359211539
Dbf4	-1.03	0.49	0.684391959834116	1.43225340385163	0.231397033595573	0.807139359211539
Fkbp8	0.41	1.33	5.16441961493286	1.43159482612676	0.231504338294033	0.807139359211539
Cdk2ap2	0.77	1.7	1.21670362977398	1.43145646100412	0.231526890305755	0.807139359211539
Gak	0.41	1.33	3.94242997878222	1.43043616346224	0.231693269574361	0.807139359211539
Amer2	-1.07	0.48	0.239894096496109	1.43017436767481	0.231735983698959	0.807139359211539
Igfbp2	-1.84	0.28	-0.237108442528319	1.42956916068503	0.23183476454781	0.807139359211539
Emc9	-0.33	0.79	4.69342117235049	1.42797979934498	0.232094419420185	0.807139359211539
Il34	0.93	1.91	0.644991865942288	1.42754343938187	0.232165769196764	0.807139359211539
Pou6f1	0.5	1.42	2.51189190418066	1.42680037695405	0.232287329224685	0.807139359211539
Eif3d	-0.32	0.8	5.79553299494154	1.42671447392563	0.232301387337737	0.807139359211539
C5H1orf232	-1.79	0.29	-0.97897802782114	1.42670839220568	0.232302382655973	0.807139359211539
Gng4	-2.43	0.19	-0.658031710221963	1.42668266017601	0.232306593949013	0.807139359211539
Amigo2	0.84	1.79	1.16584633362343	1.42626164783779	0.232375509740886	0.807139359211539
Hoxc9	-0.44	0.74	2.990575845405	1.42483460884769	0.232609286404249	0.807139359211539
Ypel3	0.38	1.3	4.42950798400093	1.42444165560434	0.232673709623691	0.807139359211539
Cisd1	-0.36	0.78	6.90662748778372	1.42376918758877	0.232784008242384	0.807139359211539
Stxbp5l	1.09	2.13	0.233366136667386	1.42336586490752	0.2328501917709	0.807139359211539
LOC117706380	-1.76	0.3	-0.590119610422449	1.42322504770812	0.23287330462384	0.807139359211539
Myo15b	0.76	1.69	1.1616694222862	1.42296577448904	0.23291586735379	0.807139359211539
Cpn2	0.91	1.88	0.889923279674081	1.42243416287203	0.233003167003214	0.807139359211539
Rtn4ip1	-0.36	0.78	5.44230788750466	1.42217364069834	0.233045963595697	0.807139359211539
Ell3	-1.3	0.41	0.427930253693733	1.42126359234237	0.23319553392496	0.807139359211539
Eif3i	-0.33	0.8	5.70911004541289	1.42048337914607	0.233323857634587	0.807139359211539
Mrln	-0.37	0.78	4.68739039845263	1.41998792893987	0.233405389921539	0.807139359211539
LOC117713004	0.86	1.81	0.973992810428884	1.41982390353744	0.233432389857977	0.807139359211539
Dnai3	2.25	4.76	-0.944699127842226	1.41935833784557	0.2335090463792	0.807139359211539
Atg2a	0.4	1.32	4.56959867611724	1.41882630541036	0.23359668405941	0.807139359211539
Gja5	1.6	3.04	-0.394324343330492	1.41863308393606	0.233628521810987	0.807139359211539
LOC117711779	0.88	1.84	1.31247062115209	1.41858183402114	0.233636967311632	0.807139359211539
Pak1ip1	-0.33	0.8	5.23282787740648	1.41740531480569	0.233830948042419	0.807139359211539
Bsnd	1.67	3.19	-0.941680977200936	1.4172686492243	0.233853493644864	0.807139359211539
Ankrd40	-0.38	0.77	7.54102228992241	1.41715623490269	0.233872040507701	0.807139359211539
Crybg2	0.97	1.96	0.721331999139775	1.41611270831607	0.23404429336464	0.807139359211539
Map3k7cl	0.53	1.44	2.75638844679952	1.41605423132061	0.234053950583445	0.807139359211539
Arhgdig	1.01	2.01	0.460328290389571	1.41538596631461	0.234164345831873	0.807139359211539
Casp2	0.61	1.52	1.72495736408068	1.41460046724075	0.234294188282022	0.807139359211539
Fgd3	-0.87	0.55	1.00302404471452	1.41416035368655	0.234366976802674	0.807139359211539
Mrps33	-0.44	0.74	3.89761330849145	1.41382386091405	0.23442264636807	0.807139359211539
LOC117720544	-2.74	0.15	-0.854406979859396	1.41273761790286	0.234602464237889	0.807139359211539
Stk26	-2.16	0.22	-0.45126635015197	1.41195049415515	0.234732869832543	0.807139359211539
Gucy1b1	0.44	1.36	2.94659729779022	1.4117016180111	0.234774120274617	0.807139359211539
Ndufaf7	-0.47	0.72	3.7846075465211	1.41051107178769	0.234971570953325	0.807139359211539
Cdh6	0.93	1.91	0.90342989060902	1.41047530371957	0.234977506153204	0.807139359211539
Sox11	-2.87	0.14	-0.480156920434573	1.40987813952329	0.235076623821827	0.807139359211539
Myo1d	0.41	1.33	4.06319882564151	1.40818204669171	0.235358418381386	0.807139359211539
Rpp38	-0.58	0.67	1.94087539852825	1.40723598318335	0.23551577818262	0.807139359211539
Casp9	0.7	1.62	1.23762800581555	1.40720153634264	0.235521510166806	0.807139359211539
Slc9a3	0.95	1.93	0.728451962819954	1.4066657349582	0.235610689729615	0.807139359211539
Gaa	0.34	1.27	5.99979643339779	1.40654595411707	0.235630631818035	0.807139359211539
Ssh2	-0.39	0.77	4.69096935575715	1.40360130554572	0.23612152419531	0.807139359211539
LOC117694470	-2.92	0.13	-0.512837333639358	1.40237692253063	0.236326001458199	0.807139359211539
Pstpip2	-0.38	0.77	6.2939102659174	1.40236250215848	0.236328411000519	0.807139359211539
Pum3	-0.35	0.78	4.39920493020659	1.4022216302604	0.236351951265154	0.807139359211539
Ralgps2	0.56	1.48	3.3496022292317	1.40056242637407	0.236629424845176	0.807139359211539
Rpain	-0.34	0.79	4.85304755767671	1.40039658068372	0.236657181403707	0.807139359211539
Nln	-0.39	0.76	5.32586484795514	1.39971322099254	0.236771592682558	0.807139359211539
Tert	1.19	2.29	-0.194352085439873	1.39959451154677	0.236791474406715	0.807139359211539
Dsn1	-1.24	0.42	0.164805141269681	1.3990821529426	0.236877308590333	0.807139359211539
Slc13a2	0.79	1.73	1.13303765272231	1.39903828887579	0.236884658782422	0.807139359211539
Bicd1	0.7	1.62	1.70209085101824	1.39872561305665	0.236937061097541	0.807139359211539
LOC117705127	-2.49	0.18	-1.46397762181728	1.39865171385775	0.236949448147373	0.807139359211539
LOC117705949	-2.49	0.18	-1.46397762181728	1.39865171385775	0.236949448147373	0.807139359211539
LOC117722758	-2.49	0.18	-1.46397762181728	1.39865171385775	0.236949448147373	0.807139359211539
Accs	0.65	1.57	1.94963894906769	1.39847405020553	0.236979231499898	0.807139359211539
Lmf2	0.47	1.38	2.85749416686379	1.39826396191334	0.237014456341675	0.807139359211539
Rhou	-0.39	0.76	5.26040172134161	1.39697644306047	0.237230469266288	0.807139359211539
Cd36	0.33	1.26	5.74196513098103	1.39679497404328	0.237260934340399	0.807139359211539
Pnrc2	-0.37	0.78	5.73832062982123	1.39591131698165	0.237409350765134	0.807139359211539
Myo19	0.63	1.54	1.76374857500059	1.39577137873576	0.237432864702931	0.807139359211539
Lvrn	0.34	1.26	5.72048725670746	1.39562707158981	0.23745711570837	0.807139359211539
Pter	-0.45	0.73	3.55490093860724	1.39525926506166	0.237518939664273	0.807139359211539
Tspan17	0.81	1.75	1.58934466269704	1.39514884025816	0.23753750458615	0.807139359211539
Creb3	-0.33	0.79	5.0960020077455	1.39361182734804	0.237796094247214	0.807139359211539
Uba7	0.92	1.89	1.01168995508922	1.39258979151836	0.237968232320003	0.807139359211539
Agpat5	0.43	1.35	3.69608694408117	1.39203862532925	0.238061126140152	0.807139359211539
Zfp42	1.76	3.38	-0.826419598972344	1.39161302408104	0.238132887288391	0.807139359211539
Ttc33	-0.34	0.79	6.5493534672498	1.39127551208725	0.238189814260741	0.807139359211539
Cdk13	0.37	1.3	4.1453775128536	1.3907285141643	0.238282109567988	0.807139359211539
LOC117713911	-0.76	0.59	2.03749683674401	1.39044270317641	0.238330351900181	0.807139359211539
Calhm2	1	2.01	0.566831098391633	1.3904317000679	0.238332209363174	0.807139359211539
Cntd1	-0.45	0.73	3.44277988622594	1.39034938796745	0.238346105237476	0.807139359211539
Plcg1	-0.43	0.74	4.89337891823078	1.38854817925556	0.23865043044162	0.807139359211539
Psmd7	-0.37	0.77	8.19842487574564	1.38843210677392	0.238670057767429	0.807139359211539
LOC117720377	1.79	3.46	-0.8159673197581	1.38808109429175	0.238729424297361	0.807139359211539
Tmem47	0.35	1.27	5.16479463047064	1.38796380499953	0.238749265360588	0.807139359211539
Ntrk2	0.69	1.61	2.01399544668761	1.38777428145619	0.238781330051354	0.807139359211539
Klhl34	-0.58	0.67	3.94785977050334	1.38743770632438	0.238838286669631	0.807139359211539
Odf2	-0.35	0.78	4.95543342154218	1.38714226175091	0.23888829660199	0.807139359211539
LOC117724946	0.71	1.64	3.1246625697607	1.38661243552323	0.238978012189751	0.807139359211539
Ggt1	0.71	1.64	1.71581082061103	1.38631502203837	0.239028391207246	0.807139359211539
Actbl2	-2.47	0.18	-1.46520052979027	1.38630231901127	0.239030543266465	0.807139359211539
Ankrd26	-2.47	0.18	-1.46520052979027	1.38630231901127	0.239030543266465	0.807139359211539
Armh2	-2.47	0.18	-1.46520052979027	1.38630231901127	0.239030543266465	0.807139359211539
Brip1	-2.47	0.18	-1.46520052979027	1.38630231901127	0.239030543266465	0.807139359211539
C2H11orf91	-2.47	0.18	-1.46520052979027	1.38630231901127	0.239030543266465	0.807139359211539
C6H17orf99	-2.47	0.18	-1.46520052979027	1.38630231901127	0.239030543266465	0.807139359211539
Cdx4	-2.47	0.18	-1.46520052979027	1.38630231901127	0.239030543266465	0.807139359211539
Cebpe	-2.47	0.18	-1.46520052979027	1.38630231901127	0.239030543266465	0.807139359211539
Cfap47	-2.47	0.18	-1.46520052979027	1.38630231901127	0.239030543266465	0.807139359211539
Cpne4	-2.47	0.18	-1.46520052979027	1.38630231901127	0.239030543266465	0.807139359211539
Cpsf4l	-2.47	0.18	-1.46520052979027	1.38630231901127	0.239030543266465	0.807139359211539
Csn3	-2.47	0.18	-1.46520052979027	1.38630231901127	0.239030543266465	0.807139359211539
Dgkk	-2.47	0.18	-1.46520052979027	1.38630231901127	0.239030543266465	0.807139359211539
Dpep3	-2.47	0.18	-1.46520052979027	1.38630231901127	0.239030543266465	0.807139359211539
Fam183a	-2.47	0.18	-1.46520052979027	1.38630231901127	0.239030543266465	0.807139359211539
Fam228a	-2.47	0.18	-1.46520052979027	1.38630231901127	0.239030543266465	0.807139359211539
Fam50b	-2.47	0.18	-1.46520052979027	1.38630231901127	0.239030543266465	0.807139359211539
Fbll1	-2.47	0.18	-1.46520052979027	1.38630231901127	0.239030543266465	0.807139359211539
Ffar2	-2.47	0.18	-1.46520052979027	1.38630231901127	0.239030543266465	0.807139359211539
Fgf17	-2.47	0.18	-1.46520052979027	1.38630231901127	0.239030543266465	0.807139359211539
Gjb6	-2.47	0.18	-1.46520052979027	1.38630231901127	0.239030543266465	0.807139359211539
Iqcn	-2.47	0.18	-1.46520052979027	1.38630231901127	0.239030543266465	0.807139359211539
Klk11	-2.47	0.18	-1.46520052979027	1.38630231901127	0.239030543266465	0.807139359211539
Krt13	-2.47	0.18	-1.46520052979027	1.38630231901127	0.239030543266465	0.807139359211539
LOC117693202	-2.47	0.18	-1.46520052979027	1.38630231901127	0.239030543266465	0.807139359211539
LOC117694092	-2.47	0.18	-1.46520052979027	1.38630231901127	0.239030543266465	0.807139359211539
LOC117694740	-2.47	0.18	-1.46520052979027	1.38630231901127	0.239030543266465	0.807139359211539
LOC117695556	-2.47	0.18	-1.46520052979027	1.38630231901127	0.239030543266465	0.807139359211539
LOC117697123	-2.47	0.18	-1.46520052979027	1.38630231901127	0.239030543266465	0.807139359211539
LOC117699541	-2.47	0.18	-1.46520052979027	1.38630231901127	0.239030543266465	0.807139359211539
LOC117700056	-2.47	0.18	-1.46520052979027	1.38630231901127	0.239030543266465	0.807139359211539
LOC117703263	-2.47	0.18	-1.46520052979027	1.38630231901127	0.239030543266465	0.807139359211539
LOC117704253	-2.47	0.18	-1.46520052979027	1.38630231901127	0.239030543266465	0.807139359211539
LOC117706963	-2.47	0.18	-1.46520052979027	1.38630231901127	0.239030543266465	0.807139359211539
LOC117710845	-2.47	0.18	-1.46520052979027	1.38630231901127	0.239030543266465	0.807139359211539
LOC117711385	-2.47	0.18	-1.46520052979027	1.38630231901127	0.239030543266465	0.807139359211539
LOC117712242	-2.47	0.18	-1.46520052979027	1.38630231901127	0.239030543266465	0.807139359211539
LOC117712987	-2.47	0.18	-1.46520052979027	1.38630231901127	0.239030543266465	0.807139359211539
LOC117713603	-2.47	0.18	-1.46520052979027	1.38630231901127	0.239030543266465	0.807139359211539
LOC117713867	-2.47	0.18	-1.46520052979027	1.38630231901127	0.239030543266465	0.807139359211539
LOC117715721	-2.47	0.18	-1.46520052979027	1.38630231901127	0.239030543266465	0.807139359211539
LOC117716677	-2.47	0.18	-1.46520052979027	1.38630231901127	0.239030543266465	0.807139359211539
LOC117717287	-2.47	0.18	-1.46520052979027	1.38630231901127	0.239030543266465	0.807139359211539
LOC117718689	-2.47	0.18	-1.46520052979027	1.38630231901127	0.239030543266465	0.807139359211539
LOC117718889	-2.47	0.18	-1.46520052979027	1.38630231901127	0.239030543266465	0.807139359211539
LOC117719218	-2.47	0.18	-1.46520052979027	1.38630231901127	0.239030543266465	0.807139359211539
LOC117719303	-2.47	0.18	-1.46520052979027	1.38630231901127	0.239030543266465	0.807139359211539
LOC117719324	-2.47	0.18	-1.46520052979027	1.38630231901127	0.239030543266465	0.807139359211539
LOC117720009	-2.47	0.18	-1.46520052979027	1.38630231901127	0.239030543266465	0.807139359211539
LOC117720924	-2.47	0.18	-1.46520052979027	1.38630231901127	0.239030543266465	0.807139359211539
LOC117721037	-2.47	0.18	-1.46520052979027	1.38630231901127	0.239030543266465	0.807139359211539
LOC117721452	-2.47	0.18	-1.46520052979027	1.38630231901127	0.239030543266465	0.807139359211539
LOC117721466	-2.47	0.18	-1.46520052979027	1.38630231901127	0.239030543266465	0.807139359211539
LOC117721601	-2.47	0.18	-1.46520052979027	1.38630231901127	0.239030543266465	0.807139359211539
LOC117722268	-2.47	0.18	-1.46520052979027	1.38630231901127	0.239030543266465	0.807139359211539
Morc1	-2.47	0.18	-1.46520052979027	1.38630231901127	0.239030543266465	0.807139359211539
Nhlh2	-2.47	0.18	-1.46520052979027	1.38630231901127	0.239030543266465	0.807139359211539
Ntsr1	-2.47	0.18	-1.46520052979027	1.38630231901127	0.239030543266465	0.807139359211539
Pjvk	-2.47	0.18	-1.46520052979027	1.38630231901127	0.239030543266465	0.807139359211539
Pld5	-2.47	0.18	-1.46520052979027	1.38630231901127	0.239030543266465	0.807139359211539
Rab26	-2.47	0.18	-1.46520052979027	1.38630231901127	0.239030543266465	0.807139359211539
Rab3b	-2.47	0.18	-1.46520052979027	1.38630231901127	0.239030543266465	0.807139359211539
Rlbp1	-2.47	0.18	-1.46520052979027	1.38630231901127	0.239030543266465	0.807139359211539
Rnf212	-2.47	0.18	-1.46520052979027	1.38630231901127	0.239030543266465	0.807139359211539
Serpinb2	-2.47	0.18	-1.46520052979027	1.38630231901127	0.239030543266465	0.807139359211539
Shisa6	-2.47	0.18	-1.46520052979027	1.38630231901127	0.239030543266465	0.807139359211539
Slc13a4	-2.47	0.18	-1.46520052979027	1.38630231901127	0.239030543266465	0.807139359211539
Slitrk4	-2.47	0.18	-1.46520052979027	1.38630231901127	0.239030543266465	0.807139359211539
Spatc1	-2.47	0.18	-1.46520052979027	1.38630231901127	0.239030543266465	0.807139359211539
Sptssb	-2.47	0.18	-1.46520052979027	1.38630231901127	0.239030543266465	0.807139359211539
Tac1	-2.47	0.18	-1.46520052979027	1.38630231901127	0.239030543266465	0.807139359211539
Tmem114	-2.47	0.18	-1.46520052979027	1.38630231901127	0.239030543266465	0.807139359211539
Tmem59l	-2.47	0.18	-1.46520052979027	1.38630231901127	0.239030543266465	0.807139359211539
Trappc3l	-2.47	0.18	-1.46520052979027	1.38630231901127	0.239030543266465	0.807139359211539
Trnaa-ugc	-2.47	0.18	-1.46520052979027	1.38630231901127	0.239030543266465	0.807139359211539
Trnap-ugg	-2.47	0.18	-1.46520052979027	1.38630231901127	0.239030543266465	0.807139359211539
Zcchc13	-2.47	0.18	-1.46520052979027	1.38630231901127	0.239030543266465	0.807139359211539
Zkscan2	-2.47	0.18	-1.46520052979027	1.38630231901127	0.239030543266465	0.807139359211539
Pcyox1	-0.39	0.76	8.61297212232528	1.38534539651841	0.239192726143907	0.807492006197548
Prdm5	-1.07	0.48	0.301317039640701	1.38454086136154	0.239329185260382	0.807619174762206
Znf205	0.71	1.64	1.43515509373636	1.38415773788045	0.239394200978675	0.807619174762206
Maged2	0.42	1.34	3.9246563468938	1.3838140852302	0.239452536785479	0.807619174762206
Bora	-1.94	0.26	-0.801803040711654	1.38376173727081	0.23946142448431	0.807619174762206
Shisa9	2.23	4.68	-1.13560780042758	1.38236101888273	0.239699389022196	0.808099338657026
Pak6	2.23	4.68	-1.13560780042758	1.38224343816999	0.239719377583447	0.808099338657026
Irak1bp1	-1	0.5	0.331488260390657	1.38103887349459	0.239924268648329	0.808129975555396
Rgcc	0.51	1.43	3.26924749612594	1.38092877695982	0.239943006189177	0.808129975555396
Hadhb	0.38	1.3	6.79123469803751	1.38091797227183	0.239944845155623	0.808129975555396
Tmem80	-0.42	0.75	3.67904146973604	1.3808310449034	0.23995964088579	0.808129975555396
LOC117707456	1.16	2.24	0.154905218638682	1.37908251780122	0.240257489743967	0.808938232383792
Sms	-0.32	0.8	5.72016452405386	1.37823534421557	0.240401961210993	0.809109080028193
Cpa2	0.77	1.7	2.08797831389201	1.37753856290711	0.240520864925576	0.809109080028193
Fam217b	1.14	2.2	0.137933791771084	1.37699611147724	0.240613482201472	0.809109080028193
Pcyt2	0.4	1.32	4.6795531000286	1.37636943482948	0.24072053395358	0.809109080028193
Snx18	0.35	1.27	4.26672017667705	1.37572224007812	0.240831151507968	0.809109080028193
LOC117694022	2.7	6.52	-1.3516346289253	1.37546638400632	0.240874899094577	0.809109080028193
Septin9	0.4	1.32	3.75572339629046	1.37516271494642	0.240926834536796	0.809109080028193
Cers5	-0.78	0.58	1.80396220769843	1.37512033479617	0.240934083746641	0.809109080028193
Kiaa0040	1.53	2.88	-0.225349947292471	1.37463082999524	0.241017833760375	0.809109080028193
LOC117705707	-2.46	0.18	-1.4664240841164	1.37391262665775	0.241140776213341	0.809109080028193
LOC117707862	-2.46	0.18	-1.4664240841164	1.37391262665775	0.241140776213341	0.809109080028193
LOC117720075	-2.46	0.18	-1.4664240841164	1.37391262665775	0.241140776213341	0.809109080028193
LOC117695073	0.5	1.42	4.36243205798723	1.37389248076846	0.241144225897976	0.809109080028193
Cflar	0.37	1.29	4.62343803440063	1.37388502775789	0.241145502130672	0.809109080028193
Spop	-0.36	0.78	6.75587082717689	1.37370583760227	0.241176188626011	0.809109080028193
Pfkl	0.41	1.33	3.51895469125508	1.37230742368488	0.241415831721197	0.809678902281638
LOC117722055	-0.66	0.63	2.46218333031372	1.37163876211785	0.241530521170379	0.809678902281638
Hsd3b7	0.9	1.87	1.61581972413858	1.37136994980673	0.241576646792778	0.809678902281638
Rpgrip1l	-0.51	0.7	3.15456904634757	1.3710090982686	0.241638582323556	0.809678902281638
LOC117712654	0.4	1.32	3.68900158234951	1.3709799963811	0.241643578130834	0.809678902281638
LOC117710154	1.07	2.1	5.02572486999807	1.37068942535646	0.241693466217804	0.809678902281638
Sema3d	0.72	1.65	1.66457706157471	1.37022508983029	0.24177321392811	0.80975205996569
Cep70	0.6	1.52	1.80205567788245	1.36974027955396	0.241856512275986	0.80983707163676
Nkrf	0.56	1.48	2.14289473571905	1.3690794261471	0.241970113997227	0.810023486718512
Ptn	1.47	2.78	0.226731167777317	1.36773367103197	0.242201652307669	0.810029132647839
Kbtbd2	-0.33	0.8	5.43996450579949	1.36763180396593	0.242219189604316	0.810029132647839
LOC117694234	-1.35	0.39	-0.296598612385484	1.36744819178185	0.242250803936106	0.810029132647839
Agtr1	-1.69	0.31	-0.126412224099951	1.36716778777315	0.242299093574362	0.810029132647839
Slc30a6	0.58	1.49	2.07141885976495	1.36709864881633	0.242311002107353	0.810029132647839
Avl9	0.48	1.39	3.08771081219847	1.36641437835226	0.24242889968628	0.810029132647839
Colq	0.9	1.86	1.71418129153925	1.36641121353702	0.242429445135969	0.810029132647839
Mindy1	0.38	1.3	4.65104853936953	1.3663776079622	0.242435237082973	0.810029132647839
Abcc4	0.4	1.32	3.62445877093505	1.36501559010604	0.242670123843789	0.810301776751983
Niban3	1.2	2.3	0.360951401576894	1.36494037866416	0.242683102506733	0.810301776751983
Lsmem1	-0.34	0.79	5.60555308155265	1.36394632031961	0.242854719028693	0.810301776751983
Pamr1	0.78	1.71	1.64167005433061	1.36378951594964	0.242881803596869	0.810301776751983
Akip1	-0.69	0.62	2.26068683460992	1.36275662698568	0.243060304866073	0.810301776751983
Vps26c	0.53	1.44	2.64211999407411	1.36272828331339	0.243065205401425	0.810301776751983
Vbp1	-0.36	0.78	5.60973450136855	1.3625176949688	0.243101619261485	0.810301776751983
Mbd4	-0.74	0.6	1.74125891849119	1.36227202951311	0.243144106878657	0.810301776751983
Tmem252	1.59	3.01	-0.450008506350187	1.36172494066634	0.243238757922308	0.810301776751983
Des	-0.4	0.76	11.973415160377	1.36168661040097	0.243245391068972	0.810301776751983
LOC117707343	-2.44	0.18	-1.46764828563361	1.36148258456802	0.243280701951538	0.810301776751983
Abcc8	0.89	1.85	0.601506245944168	1.36125235735019	0.243320555028445	0.810301776751983
Ubac2	0.39	1.31	4.06135131192402	1.36119334269212	0.243330771938251	0.810301776751983
Zfp90	0.87	1.83	0.574447538706204	1.36015167700172	0.243511196375399	0.810301776751983
Sult1c3	0.89	1.85	1.77827335803866	1.35986125213882	0.243561529248624	0.810301776751983
Rabggta	0.52	1.43	3.31302042493491	1.35973046735629	0.243584199404394	0.810301776751983
Pkd1l2	1.74	3.33	-0.638238236183923	1.35965261027665	0.24359769632558	0.810301776751983
Slco2b1	0.38	1.3	4.10406976810406	1.35957032260101	0.243611962304338	0.810301776751983
Acbd7	-1.44	0.37	-0.721858484971089	1.35951285876299	0.243621925249521	0.810301776751983
Bbs7	-0.47	0.72	3.53443555064574	1.35883036089956	0.24374029312651	0.810301776751983
Ackr1	0.69	1.62	1.78811586367194	1.35876059304217	0.243752397148849	0.810301776751983
Htr2b	-2.14	0.23	-1.04715872159496	1.35848705458567	0.243799860394333	0.810301776751983
Slc5a9	1.45	2.73	-0.445763829265737	1.35820008782438	0.243849665777898	0.810301776751983
LOC117724273	0.69	1.62	1.70597776738331	1.35670958845675	0.24410855360802	0.810969328843179
Atg13	0.4	1.32	4.29580013316563	1.35603919913551	0.244225104181123	0.811135748450145
Twist2	2.21	4.62	-1.13444836977111	1.35537073077514	0.2443413883905	0.811135748450145
S100a11	0.52	1.43	3.28081990527906	1.35520093606795	0.244370935988784	0.811135748450145
Slc7a9	2.21	4.62	-1.13444836977111	1.35508747921066	0.244390682129762	0.811135748450145
LOC117714808	1.78	3.42	-0.947291440576875	1.35304873730861	0.244745838806591	0.811938914142599
LOC117708580	0.56	1.47	2.03986699259	1.3530317324302	0.244748803769653	0.811938914142599
Foxs1	1.31	2.47	-0.0427131638844901	1.35228420156606	0.244879186256987	0.812000418318531
Tbc1d10c	1.61	3.04	-0.164554912350884	1.35225956630989	0.244883484520435	0.812000418318531
LOC117715171	-0.6	0.66	3.19447587047797	1.35147739379591	0.245020002828131	0.81217352880582
Def6	-0.86	0.55	1.04348777458224	1.35092637893453	0.245116231280423	0.81217352880582
Ephx4	1.23	2.35	0.0587578422463437	1.3506914101114	0.245157279935103	0.81217352880582
Mocs1	0.45	1.36	3.82415478968663	1.35041284578143	0.245205955525469	0.81217352880582
Calr3	-0.43	0.74	4.24240967201081	1.34960998364592	0.245346311556844	0.81217352880582
Tyw5	0.5	1.41	2.95573911543215	1.34928680631889	0.245402836979198	0.81217352880582
Ak6	-0.36	0.78	4.91177812310649	1.34926079497507	0.245407387192216	0.81217352880582
LOC117719719	1	2	0.539103564917084	1.349123643395	0.245431381078686	0.81217352880582
Camk2n2	1.57	2.97	-0.763869030436733	1.34875810037203	0.245495344741027	0.81217352880582
Fhod3	-0.33	0.79	6.41930027867385	1.34863710957482	0.245516520507917	0.81217352880582
Amdhd2	0.52	1.44	3.05265786030012	1.34799626893459	0.245628717422772	0.812294323968814
Znf511	-1.5	0.35	-0.161246090257197	1.34776501914022	0.245669219485383	0.812294323968814
Tmc7	1.59	3.02	-0.154057101235809	1.34671450340091	0.245853313982588	0.812528819325234
Prpf38a	-0.35	0.78	4.54627014456996	1.34669714900806	0.245856356616253	0.812528819325234
B4galnt4	1.23	2.35	0.475997203660827	1.34562603678251	0.246044236892495	0.812957600299565
Mif	0.43	1.35	3.65047418089835	1.34483724968705	0.246182707627493	0.813052805545586
Nfkbid	-2.07	0.24	-0.662564768580921	1.34479946727837	0.246189342678968	0.813052805545586
Sdhc	-0.35	0.79	7.43100351743887	1.34366507063793	0.24638865839076	0.813518916240378
Fkbp1a	-0.36	0.78	7.07466702790995	1.34326815806268	0.246458443284193	0.813557226733445
LOC117714173	1.85	3.6	-1.10722502935614	1.34281403426567	0.246538316654583	0.813603207401581
Tctn3	-1.37	0.39	-0.159351103317184	1.34252742568712	0.246588742971315	0.813603207401581
Pip5k1b	1.52	2.86	-0.702961731158853	1.34126982993133	0.246810155259166	0.813824565074873
Pfkm	-0.4	0.76	12.2874239859804	1.34096563841238	0.246863747720164	0.813824565074873
Hmgcs1	-0.34	0.79	6.18292990473266	1.34080583980707	0.246891906739514	0.813824565074873
Ripply1	-1.71	0.31	0.0848867668769987	1.34072204816922	0.246906673709532	0.813824565074873
Srbd1	0.61	1.52	2.27532524305406	1.34049417900565	0.246946837560801	0.813824565074873
Leprotl1	-0.49	0.71	3.49367811089705	1.34007762960158	0.247020278542799	0.81387477730065
Myoz2	-0.89	0.54	5.2233040098722	1.3392764775212	0.24716160315662	0.814035816283962
LOC117712909	-1.9	0.27	-0.575145821907282	1.33914056640386	0.247185587924029	0.814035816283962
Lrrc8a	0.41	1.33	3.50994805460861	1.33875253344706	0.247254081290491	0.814069653563675
Grwd1	-0.43	0.74	3.3149146663363	1.33833102078015	0.247328510615478	0.814123014109282
Luc7l	-0.35	0.79	5.1041798866629	1.33720197766348	0.247528008435744	0.814587936445517
Phf6	-0.45	0.73	3.16666503039005	1.33657825076923	0.247638303147011	0.814759151271683
Nek4	0.6	1.52	2.05756207758517	1.33587898718329	0.247762026660799	0.814782288428456
Patj	-0.43	0.74	3.86082909578445	1.33551147407102	0.247827082560186	0.814782288428456
Spata6	1.02	2.03	0.792341778542611	1.33506203127621	0.247906669789849	0.814782288428456
LOC117705810	-0.37	0.77	6.37752093211945	1.33489565568906	0.247936139475501	0.814782288428456
Gpr84	1.53	2.88	-0.498432982956663	1.33489258782084	0.24793668291948	0.814782288428456
LOC117719700	1.13	2.19	0.338694074105971	1.33400707611878	0.248093603953265	0.814929398827996
Donson	-0.87	0.55	1.22683197415341	1.33398223180297	0.248098008353771	0.814929398827996
Cdh2	0.6	1.52	4.52282158056533	1.3333328703089	0.248213161122422	0.815116165329928
Clrn3	1.42	2.67	-0.341212747351973	1.33265604550222	0.248333253682155	0.81531906227696
Pea15	0.35	1.27	4.46478657166791	1.33103321084143	0.248621491673457	0.815732350726923
Rab9b	-1.34	0.39	-0.371266087894381	1.33099096076965	0.248629001344533	0.815732350726923
Mcm4	-0.83	0.56	2.02876541697779	1.33056161177812	0.248705331050761	0.815732350726923
Nicn1	-0.52	0.7	2.6826280584168	1.33049049313414	0.248717977301272	0.815732350726923
Lins1	0.79	1.72	1.30297197238519	1.33030580549835	0.248750821962354	0.815732350726923
Rad50	-0.34	0.79	5.68565054228474	1.32944537983101	0.248903909244828	0.815734707029679
Pkhd1l1	1.2	2.29	0.273093603494207	1.32907468834729	0.2489698983979	0.815734707029679
Paqr6	0.78	1.72	1.10917011861648	1.32893571536963	0.248994643387513	0.815734707029679
Epha2	0.79	1.73	1.69176565404122	1.32858790545731	0.249056586281692	0.815734707029679
LOC117718013	-0.35	0.79	4.84052911079023	1.3283622953772	0.249096776202863	0.815734707029679
Adgrf5	-0.38	0.77	7.58787812800233	1.32833540969623	0.249101566117194	0.815734707029679
Ccnb1ip1	-1.91	0.27	-0.722230594492028	1.32792394842555	0.249174885549838	0.815783756647947
Bod1l1	-0.38	0.77	6.68977539904917	1.32756471762509	0.249238919513829	0.81580239034688
Slc34a2	0.8	1.74	1.12238613532108	1.32681181245615	0.249373192552968	0.815949594697512
Gtf2e2	-0.4	0.76	3.4770430848081	1.32664040763447	0.249403773261863	0.815949594697512
Rbbp7	-0.36	0.78	6.73555831682889	1.32633119946698	0.249458951393253	0.815949594697512
Dnaja2	-0.39	0.77	8.69246006804396	1.32592591722573	0.24953129658493	0.815995350829532
Reep5	-0.33	0.8	5.82005819740057	1.3254899293952	0.249609151617883	0.816059099151943
Mgll	0.32	1.25	5.80448223709126	1.32498684454359	0.249699025282023	0.816118550845235
Plekhm2	0.34	1.27	4.66580417025481	1.3247348024214	0.249744066299561	0.816118550845235
Zfhx4	0.4	1.32	3.60515159518463	1.32407063699806	0.249862803254792	0.816315789231719
Mfsd14a	-0.83	0.56	2.82529981808703	1.32369543785812	0.249929910520673	0.816344297783362
LOC117709552	0.97	1.96	3.33843707291605	1.32300577548545	0.250053319628715	0.816556648381204
LOC117723362	1.65	3.13	-0.575515679707954	1.32213489090684	0.250209263673097	0.816672611382788
Pitpna	-0.36	0.78	6.85199307072633	1.32175545707179	0.250277243907054	0.816672611382788
Parp1	-0.31	0.81	6.28489173230336	1.32150893330369	0.250321423811753	0.816672611382788
Tp53	0.39	1.31	3.38541414134947	1.32150321018934	0.250322449573527	0.816672611382788
Mosmo	-0.7	0.62	1.92067453393492	1.32101016397491	0.250410838295779	0.816770410984343
Ecm2	-0.37	0.77	4.88502700455746	1.32053197425646	0.250496600263531	0.816804813185397
Mfsd9	-1.69	0.31	-0.642750592119395	1.3199976103611	0.250592479551547	0.816804813185397
Phlpp2	0.5	1.42	2.33049269955416	1.3199727065237	0.250596949069422	0.816804813185397
Mga	-0.34	0.79	5.89752260972373	1.31949751654834	0.250682250657469	0.816804813185397
Efemp1	0.4	1.32	4.88027153519361	1.31932372918984	0.250713456210522	0.816804813185397
Serpinh1	0.33	1.26	5.67464940556067	1.31889631834207	0.250790223109472	0.816864591134346
Paxx	0.55	1.46	2.83229218651089	1.31774158786117	0.250997767571744	0.81718068181759
Thra	-0.38	0.77	4.8687970068294	1.31755007814032	0.251032208780578	0.81718068181759
Slitrk2	2.49	5.63	-1.11818762734784	1.3173605226008	0.25106630426138	0.81718068181759
Armc2	-1.45	0.37	-0.478723182622659	1.31697253553402	0.251136109480864	0.81718068181759
Rnf112	-1.13	0.46	0.622550131513874	1.31600008615578	0.251311173761304	0.81718068181759
Acad8	-0.3	0.81	5.57471105305862	1.31591960194707	0.251325669567587	0.81718068181759
Snx31	1.83	3.56	-1.10610148911212	1.31588791920232	0.251331376147841	0.81718068181759
Laptm4b	-0.31	0.81	4.99639816814519	1.315757902197	0.251354796002107	0.81718068181759
Cry2	0.43	1.35	4.04669276715961	1.31495563803773	0.251499366472216	0.81741554305864
Use1	0.43	1.34	3.98927753744622	1.31413165637031	0.251647956819158	0.81741554305864
C1H9orf40	-0.52	0.7	2.54001459482129	1.31370116339386	0.251725631405318	0.81741554305864
Adss2	-0.32	0.8	5.41884484680433	1.31292296956543	0.25186611700212	0.81741554305864
Hsp90ab1	-0.39	0.76	10.9455429326253	1.31201930018583	0.252029375306705	0.81741554305864
Gorasp2	-0.36	0.78	5.83029175264672	1.31167776374172	0.252091111661695	0.81741554305864
Extl3	0.31	1.24	5.51826939723936	1.31139907106906	0.252141502102888	0.81741554305864
LOC117703280	-2.38	0.19	-1.47255158043224	1.31135821011147	0.252148891215741	0.81741554305864
LOC117709364	-2.38	0.19	-1.47255158043224	1.31135821011147	0.252148891215741	0.81741554305864
LOC117712674	-2.38	0.19	-1.47255158043224	1.31135821011147	0.252148891215741	0.81741554305864
Ppp1r1c	-2.32	0.2	-1.10676242283282	1.31096574547928	0.252219876318438	0.81741554305864
Gar1	-0.53	0.69	2.36275652616214	1.31074161781236	0.252260425320254	0.81741554305864
Ddr1	0.49	1.41	3.59318726097241	1.31045222891463	0.252312793183649	0.81741554305864
Dck	-0.74	0.6	2.05212803332991	1.31044101745254	0.252314822280524	0.81741554305864
LOC117717309	-1.56	0.34	-0.105203872292626	1.30983072499713	0.252425305803884	0.81741554305864
LOC117703389	-1.15	0.45	-0.072096547839488	1.30938602622836	0.25250584873478	0.81741554305864
Pabpc4	-0.39	0.76	9.0061764274406	1.30902477903515	0.252571300341828	0.81741554305864
LOC117711500	-1.59	0.33	0.266622466905508	1.3084918038823	0.252667904108215	0.81741554305864
Nipa2	0.32	1.25	4.72866431137892	1.30802520940401	0.252752513418778	0.81741554305864
Fam71f1	-1.79	0.29	-0.794240326483362	1.30791647658014	0.252772235350092	0.81741554305864
Adamts12	0.52	1.44	2.29537356576172	1.30736834802072	0.25287168358093	0.81741554305864
LOC117720378	2.61	6.09	-1.25516833974797	1.30683506649763	0.252968484256377	0.81741554305864
Rps2	-0.38	0.77	8.38318051208339	1.30669613429021	0.252993710559548	0.81741554305864
Yae1	-0.44	0.74	3.03863796294193	1.30639777148786	0.253047895570867	0.81741554305864
Dhx16	-0.33	0.8	5.73553001221902	1.30576057309302	0.253163663564363	0.81741554305864
Mtmr10	0.34	1.26	4.56952388027766	1.30567577281022	0.253179075228768	0.81741554305864
Six5	0.98	1.97	0.476026163242259	1.3053305233011	0.253241833037254	0.81741554305864
Strbp	-0.37	0.77	4.93188451430383	1.30478897523533	0.253340311613019	0.81741554305864
Homer3	-0.61	0.66	1.68486754847121	1.30457503327085	0.253379229173805	0.81741554305864
Ap1g1	0.3	1.23	5.40135309343598	1.30451261659317	0.253390584595979	0.81741554305864
Fnta	-0.31	0.81	5.78403660062391	1.30421625514883	0.253444509968913	0.81741554305864
Stard4	0.4	1.32	3.77855546701166	1.30396240477053	0.253490711334392	0.81741554305864
Ca13	1.59	3.01	-0.532562916712889	1.3038740736966	0.253506790227513	0.81741554305864
C18H1orf131	-0.38	0.77	4.57567456542453	1.3034155737184	0.25359027107904	0.81741554305864
Nr2c2ap	0.59	1.5	2.13244075593696	1.30330254017198	0.253610856727855	0.81741554305864
Ltf	1.59	3.02	-0.431959704246425	1.30288070687861	0.253687699088045	0.81741554305864
Itm2a	-0.35	0.79	5.42184414604734	1.30253990452656	0.253749801544419	0.81741554305864
Man1b1	0.4	1.32	4.50360281827254	1.30245256713495	0.253765719547368	0.81741554305864
LOC117714406	-0.51	0.7	2.82056339906081	1.30225697789535	0.253801371853445	0.81741554305864
Arf5	-0.4	0.76	4.51013424366531	1.3021636268329	0.25381839020118	0.81741554305864
Tars3	-0.36	0.78	7.75151552929477	1.30213391766766	0.253823806619511	0.81741554305864
LOC117718682	2.04	4.11	-0.667809442619199	1.30126221275738	0.253982794602583	0.817508367436162
Slc25a27	-0.46	0.73	3.05846351566012	1.30108547526561	0.254015044235912	0.817508367436162
Dcaf1	-0.34	0.79	5.64862023071992	1.30092032782613	0.254045183565506	0.817508367436162
Hmga1	-0.48	0.72	3.53761058143813	1.3006601219022	0.254092679955952	0.817508367436162
Unc93b1	0.73	1.66	1.27706321227294	1.29903599063412	0.254389386094304	0.817508367436162
Cenpn	-0.83	0.56	0.758263743147567	1.29852442836885	0.254482929720773	0.817508367436162
Shisa2	0.3	1.23	6.0391518639781	1.2983535907497	0.254514178305379	0.817508367436162
Ints3	0.37	1.3	4.81914339596844	1.29826627784354	0.254530150879031	0.817508367436162
Galm	0.41	1.33	4.10895536096638	1.29792103841516	0.254593319295008	0.817508367436162
Ccdc28b	-0.38	0.77	4.24167904095966	1.29772404961492	0.254629370962768	0.817508367436162
Znf182	-0.61	0.66	2.20677023229113	1.29731732372959	0.254703827305448	0.817508367436162
LOC117720005	0.83	1.77	1.23309175740995	1.29724830215033	0.254716465244081	0.817508367436162
Itgb7	-0.87	0.55	0.899631254812518	1.29708951944884	0.254745541490261	0.817508367436162
Tceal1	-0.38	0.77	4.31470722075792	1.29642539736867	0.254867199669498	0.817508367436162
Rpp40	0.97	1.96	1.20943055261909	1.29636230171886	0.254878761661237	0.817508367436162
Ids	0.36	1.29	6.96905303104834	1.29626664444469	0.25489629165538	0.817508367436162
Luzp2	2.07	4.19	-0.870391131470683	1.29565825708589	0.255007818489682	0.817508367436162
Fkbp2	-0.32	0.8	5.53326159927664	1.2956203448391	0.255014770381937	0.817508367436162
Arpc2	-0.32	0.8	5.7155026007912	1.29559946387042	0.255018599382782	0.817508367436162
Gprasp2	-0.88	0.54	1.01422504277372	1.29558135897514	0.25502191938472	0.817508367436162
LOC117715044	1.5	2.83	-0.606879824504346	1.29500208139721	0.255128173062922	0.817511135980939
Fmr1	-0.45	0.73	4.53721884366485	1.29466576976197	0.255189885871447	0.817511135980939
Ddx49	-0.42	0.75	4.19019718420211	1.29462059403025	0.255198176968948	0.817511135980939
Fndc3a	0.39	1.31	3.53739995877777	1.2942811592241	0.25526048402305	0.817523442073821
Rps27	-0.72	0.61	3.76690405370821	1.2934709665218	0.255409279746522	0.817682711313434
Lgals4	0.53	1.45	2.6436979315735	1.29298532781075	0.255498520837289	0.817682711313434
Gtf3c4	0.55	1.47	2.39534150814138	1.29258017400222	0.255573001410923	0.817682711313434
LOC117711759	-0.7	0.62	1.52152763404954	1.2925549215333	0.255577644529879	0.817682711313434
Hectd2	-0.79	0.58	1.21421772355217	1.29241921582523	0.255602598237218	0.817682711313434
Cad	0.58	1.5	2.77956226369358	1.29201915578928	0.255676179174448	0.817731018617636
LOC117715735	0.89	1.85	6.96385691126029	1.29144407527171	0.255781996462331	0.817882382010697
B4galt1	0.37	1.29	4.68126819948379	1.2904944858587	0.255956843217133	0.818053092233902
P4ha1	-0.34	0.79	5.1215794601995	1.29029809345191	0.255993023104639	0.818053092233902
Hcls1	-0.59	0.66	2.17637212266495	1.29020109860418	0.256010894058182	0.818053092233902
Ppargc1a	-0.35	0.79	5.19924455042464	1.28912504474034	0.256209256383153	0.818241377888664
Stambp	0.62	1.54	2.11924531095566	1.28898264879668	0.256235520189552	0.818241377888664
Pcdh1	0.47	1.38	2.79890087119261	1.28892925596229	0.256245368931879	0.818241377888664
Thap3	-0.42	0.75	3.34323764217148	1.28752830006932	0.256503953583547	0.818706882800319
Fam171a2	1.13	2.19	-0.089716556307246	1.28723830873434	0.256557519608565	0.818706882800319
Srsf1	-0.44	0.74	7.99228384445388	1.28706405969484	0.256589712823613	0.818706882800319
Golga7	-0.32	0.8	4.86749550376263	1.28687120199219	0.256625349875835	0.818706882800319
Uggt2	-0.71	0.61	1.54065461745358	1.28579874666342	0.256823634103695	0.818876760987026
Cdk6	1.29	2.44	-0.151201529379775	1.28577098797713	0.256828768864095	0.818876760987026
Fam126b	0.47	1.38	3.62574749674646	1.2856330545256	0.256854285467289	0.818876760987026
Tgm3	-2.04	0.24	-1.10480488915481	1.28430851134103	0.257099474892843	0.819356100844135
Abi3bp	0.4	1.32	4.43227562462232	1.28402502410992	0.257151989435249	0.819356100844135
Fbxo36	1.76	3.39	-0.820677690011865	1.28361771046284	0.257227465363496	0.819356100844135
Lbh	0.5	1.41	2.55812773674462	1.28355534221211	0.257239024723289	0.819356100844135
Eng	0.48	1.4	3.82688320500732	1.28243837848658	0.257446151923424	0.819651668787433
Polr3h	0.59	1.5	2.20107117301934	1.28201729412487	0.257524290292953	0.819651668787433
Kcnh3	2.58	5.98	-1.25394838325539	1.28197136260829	0.257532815329862	0.819651668787433
Prkag3	-0.43	0.74	5.96890126076649	1.281736414074	0.257576427983186	0.819651668787433
Cog3	0.36	1.28	3.89845878229423	1.28138298791551	0.257642050394427	0.819651668787433
LOC117724191	0.42	1.34	5.42175247970043	1.28094351861913	0.257723677670762	0.819651668787433
Kcnf1	-0.36	0.78	4.11744214149378	1.28084412703123	0.25774214314942	0.819651668787433
Ralbp1	-0.31	0.81	6.13236087324417	1.28023081487235	0.257856123587948	0.819827688979143
Uhrf1bp1	0.35	1.27	5.29882736107212	1.27945306826606	0.258000752755649	0.819991142650124
Fabp2	-0.51	0.7	4.44456655942858	1.27925739393983	0.258037155982363	0.819991142650124
Tmem237	-0.61	0.66	2.00794521778441	1.27900855115305	0.258083459830022	0.819991142650124
LOC117724861	-0.64	0.64	2.34945429929071	1.27859439787453	0.258160546874801	0.820049733518933
Hnrnpk	-0.42	0.75	7.64805861462824	1.27717200614017	0.258425515793713	0.820704971006926
Arpp21	-0.37	0.78	4.35009061909502	1.27565035859246	0.258709346720767	0.821419799090936
Armh3	0.36	1.28	3.9704826177172	1.2749415091871	0.258841699045595	0.82145915573659
Ppp3cc	-0.36	0.78	3.97937385740156	1.27475538839168	0.258876464336134	0.82145915573659
LOC117695221	1.58	2.99	-0.584614610934338	1.27436169982241	0.258950019998149	0.82145915573659
LOC117695340	-2.34	0.2	-1.47623588835306	1.27334016802757	0.25914100068659	0.82145915573659
LOC117721642	-2.34	0.2	-1.47623588835306	1.27334016802757	0.25914100068659	0.82145915573659
Knop1	-0.42	0.74	4.23803568627289	1.27248759655325	0.259300526742956	0.82145915573659
Efna4	1.53	2.9	-0.135980724299906	1.27220366927602	0.259353679805153	0.82145915573659
Dll4	0.58	1.49	2.34359680565533	1.27134173992017	0.259515121262459	0.82145915573659
Anxa9	1.5	2.82	-0.17233962633283	1.27129204183865	0.25952443362395	0.82145915573659
Srsf3	-0.41	0.75	6.46352038363506	1.27128793553638	0.259525203075987	0.82145915573659
Kcnj8	-0.47	0.72	3.04012772322035	1.27120414498922	0.259540904632823	0.82145915573659
Gad2	1.69	3.22	-0.587395924767037	1.27077280699027	0.259621751899476	0.82145915573659
Zdhhc5	0.32	1.24	5.93933057999523	1.27060874289605	0.259652511215716	0.82145915573659
Exosc3	-0.33	0.8	4.80931779671281	1.26991028299756	0.259783511420803	0.82145915573659
Tifa	1.48	2.8	-0.250904299629164	1.26975069229079	0.259813455061477	0.82145915573659
Ift122	-0.6	0.66	1.99151752885192	1.26937216820355	0.259884493755346	0.82145915573659
LOC117724824	-1.08	0.47	1.06312079225395	1.2693423774779	0.259890085686043	0.82145915573659
B3galt4	-0.71	0.61	1.10927777939561	1.26873677490916	0.260003793878546	0.82145915573659
Cd79a	1.18	2.26	0.112329988047439	1.26800557104038	0.260141167097529	0.82145915573659
LOC117714104	1.88	3.69	-1.10195506155743	1.26745279002163	0.260245079181936	0.82145915573659
Rab11fip4	-1.06	0.48	0.46484483821119	1.26716329996615	0.260299518186538	0.82145915573659
Ighmbp2	-0.42	0.75	3.01434375433726	1.2669421656884	0.260341112291556	0.82145915573659
Tspan12	0.32	1.25	5.28092975450592	1.26647694483563	0.260428644570343	0.82145915573659
Ppp1r13l	0.9	1.87	0.569475484176526	1.26636703579038	0.26044932950907	0.82145915573659
Gla	0.71	1.64	1.89430642472328	1.26602889878287	0.260512979826212	0.82145915573659
Pgap6	0.95	1.93	0.299253061937022	1.26595108008257	0.260527631008437	0.82145915573659
Slu7	-0.33	0.79	6.47504099446599	1.26592258887117	0.260532995397544	0.82145915573659
Zbtb8a	-0.82	0.57	1.86336779015125	1.26588330462544	0.26054039214766	0.82145915573659
Vstm2a	1.4	2.65	-0.241417951829138	1.26538569904451	0.260634107797403	0.82145915573659
Nsl1	-0.61	0.66	1.67891046639913	1.2651755477819	0.260673698795022	0.82145915573659
Znf365	0.72	1.64	1.80083127153782	1.26514936379273	0.260678632193483	0.82145915573659
Tcf23	1.81	3.51	-0.748118569908683	1.2650208176647	0.260702853605656	0.82145915573659
Mrap2	-1.43	0.37	-0.583229318988824	1.26448662805763	0.260803538597981	0.82145915573659
Kiaa0319	-1.21	0.43	-0.151506082059243	1.26442955559371	0.260814298563563	0.82145915573659
LOC117694285	0.46	1.37	3.88733543960022	1.26413313234754	0.26087019257201	0.82145915573659
Rnf223	1.88	3.69	-1.10195506155743	1.26400330578142	0.26089467753512	0.82145915573659
Eif4b	-0.35	0.78	7.4218348271242	1.2639995767434	0.260895380864349	0.82145915573659
Rpl22l1	-0.58	0.67	3.88759222667699	1.26325000714815	0.261036803957896	0.821610470157705
LOC117704975	0.71	1.64	1.58214286903854	1.26235064484242	0.261206614173814	0.821610470157705
Gadl1	0.41	1.33	5.65359403270978	1.26230528670932	0.261215181949746	0.821610470157705
LOC117716124	-0.38	0.77	4.02423685521865	1.261532322324	0.261361242075168	0.821610470157705
Zbtb22	-0.43	0.74	3.32142625692194	1.26147973102429	0.261371183456934	0.821610470157705
Ccdc102a	0.58	1.49	1.81210684620456	1.26103377530913	0.261455501715314	0.821610470157705
Sacm1l	0.37	1.29	4.39910026537957	1.2607202676179	0.261514797788838	0.821610470157705
Ntf3	-1.03	0.49	0.734377224149963	1.26062526044907	0.261532770502071	0.821610470157705
Fstl1	0.34	1.26	6.70848480339974	1.26021348139332	0.26161068534496	0.821610470157705
Psmd4	-0.37	0.77	7.63636636979909	1.26013620889532	0.261625309679865	0.821610470157705
Fyb1	-0.83	0.56	0.784671491815425	1.26009935043035	0.261632285746839	0.821610470157705
Agtpbp1	-0.35	0.78	6.78102312603474	1.2597806120301	0.261692621819356	0.821610470157705
Pde8a	0.46	1.37	2.81400014117678	1.25970313869878	0.261707289857857	0.821610470157705
LOC117713083	1.73	3.32	-0.859452027602677	1.25902098883443	0.261836485412724	0.821831554551318
Mri1	0.52	1.43	2.91092288666936	1.25774932704691	0.26207754258686	0.822403563283675
LOC117704848	-1.38	0.39	8.18214665752627	1.25629423751841	0.262353708205941	0.822989614211763
Kcnab3	-1.74	0.3	-0.640556509286417	1.25614520502614	0.262382013885149	0.822989614211763
C19H5orf34	0.69	1.62	1.4854811919378	1.25560806159062	0.262484064754396	0.823125067831513
Bcl2l1	-0.48	0.72	3.84727474861568	1.25524442909844	0.262553178559466	0.823133487591509
Nup35	-0.43	0.74	3.02252030839896	1.25488855068333	0.262620840449288	0.823133487591509
Hoxa9	-0.41	0.75	4.17232666080023	1.25401766829975	0.262786509482967	0.823133487591509
Tmem30a	0.33	1.26	6.09416456884302	1.2538170615894	0.262824689522019	0.823133487591509
LOC117719491	1.49	2.81	-0.778094186047268	1.25373714254596	0.262839901859013	0.823133487591509
Vps26a	-0.33	0.8	6.57141902125159	1.25373688917498	0.262839950089114	0.823133487591509
Scp2	0.37	1.29	8.48433267541852	1.25342688916656	0.262898967964397	0.823133960825384
Arnt	-0.33	0.8	6.15749520112269	1.25272345942255	0.263032948103497	0.823369087381061
Hdhd3	0.72	1.65	2.0243784346494	1.24944081410795	0.263659305630097	0.825087277423293
Trem2	-1.03	0.49	0.841154540620246	1.24922864589392	0.263699852878831	0.825087277423293
LOC117702737	1.56	2.95	-0.379641673667466	1.24872016370845	0.263797059914161	0.825206776013358
Hr	-0.36	0.78	6.52395566586475	1.24724514232409	0.264079293155054	0.825741413288138
Spry4	0.53	1.44	2.30792937042127	1.24684847584803	0.264155256033915	0.825741413288138
Fut11	0.41	1.33	3.53128004176006	1.24678472459697	0.264167467131589	0.825741413288138
Psmg1	-0.42	0.75	3.36306143303155	1.24653586730004	0.264215140686652	0.825741413288138
LOC117715209	2.14	4.41	-1.08279021421871	1.24628486663695	0.264263235676494	0.825741413288138
Ppp4r1	-0.34	0.79	4.37156881693344	1.24590104197763	0.264336802511929	0.825786753691755
Plekhg2	0.59	1.51	2.19874640040798	1.24535508384677	0.264441488973576	0.825860439045981
Gabrb3	-0.99	0.51	0.876645449035759	1.24516206186004	0.264478512911957	0.825860439045981
Gpr37l1	1.19	2.29	-0.312675097648852	1.24470901590402	0.264565437887739	0.825899249320876
Rfx2	0.72	1.65	1.28224826394174	1.2444816744477	0.26460907079722	0.825899249320876
Ebf2	0.54	1.46	2.11232607044739	1.24382431534662	0.264735285942046	0.826001962199968
LOC117719302	0.84	1.8	1.18193073309825	1.24369500578688	0.264760122618913	0.826001962199968
LOC117712346	-1.01	0.5	0.202412544235946	1.24299161634054	0.264895274415495	0.826178362509089
Shcbp1	-2.13	0.23	-1.06098058718275	1.24278386453447	0.264935209009993	0.826178362509089
LOC117718289	-2.13	0.23	-1.06098058718275	1.24220131023922	0.265047229054544	0.826178362509089
Mep1a	1.15	2.22	0.429572117300543	1.24217129394408	0.26505300251847	0.826178362509089
Kiaa1958	-0.87	0.55	0.852370417928109	1.24144856627957	0.265192062315522	0.826199478529874
Mgam2	1.87	3.64	-1.10020015002042	1.24125521153014	0.265229281025691	0.826199478529874
Herpud1	0.37	1.29	5.84350141329113	1.24121493361915	0.265237034908146	0.826199478529874
Pcdh9	1.25	2.37	-0.54373983270149	1.24043654393598	0.265386937750245	0.826395931917583
Znf641	0.37	1.3	3.35793398883649	1.24027374528339	0.265418302956581	0.826395931917583
LOC117716952	0.55	1.46	1.9152010872126	1.23950702289806	0.265566083683745	0.826671983114382
LOC117715446	-2.51	0.18	-0.204189847378743	1.23898729198328	0.265666316643569	0.826799934481866
Ppp1r11	-0.35	0.79	4.52842350408981	1.23779689274112	0.26589606913294	0.82727217625007
Mthfsd	-0.37	0.78	3.76811643898633	1.23736189282191	0.265980087794886	0.82727217625007
Tdrp	0.87	1.83	0.888689256261795	1.2368646846092	0.266076162241386	0.82727217625007
Rab2b	-0.57	0.67	2.26928903901745	1.23658472530849	0.26613027717024	0.82727217625007
B4gat1	0.39	1.31	3.87381489958784	1.23561700527108	0.266317438865875	0.82727217625007
Ormdl3	-0.31	0.81	5.14449224609678	1.2350838973015	0.266420614516321	0.82727217625007
Adra2c	-1.71	0.31	-0.645615745433613	1.23416787345686	0.266598014497028	0.82727217625007
LOC117722258	1.82	3.52	-1.02701457061283	1.23377811221422	0.266673541467047	0.82727217625007
Sebox	1.05	2.08	0.287426826518195	1.23375472366977	0.266678074488922	0.82727217625007
LOC117724517	1.04	2.05	0.739930220363727	1.23372176968517	0.266684461587656	0.82727217625007
Rilp	-0.33	0.8	5.8615950420863	1.23344961354278	0.266737217825408	0.82727217625007
Usp53	-0.39	0.76	4.52820288322488	1.2330990016317	0.266805201522558	0.82727217625007
Mtmr9	0.37	1.29	3.72015577357236	1.23286472676453	0.266850639481315	0.82727217625007
Map1s	0.47	1.38	2.60465899085865	1.232295226394	0.266961135133149	0.82727217625007
Derl3	1.8	3.48	-0.957380686611421	1.23209917690118	0.266999186254345	0.82727217625007
Morn1	-1.48	0.36	-0.32880017643151	1.2315898202745	0.267098078548861	0.82727217625007
Cbx7	0.4	1.32	3.3680143387605	1.23049644416545	0.267310513228595	0.82727217625007
Acsm4	1.87	3.66	-1.04574381104147	1.23035642102985	0.267337733868715	0.82727217625007
Naprt	0.93	1.9	1.09720878600886	1.23018359814189	0.26737133557782	0.82727217625007
Sass6	0.57	1.48	1.64235932882088	1.23015300572728	0.267377284165995	0.82727217625007
C4H3orf80	-2.15	0.22	-1.02871506988213	1.22999127717941	0.267408734458605	0.82727217625007
Tada1	0.56	1.47	1.8357190168517	1.22980277396984	0.267445397264065	0.82727217625007
Rab34	0.87	1.83	1.16692057616943	1.22979966676825	0.267446001649645	0.82727217625007
Ccdc66	-0.44	0.74	3.87400139567084	1.22954872246705	0.267494818754146	0.82727217625007
Igfbp5	-0.41	0.75	8.42676238323078	1.22950731361289	0.267502875236262	0.82727217625007
Ptges	-1.66	0.32	-0.626559100456884	1.22940794609781	0.267522209354935	0.82727217625007
Sypl2	0.37	1.29	7.57059365478029	1.22940409664259	0.267522958385509	0.82727217625007
LOC117713894	0.31	1.24	4.70035844834717	1.2293855687205	0.267526563602373	0.82727217625007
Lrrc10b	1.78	3.43	-0.962442891213279	1.22934850695369	0.267533775370294	0.82727217625007
Mmrn2	0.38	1.3	4.13145693784282	1.22754436394574	0.267885132869202	0.827868598770195
Garre1	0.32	1.25	4.84154124486244	1.22733646639726	0.2679256579534	0.827868598770195
LOC117708720	-0.9	0.54	0.446559331988123	1.22727265550563	0.267938098025736	0.827868598770195
Ube2d2	-0.32	0.8	5.33424198573242	1.22714249410116	0.267963475508396	0.827868598770195
Strada	-0.47	0.72	2.78085042716926	1.22677463240883	0.268035213467699	0.827907309458546
Mdh1	-0.41	0.75	8.95870832536311	1.2260902666164	0.268168737712432	0.827912775423807
Ctdnep1	-0.29	0.82	5.2215529766755	1.22604686060845	0.268177209306295	0.827912775423807
Ap3b2	2.11	4.32	-0.933025170237691	1.22585525760958	0.268214608644057	0.827912775423807
Iars2	-0.32	0.8	6.35896923644468	1.22476350220795	0.268427834570434	0.828377893140189
Phtf1	-0.39	0.76	4.5243608079262	1.2235723623638	0.268660712139758	0.828377893140189
Sh3bp1	0.81	1.76	0.570664163653871	1.22335710091658	0.268702824405131	0.828377893140189
LOC117716435	1.74	3.34	-0.852802008862191	1.22333992825318	0.268706184301398	0.828377893140189
Drd1	1.54	2.92	-0.916383840140192	1.22315828833416	0.268741726046128	0.828377893140189
Sp5	-2.18	0.22	-0.766549825562214	1.2229979542177	0.268773103729119	0.828377893140189
LOC117707383	-0.74	0.6	1.58958907168167	1.2229628059533	0.268779982920478	0.828377893140189
LOC117719599	-0.75	0.59	1.98842808881594	1.22092233700629	0.269179718943533	0.828389626504695
Fbxw9	0.65	1.57	2.50209860585608	1.22059707231918	0.26924350816321	0.828389626504695
Krt222	-0.46	0.73	2.63780049313005	1.21998164626132	0.269364253974797	0.828389626504695
Mpnd	-0.53	0.69	2.76512419504094	1.21991382509422	0.269377564537863	0.828389626504695
Glrb	0.97	1.96	0.649591247207174	1.21961054078561	0.269437097080834	0.828389626504695
Fam219a	-0.31	0.81	5.65720678313876	1.21960367181519	0.269438445600924	0.828389626504695
Psd2	-1.69	0.31	-0.78077983594483	1.21933032732591	0.269492115585403	0.828389626504695
Kcnh2	-0.86	0.55	0.822754780280228	1.21903590930648	0.269549938201116	0.828389626504695
Rps8	-0.35	0.78	7.16820666335167	1.2185372530444	0.269647907809693	0.828389626504695
Pld2	0.92	1.89	0.832628796051483	1.21849150863476	0.269656897313642	0.828389626504695
Dnajc18	-0.37	0.77	4.46076534913894	1.21847600033403	0.269659945026328	0.828389626504695
Mgat2	0.44	1.35	3.00172336627532	1.21846336057749	0.269662429040573	0.828389626504695
LOC117703042	-1.56	0.34	-0.885668768489322	1.21844582343612	0.269665875555323	0.828389626504695
LOC117719101	-1.68	0.31	-0.829716633842361	1.21836483171863	0.269681793295981	0.828389626504695
LOC117716846	-2.48	0.18	-0.842416075242665	1.21825445456026	0.269703488206173	0.828389626504695
Hecw1	-0.97	0.51	2.07351631069688	1.21768365156019	0.269815715779795	0.828389626504695
Id3	0.46	1.37	2.98959634222122	1.21714987089307	0.269920717057255	0.828389626504695
Negr1	0.68	1.6	1.46177903750782	1.21693160696864	0.269963666984245	0.828389626504695
LOC117709389	-2.45	0.18	-1.15492835595686	1.21690632511755	0.269968642493163	0.828389626504695
Slc7a11	-2.45	0.18	-1.15492835595686	1.21690632511755	0.269968642493163	0.828389626504695
Clspn	-1.21	0.43	-0.245264471629139	1.21626543612108	0.27009480875523	0.828594934362525
Psmd12	-0.33	0.8	7.06983790974761	1.21437352338607	0.270467683303903	0.829126337007167
Foxa3	1.2	2.29	0.140985717380416	1.21422294895119	0.270497387452884	0.829126337007167
Tgm2	0.35	1.27	5.82483121005934	1.21416827660946	0.270508173794851	0.829126337007167
Akap9	-0.37	0.78	7.56929750731827	1.21416594629139	0.270508633556771	0.829126337007167
Zmynd11	-0.36	0.78	7.00479758677977	1.21388279609107	0.270564505167968	0.829126337007167
Bptf	-0.31	0.8	5.19894279602273	1.21278512228263	0.270781236197965	0.829608682242801
Tmem175	0.56	1.48	2.10950669234372	1.21132797307853	0.271069279617533	0.830181896935283
Scrn3	-0.33	0.79	7.07636710512552	1.21106924449992	0.271120464104198	0.830181896935283
Fam163a	-1.83	0.28	-0.702321782092833	1.2104591890239	0.271241199748994	0.830181896935283
LOC117719085	-0.62	0.65	2.38292733074039	1.21025556496656	0.2712815138127	0.830181896935283
Ceacam18	1.55	2.93	-0.85098531309304	1.21019956744005	0.271292601674712	0.830181896935283
Nacc2	0.33	1.26	4.67715049745921	1.20992600451118	0.271346777004583	0.830181896935283
LOC117709479	0.79	1.72	5.07219010783102	1.20973845207464	0.271383926974982	0.830181896935283
Myom1	-0.4	0.76	11.2319388170141	1.20941825843059	0.271447364929154	0.830187153429583
LOC117711492	1.58	3	3.99696252471672	1.20913052457762	0.271504387658834	0.830187153429583
LOC117706385	-1.78	0.29	-1.1326439175668	1.20870008664923	0.271589719288748	0.830266516137859
Tmem125	0.94	1.92	0.656050626406744	1.2079989693431	0.271728783286141	0.830510071407674
Ttc14	0.29	1.22	4.88814720374463	1.20720200687876	0.271886966062034	0.830577676968439
Sacs	-0.35	0.78	5.13071044422674	1.20698086231406	0.271930879726366	0.830577676968439
Eif1b	0.36	1.28	4.02551757539524	1.20686784895189	0.271953324722864	0.830577676968439
Washc2c	-0.3	0.81	5.86393696001817	1.20643085199477	0.272040136243545	0.830577676968439
Tmed5	0.37	1.29	4.52288309008357	1.20627783992696	0.272070541018004	0.830577676968439
Usp22	0.38	1.3	3.89910382420533	1.20609289245493	0.272107297303327	0.830577676968439
Plod1	0.37	1.29	4.23396219120599	1.20566234818493	0.272192887350883	0.830657604501833
Dad1	0.33	1.25	4.97650756881803	1.20457354737063	0.272409485984977	0.83099671332102
Cacna2d2	-0.43	0.74	3.16707639233041	1.20450632460479	0.272422865898845	0.83099671332102
Gpr162	1.54	2.92	-0.340572187265676	1.20335693620541	0.272651765775938	0.831146170153975
Pycr3	0.95	1.93	0.989386253592849	1.20300196753162	0.272722506222165	0.831146170153975
Nt5c1a	0.41	1.33	4.00599462162657	1.20253268959235	0.272816062253542	0.831146170153975
Muc5ac	2.15	4.44	-0.674522399690092	1.20246367337701	0.272829824832686	0.831146170153975
Fbxo11	-0.31	0.8	6.11854882534044	1.20223459478266	0.27287551181591	0.831146170153975
Eef1d	-0.34	0.79	7.09532186704329	1.20217973980737	0.272886453406586	0.831146170153975
LOC117708346	2.12	4.33	-1.02905560678408	1.20183514526569	0.2729552001744	0.831146170153975
Gata5	2.12	4.33	-1.02905560678408	1.20167138661992	0.272987877705982	0.831146170153975
LOC117718759	-0.44	0.74	7.32848583620802	1.20144815970163	0.273032429844068	0.831146170153975
C1qtnf6	0.71	1.64	1.57779378152665	1.20127868821364	0.273066259435555	0.831146170153975
Eif6	-0.36	0.78	3.83364926457539	1.20060369297726	0.273201052903538	0.831246920429627
Utp14a	-0.31	0.81	4.92803099906465	1.20045407814797	0.273230941592499	0.831246920429627
Ccdc115	0.43	1.35	2.92471433811836	1.19991084560557	0.273339498109914	0.831246920429627
Ube2e1	-0.31	0.81	5.14797900199191	1.19961845619395	0.273397949937455	0.831246920429627
Ccdc134	0.56	1.47	1.76848907679204	1.19959713505051	0.273402212879172	0.831246920429627
Sema3e	1.23	2.35	0.22274559755748	1.1993279445132	0.273456041906335	0.831246920429627
Lims2	0.48	1.39	2.92113483222771	1.19827002031892	0.273667719829063	0.83145133421588
LOC117718469	0.77	1.7	0.808684659960829	1.19817776944704	0.273686187857927	0.83145133421588
Speg	-0.37	0.77	8.52147564420808	1.19784924367781	0.273751969290049	0.83145133421588
Wdr81	0.52	1.43	2.41844774475538	1.1977309910292	0.27377565212896	0.83145133421588
Xaf1	0.65	1.57	1.57114503467352	1.19750661344604	0.273820596014026	0.83145133421588
Hsf2bp	-1.22	0.43	-0.106581744718554	1.19634876579456	0.274052665484537	0.831975341178959
Ssrp1	-0.31	0.8	6.14843719479227	1.19544118159243	0.274234746722316	0.832205097244364
Cdk5r1	-1.41	0.38	-0.22576353830902	1.19537824846911	0.274247378109278	0.832205097244364
Lrrn4cl	0.53	1.45	2.37122858124663	1.1946941320181	0.274384735100672	0.832227132263384
LOC117713468	0.49	1.4	2.83418055867943	1.19431609658989	0.27446067413578	0.832227132263384
LOC117698708	-0.42	0.75	3.24512938405128	1.19417695470713	0.274488631331738	0.832227132263384
LOC117693196	1.79	3.45	-1.09591215969197	1.19415666747212	0.274492707859453	0.832227132263384
LOC117694506	-1.31	0.4	0.541239550319992	1.19332698691312	0.274659489424462	0.832499375922735
Tmem43	0.3	1.23	5.56765602740391	1.1931177266187	0.274701574805657	0.832499375922735
Dusp18	0.73	1.65	1.05565013082647	1.19191443570634	0.274943731809762	0.832869125883438
Pigv	0.66	1.58	1.98188065304431	1.19173856524623	0.274979147410351	0.832869125883438
Gmpr	-0.34	0.79	6.91158482557829	1.19162375149609	0.275002270914956	0.832869125883438
Lmo4	0.39	1.31	3.440770709185	1.19120822085967	0.275085979251743	0.832942236439394
Fam13b	-0.35	0.78	4.43398575494453	1.19053303628965	0.275222062924267	0.833173870073616
Renbp	0.52	1.44	2.76750564431453	1.18973676246031	0.275382660844498	0.833479598828706
LOC117712461	1.07	2.1	0.285399404729365	1.1894034977705	0.275449910873013	0.833502727491308
LOC117706533	-0.8	0.57	3.79950458846039	1.18886526983284	0.275558564340322	0.833651104537154
Timm17a	-0.36	0.78	6.63964465972775	1.18777906537693	0.275778003277976	0.834134505696721
Pex16	0.42	1.34	3.50162202686795	1.18687965650386	0.27595987130384	0.834216535249423
Tmem53	0.94	1.92	0.634080546925945	1.186783715596	0.275979280256349	0.834216535249423
Unc119	-1.46	0.36	-0.408022521956576	1.18675988461447	0.275984101556449	0.834216535249423
Bmt2	0.43	1.35	3.62275432555662	1.18590767656584	0.276156583309433	0.834301851586275
Reep3	0.5	1.41	2.6690939300136	1.18519643126698	0.276300638799607	0.834301851586275
Mthfr	0.57	1.48	2.288455483745	1.18456714763792	0.276428172565581	0.834301851586275
Fhl2	0.71	1.64	0.942631832428642	1.18375142136679	0.276593601908976	0.834301851586275
Rpl34	-0.32	0.8	5.11273224795128	1.18357078533044	0.276630251744554	0.834301851586275
Xrn1	-0.41	0.75	3.60596138695145	1.18354346227234	0.276635795940815	0.834301851586275
LOC117714260	-0.36	0.78	7.07823358597367	1.18351363682337	0.276641848063557	0.834301851586275
Gabra2	-1.48	0.36	-0.240670307696875	1.18319945618929	0.276705611110506	0.834301851586275
Trit1	-0.48	0.72	2.51509182490587	1.18256300749539	0.27683483520803	0.834301851586275
Mrpl50	-0.3	0.81	5.68043433692863	1.18253430870752	0.276840663978206	0.834301851586275
Magt1	0.3	1.23	5.78381295847288	1.18225741085654	0.276896910309927	0.834301851586275
Arl16	0.51	1.43	2.69607548084704	1.18164768586829	0.277020814591093	0.834301851586275
Tlcd1	1.24	2.36	-0.426483803453458	1.18160193505429	0.277030114581986	0.834301851586275
Pld6	-1.18	0.44	-0.282706202184208	1.18125265742785	0.277101126894786	0.834301851586275
Pdia4	0.34	1.27	5.35151537112927	1.18106615502107	0.277139054440865	0.834301851586275
Zfand3	0.35	1.27	6.84288018222993	1.18085039038963	0.277182940968038	0.834301851586275
Csf3r	1.73	3.31	-0.852540437917929	1.18047378451844	0.277259563558678	0.834301851586275
Tspan14	0.41	1.33	3.68961498314412	1.1804613745247	0.277262088895541	0.834301851586275
Vegfc	0.72	1.65	1.30326911442117	1.18044907835369	0.277264591098914	0.834301851586275
Ldlrad4	0.43	1.35	3.57552382832161	1.18027883224869	0.277299238168264	0.834301851586275
Prkcq	-0.32	0.8	6.26977189326942	1.18014035583458	0.277327423752905	0.834301851586275
Otud7b	-0.34	0.79	6.97253909071076	1.17972212582588	0.277412572467677	0.834301851586275
Slc2a6	-2.04	0.24	-0.684273936049646	1.1795270283727	0.27745230420342	0.834301851586275
Tm7sf3	0.63	1.54	2.01657064790549	1.1794222120924	0.277473653071316	0.834301851586275
Srpx	0.45	1.37	2.53251951004973	1.17927341825209	0.277503962792517	0.834301851586275
Dnajc5	0.29	1.22	4.92831756750602	1.17889033466307	0.277582017168909	0.8343360452988
Lnpk	-0.34	0.79	6.11387873454234	1.17858204948389	0.2776448512247	0.8343360452988
Ybx2	-0.7	0.61	1.40716007543445	1.17828076945075	0.277706274805987	0.8343360452988
Ctrc	0.59	1.51	2.20742594524058	1.17804669915314	0.277754007785591	0.8343360452988
Cyrib	-0.53	0.69	4.27316800331852	1.17710901112005	0.277945330203784	0.834612935530781
Tlr6	-1.5	0.35	-0.72458785277424	1.17700990526208	0.277965561093245	0.834612935530781
Ptp4a3	-0.32	0.8	6.62446000957205	1.17608512054932	0.278154430643128	0.834866847626725
Pon1	0.84	1.79	3.68325330129947	1.17601118510519	0.278169537516478	0.834866847626725
Slc16a3	-0.33	0.79	7.23162617059889	1.17480827751162	0.278415467082299	0.835289197660881
Agrn	0.36	1.29	3.98415186486477	1.17452116545519	0.27847420645865	0.835289197660881
Rabl6	-0.33	0.79	6.97069686344576	1.1744465781372	0.278489468604379	0.835289197660881
Srpx2	-0.81	0.57	1.08556815328804	1.1738558245347	0.278610386545832	0.83543626327591
Ern2	1.59	3	-0.85655815846595	1.17362332276655	0.278657994129932	0.83543626327591
Rhbdf2	0.54	1.45	2.27640777568488	1.17327599305502	0.27872913323823	0.835470411590606
Prpf4b	-0.34	0.79	6.63211054041054	1.17259951396862	0.278867753518029	0.835536602695155
Frrs1	0.76	1.69	1.78117237742422	1.172585025505	0.278870723362532	0.835536602695155
Rpl39	-0.4	0.76	4.15251257648672	1.17204222814475	0.278982014664481	0.835592032140592
Cavin1	-0.35	0.79	8.0653347756024	1.17191192685149	0.27900873904487	0.835592032140592
Magee1	1.39	2.63	-0.410693084815674	1.17145488963562	0.279102501436497	0.835693849590266
Rp9	-0.44	0.74	2.84223263253442	1.17102492585717	0.27919074590574	0.83577910511667
LOC117715307	-0.64	0.64	2.24296072088993	1.17031117000436	0.279337312683625	0.83579588898718
Nmi	-0.46	0.73	3.45459715136933	1.16974740129404	0.279453148814794	0.83579588898718
Ten1	-0.62	0.65	1.9891594291687	1.16928984773249	0.279547205722617	0.83579588898718
Zcchc14	0.37	1.29	4.19977071255511	1.16928058683823	0.279549109848704	0.83579588898718
Pgk1	-0.39	0.76	11.2236540273756	1.16904821214351	0.279596893604724	0.83579588898718
Slc6a18	1.85	3.61	-0.734554457054029	1.1688815081051	0.27963117969505	0.83579588898718
Tmlhe	0.4	1.32	3.97110455567595	1.16868723584359	0.279671142444746	0.83579588898718
Gramd2b	0.47	1.38	2.54691910828672	1.16807041107132	0.279798074059514	0.83579588898718
Tspan15	-0.5	0.71	2.36148716566214	1.16789569023462	0.279834041720831	0.83579588898718
Pgpep1	0.42	1.33	4.07593136489824	1.16756789048755	0.279901537621051	0.83579588898718
Psmg4	0.6	1.52	2.02287093329988	1.16753093173724	0.27990914893395	0.83579588898718
Hace1	0.47	1.38	2.73500363466061	1.16750922199592	0.279913619976183	0.83579588898718
Sfrp4	0.69	1.61	2.42871408513214	1.16691716279766	0.280035587157765	0.835981557478016
Mrpl39	-0.34	0.79	4.61485411566806	1.16646965484357	0.280127820554359	0.836078402307705
Efemp2	-0.55	0.68	2.23710939524668	1.16583505896387	0.280258679346928	0.836211531806521
Hhla1	-0.67	0.63	2.83861332762449	1.1656733877937	0.280292029577141	0.836211531806521
Ddx59	-0.64	0.64	2.2879635211914	1.16422125820264	0.280591805844252	0.836522960234398
Ethe1	0.48	1.4	2.95397229944467	1.1640769408296	0.280621620693168	0.836522960234398
Hspa5	-0.37	0.78	9.1079007477288	1.16385295646267	0.280667902046122	0.836522960234398
Acot9	-0.41	0.75	3.65437717218949	1.16294802436443	0.280854984151744	0.836522960234398
Col9a2	0.7	1.63	2.20553626020786	1.16284847876223	0.280875573430741	0.836522960234398
Mccc1	-0.34	0.79	5.48583146160337	1.16268594780136	0.28090919423424	0.836522960234398
Lyrm4	-0.66	0.63	1.37962622359281	1.16262615093808	0.280921564963092	0.836522960234398
Jak2	-0.3	0.81	5.3020837383148	1.16145768612372	0.28116343420403	0.836522960234398
Lgals3bp	0.47	1.39	2.7401991456753	1.16143137619197	0.281168883320306	0.836522960234398
Fam204a	-0.31	0.81	4.75681095405974	1.16099046042348	0.28126022235102	0.836522960234398
Timm10b	0.36	1.28	3.75154864693444	1.16079974670828	0.28129974175032	0.836522960234398
Col5a2	0.32	1.25	6.7618470190261	1.16059517336579	0.281342140918837	0.836522960234398
Lingo4	-1.94	0.26	-1.00516794820628	1.16007146993393	0.281450718691988	0.836522960234398
Lrrc55	1.62	3.08	-0.762824865318199	1.1599501623917	0.281475876552353	0.836522960234398
Dhx35	0.38	1.3	3.35107226509352	1.15991722949025	0.281482706967119	0.836522960234398
LOC117710837	0.36	1.28	4.30125423657134	1.15937997597681	0.281594165067644	0.836522960234398
Pla2g7	-0.47	0.72	2.94974332118704	1.15928931217881	0.281612979592186	0.836522960234398
Cenpc	-0.61	0.66	2.87524594944176	1.15915503794214	0.281640847060839	0.836522960234398
Aak1	-0.31	0.8	5.85231838347106	1.15912780327527	0.281646499807985	0.836522960234398
LOC117711205	-0.78	0.58	2.29120223706886	1.15856528451293	0.281763286616607	0.836522960234398
LOC117723957	1.48	2.79	-0.285787017753629	1.15829382453868	0.28181966742194	0.836522960234398
Clptm1	0.34	1.27	4.91333962288307	1.15824507949795	0.281829793020059	0.836522960234398
Mfap1	-0.34	0.79	7.35741088117188	1.15800442937342	0.28187978897759	0.836522960234398
LOC117703288	-0.41	0.75	3.23618735053718	1.15764160441337	0.281955188407435	0.836522960234398
Prkacb	0.31	1.24	5.58411059572234	1.15732832219755	0.282020312766889	0.836522960234398
Znf503	-0.76	0.59	2.10281942877029	1.15725395379938	0.282035775084927	0.836522960234398
LOC117693978	-2.19	0.22	-1.48732421836664	1.15711214448014	0.282065262364024	0.836522960234398
Akap1	-0.38	0.77	6.33683733416696	1.15625185938697	0.282244230281979	0.836522960234398
Ppp1r9a	-0.63	0.65	1.6881744944864	1.15609436041744	0.282277010855679	0.836522960234398
Rmi1	-0.37	0.77	3.9514871392009	1.15606134923528	0.282283882148957	0.836522960234398
Tmem179b	0.67	1.59	1.69770620700187	1.15592874390255	0.282311486143591	0.836522960234398
Pwp2	0.38	1.3	3.33499613737239	1.15566538250693	0.282366319299924	0.836522960234398
Tns2	0.36	1.29	4.38641550421248	1.15564473161354	0.282370619488405	0.836522960234398
Ro60	-0.7	0.62	1.71714067653619	1.15361502592716	0.282793674786983	0.837524281540233
Mmaa	-0.33	0.8	4.55306713070519	1.15344854622576	0.282828410028819	0.837524281540233
Topors	-0.36	0.78	4.75235611675138	1.15288658700921	0.282945700169258	0.837694203994651
LOC117717377	0.43	1.35	3.43106239611296	1.1523926143738	0.283048851226839	0.837822202943456
Xpr1	0.31	1.24	4.63290291280566	1.15080119181878	0.283381494923041	0.838576244355865
Sclt1	-0.52	0.7	3.43789464290773	1.15060021945549	0.283423537926469	0.838576244355865
Tmem107	1.5	2.84	-0.691568709761329	1.15013874530822	0.283520107254951	0.838684505975457
Dtnbp1	-0.29	0.82	5.22205987748049	1.14971479488432	0.283608860987439	0.838700106043909
Noxo1	1.24	2.37	-0.26894375404319	1.14954058991598	0.283645340876897	0.838700106043909
Iqsec1	0.39	1.31	4.05791779007923	1.14889123052834	0.283781374203844	0.838924937736227
C7H4orf19	1.07	2.1	0.00848150965283087	1.14850279443476	0.283862786595718	0.838947548244424
Csad	0.48	1.39	3.01729160653337	1.14820311733402	0.283925616189806	0.838947548244424
Plcb3	0.37	1.29	3.68587125881316	1.14757780365709	0.284056774717428	0.838947548244424
LOC117703773	-1.12	0.46	0.0315526991938534	1.14719307070328	0.284137509969824	0.838947548244424
Ncbp1	-0.33	0.8	4.47636577591963	1.14676154831514	0.284228098462055	0.838947548244424
Erp27	-1.82	0.28	-0.771883713353715	1.14613820177411	0.284359020773936	0.838947548244424
Usp10	0.3	1.24	5.20950791925636	1.14562914546324	0.284465995246414	0.838947548244424
Srgap3	1.75	3.37	-1.11663836598225	1.14545383745305	0.284502846752407	0.838947548244424
LOC117704146	0.7	1.63	1.23808343879068	1.14545023116379	0.284503604894172	0.838947548244424
Unc5cl	1.75	3.37	-1.11663836598225	1.1453659582483	0.284521322121329	0.838947548244424
Adcy10	1.75	3.37	-1.11663836598225	1.14511340729211	0.284574425878979	0.838947548244424
Pnmt	0.99	1.98	0.397759561790052	1.14491819410804	0.284615481861519	0.838947548244424
Rfx5	-0.55	0.68	2.32122773707188	1.14479601488905	0.284641181629795	0.838947548244424
Ccdc71l	0.4	1.32	4.09149245371221	1.1446356314403	0.284674921925825	0.838947548244424
LOC117724417	-1.28	0.41	-0.173777807517062	1.1441570932909	0.284775623414274	0.838947548244424
Mtpn	0.28	1.22	5.67647451465436	1.14411956847026	0.2847835218837	0.838947548244424
LOC117723682	-2.17	0.22	-1.48855955201964	1.1439986135346	0.284808983159285	0.838947548244424
Flt4	0.6	1.52	2.44061408105018	1.14293625999059	0.285032734920716	0.839347323819469
Rars1	-0.33	0.79	6.38038249450428	1.14272183002034	0.285077924962561	0.839347323819469
Ryr2	-0.6	0.66	1.66031351459448	1.14232135207735	0.285162348015227	0.839347323819469
Ptbp2	-0.4	0.76	4.36498799896963	1.14165223754863	0.285303471961856	0.839347323819469
Mcur1	0.37	1.29	3.8909587803019	1.14159163386258	0.285316258350468	0.839347323819469
Colec10	0.71	1.64	1.97589897534265	1.14127162255491	0.285383787567244	0.839347323819469
LOC117704851	-0.63	0.64	7.99529610117927	1.14104877739993	0.285430824626946	0.839347323819469
Nfil3	0.42	1.34	3.98938868560442	1.1407225704992	0.285499696512417	0.839347323819469
LOC117703797	-0.36	0.78	8.04396591446724	1.14061633262087	0.285522131008826	0.839347323819469
Polr2c	-0.32	0.8	4.51339942047053	1.14050822268814	0.285544963127313	0.839347323819469
Igsf9	-1.25	0.42	-0.445582095716772	1.14020800394265	0.285608379533567	0.839357286889
Hnrnph1	-0.38	0.77	8.67265005038703	1.13948734045693	0.28576068111407	0.839476345782874
Kcnt2	1.95	3.87	-1.03998849413598	1.13936518514345	0.285786507048663	0.839476345782874
Alg13	-0.54	0.69	2.14414398292304	1.13879607383071	0.285906866955416	0.839476345782874
Chst1	1.22	2.32	-0.146885192916702	1.13852826848969	0.285963526686175	0.839476345782874
Hfm1	-1.52	0.35	-0.699706862258981	1.13852750187933	0.285963688898827	0.839476345782874
Zc2hc1a	0.76	1.7	0.946031345037445	1.13831289026988	0.286009104720705	0.839476345782874
Tab3	0.38	1.31	3.22303183789824	1.13800693567428	0.286073866253822	0.839490214444321
Htatip2	-0.37	0.77	4.15066134947118	1.1363387054186	0.286427308897686	0.8398792826007
Cdhr5	0.91	1.88	0.539799480469607	1.13616750172093	0.286463612643618	0.8398792826007
Adam15	0.44	1.36	3.25891900332524	1.13615114122685	0.286467082192422	0.8398792826007
Gpx7	0.68	1.6	1.35708533080785	1.13551821761208	0.286601346459592	0.8398792826007
Znf367	-0.43	0.74	3.46133130017835	1.13425825940044	0.286868863743467	0.8398792826007
LOC117708856	0.72	1.65	0.917810029694566	1.13423163913876	0.286874519240747	0.8398792826007
LOC117724534	2	4.01	-1.01482169874486	1.13413210210906	0.286895667222565	0.8398792826007
Aqr	0.36	1.28	3.72803896429812	1.13398517510534	0.286926887461926	0.8398792826007
Nap1l3	-0.34	0.79	4.19999646878601	1.13397068187449	0.28692996733484	0.8398792826007
Arhgap6	-0.52	0.7	2.20121676628727	1.13384760900951	0.286956122532429	0.8398792826007
Kash5	-0.78	0.58	0.898857673663729	1.13357304409994	0.287014483432187	0.8398792826007
Zbtb11	0.36	1.28	4.33533629693909	1.13354991946649	0.287019399440796	0.8398792826007
Per3	0.41	1.33	3.29945291229874	1.13289680050176	0.287158288579622	0.8398792826007
Pagr1	-0.32	0.8	4.42437278441433	1.13260487925311	0.287220394765646	0.8398792826007
LOC117715190	-1.51	0.35	-0.148767171195606	1.13260436333287	0.287220504542681	0.8398792826007
Dctn4	0.31	1.24	5.24793466479595	1.13249970782253	0.287242774148692	0.8398792826007
Gtse1	1.33	2.51	-0.31509874153589	1.13229037639962	0.287287324286693	0.8398792826007
Rtl10	0.73	1.66	0.800486586954687	1.13202023983783	0.287344828018575	0.8398792826007
Nwd1	1.94	3.84	-0.932638407131161	1.13179123735777	0.287393587032456	0.8398792826007
Crybg3	-0.29	0.82	6.07244755436439	1.13170292578922	0.287412393066445	0.8398792826007
C9H12orf4	0.4	1.32	3.56838036678289	1.13118581023901	0.287522544725927	0.8398792826007
Galnt2	0.3	1.23	5.31491168085186	1.13113235410586	0.287533934567643	0.8398792826007
Ssbp3	0.4	1.32	4.28576941176355	1.13087897981532	0.287587928562694	0.8398792826007
Naaladl1	0.86	1.81	0.558103538879225	1.12776415630888	0.288252751294107	0.841624205453443
Kcnn1	-0.59	0.66	2.45139499340774	1.12733143542016	0.288345265102102	0.841624205453443
G6pd	0.55	1.46	2.91127533317498	1.12723454507085	0.288365985005181	0.841624205453443
Znf169	1.24	2.36	-0.173891011011222	1.12616471990549	0.288594892023843	0.841941744476282
Yipf1	0.48	1.39	2.35145067824914	1.12597679815235	0.288635124903943	0.841941744476282
Clec3b	0.42	1.34	4.65819448071329	1.12588202040567	0.288655418938661	0.841941744476282
Spry2	-0.33	0.8	5.12052852492009	1.12519301223616	0.288803005595189	0.842136639305326
Fgfr2	0.84	1.79	0.912437259875769	1.12500782613802	0.288842689130254	0.842136639305326
Ppp1r15a	-0.34	0.79	3.91988318640544	1.1246800451739	0.288912946340975	0.842165880484856
Cops8	-0.31	0.81	5.53605876149012	1.1241180602404	0.289033453919036	0.842341556096265
Rpl24	-0.31	0.81	6.88004818553456	1.12330181748748	0.289208596520369	0.842438794165763
Tbc1d19	-0.39	0.77	3.27051790041366	1.12299398205226	0.28927468438752	0.842438794165763
Hmcn2	0.27	1.21	5.71123255585655	1.12289414059119	0.289296123052018	0.842438794165763
LOC117713080	-1.11	0.46	0.363727749248005	1.12283972344657	0.289307808738039	0.842438794165763
Ufd1	-0.28	0.82	5.94283688863236	1.12245917346254	0.289389545882878	0.842501357501621
C2H11orf96	1	1.99	1.11829257306962	1.1221486331985	0.289456267652022	0.842520189545842
LOC117709090	0.34	1.26	7.35309824171059	1.12141233969182	0.289614543835964	0.842528366765281
Creld2	0.54	1.45	2.47004673239995	1.12134471954942	0.289629085221025	0.842528366765281
Tbc1d9b	0.32	1.25	4.84170950487934	1.12128230854101	0.289642507232375	0.842528366765281
Suclg1	-0.33	0.8	7.99813518339364	1.12101458662334	0.289700092069475	0.842528366765281
Catsperg	-0.64	0.64	1.63530114367297	1.12018047790384	0.289879595705502	0.842875106415062
Pigp	-0.4	0.76	3.23010100418435	1.11888651113805	0.290158343263838	0.843303740571421
Sumf1	-0.35	0.78	4.45424022368393	1.11875478288068	0.290186739446425	0.843303740571421
LOC117708764	-2.14	0.23	-1.49103220791393	1.11765370684093	0.290424233025016	0.843303740571421
Mamdc4	0.89	1.85	1.21915538349595	1.11757813388311	0.290440542612733	0.843303740571421
Sema4a	1.03	2.04	0.46919627469843	1.11728824132009	0.290503115878995	0.843303740571421
Pigx	0.45	1.37	2.47091436260192	1.11721456905344	0.290519020765813	0.843303740571421
Kcnq2	-1.76	0.3	-1.12696207700589	1.11720464855774	0.290521162556982	0.843303740571421
Naf1	-0.59	0.67	2.34205074177329	1.11717162748688	0.290528291805258	0.843303740571421
Plcb4	0.39	1.31	4.25334664808465	1.11673156122675	0.290623323398335	0.843303740571421
Efhd1	0.54	1.46	3.11585864801825	1.11656466648382	0.290659374413451	0.843303740571421
Rnaseh2a	-0.39	0.76	3.65530242339628	1.11597315581637	0.290787192857431	0.843303740571421
Ddx47	-0.28	0.82	5.42059415386129	1.11594889251157	0.290792437400413	0.843303740571421
LOC117723897	1.3	2.47	0.0921005497201435	1.11579378497464	0.290825966934902	0.843303740571421
Ptk7	-1.35	0.39	-0.191043692564031	1.11552802312588	0.290883428031435	0.843303740571421
Arsa	0.46	1.38	2.8076293888971	1.11530505036938	0.290931648753239	0.843303740571421
Brf2	0.59	1.51	2.16373306665934	1.11371261553803	0.291276329891475	0.843918049272722
LOC117704310	0.62	1.54	1.8879683244145	1.11361503350189	0.291297468376506	0.843918049272722
LOC117694931	-2.14	0.23	-0.859501366326974	1.11337809403522	0.291348802993545	0.843918049272722
Rttn	0.73	1.65	1.08165038866519	1.11294117911522	0.291443493987834	0.843918049272722
Rbm17	-0.33	0.79	7.15877868877313	1.11293263987693	0.291445345057425	0.843918049272722
Slc25a45	1.94	3.85	-0.73356372171044	1.1120292574348	0.291641258064552	0.844301298308918
Hook3	-0.3	0.81	5.05895789869438	1.11176563539503	0.291698460425544	0.844301298308918
Ak4	0.86	1.81	0.634521286906864	1.11095941269088	0.291873488584892	0.844366011920963
LOC117713744	0.78	1.72	0.652656966106912	1.11072074933266	0.291925327294814	0.844366011920963
Fam189a2	-0.35	0.78	3.94534620974339	1.11051548460549	0.291969921081952	0.844366011920963
C18H16orf70	0.35	1.27	3.82916930991205	1.11044810951181	0.29198456022544	0.844366011920963
Cluap1	-0.42	0.75	4.32772549658401	1.11024997160773	0.292027616717132	0.844366011920963
Dusp4	0.68	1.6	1.41600810169159	1.10992479051207	0.292098297990245	0.844366011920963
LOC117721941	2.23	4.7	-1.21604208625292	1.109716816252	0.292143514673076	0.844366011920963
LOC117716149	-1.42	0.37	-0.424225998592798	1.1090877890399	0.292280328921266	0.844505606031942
Sh3glb1	-0.36	0.78	7.96703978811324	1.10893945640304	0.292312603389444	0.844505606031942
Them6	0.74	1.66	0.696754951068029	1.10856836769274	0.29239336544713	0.844564434837268
Mfsd10	-0.9	0.54	0.431284777322865	1.10764424702358	0.292594610785521	0.844785529254513
Fam174a	-0.38	0.77	4.27396066758305	1.10754965022789	0.292615221070408	0.844785529254513
Ppih	-0.57	0.67	2.34036420114317	1.10738474044592	0.292651155239137	0.844785529254513
Sec61a2	-0.27	0.83	5.59618195419683	1.10652586101434	0.292838397964694	0.845145108813894
Scn5a	1.16	2.24	-0.321595462189987	1.10585023470814	0.292985797618734	0.845145108813894
Gas2l1	0.76	1.69	0.811017230630064	1.10562393024511	0.293035191083573	0.845145108813894
Yipf2	0.5	1.41	2.39239209388689	1.10555891475277	0.293049383405844	0.845145108813894
Ccdc160	-2.18	0.22	-0.948994667150768	1.10525152079591	0.293116496760126	0.845145108813894
Dchs1	0.47	1.39	2.9229288304203	1.10515084717315	0.293138481113921	0.845145108813894
Myoc	-0.35	0.78	5.30909344630412	1.10487464308019	0.293198807327197	0.845145108813894
LOC117703189	-2.12	0.23	-1.49226953189979	1.10442272132183	0.293297546576093	0.845255480992066
Tll1	-0.57	0.67	1.92670193497977	1.10411624350606	0.29336453233861	0.845266809320494
Fam160a2	0.37	1.29	3.17988658676363	1.10377951821805	0.293438151739695	0.845266809320494
Cacng5	-2.16	0.22	-1.12688002485416	1.10353529117391	0.293491562716353	0.845266809320494
Basp1	-0.8	0.58	1.85436471943183	1.10312912651148	0.293580416006168	0.845266809320494
LOC117718898	1.23	2.35	-0.287109250059582	1.10258666146663	0.293699140275227	0.845266809320494
Wnt6	1.06	2.09	0.149108801320436	1.10202909514263	0.293821233633187	0.845266809320494
Nfe2l1	-0.34	0.79	9.53554587017041	1.10190070560198	0.293849356992312	0.845266809320494
Ttc7a	0.67	1.59	1.86759182517068	1.10176178475984	0.293879791082055	0.845266809320494
Unkl	-0.44	0.74	3.46030338726544	1.10168426928456	0.293896774541216	0.845266809320494
LOC117705360	-1.08	0.47	0.0244993371435789	1.10097611038345	0.294051988655822	0.845266809320494
Prpf4	-0.44	0.74	2.88829206631343	1.1008979024991	0.294069136673999	0.845266809320494
Dennd1c	1.11	2.15	-0.00499515798420081	1.10071708619308	0.29410878772106	0.845266809320494
Spout1	-0.46	0.73	2.52339584089627	1.10001016770233	0.294263872930419	0.845266809320494
Znf706	0.3	1.23	5.47382049238184	1.09977314158842	0.29431589562842	0.845266809320494
LOC117714149	1.54	2.91	-0.416694391627935	1.09930547208056	0.294418574673095	0.845266809320494
Cdkl2	-0.4	0.76	3.35537471043942	1.09912710626236	0.294457747808596	0.845266809320494
Nfu1	-0.28	0.82	5.56255612853648	1.09906691358399	0.294470968977024	0.845266809320494
Vps35l	0.44	1.35	3.17962767282806	1.09871723225738	0.294547790622957	0.845266809320494
Rpl5	-0.34	0.79	8.66936462115882	1.09868744389774	0.294554336026823	0.845266809320494
Ift172	-0.3	0.81	4.72643260121172	1.09865263692835	0.294561984407017	0.845266809320494
Psmc2	-0.33	0.8	7.21639587962964	1.09861197753671	0.294570919103109	0.845266809320494
Hspb7	-0.5	0.7	5.18829216438176	1.0976517326291	0.294782028980324	0.845448576660109
LOC117716525	-1.3	0.41	-0.239262694274247	1.0974021985386	0.294836920771313	0.845448576660109
Znf235	0.59	1.5	1.47298002087181	1.09718988522305	0.294883635150865	0.845448576660109
Fcmr	1.02	2.03	0.505652395845889	1.09696135209202	0.294933928900024	0.845448576660109
LOC117709136	0.73	1.66	2.43988443912533	1.09694932035066	0.294936577054138	0.845448576660109
Apod	0.51	1.42	4.28994629332327	1.0951484372686	0.295333290308857	0.846062154269095
Gpr157	-0.3	0.81	5.338524689482	1.09482122225021	0.295405445288931	0.846062154269095
Foxo4	-0.34	0.79	7.70867196867239	1.09448792142564	0.295478965490469	0.846062154269095
Letm1	-0.3	0.81	6.39250300179261	1.09446762870336	0.295483442459344	0.846062154269095
Sdhb	-0.33	0.8	6.92557857993273	1.09405436574443	0.29557463521396	0.846062154269095
Vldlr	-0.34	0.79	7.064821720546	1.09382814985031	0.295624568466476	0.846062154269095
Tns3	0.33	1.26	3.75465635367402	1.0934870945294	0.295699870979669	0.846062154269095
Tcf19	0.99	1.99	0.549888245015086	1.09341205776064	0.295716441847419	0.846062154269095
Pmpca	-0.32	0.8	6.15975192569998	1.09312819332763	0.295779140284733	0.846062154269095
Erp44	0.31	1.24	4.43299475661956	1.09289575070708	0.295830493641458	0.846062154269095
Cep170	0.35	1.27	3.76741135595688	1.09212462551967	0.296000939576461	0.846062154269095
Gng10	0.33	1.26	4.31929869163737	1.09187396736978	0.296056371006592	0.846062154269095
C6H16orf90	-1.28	0.41	-0.034714760477069	1.09174035252281	0.296085924505365	0.846062154269095
Gpr75	1.71	3.27	-0.634900716931114	1.09122911775108	0.296199036516701	0.846062154269095
Fbxo17	0.39	1.31	3.24364196972263	1.09107278486767	0.296233636633765	0.846062154269095
Eef1g	-0.34	0.79	8.46429608439185	1.09069301101649	0.296317711047939	0.846062154269095
Xpo1	-0.35	0.78	5.2896007305175	1.09048965083441	0.296362743549194	0.846062154269095
Syap1	-0.33	0.79	4.83634681767796	1.0900533627178	0.296459385719351	0.846062154269095
LOC117704334	-0.32	0.8	5.18074130417222	1.08997029176297	0.296477791345745	0.846062154269095
Inpp1	0.49	1.41	2.09247019828992	1.08982537892366	0.296509902486128	0.846062154269095
LOC117693649	1.24	2.35	-0.24754725988342	1.0897880095479	0.29651818386505	0.846062154269095
Cops3	-0.3	0.82	5.24321956639361	1.08891475947444	0.296711788197983	0.846062154269095
Gabra4	-2.31	0.2	-1.17321735059829	1.08876593072416	0.296744800523765	0.846062154269095
Fundc1	-0.28	0.82	4.8448713417653	1.08840678893283	0.296824482673942	0.846062154269095
L2hgdh	-0.33	0.79	4.46892171563503	1.08840476466194	0.296824931873133	0.846062154269095
Slc2a1	-0.5	0.71	2.56143885576647	1.08818772729735	0.296873098971142	0.846062154269095
LOC117708156	0.62	1.54	2.07915338416609	1.08814785089973	0.296881949830048	0.846062154269095
Sptssa	-0.3	0.81	4.87381956721123	1.08768336939119	0.29698506985816	0.846062154269095
Ccng1	-0.35	0.78	10.4014031662777	1.08758202687565	0.297007575125638	0.846062154269095
Kif13a	-0.29	0.82	5.84409387351851	1.08756308667602	0.297011781443787	0.846062154269095
Wdr91	0.59	1.5	1.82434706539545	1.08749759850591	0.297026325917685	0.846062154269095
Adgrg1	0.47	1.39	2.82075680038918	1.08705113906393	0.297125505866164	0.846172290942276
Itga5	0.46	1.38	2.54951684936215	1.08657085967241	0.297232246309099	0.846303909619249
Slc22a13	1.37	2.59	-0.658346359229819	1.0857678475425	0.297410822985703	0.846639971052337
LOC117713479	-1.3	0.41	-0.202911377202059	1.08456924407589	0.297677629037438	0.847074661160268
Ctnnd2	1.41	2.66	-0.813249149072432	1.08453758549627	0.29768468032193	0.847074661160268
Trim13	-0.53	0.69	2.43056074710439	1.08371205553448	0.297868625566718	0.84742563403854
Ackr3	-0.36	0.78	3.84086573197984	1.08323012564547	0.297976077073865	0.847558886436911
LOC117693867	0.77	1.7	0.551723804075419	1.08261961544602	0.298112268474731	0.847773815351265
LOC117724155	0.42	1.34	3.59065719359908	1.08203784245946	0.29824212367173	0.847970641582309
Eda2r	0.6	1.51	1.69067564567931	1.0814002886848	0.298384512968254	0.84820301785629
Ube3d	0.38	1.3	3.31557211136868	1.08084550211857	0.298508488398326	0.848382966112559
Sh2d3c	0.4	1.32	3.08843137621379	1.08005420398987	0.298685430510797	0.848657469334173
Malrd1	0.83	1.78	0.564684735178143	1.07987081152357	0.298726458132218	0.848657469334173
LOC117707126	-1.11	0.46	0.0611681051423364	1.07916030940707	0.298885476457484	0.848764448034981
Rassf7	1.21	2.32	-0.486965243389773	1.07916014176657	0.298885513990148	0.848764448034981
Mief1	0.32	1.25	4.13789014946679	1.07864280964434	0.299001367219923	0.848921039154554
LOC117721011	-1.54	0.34	-0.924840477959865	1.07801142926659	0.299142839102765	0.848952384971885
Mgat5	0.54	1.45	1.90952251479787	1.07787761699666	0.299172833153378	0.848952384971885
Gabre	1.28	2.43	-0.669420598911142	1.07778075513892	0.29919454717453	0.848952384971885
Top2b	-0.32	0.8	5.85332242027618	1.07736971578501	0.299286714542177	0.848957333058728
Smpdl3b	2.07	4.21	-1.0388376416551	1.07700539973315	0.29936843568014	0.848957333058728
Metrnl	-0.47	0.72	2.97965967859508	1.07696084623195	0.299378431617864	0.848957333058728
Rnf8	-0.3	0.81	5.24971685273546	1.07648618887684	0.299484951492277	0.84908720128072
Bcl11a	-1.44	0.37	-0.309150730690327	1.07597825935069	0.299598992140615	0.84912890897959
Pspc1	-0.37	0.77	4.27307510833661	1.07568365528802	0.299665162433496	0.84912890897959
LOC117716895	-1.73	0.3	-0.895626294640762	1.07560941738894	0.299681839792196	0.84912890897959
Cspg5	1.12	2.17	0.236708876406835	1.07498797632624	0.299821491842743	0.849205524796501
E4f1	-0.35	0.78	3.67230498335771	1.07480099721867	0.299863526727346	0.849205524796501
Gatad2b	-0.4	0.76	3.77886704320219	1.07451156820687	0.299928608397868	0.849205524796501
Faf2	0.31	1.24	4.31504561251802	1.07417543654259	0.300004214558782	0.849205524796501
Myl1	-0.38	0.77	11.273970525106	1.07411185865686	0.300018517904494	0.849205524796501
LOC117724682	0.58	1.5	1.78869041720173	1.07386853507472	0.300073267397519	0.849205524796501
Elovl1	0.61	1.52	1.32850906992429	1.07352305473376	0.300151024971586	0.849253699347974
Tgfb2	-0.34	0.79	4.44418799038531	1.07291776658081	0.300287320289106	0.849397672493819
Malsu1	-0.45	0.73	2.74101314659477	1.07275759861827	0.30032339932843	0.849397672493819
Mboat2	-1.68	0.31	-0.0652257561019948	1.07226054074422	0.300435400910627	0.849443037377347
Mllt1	0.3	1.23	4.46321229131286	1.07188036449282	0.300521101981643	0.849443037377347
Kctd18	-0.41	0.75	3.28911884714972	1.07187778355914	0.30052168389514	0.849443037377347
Fzd3	-1.21	0.43	0.599179887758838	1.07149894877209	0.300607114108554	0.849512788314452
LOC117694944	0.74	1.67	1.42872375486534	1.0708311368187	0.300757787143451	0.849766849389146
Ccnd2	0.35	1.27	4.12544939945264	1.07039823647337	0.300855510950836	0.849871234267785
Dse	0.54	1.45	3.26123262600154	1.07003542190369	0.300937444971728	0.849930982233827
LOC117716226	-0.53	0.69	2.17097477344018	1.06931464159447	0.301100303340812	0.850219212765464
LOC117713014	1.16	2.23	-0.387091413067685	1.06843647728527	0.30129887575473	0.8504486292644
Gabpb1	0.36	1.28	3.86280890754126	1.06821059383362	0.301349980305645	0.8504486292644
Musk	0.67	1.6	1.24509363413358	1.06794374551157	0.301410367272656	0.8504486292644
LOC117723763	-0.55	0.68	2.17120873910317	1.06787984259176	0.301424830625357	0.8504486292644
Limch1	-0.35	0.78	7.57264959983219	1.06646995138208	0.301744163649066	0.850543486371349
Slpi	1.96	3.89	-0.789782140341492	1.06601178315458	0.301848030296856	0.850543486371349
Myo18a	-0.36	0.78	9.21660485056939	1.06573111781481	0.301911679854809	0.850543486371349
LOC117711020	1.25	2.38	-0.0675701705767302	1.06519023451489	0.302034390739381	0.850543486371349
LOC117703732	1.24	2.36	-0.0846075152241335	1.06517441389626	0.302037980951835	0.850543486371349
Glo1	-0.35	0.79	8.66600109841393	1.06516060164812	0.302041115444784	0.850543486371349
Pdlim1	-0.45	0.73	4.24481490568229	1.06462097154521	0.302163609668733	0.850543486371349
Rimklb	-1.48	0.36	-0.386696967605551	1.0645844767371	0.3021718961818	0.850543486371349
Cdk18	0.6	1.52	1.24827586392334	1.06455368006014	0.302178889105047	0.850543486371349
Gal3st1	0.91	1.88	0.592056164448241	1.06449040824082	0.302193256731687	0.850543486371349
Chrnb2	1.24	2.36	-0.375587937668881	1.06364324720062	0.302385713164001	0.850543486371349
LOC117722886	0.66	1.58	5.31340160529978	1.06345831263942	0.302427747279691	0.850543486371349
Chd1l	-0.55	0.68	2.30260596079758	1.06321815678616	0.30248234400119	0.850543486371349
LOC117725092	-0.5	0.7	2.20183329244806	1.06291333449836	0.302551660230632	0.850543486371349
Ift57	-0.36	0.78	3.62627377236356	1.06280203952234	0.302576973687246	0.850543486371349
Znf592	0.39	1.31	3.37647502322918	1.06269447410924	0.302601441472666	0.850543486371349
Brd8	-0.3	0.81	5.81898313625497	1.06258596223672	0.302626127136362	0.850543486371349
Kidins220	-0.31	0.81	6.33235386579	1.06250344395187	0.302644901187762	0.850543486371349
Sesn2	0.88	1.84	2.09485558445901	1.06247817337604	0.30265065089412	0.850543486371349
LOC117702162	1.05	2.08	0.258987189816214	1.06237120631409	0.302674990215536	0.850543486371349
Ktn1	-0.37	0.78	9.03247831148594	1.06206789995003	0.302744018391892	0.850556049088695
Chtf8	1.32	2.49	1.82288339286015	1.06171963870336	0.302823302725583	0.850556049088695
LOC117715753	0.89	1.85	0.784289396868928	1.06154994551828	0.302861944390518	0.850556049088695
LOC117719636	-1.29	0.41	-0.349880610401877	1.06103592697393	0.302979032930342	0.850556618658536
Slc30a5	0.4	1.32	3.8578487838537	1.0608074856127	0.303031088465735	0.850556618658536
LOC117702971	1.11	2.16	-0.346034682599822	1.06070983667904	0.303053343509943	0.850556618658536
Bcap31	-0.3	0.81	6.25110794666371	1.06048120542356	0.303105458826824	0.850556618658536
Clec11a	0.65	1.57	1.13413857991447	1.06009360481735	0.303193836839457	0.850633912625627
Tgds	0.4	1.32	3.00340338588426	1.05981217716925	0.303258026887599	0.850643327977793
Ntmt1	-0.45	0.73	3.28685883759332	1.059445816544	0.303341615368088	0.850707141534691
Gnb1	0.3	1.23	5.91738909418158	1.05743316584955	0.303801351187643	0.851825605305157
Ccs	-0.37	0.77	4.29405407338303	1.05689424503131	0.303924605955914	0.85189782255343
Neurl1b	-1.06	0.48	0.116367586649639	1.05670133364384	0.303968741781944	0.85189782255343
Arl15	0.42	1.34	2.58390194479409	1.056521562445	0.304009878748596	0.85189782255343
Slc4a10	-1.94	0.26	-1.11833427675763	1.05579815827851	0.304175487794879	0.852191113170865
Acvr1b	-0.27	0.83	5.66611992718524	1.05518948675283	0.304314921459368	0.852249255382462
LOC117709122	1.67	3.18	-1.0736649698808	1.05517544716025	0.304318138605781	0.852249255382462
Gucy2c	0.9	1.86	0.405749287553329	1.05394708974767	0.30459978479326	0.852641746344903
Prrc1	0.35	1.28	3.78166821677394	1.05387068741287	0.304617313979507	0.852641746344903
Vamp3	-0.27	0.83	5.80763430957387	1.05358047367826	0.304683910366103	0.852641746344903
Crtac1	-1.05	0.48	0.350026526715121	1.05350080295984	0.304702195986947	0.852641746344903
Lcmt2	-0.69	0.62	1.17109551803485	1.05270365594178	0.304885231347096	0.852769648715158
Sgsm2	0.58	1.5	1.60976786613445	1.05268607585375	0.304889269568006	0.852769648715158
Stx12	-0.29	0.82	5.48534843724873	1.05231016044557	0.304975635501218	0.852769648715158
Engase	0.57	1.48	2.30571033651049	1.05223960863893	0.304991848188837	0.852769648715158
Rnf167	0.35	1.28	4.20801256623078	1.05185622969105	0.305079967535169	0.852845499009249
Gimap1	-0.53	0.69	2.25132677745014	1.05093407059215	0.305292060079712	0.853086301848506
Syne4	1.32	2.5	-0.166069196690535	1.05075117464313	0.305334148026239	0.853086301848506
Ager	-1.26	0.42	-0.24452844592047	1.05041858250545	0.30541070325641	0.853086301848506
Etv4	1.12	2.17	0.801398151137641	1.05021131558217	0.305458424010833	0.853086301848506
LOC117716878	-0.32	0.8	7.38670289876915	1.05015604239561	0.305471151638094	0.853086301848506
Pcm1	-0.35	0.79	6.67061099826617	1.0497595250124	0.305562476904263	0.85314107197595
Asb8	-0.29	0.82	6.07141885695465	1.04954114448015	0.305612789067263	0.85314107197595
Znhit3	-0.41	0.75	3.01344872742198	1.04884185332324	0.305773969268556	0.853420641174095
Znf16	0.92	1.9	0.630042486114907	1.04853791842677	0.305844057803144	0.853445911047967
Cep89	-0.68	0.63	1.4637293940492	1.0478089543631	0.306012244504972	0.853592089299531
LOC117712965	1.29	2.44	-0.19965282439241	1.04775520713714	0.306024649815746	0.853592089299531
Tap2	0.45	1.37	3.25888912906295	1.04751726036853	0.306079577754977	0.853592089299531
Adcy8	1.34	2.53	-0.599285434478234	1.04719669777346	0.306153597037289	0.853615012388778
Nlrp10	-1.64	0.32	-0.614400128049571	1.04695296834052	0.306209890734614	0.853615012388778
Azi2	-0.29	0.82	5.45383692318599	1.04561750720168	0.306518577752131	0.854253530988243
Fam174b	0.56	1.48	1.95515181694087	1.04498299012175	0.306665385440808	0.854253530988243
Cplx2	0.77	1.71	1.18045697075428	1.04472378693774	0.306725383291281	0.854253530988243
C8H5orf24	0.27	1.2	5.75329037072762	1.04434488574266	0.306813115070077	0.854253530988243
Tspan5	-0.36	0.78	4.28571495555651	1.04415393671223	0.306857340241628	0.854253530988243
Nav2	0.35	1.27	3.8468200038298	1.04402361195016	0.306887529142205	0.854253530988243
Mapk7	0.47	1.39	2.07974546567467	1.04384934449739	0.306927903105809	0.854253530988243
Snx6	-0.3	0.81	5.41536291912874	1.04373289458576	0.306954885847072	0.854253530988243
Med22	0.49	1.4	2.57608144129593	1.04358667204396	0.306988771595217	0.854253530988243
Sema5a	0.78	1.72	0.907460390194089	1.04283764211404	0.307162428593784	0.854451297808455
LOC117703661	0.35	1.27	3.7994111824888	1.04275302293021	0.307182054929779	0.854451297808455
LOC117693216	-0.34	0.79	8.03801631661943	1.04181890890312	0.307398818859166	0.854753688982821
Amotl2	0.34	1.27	3.70967258228414	1.04143636468224	0.307487646658025	0.854753688982821
Slc16a1	-0.35	0.79	6.02162884737932	1.04143187468011	0.307488689446363	0.854753688982821
Shisa5	0.41	1.33	2.77334605905515	1.04092577807912	0.307606258147332	0.854753688982821
Gpr39	1.78	3.44	-0.35927106094809	1.04088286871935	0.307616228882759	0.854753688982821
Tubgcp3	-0.32	0.8	4.08439146332063	1.04013234718595	0.307790693455526	0.854753688982821
Ccdc18	-0.77	0.59	1.07897947366717	1.03972204381096	0.307886125970759	0.854753688982821
Ppie	0.41	1.33	3.00173872012873	1.03959300104462	0.30791614798442	0.854753688982821
Npr1	0.36	1.28	3.54896334781704	1.0390127499212	0.30805119134848	0.854753688982821
LOC117705729	-0.84	0.56	1.09190808422781	1.03891080578943	0.308074925014609	0.854753688982821
Gcc2	-0.3	0.81	4.989534586799	1.03887741783703	0.308082698597237	0.854753688982821
Rala	-0.27	0.83	6.24781575388643	1.03874955435682	0.308112470892355	0.854753688982821
Plk4	-1.24	0.42	-0.0275096005372528	1.03874279949487	0.308114043828012	0.854753688982821
Dmrt2	-0.38	0.77	3.83325951501368	1.03825150401025	0.308228474750385	0.854753688982821
Lgi2	-0.8	0.58	0.49777610345913	1.03779824197113	0.308334096000179	0.854753688982821
LOC117718196	-2.03	0.24	-1.49846614727134	1.03769178444489	0.308358910049573	0.854753688982821
Man2b1	0.27	1.2	5.17671896231366	1.03765370494741	0.308367786581018	0.854753688982821
Xrn2	-0.36	0.78	5.19201817191725	1.03755381907266	0.308391072081694	0.854753688982821
Tesk2	0.45	1.36	2.92162485118519	1.03683099125401	0.308559646552357	0.854905145244067
Zmat5	-0.52	0.7	2.03624209213979	1.03679520925992	0.308567994568176	0.854905145244067
LOC117706333	-1.05	0.48	0.105479968673646	1.03606377887306	0.308738703164695	0.85496706149265
LOC117717969	0.58	1.5	2.44506702226169	1.03604359050152	0.308743416670275	0.85496706149265
Inip	0.54	1.45	1.61129777734969	1.03589830332953	0.308777340534461	0.85496706149265
Irf2bp1	0.37	1.29	3.46743194657721	1.03557338248494	0.308853225537955	0.85496706149265
Ptrh2	-0.34	0.79	3.91227459192972	1.03539002547098	0.308896059118992	0.85496706149265
LOC117714632	-0.62	0.65	1.94724384019833	1.03416769803004	0.309181801406535	0.8553782167
Hprt1	-0.3	0.81	4.63408958724686	1.03409452319752	0.30919891831325	0.8553782167
Capns1	-0.29	0.82	5.98745254450918	1.0339696725337	0.309228125968569	0.8553782167
Magoh	-0.34	0.79	4.3748801575525	1.03332013807649	0.309380136419814	0.855629439786049
Mfsd1	0.3	1.23	4.81290976048248	1.03273778943258	0.309516506000359	0.85583731528634
Cd93	0.39	1.31	3.457219548945	1.03179764973548	0.309736825136119	0.856241876185251
LOC117710682	-0.32	0.8	4.17541875806749	1.03141367724719	0.309826866692949	0.856241876185251
Clic1	-0.67	0.63	2.62268250452277	1.0313171336436	0.309849511526833	0.856241876185251
Dhx9	-0.32	0.8	5.24059101371159	1.03084388955588	0.309960544684578	0.856241876185251
St6galnac3	1.04	2.05	0.174828310354282	1.0304228574734	0.310059371310083	0.856241876185251
Hyal1	0.39	1.31	3.663679484304	1.03041402969753	0.310061443845832	0.856241876185251
Rab11fip3	-0.3	0.81	6.25280538094419	1.03028619461444	0.310091458270908	0.856241876185251
Cfap126	-1.06	0.48	0.0474320979507591	1.0297992571096	0.310205821061016	0.856289095424929
Fbxo27	0.94	1.92	0.0868047829224935	1.02969193334934	0.310231034643688	0.856289095424929
Ndufb6	-0.29	0.82	5.75092943840357	1.02901105385129	0.310391055890149	0.856338149082142
Znf263	0.46	1.37	2.9576399188514	1.02885992747807	0.31042658838894	0.856338149082142
Fchsd2	0.41	1.33	3.34016705203991	1.02883465563413	0.310432530765743	0.856338149082142
Ehbp1l1	-0.35	0.79	9.98648131604397	1.02817079691573	0.31058868238337	0.856599910407627
Ccdc81	0.68	1.6	0.862899920612584	1.02731653339893	0.310789771163068	0.856756325760553
Ifngr2	0.39	1.31	3.3838676728304	1.02714497231647	0.310830176107536	0.856756325760553
Nploc4	0.3	1.23	6.01551823783798	1.02683870575992	0.310902323012227	0.856756325760553
Cd14	1.07	2.1	0.318282961570885	1.02676103515987	0.310920623264004	0.856756325760553
LOC117712714	-1.06	0.48	0.211876875918894	1.02662892958967	0.310951752358922	0.856756325760553
Anks6	-1.21	0.43	-0.00490576056396662	1.02575906253436	0.311156827509472	0.856863273476751
C8H9orf64	-0.34	0.79	3.57454542399512	1.02570608819862	0.311169322142718	0.856863273476751
Vegfa	-0.39	0.76	7.5976590372438	1.02518086558104	0.311293237578261	0.856863273476751
LOC117712754	-1.08	0.47	0.151944155735601	1.02515899455986	0.31129839898846	0.856863273476751
Grm3	2.38	5.22	-0.830739655458462	1.02501622872143	0.311332093481575	0.856863273476751
Asb6	0.49	1.4	2.34858443865961	1.02490545118055	0.311358241617348	0.856863273476751
Tigd5	1.06	2.08	-0.00318166493551905	1.0245383838717	0.311444905317467	0.856915692770324
LOC117706673	-0.8	0.57	0.523669087572767	1.02412483004943	0.311542582031371	0.856915692770324
Fam189b	0.34	1.27	4.42958652290596	1.0239414941536	0.311585896659024	0.856915692770324
Cdc14a	-0.34	0.79	5.03546051286242	1.0237869295848	0.311622419919695	0.856915692770324
Prpf8	0.3	1.23	6.57605431723658	1.02320606916672	0.31175972583135	0.856984799983311
Slc27a4	0.49	1.41	2.5239803373602	1.0231620840554	0.31177012640457	0.856984799983311
Wdr45b	0.36	1.28	3.40554894667111	1.02257838242551	0.311908189390461	0.857071948955608
Znf467	0.62	1.53	1.31875787403531	1.02250978993097	0.311924418811063	0.857071948955608
Rnf187	-0.3	0.81	5.3831577114017	1.02170356187801	0.31211526005178	0.857298988094681
Cib1	0.59	1.51	2.13053982744293	1.02164271992125	0.312129668053352	0.857298988094681
Slc19a3	-2.28	0.21	-1.01553196504349	1.02039034786953	0.312426435434124	0.857706302910923
LOC117694067	-2.28	0.21	-1.01553196504349	1.020255169633	0.312458489843855	0.857706302910923
Inpp5b	0.35	1.27	3.67556714790046	1.02019821582827	0.312471996413284	0.857706302910923
Diaph3	-1.36	0.39	-0.149279639820732	1.01998181748617	0.312523322129096	0.857706302910923
LOC117693799	0.98	1.98	-0.0246535630714846	1.01972186789307	0.312584991945188	0.857707210041124
Znf18	0.4	1.32	3.05064643352926	1.01914968274142	0.312720791722239	0.857793171387892
Med18	0.66	1.58	1.69757028666848	1.01885608060968	0.312790503779972	0.857793171387892
Bpgm	-0.32	0.8	6.63194010632674	1.01881459259567	0.312800356211604	0.857793171387892
Arhgef19	1.19	2.28	-0.358487993444613	1.01838593378937	0.312902176352135	0.857872465102379
Ifi30	0.78	1.71	1.71263194402643	1.01817635631916	0.312951973431112	0.857872465102379
Rbm28	-0.35	0.79	4.52551598085033	1.01768661982769	0.313068378595704	0.858023351215941
Gpn1	-0.3	0.81	4.57543281618708	1.01708429154528	0.313211623151297	0.858090110302805
Wipf2	0.54	1.45	1.65333555536909	1.01687964258067	0.313260311849662	0.858090110302805
Hnrnpr	-0.44	0.74	4.72930920126676	1.01664195654608	0.313316872908791	0.858090110302805
Pibf1	0.5	1.41	1.9009135165481	1.01601300275776	0.31346660651054	0.858090110302805
Dpep1	1.01	2.01	0.249554060866069	1.01600542800144	0.313468410385003	0.858090110302805
Sfxn4	1.31	2.48	-0.254512596170529	1.01566023180801	0.313550630796976	0.858090110302805
Pclo	-1.46	0.36	-0.274825951451312	1.01556348382352	0.313573679728526	0.858090110302805
Eda	-0.55	0.68	2.23416446650837	1.01547477270261	0.313594815928143	0.858090110302805
Gpr176	-0.95	0.52	0.268577555793079	1.0148398994676	0.313746134349435	0.858090110302805
Fitm1	-0.27	0.83	5.35803443811374	1.01476912441978	0.313763009087599	0.858090110302805
LOC117717906	-0.34	0.79	4.0465906872317	1.01474915555649	0.313767770433973	0.858090110302805
Neu2	0.73	1.66	2.17620001201237	1.01400743240828	0.313944692699479	0.858382086419087
Plscr3	-0.6	0.66	1.74974910840877	1.01378695080959	0.313997309020498	0.858382086419087
Pgap4	0.75	1.68	1.37440093778383	1.01349285084379	0.314067511764151	0.858406180023088
Adamts6	0.53	1.45	1.76197471344049	1.01284711860617	0.314221722397638	0.858659828861866
Suv39h2	-0.83	0.56	0.78358259598971	1.01253922554652	0.314295286764	0.858693043145957
LOC117708263	1.35	2.54	-0.592952448461971	1.01144041001499	0.314558008508562	0.859133885477453
Rabif	0.43	1.35	3.09686416670513	1.01113523916424	0.31463102439575	0.859133885477453
LOC117723988	1.13	2.19	-0.120457135765477	1.01109369527666	0.31464096599657	0.859133885477453
Tro	1.16	2.24	-0.0241566604302847	1.01036837132165	0.314814604824415	0.859413003514911
Papolg	-0.48	0.72	3.36072402689463	1.00956328460573	0.315007485230212	0.859413003514911
Cemip2	0.36	1.29	4.53499863456586	1.00944200639647	0.31503655411677	0.859413003514911
Gins2	-1.26	0.42	-0.329591565804988	1.00918612983779	0.315097896075621	0.859413003514911
Farsa	-0.29	0.82	4.75345342082545	1.0079962340776	0.315383358299651	0.859413003514911
Fancd2	-0.64	0.64	1.60564073265044	1.00716770776953	0.315582325985307	0.859413003514911
Tp53bp1	-0.31	0.8	4.58364482252253	1.00710885700966	0.315596465037226	0.859413003514911
LOC117695481	-0.31	0.81	6.00683997422454	1.00683578664569	0.315662081771048	0.859413003514911
Srd5a3	0.56	1.48	2.14433882929353	1.0064596387633	0.315752496495248	0.859413003514911
Tnks2	-0.32	0.8	7.83933110602056	1.00587334030675	0.315893492765444	0.859413003514911
Tnpo2	0.3	1.23	4.34312586546424	1.00533545538411	0.316022918799042	0.859413003514911
Rpl38	-0.58	0.67	3.35840690249347	1.00528238264636	0.316035692940798	0.859413003514911
LOC117710983	1.35	2.55	-0.506516842816332	1.00513516073107	0.316071131502187	0.859413003514911
Thbs3	0.45	1.37	2.46714835215689	1.00507597337929	0.316085380267544	0.859413003514911
Cdh13	0.39	1.31	6.00042788939838	1.00503667495413	0.316094841436642	0.859413003514911
Lss	0.45	1.36	2.45232467540425	1.00492593865602	0.316121503401849	0.859413003514911
Synpo2	-0.36	0.78	11.2620991212318	1.00453664260799	0.316215257545924	0.859413003514911
Mpv17l	1.51	2.85	-0.872605298317557	1.00423060487467	0.31628898616518	0.859413003514911
Nin	-0.32	0.8	3.94374115309707	1.00421690872486	0.316292286278855	0.859413003514911
LOC117719583	1.57	2.96	-0.900972686477784	1.00395368332003	0.316355719711667	0.859413003514911
Esrra	-0.35	0.79	4.6133451159897	1.00382892575421	0.316385790262633	0.859413003514911
Fgf16	1.51	2.85	-0.872605298317557	1.00377738844953	0.316398213489129	0.859413003514911
Calu	-0.33	0.79	8.23854537889236	1.00372549950622	0.316410722124827	0.859413003514911
Pcolce2	0.38	1.3	3.81359318368895	1.00357507334006	0.316446988350225	0.859413003514911
Bend3	0.48	1.4	2.47304366378221	1.00341725958571	0.316485041502191	0.859413003514911
Nudt16l1	-0.33	0.79	3.66529933828991	1.00325270630028	0.316524726121958	0.859413003514911
Dusp10	0.38	1.3	5.31959438731709	1.00311450191793	0.316558061325879	0.859413003514911
Mrnip	0.82	1.77	0.714358064033098	1.00303518401657	0.316577195057455	0.859413003514911
LOC117722910	-1.55	0.34	-0.548187612696957	1.00282792149204	0.31662719982167	0.859413003514911
Rce1	-0.8	0.57	1.40609352431291	1.00244816189874	0.316718848593557	0.859413003514911
LOC117712623	0.42	1.34	2.95280286982707	1.0023256151576	0.316748430666048	0.859413003514911
Ovca2	0.66	1.58	1.30910278115116	1.00224919078187	0.316766880900348	0.859413003514911
Atg4c	-0.39	0.76	3.48801968869199	1.00199244624727	0.316828874015751	0.859413003514911
Kctd19	-1.5	0.35	-0.282415852017431	1.00175335252078	0.316886619496038	0.859413003514911
Fam98c	-0.47	0.72	2.16118394943153	1.00172142288968	0.316894332126359	0.859413003514911
Mical3	-0.3	0.82	5.70685854246267	1.00046292353642	0.317198519840356	0.860071146582839
Acer2	-0.45	0.73	2.56444270632519	0.999514157769279	0.317428096024131	0.860166746179435
Ccdc34	-0.46	0.73	2.37833943372547	0.999455464231096	0.317442305461696	0.860166746179435
Lca5	-1.3	0.41	-0.744309551273263	0.999249411053154	0.317492196600979	0.860166746179435
LOC117720038	1.93	3.82	-1.10021846974578	0.998879297345731	0.317581837135864	0.860166746179435
Gpnmb	-1.08	0.47	2.18455829393241	0.99880805447583	0.31759909577553	0.860166746179435
LOC117707453	1.31	2.48	-0.244693559545204	0.998792481434037	0.317602868520662	0.860166746179435
Cbx8	-0.82	0.57	1.35153054776044	0.998444064807385	0.317687291754464	0.860228776259231
C4H1orf52	-0.3	0.81	4.47597602510121	0.997722240943552	0.317862287282504	0.860461581489672
Nlgn1	2.27	4.82	-1.24136700599636	0.997353514908242	0.317951728268366	0.860461581489672
Klhdc9	-0.69	0.62	1.25203785493457	0.997328172126227	0.31795787681879	0.860461581489672
Exosc10	-0.27	0.83	4.73408955427176	0.995496955670169	0.31840257156967	0.86101182516171
Ankrd1	-0.46	0.73	3.76784243964158	0.99531197447237	0.31844753801203	0.86101182516171
Tmem100	0.35	1.28	5.1350442094996	0.995299320627831	0.318450614296202	0.86101182516171
Rinl	0.95	1.93	0.0852547284368345	0.995191818779719	0.318476750712599	0.86101182516171
Tada2b	-0.3	0.81	5.07632685011812	0.995168733499232	0.318482363695125	0.86101182516171
Ndufb4	-0.29	0.82	6.45416618145654	0.994841496211379	0.318561942530911	0.86101182516171
Rusc1	0.33	1.26	3.77890588027661	0.994716969668565	0.318592232238195	0.86101182516171
Tpd52	-0.35	0.79	4.92314354158291	0.993710344646788	0.318837221585224	0.861212941965098
Dph7	0.47	1.38	2.95768348945185	0.993554071649092	0.318875277019888	0.861212941965098
Tsen2	-0.61	0.66	1.53839977645201	0.99317895671405	0.318966648964866	0.861212941965098
Grhpr	0.39	1.31	3.04572564038214	0.993141058304222	0.318975882318873	0.861212941965098
C5H1orf216	-0.34	0.79	4.47615180673062	0.992941280268493	0.319024560913189	0.861212941965098
LOC117708247	1.61	3.06	-1.00082091511177	0.992893561745521	0.319036189614475	0.861212941965098
Cd2bp2	-0.28	0.83	5.31297202259612	0.992162106373376	0.3192145103662	0.861527986576062
LOC117716276	0.68	1.6	1.56965467407486	0.990608226482474	0.319593764057668	0.862208790130265
Smim20	-0.27	0.83	5.00425288599857	0.990323246174534	0.319663383139191	0.862208790130265
Ociad2	-0.29	0.82	6.28690598329513	0.989919654380724	0.319762012455289	0.862208790130265
Pmvk	-0.4	0.76	3.09923036813025	0.989901146952501	0.319766536239533	0.862208790130265
Rnf182	-1.8	0.29	-1.06788819851382	0.98986624041621	0.319775068698817	0.862208790130265
Elof1	-0.32	0.8	4.49662045826015	0.989061494770261	0.319971861587454	0.862573075106491
Scarf2	0.75	1.68	1.02411612295565	0.986498047400691	0.320599791159656	0.864099244368825
Ctdspl2	-0.68	0.62	3.33743925865584	0.986051268663164	0.320709397785872	0.864188788244144
Ddx42	-0.28	0.82	6.48310801394921	0.985791027022037	0.320773264667025	0.864188788244144
Abhd3	-1.3	0.41	-0.347183621053293	0.985450317929264	0.32085690467808	0.864188788244144
Ttc39b	0.84	1.79	0.398557039887191	0.985355342325122	0.320880225170821	0.864188788244144
Pear1	0.46	1.37	2.44363109992692	0.984588782182228	0.321068529539005	0.864529414316176
Lrrc42	0.43	1.35	3.04030616602444	0.983884543548434	0.321241652982127	0.864537208343659
Mrps23	-0.26	0.83	5.21713576286261	0.983701529867111	0.321286663479083	0.864537208343659
Ssr2	-0.37	0.77	3.37054921237425	0.983616260087234	0.321307637617561	0.864537208343659
Edn1	1.32	2.5	-0.454186813187514	0.983218189625444	0.321405576417978	0.864537208343659
Wnk3	-0.5	0.71	2.03406119739009	0.983071928994315	0.321441571359465	0.864537208343659
Ankrd12	-0.33	0.79	5.86533432356115	0.983068600830493	0.321442390486926	0.864537208343659
LOC117708793	-0.71	0.61	1.04986961064612	0.98234523464082	0.321620490595302	0.864849869229636
Cacnb4	0.67	1.59	0.951465132271473	0.981721903011838	0.321774065478688	0.865038217091268
LOC117722943	-0.33	0.8	8.46161431296686	0.981254550145593	0.321889274098754	0.865038217091268
Ca4	-0.42	0.75	2.83508987555105	0.981063059198882	0.321936494832703	0.865038217091268
Rbm42	-0.34	0.79	4.2725169029871	0.98105700595917	0.321937987680967	0.865038217091268
Shroom4	0.82	1.77	0.818024612407012	0.980303962515146	0.322123774237653	0.865217871589792
Znf639	-0.34	0.79	3.79789396353608	0.980284402571191	0.322128601837693	0.865217871589792
Ripor3	0.79	1.73	1.10263907849429	0.979794041895531	0.322249659188503	0.865376797471258
Gpd1l	0.26	1.2	5.48400717274384	0.979183582841601	0.322400449550018	0.865571883137215
Dda1	-0.28	0.82	4.75513654766757	0.978997369353049	0.322446464928081	0.865571883137215
Mrpl28	-0.32	0.8	4.5290948113781	0.978634262358876	0.32253621752864	0.865571883137215
Trnp1	-0.81	0.57	0.87105715225649	0.978497979932328	0.322569912252594	0.865571883137215
Adgrg3	1.91	3.76	-1.0966835752133	0.977526999479293	0.322810113724909	0.865837001369568
Pdk3	1.32	2.5	-0.0777218284127231	0.977237958358748	0.322881662386979	0.865837001369568
Bloc1s6	0.41	1.33	2.5567718721832	0.977088997289125	0.322918544082836	0.865837001369568
Ncbp2	-0.27	0.83	6.05083521769483	0.976892035701381	0.322967318898226	0.865837001369568
Kifbp	-0.28	0.82	4.76477297770267	0.976847630942284	0.32297831646597	0.865837001369568
LOC117712450	1.08	2.11	0.369944224326957	0.976357561626164	0.323099723007485	0.865862602015158
Ebpl	0.37	1.29	3.82897977146415	0.976309183417224	0.323111711171787	0.865862602015158
Mical1	0.66	1.58	1.88495628096167	0.974995075862433	0.323437572902511	0.866226957294201
Pgghg	0.5	1.41	2.13721692631563	0.974225226178246	0.323628675525444	0.866226957294201
Sfrp5	0.53	1.45	2.71482961356132	0.974190001054027	0.32363742315421	0.866226957294201
Hddc3	-0.32	0.8	4.61394812277129	0.974086412583946	0.323663149598915	0.866226957294201
Slc25a26	-0.3	0.81	5.4695677758156	0.97373556491002	0.323750303524562	0.866226957294201
Appbp2	0.31	1.24	4.36242484188268	0.973654035267526	0.323770560706992	0.866226957294201
Aff3	0.68	1.6	0.979579139975205	0.973136126635563	0.323899281466324	0.866226957294201
Mex3b	-1.38	0.38	0.0130969510023734	0.972977442957868	0.323938734157691	0.866226957294201
Dock10	0.45	1.37	2.37849075596445	0.97269974928399	0.324007790956284	0.866226957294201
Tmed9	-0.29	0.82	4.7932803644981	0.972337874155607	0.324097811166452	0.866226957294201
Ncald	0.36	1.29	3.02832028978261	0.971752616483153	0.324243470060464	0.866226957294201
Aldh5a1	0.29	1.23	4.87137874495732	0.971552442035666	0.32429330931603	0.866226957294201
Nars2	0.46	1.37	2.5945635027352	0.971386061967879	0.324334742181143	0.866226957294201
Dhx30	0.31	1.24	5.01533143763286	0.971104927309264	0.324404767753823	0.866226957294201
Ccr9	1.82	3.52	-1.0505735521797	0.970299359424606	0.324605530876292	0.866226957294201
Cmbl	0.45	1.36	5.77026762504507	0.970195594852544	0.324631402956067	0.866226957294201
LOC117709865	-1.94	0.26	-1.50467950259096	0.970027449664711	0.324673333127441	0.866226957294201
Dkk2	-0.49	0.71	2.93518627476538	0.96982367536798	0.32472415768509	0.866226957294201
Tnfrsf21	0.32	1.24	4.29759412276986	0.969673538147103	0.324761611031074	0.866226957294201
LOC117723202	-0.53	0.69	1.86434056027986	0.96960006932628	0.324779940700523	0.866226957294201
S1pr5	-1.45	0.37	-0.711769548592619	0.969572364552722	0.324786853094486	0.866226957294201
Lenep	1.09	2.14	-0.454536464662131	0.96933680002326	0.324845634753905	0.866226957294201
LOC117718173	-0.93	0.52	0.0724454509408936	0.969245652520812	0.3248683830453	0.866226957294201
Tubb6	-0.48	0.72	3.30069483719186	0.969144650414579	0.324893593276408	0.866226957294201
LOC117721698	0.63	1.55	1.6367583592317	0.969082178101904	0.324909187725711	0.866226957294201
Mff	-0.26	0.83	6.12124387368129	0.968797865421983	0.324980170864172	0.866226957294201
Cdc6	-1.77	0.29	-0.309431398739613	0.968339063429054	0.325094761264163	0.866226957294201
Cdc42ep1	0.37	1.29	3.05169785241489	0.968229403693857	0.32512215779541	0.866226957294201
Bcap29	-0.27	0.83	6.30200697545488	0.96797700000526	0.325185227964814	0.866226957294201
Dvl3	0.33	1.25	3.97301702281579	0.967903516954014	0.325203592816021	0.866226957294201
Cntnap2	-2.18	0.22	-1.18558124533176	0.967793550259213	0.325231078205861	0.866226957294201
Ranbp6	0.27	1.21	5.0706062925737	0.967614033921271	0.325275953635237	0.866226957294201
Smyd2	-0.39	0.76	7.73045911276257	0.967549932206429	0.325291979743392	0.866226957294201
Rfx3	-0.93	0.53	0.615523379408114	0.966296214028608	0.3256056327059	0.86642419227101
Clec5a	1.45	2.74	-0.931137736403154	0.965810203543229	0.325727329573232	0.86642419227101
Osgepl1	-0.33	0.79	4.54307370049927	0.96580883329822	0.325727672767228	0.86642419227101
Ftsj3	-0.3	0.81	5.22512418751858	0.965796265123826	0.325730820636814	0.86642419227101
G2e3	-0.86	0.55	0.87818188595038	0.965768380162089	0.325737804947114	0.86642419227101
Anxa1	0.36	1.29	5.40559814204862	0.965768308155313	0.325737822982815	0.86642419227101
Trmt44	-0.59	0.66	2.29517873590571	0.965463426532938	0.32581419922682	0.866462523352723
Tsc22d3	-0.3	0.81	7.01690551338663	0.964724192671108	0.325999483991659	0.866784846104673
Kcnj2	0.31	1.24	4.18283463499743	0.964485349188917	0.326059378567588	0.866784846104673
Psmd13	-0.29	0.82	6.22130543697956	0.963777188233685	0.326237049151316	0.866940796446657
Dhx15	-0.29	0.82	6.04325328919157	0.963757295751031	0.32624204182953	0.866940796446657
Ostc	0.33	1.25	4.07011865985694	0.963326711591665	0.326350136008284	0.867000242333365
Col23a1	0.66	1.58	0.885890533050658	0.963174256138759	0.326388419912954	0.867000242333365
Rufy1	-0.31	0.81	5.75621410730425	0.962084208086687	0.326662321115023	0.867069989661528
Hnf4g	1.48	2.79	-0.768512630705024	0.961691924660864	0.326760966420378	0.867069989661528
Apmap	0.34	1.26	3.85637402323138	0.961595074994574	0.32678532673605	0.867069989661528
Knl1	-1	0.5	-0.0610192994092612	0.961330890638076	0.326851788497503	0.867069989661528
Rab30	0.5	1.42	2.38221133460424	0.961288695468543	0.326862405339387	0.867069989661528
Rorc	0.33	1.26	4.80660823474137	0.961107468958575	0.326908009433614	0.867069989661528
Piezo1	0.45	1.37	3.21883885040813	0.961042407729603	0.326924383589895	0.867069989661528
LOC117708191	-0.54	0.69	2.0372959467762	0.960729453446283	0.327003160931782	0.867069989661528
LOC117720764	-0.35	0.78	4.33250666369344	0.960672996125567	0.327017375135565	0.867069989661528
Kctd13	0.88	1.84	0.268641823200707	0.960528617830086	0.32705372884136	0.867069989661528
Lrrc36	-0.89	0.54	0.192175439034405	0.960357690702216	0.327096774330584	0.867069989661528
LOC117711434	-0.43	0.74	3.83476391844622	0.96010066067058	0.327161517711179	0.867077236951369
Ccdc152	0.47	1.38	2.26289684470695	0.959560850835513	0.327297545906324	0.867273372069004
Inhbb	-0.9	0.54	0.95936454503055	0.959052649945638	0.327425677412151	0.867324460780073
Gpr37	-2.18	0.22	-1.18677376579008	0.958992369295025	0.32744088024444	0.867324460780073
Fst	0.48	1.4	2.78633184500755	0.958439791945265	0.327580284360196	0.867529378069814
Saraf	0.27	1.21	5.71436222096316	0.957900489982518	0.32771641527283	0.867694255965774
LOC117709368	0.38	1.3	2.96128100601125	0.957623973087431	0.327786242928251	0.867694255965774
Oma1	0.27	1.21	5.02703127796075	0.957000162838658	0.327943843628033	0.867694255965774
Cdh15	-0.37	0.77	3.65022208994344	0.956897188387543	0.327969868971174	0.867694255965774
Cnot6	0.29	1.23	4.7320912617999	0.956747983649347	0.3280075832309	0.867694255965774
Pex6	0.39	1.31	3.45887146670128	0.955868999433108	0.328229879619978	0.867694255965774
Kcnrg	-1.54	0.34	-0.473613813547172	0.955762449623694	0.328256839807613	0.867694255965774
Pdik1l	0.54	1.45	1.87430876954735	0.955461664482312	0.328332963021382	0.867694255965774
Trim3	0.35	1.27	3.98758339728162	0.955357484937483	0.328359334420644	0.867694255965774
C1qtnf12	-1.07	0.48	-0.419659902576939	0.955020826410582	0.328444573412882	0.867694255965774
Edf1	-0.31	0.81	6.69094026530337	0.954759006618096	0.328510884199176	0.867694255965774
Aopep	-0.31	0.81	4.58448820453237	0.954727694753882	0.328518815707516	0.867694255965774
Mcl1	-0.31	0.81	7.08332066676702	0.95446556729728	0.32858522435085	0.867694255965774
Exoc2	0.33	1.26	3.77719138271544	0.954138798386166	0.328668034535911	0.867694255965774
Ar	0.34	1.27	3.63960147604421	0.954083113559298	0.328682149017662	0.867694255965774
LOC117722744	1.89	3.7	-1.09555829859918	0.953404168772829	0.328854306502431	0.867694255965774
LOC117705963	1.24	2.37	0.621476922882753	0.953387970613264	0.328858415271512	0.867694255965774
Spin1	0.3	1.23	4.61040572796178	0.953250913034532	0.328893183551799	0.867694255965774
Mmrn1	1	2	1.43306319185073	0.953180090864711	0.328911151381792	0.867694255965774
C9	1.01	2.02	4.79265710431304	0.953059638420363	0.328941713579044	0.867694255965774
LOC117714998	1.89	3.7	-1.09555829859918	0.953017183133426	0.32895248658705	0.867694255965774
Hapln2	1.89	3.7	-1.09555829859918	0.95240242010313	0.329108534943147	0.867694255965774
Msx2	1.5	2.82	-0.920235033858659	0.952023756221584	0.329204702024205	0.867694255965774
Dok7	0.42	1.34	3.01269630937626	0.950921454958762	0.32948485975463	0.867694255965774
Nab1	0.31	1.24	5.06405221338489	0.950881916958346	0.329494914504733	0.867694255965774
Lrp2bp	0.55	1.46	2.34894915020876	0.950766932100248	0.329524158159939	0.867694255965774
Tmbim6	0.34	1.26	8.02612999465913	0.950362753387355	0.32962697875202	0.867694255965774
Wsb1	0.34	1.26	5.4841805346974	0.949446741982704	0.329860164362222	0.867694255965774
Tapbpl	0.36	1.28	3.46892466965085	0.949377685316016	0.329877752749814	0.867694255965774
St8sia2	0.93	1.9	0.275679425356404	0.949163380534765	0.329932343045997	0.867694255965774
Ssh3	0.53	1.45	2.12838331166158	0.948354850403573	0.330138409780553	0.867694255965774
LOC117705254	-1.41	0.38	0.984666855606477	0.948126387571442	0.330196668175037	0.867694255965774
Syt4	0.97	1.96	0.00818768115464495	0.94809063950828	0.330205785226609	0.867694255965774
LOC117711454	-0.48	0.72	2.29917076936216	0.94790754765392	0.330252485534237	0.867694255965774
Rhoa	-0.37	0.78	7.84276535056664	0.947687361403259	0.330308658957673	0.867694255965774
Rom1	-1.2	0.43	-0.0355324153846777	0.947685645287176	0.330309096819284	0.867694255965774
Adamts19	-0.99	0.5	-0.212948650719866	0.947549335045897	0.330343878414417	0.867694255965774
B4galt6	0.28	1.21	4.55334436449853	0.947398841121252	0.330382284847927	0.867694255965774
LOC117694396	-1.55	0.34	5.74101952403885	0.946784578012245	0.330539107986457	0.867694255965774
Rccd1	-0.3	0.81	4.2270075929623	0.945983607952964	0.330743746775002	0.867694255965774
LOC117718047	2.09	4.25	-1.18525996026447	0.945734203070116	0.330807501325665	0.867694255965774
Caskin1	0.88	1.84	0.18549632082341	0.945478071231267	0.330872992492831	0.867694255965774
Mbnl3	2.05	4.13	-1.09983503282198	0.945091545400897	0.330971857195549	0.867694255965774
Stxbp3	-0.31	0.81	4.83017930596205	0.945035049740048	0.330986310821882	0.867694255965774
Bbs12	-0.58	0.67	2.0527016227606	0.944957311215983	0.331006200512007	0.867694255965774
LOC117717615	-0.59	0.66	1.53630727089085	0.944956700301778	0.331006356822977	0.867694255965774
Nup62	-0.37	0.78	3.55388137550823	0.944786801322747	0.33104983167471	0.867694255965774
Cd109	0.49	1.4	2.21992628578498	0.944570093385403	0.331105295339661	0.867694255965774
LOC117704840	0.52	1.44	7.7888585222248	0.944070834837081	0.331233121369034	0.867694255965774
LOC117704841	0.52	1.44	7.7888585222248	0.943936743434278	0.331267464217495	0.867694255965774
LOC117704842	0.52	1.44	7.7888585222248	0.943813926991675	0.331298923537891	0.867694255965774
LOC117704843	0.52	1.44	7.7888585222248	0.943747573452116	0.331315921592387	0.867694255965774
LOC117704835	0.52	1.44	7.7888585222248	0.943356264133721	0.331416188509833	0.867694255965774
LOC117704836	0.52	1.44	7.7888585222248	0.943330482958691	0.331422795953373	0.867694255965774
LOC117704838	0.52	1.44	7.7888585222248	0.943199111692312	0.331456467750108	0.867694255965774
Fam122b	0.63	1.54	1.20051922607813	0.943183608112204	0.331460441776574	0.867694255965774
LOC117704839	0.52	1.44	7.7888585222248	0.943109957427186	0.331479321494049	0.867694255965774
Hoxc10	-0.29	0.82	6.92027089289157	0.943085344408217	0.331485631148386	0.867694255965774
LOC117718887	-0.37	0.78	3.07555593965412	0.942671502879592	0.331591745186902	0.867694255965774
Mmp2	0.36	1.28	4.45411906597093	0.94266853176441	0.331592507180836	0.867694255965774
Cdk7	-0.39	0.76	3.02484693836044	0.942638714022499	0.331600154586235	0.867694255965774
Osr2	0.94	1.92	0.294687559055536	0.94252496471665	0.331629330216154	0.867694255965774
Qpctl	-1.06	0.48	-0.0110538500449446	0.942479771833254	0.331640922716112	0.867694255965774
LOC117717336	-0.33	0.8	4.88416447907196	0.942440055937705	0.331651110750733	0.867694255965774
Itpkb	-0.28	0.82	4.86648544284622	0.942342956428893	0.331676020749271	0.867694255965774
Edn3	0.59	1.5	1.77477152263942	0.941936024433915	0.331780442582481	0.867755753382864
Gng11	-0.34	0.79	3.82097786911358	0.94176771856705	0.33182364394895	0.867755753382864
LOC117721705	1.53	2.88	-1.00377724577622	0.941476950103435	0.33189829712732	0.867788685252676
Ush1c	0.68	1.6	1.09681428634358	0.940721767139524	0.33209229072574	0.867902240104041
Bub1b	-1.39	0.38	-0.407891527581776	0.940709209613484	0.332095517816896	0.867902240104041
Plpbp	-0.32	0.8	3.97682421569862	0.940361350931557	0.332184928771117	0.867902240104041
LOC117694881	0.79	1.73	1.13657487560835	0.940118182756109	0.332247449930774	0.867902240104041
Furin	0.28	1.21	5.00642324390819	0.940100216981971	0.332252069747331	0.867902240104041
Rasa3	0.33	1.26	3.86079598382589	0.939162487192954	0.332493321623309	0.868217316510439
Znf319	0.56	1.47	1.74804036229819	0.939148702578702	0.332496869764242	0.868217316510439
Mrps6	-0.45	0.73	3.54434584667413	0.937993932211087	0.33279428548809	0.868293249128161
LOC117712724	-2.18	0.22	-1.00818004195315	0.937992013504819	0.332794779953803	0.868293249128161
Alg8	0.58	1.5	1.07081061800895	0.937752397269098	0.332856538649349	0.868293249128161
Usp4	-0.26	0.83	6.13646557721969	0.937683671846574	0.332874254763349	0.868293249128161
LOC117724402	-0.83	0.56	1.20944936414623	0.93716045711667	0.33300917088097	0.868293249128161
Nova2	-0.68	0.62	1.77160012632893	0.937046469637808	0.333038573364227	0.868293249128161
Nuak2	0.7	1.62	0.823803211120302	0.936806398313426	0.333100509858484	0.868293249128161
Eif2ak2	-0.34	0.79	3.97282526414899	0.936780933195507	0.333107080558269	0.868293249128161
Phkb	-0.34	0.79	10.1777936742404	0.936722815486454	0.333122077171192	0.868293249128161
LOC117710178	0.58	1.49	2.43649525075168	0.936626575472667	0.333146912792147	0.868293249128161
LOC117711983	-0.36	0.78	4.11474803368924	0.936093797595471	0.333284445741551	0.868300212267197
Slc39a10	-0.51	0.7	3.71964201057552	0.935828908716559	0.333352853192764	0.868300212267197
Ggnbp2	-0.28	0.82	6.57115510814751	0.935676063450548	0.333392333951769	0.868300212267197
Pgap1	-0.5	0.71	2.44783115584078	0.935654239138862	0.333397971798797	0.868300212267197
Gcc1	0.31	1.24	3.96061099592955	0.935207648492444	0.333513366955141	0.86843899630051
Rhno1	-0.5	0.71	2.0399889618864	0.934643502097794	0.333659213741103	0.868540636184881
Slbp	-0.39	0.76	3.37854949911911	0.9344500255468	0.333709252166338	0.868540636184881
Rbbp6	-0.27	0.83	5.95346334527341	0.934336017049446	0.333738742631865	0.868540636184881
Upb1	0.46	1.37	7.32008456551183	0.933856430495393	0.33386283493503	0.868701901915989
LOC117705918	0.69	1.62	1.736198573958	0.932964708396388	0.334093730575002	0.869096990738215
Mettl2a	-0.34	0.79	3.34264907299854	0.932790033076464	0.334138984639108	0.869096990738215
Vdac1	-0.32	0.8	9.39895367277805	0.932269171415885	0.334273975672316	0.869139198296214
Xpnpep3	0.36	1.28	3.06530102732415	0.932241067151341	0.334281261489592	0.869139198296214
Tmem223	0.36	1.29	3.55822396245422	0.932008030731553	0.334341682588524	0.869139198296214
Aif1	0.71	1.64	1.20330728864054	0.931627236165887	0.334440445463015	0.869234339945974
Mapk3	0.4	1.32	3.3793057367083	0.930951252211001	0.334615864726673	0.869528644577786
F8	0.49	1.4	2.17561306616912	0.93042372369636	0.334752844945579	0.869586127841355
Tifab	1.42	2.67	-0.443682315922508	0.930214169581704	0.334807279432594	0.869586127841355
Acoxl	0.97	1.96	0.146840543693835	0.929869698147609	0.33489678622158	0.869586127841355
Pla2g15	0.36	1.28	3.17540125469588	0.929635411180078	0.334957681175539	0.869586127841355
LOC117719365	-0.45	0.73	10.5223640326709	0.929245284443303	0.335059114256592	0.869586127841355
LOC117724142	-0.46	0.73	2.0792205762855	0.929170522846169	0.335078556987098	0.869586127841355
C3H3orf14	-0.39	0.76	3.54777238644024	0.928981421370841	0.335127742033543	0.869586127841355
Fam3c	-0.28	0.82	4.9508196657581	0.928629405926194	0.335219326513999	0.869586127841355
Hsd17b7	0.55	1.46	1.47585294959747	0.928582978370684	0.33523140815213	0.869586127841355
Magi1	0.4	1.32	2.98894225657464	0.928473598913007	0.335259873789083	0.869586127841355
LOC117707505	-0.34	0.79	4.41864353147045	0.926461123790395	0.335784191359791	0.870378744474041
Vps9d1	-0.38	0.77	2.97978055161005	0.926440021912769	0.335789694921661	0.870378744474041
Ccdc117	-0.28	0.82	4.79204301436872	0.925996950066617	0.335905279985035	0.870378744474041
Rps6ka1	0.49	1.4	3.16853353305711	0.925699607104386	0.33598287832332	0.870378744474041
LOC117696030	-0.33	0.8	3.61013491770825	0.925662787038297	0.335992489018222	0.870378744474041
Grsf1	-0.32	0.8	7.03696297047246	0.925654450976447	0.335994664930357	0.870378744474041
Bckdhb	-0.29	0.82	5.21411880177237	0.92562950196099	0.336001177334683	0.870378744474041
Slc6a11	-1.41	0.38	-0.768586934804737	0.925080651276627	0.336144485777575	0.870588691355404
Bach1	0.27	1.21	4.90981502279091	0.924734534500367	0.336234901179073	0.870661596886478
Map1lc3b	-0.27	0.83	6.24467927834501	0.924339726589141	0.336338075840217	0.870767508697233
Wbp1l	0.26	1.2	5.93236096384721	0.924098523200473	0.336401130090157	0.870769530183388
LOC117710293	0.71	1.64	0.972425841678626	0.923349168352813	0.336597123939203	0.870771301562716
Znf507	0.35	1.28	3.12701223896528	0.922845677331039	0.336728898014222	0.870771301562716
Tas1r3	0.35	1.28	3.30292654817754	0.922445543479203	0.336833670671039	0.870771301562716
Tlr5	1.68	3.2	-0.899675472741884	0.922375488672329	0.336852018597244	0.870771301562716
Ltk	-1.8	0.29	-0.869248000061435	0.922312959048266	0.336868396747987	0.870771301562716
Btbd3	0.41	1.33	3.11017294736244	0.922230388002315	0.336890025908702	0.870771301562716
LOC117707528	-0.3	0.81	7.15596585170708	0.922215173544463	0.336894011479167	0.870771301562716
Tnks1bp1	0.27	1.2	5.2284181173816	0.922192302190261	0.336900002964621	0.870771301562716
Slc25a34	0.48	1.39	2.64140009670929	0.921587659906073	0.337058449657405	0.870931248390415
LOC117719142	-0.3	0.82	4.90490858526305	0.921480825054439	0.337086456145958	0.870931248390415
Gmcl1	-0.47	0.72	2.12472303608605	0.920979914128606	0.337217810302988	0.871109669585569
Rpap2	0.46	1.38	2.37440050076643	0.920548712319624	0.33733093957074	0.871141858823843
Ccdc77	-0.66	0.63	1.16587129452089	0.919812192868916	0.33752428911591	0.871141858823843
Usp8	-0.28	0.82	5.74023883657042	0.919683837903266	0.337557999800139	0.871141858823843
Adamtsl3	-0.34	0.79	3.39290157888673	0.91893427570989	0.337754952329074	0.871141858823843
LOC117703399	0.62	1.53	0.971970175847771	0.918521456358331	0.337863489238877	0.871141858823843
Gemin2	-0.4	0.76	3.26462391438663	0.918326109459517	0.337914865422078	0.871141858823843
Dpcd	-0.36	0.78	3.56246975968743	0.918225569309119	0.337941311541383	0.871141858823843
LOC117722287	-1.12	0.46	-0.313918711459775	0.918138288040902	0.337964272291446	0.871141858823843
LOC117715942	1.34	2.53	-0.977038481016164	0.91806066254531	0.337984694693146	0.871141858823843
Magi2	1.34	2.53	-0.977038481016164	0.917978992722553	0.338006182899985	0.871141858823843
Pcsk9	-1.12	0.46	0.24757038713496	0.917312211065278	0.338181688920584	0.871141858823843
Vstm4	0.51	1.43	1.53143083469135	0.917181368259058	0.338216142885447	0.871141858823843
LOC117724673	-1.7	0.31	-0.999942897610287	0.916689567899597	0.338345687547381	0.871141858823843
Ppard	0.35	1.27	4.06385664610142	0.916662617783211	0.338352788376705	0.871141858823843
Rnd3	0.3	1.23	5.07689476591271	0.916210780533373	0.338471868470153	0.871141858823843
Fto	-0.27	0.83	6.21195272250194	0.916011351648418	0.338524445139782	0.871141858823843
Snrpe	-0.3	0.81	4.49496822546028	0.915979011516273	0.338532972202062	0.871141858823843
Slc24a3	0.64	1.56	1.21270650056619	0.915932125123498	0.338545335161922	0.871141858823843
Herc2	-0.29	0.82	7.40480307649563	0.915917839688333	0.338549102052502	0.871141858823843
Iglon5	-1.34	0.4	-0.10133250447234	0.9158104994596	0.338577408128647	0.871141858823843
LOC117724711	-1.86	0.28	-1.5096623143085	0.91525424263315	0.338724146349255	0.871141858823843
Dcp1b	0.74	1.67	0.853927124865051	0.914326963598984	0.338968948613109	0.871141858823843
LOC117720938	-2.06	0.24	-1.02455269262628	0.914032890562217	0.339046633723169	0.871141858823843
Prmt9	-0.31	0.8	4.46485768342411	0.913767473290299	0.33911676939542	0.871141858823843
Sec22c	-0.42	0.75	2.78710344166641	0.913763344516767	0.339117860564707	0.871141858823843
Klc3	-0.96	0.51	0.289846361585561	0.91317869925913	0.339272420671124	0.871141858823843
Ckap5	-0.27	0.83	5.71236954795508	0.91304046723952	0.339308978301925	0.871141858823843
Insyn2b	2.01	4.04	-1.09748639457128	0.912607709578324	0.339423462107716	0.871141858823843
Mapk8ip3	-0.29	0.82	4.37814844948841	0.912592021516142	0.339427613278726	0.871141858823843
LOC117693646	-0.3	0.81	4.32058753282962	0.912548953545548	0.339439009715893	0.871141858823843
LOC117724405	-0.67	0.63	4.13165756052738	0.912455289969616	0.339463796292075	0.871141858823843
Alg2	0.31	1.24	3.97337217564237	0.912207470919314	0.339529389399748	0.871141858823843
LOC117715231	-0.36	0.78	3.93865844401221	0.912168169245958	0.339539793389238	0.871141858823843
Tdrkh	-0.65	0.64	1.47087608538294	0.912043200698959	0.339572878071824	0.871141858823843
Zfp36l2	0.32	1.25	4.46895323122166	0.911934161140738	0.339601749189677	0.871141858823843
LOC117713504	-0.34	0.79	3.64338932673832	0.911734394808532	0.339654651191736	0.871141858823843
Slc25a1	0.5	1.41	2.59287052677931	0.911731636377414	0.339655381755386	0.871141858823843
LOC117723198	2.07	4.21	-1.20813561668326	0.911593106831774	0.339692073680003	0.871141858823843
P2ry6	2.07	4.21	-1.20813561668326	0.911593106831774	0.339692073680003	0.871141858823843
Kcna6	0.95	1.94	-0.107604150180922	0.911479101606528	0.339722273915928	0.871141858823843
Cchcr1	0.61	1.53	1.64872305428178	0.910746762618277	0.339916358246145	0.871468016964499
Sar1b	-0.3	0.81	8.32985075827801	0.910084234231693	0.340092069887388	0.871468016964499
Klc4	0.32	1.25	4.88033122470126	0.910034367578164	0.340105300153442	0.871468016964499
Loxl4	0.71	1.64	0.885075540410383	0.909898709716366	0.340141295437019	0.871468016964499
Syngr3	1.29	2.45	-0.445054043906462	0.909824139710362	0.340161083929932	0.871468016964499
LOC117717059	0.57	1.49	2.59009480224779	0.909131779289104	0.340344888199414	0.871592831002155
Slc9a8	0.29	1.22	4.6299044034012	0.909060018067567	0.340363946640472	0.871592831002155
Acbd3	-0.28	0.82	5.86335326405746	0.908810073206705	0.340430338543557	0.871592831002155
Bcl6	-0.32	0.8	6.11818065515647	0.90852514704566	0.340506043655619	0.871592831002155
Eif5a2	-1.13	0.46	-0.261817674839643	0.908200932365132	0.340592215321662	0.871592831002155
Zfhx2	0.34	1.26	3.32548353810106	0.907906727263712	0.340670436271714	0.871592831002155
Tmem170a	-0.98	0.51	0.197957280639419	0.907788491224512	0.340701878756425	0.871592831002155
Ahr	0.51	1.43	1.80134436344961	0.907763740172696	0.34070846129284	0.871592831002155
Slc4a8	-1.89	0.27	-0.802051894782008	0.907104185986336	0.340883932661767	0.871745342774366
LOC117702976	-1.73	0.3	-0.709251397188713	0.906805870920184	0.340963337981272	0.871745342774366
LOC117694037	1.27	2.41	-0.120184583736986	0.90650935354258	0.341042289477353	0.871745342774366
Tyk2	0.49	1.4	2.54005263532748	0.90643007876245	0.341063401559379	0.871745342774366
Arhgap28	0.72	1.65	1.10904620384366	0.906230849345095	0.341116467159895	0.871745342774366
Dock11	-0.49	0.71	2.16469092751096	0.905724687044014	0.341251335659649	0.871745342774366
LOC117717180	1.12	2.17	-0.419298706562313	0.905231099234491	0.34138292282953	0.871745342774366
Prss36	-1.18	0.44	-0.145881647911184	0.905178261997787	0.341397012929298	0.871745342774366
Pklr	0.61	1.53	1.93842177817203	0.904287584388622	0.341634647800095	0.871745342774366
Ccdc136	-0.35	0.79	3.83005434868128	0.904246939027616	0.341645497394579	0.871745342774366
Mad2l1	-0.61	0.65	1.54020344426872	0.90403239146794	0.34170277494699	0.871745342774366
LOC117711977	1.58	2.99	-1.17099899665554	0.90387619792706	0.341744481924682	0.871745342774366
Rps16	-0.32	0.8	7.88995618205257	0.903852446789192	0.341750824581601	0.871745342774366
Hk3	-1.81	0.28	-1.08001529393143	0.903491493479592	0.34184723541061	0.871745342774366
Kdsr	0.39	1.31	2.96503238860276	0.903148645148134	0.341938844342465	0.871745342774366
Insyn2a	1.58	2.99	-1.17099899665554	0.903140774429316	0.34194094778383	0.871745342774366
Glis1	1.58	2.99	-1.17099899665554	0.903065719049377	0.341961007131868	0.871745342774366
Tmco6	-0.43	0.74	2.35628804923311	0.902999360297898	0.341978743534858	0.871745342774366
Fbxo41	1.58	2.99	-1.17099899665554	0.90298229269164	0.341983305574401	0.871745342774366
Tmprss15	1.58	2.99	-0.905478157523514	0.902863937812819	0.342014943178157	0.871745342774366
Has3	0.89	1.85	0.614233916592166	0.902234025790744	0.342183392227273	0.871828767661558
Gpbp1	-0.27	0.83	6.40537464711713	0.901822702466759	0.342293447369735	0.871828767661558
Nek2	-1.55	0.34	-0.464519827872242	0.901682761868312	0.342330901260715	0.871828767661558
Vav3	-0.4	0.76	2.61742777328407	0.901669517857665	0.342334446191926	0.871828767661558
Skp1	-0.3	0.81	6.93060638416805	0.901576221683283	0.342359419525825	0.871828767661558
Crlf1	-0.96	0.51	0.585665240970886	0.900197221289597	0.342728834381867	0.872536889846059
Gatb	0.32	1.25	4.0711713586143	0.900072423491481	0.342762292492627	0.872536889846059
Rwdd4	-0.3	0.81	4.37984628089524	0.899667150103731	0.342870976109044	0.87265468855711
Tgoln2	0.26	1.2	5.97822545722232	0.899377156710112	0.342948773223164	0.872693848221929
Lpl	0.32	1.25	7.49450716020851	0.898529944792308	0.343176193003323	0.873033257883483
LOC117694008	0.42	1.33	2.23767235597768	0.898247868948516	0.34325195669037	0.873033257883483
Ghr	0.32	1.25	8.01673963961737	0.898182716268351	0.343269459475319	0.873033257883483
LOC117707092	0.76	1.69	0.677094769893359	0.897685205388022	0.343403151831025	0.873197458892699
Rangrf	-0.35	0.78	3.92878701016207	0.897129915461779	0.343552453764723	0.873197458892699
Chrnd	0.52	1.44	4.52339762835508	0.897061603582813	0.34357082697418	0.873197458892699
Drgx	-1.69	0.31	-0.859657660479113	0.896677251353527	0.34367422735617	0.873197458892699
Rnf135	-0.66	0.63	1.15604778755804	0.896237210237103	0.343792661064585	0.873197458892699
Crebl2	0.3	1.23	3.93281970484348	0.896235692688232	0.343793069596676	0.873197458892699
Exoc3	-0.25	0.84	5.63256316520617	0.895959882981491	0.343867329905311	0.873197458892699
Notch1	0.37	1.29	3.15540000892449	0.895698284989868	0.343937783812086	0.873197458892699
Sbf1	0.27	1.21	5.11088510180824	0.895593292041399	0.343966066132767	0.873197458892699
Golga1	-0.34	0.79	4.11686110610369	0.895347641043923	0.344032250287249	0.873197458892699
Pik3cg	1.36	2.56	-0.42743256944593	0.89508744599178	0.344102371721403	0.873197458892699
Mettl4	0.42	1.34	2.36984022351172	0.895008430644799	0.344123669836957	0.873197458892699
Wfdc1	0.81	1.76	0.606187350989266	0.894926209535482	0.344145833938187	0.873197458892699
Plek	0.45	1.37	2.14307647552786	0.894677286166413	0.344212947238441	0.873209296305355
Chd8	-0.25	0.84	5.57830516624286	0.893781320315893	0.344454658938835	0.873615614634756
LOC117704906	1.99	3.97	-1.10231731138475	0.893346481374347	0.344572051548821	0.873615614634756
LOC117715449	-0.57	0.67	2.0838337921996	0.893339098753772	0.344574045087306	0.873615614634756
Spindoc	-0.47	0.72	2.39923178804484	0.893085972469195	0.344642406537952	0.873615614634756
LOC117717927	0.93	1.91	0.806070601912959	0.892926442607513	0.344685499959948	0.873615614634756
Morn2	-0.73	0.6	1.04741976323469	0.892459860589677	0.344811578483193	0.873641269744233
Rrp9	-0.31	0.81	4.09293818879585	0.892310775785074	0.344851876922691	0.873641269744233
Gabrb2	-0.4	0.76	2.98396078032819	0.892029546540571	0.344927912073648	0.873641269744233
Ankh	0.31	1.24	4.71192585084595	0.891964367965076	0.344945537456763	0.873641269744233
Vgll3	0.36	1.28	3.23928512905263	0.891434098055382	0.345088976649919	0.873846280423001
Nek8	0.74	1.68	0.686321355134907	0.890921729085609	0.345227650272788	0.874009046177185
Znf384	0.27	1.21	4.5820702463097	0.890122191857857	0.345444197223471	0.874009046177185
Impdh1	-0.33	0.8	3.93845217529571	0.890086277147006	0.345453928690776	0.874009046177185
Ext2	0.33	1.26	3.84925036552031	0.889495875283989	0.345613957471384	0.874009046177185
Ms4a1	-1.41	0.38	-0.200064074459378	0.889428480160143	0.345632231341809	0.874009046177185
Fibin	0.53	1.44	2.40222164754764	0.889377007694105	0.345646188739631	0.874009046177185
Znf7	0.62	1.54	0.752791442608386	0.889243431466357	0.345682413151155	0.874009046177185
C17H6orf226	0.98	1.98	0.183136775388622	0.889195034844978	0.345695539053932	0.874009046177185
Cd248	0.35	1.27	4.24280846488889	0.889120334639973	0.345715800214976	0.874009046177185
Sh3rf1	-0.47	0.72	2.25287481639353	0.888851388696926	0.345788760548645	0.874035473382449
LOC117712711	-1.82	0.28	-1.51215778238117	0.887663398714684	0.346111291079535	0.874610250049805
Klf13	0.38	1.3	3.02072156835249	0.887477265399114	0.34616186182354	0.874610250049805
Lgr4	0.28	1.22	5.64411093042284	0.887322933863263	0.346203799901714	0.874610250049805
Ccn4	1.09	2.13	-0.504250873902671	0.886776766913341	0.346352270702355	0.874827276233928
Asb14	-0.3	0.81	4.71527264590308	0.886282111651975	0.346486812957752	0.874948849882157
LOC117724810	0.41	1.33	2.44668381998298	0.886080407913555	0.346541695082714	0.874948849882157
Hlx	-0.41	0.75	2.62509738845059	0.885909820697222	0.346588119823877	0.874948849882157
LOC117708941	-0.88	0.54	0.0437319554017605	0.885301344440103	0.346753783285804	0.875059839209193
Rpl14	-0.29	0.82	7.22994408388861	0.88523638580111	0.346771475235516	0.875059839209193
Cntn1	-0.48	0.72	2.33793010521199	0.884574263866922	0.346951878711383	0.875059839209193
Emilin2	0.45	1.37	3.05195337271714	0.884249052487045	0.347040533259916	0.875059839209193
Nt5dc2	-1.08	0.47	0.596333313219596	0.883306551989074	0.347297638084764	0.875059839209193
Adap2	0.48	1.4	2.40923123911563	0.883258231448339	0.347310826412492	0.875059839209193
Stx17	-0.31	0.81	4.40253837191483	0.883090101852725	0.34735672002273	0.875059839209193
Dhrs3	0.31	1.24	4.31656853264128	0.883077751318299	0.347360091619182	0.875059839209193
Klf10	0.32	1.25	4.26487093912538	0.882483381704197	0.347522402236573	0.875059839209193
Hydin	1.51	2.85	-1.00896902738521	0.882422982454097	0.347538901839851	0.875059839209193
Arl13b	-0.32	0.8	3.52529897440204	0.882355648001096	0.347557297224646	0.875059839209193
LOC117705715	2.03	4.09	-1.17880754463641	0.882308586732686	0.347570154876588	0.875059839209193
Itgam	0.55	1.46	2.53185137260254	0.882050839545673	0.347640585669584	0.875059839209193
Notch2	0.37	1.29	3.55510650055749	0.882015604641811	0.347650215299671	0.875059839209193
Psmb9	-0.64	0.64	1.08805289307175	0.882003185447068	0.347653609527508	0.875059839209193
Arhgap19	-0.32	0.8	5.00574607747021	0.881636599220223	0.347753819631227	0.875059839209193
Kif3b	-0.37	0.78	3.24704978517663	0.881548149655476	0.347778004097198	0.875059839209193
Dcun1d2	-0.3	0.81	7.50399464997025	0.881472855017861	0.347798593454701	0.875059839209193
Ap1s2	-0.39	0.76	5.5026117803191	0.881051633670847	0.347913807174141	0.875059839209193
Fbxo25	-0.34	0.79	3.75658622866632	0.881009925155287	0.347925218230638	0.875059839209193
Mark2	-0.28	0.82	4.55388704202178	0.880866579204377	0.347964440204989	0.875059839209193
Slc38a7	0.48	1.39	1.98741224243693	0.880509258533501	0.348062235562692	0.875059839209193
Ctdsp1	0.28	1.21	5.43550239531741	0.880116058505109	0.348169893901167	0.875059839209193
Lmnb1	-0.38	0.77	3.77269888485731	0.880109411425965	0.348171714262957	0.875059839209193
Cmtm7	1.43	2.7	-0.747075877978268	0.880018574865328	0.348196591958804	0.875059839209193
Rgs5	0.26	1.2	5.98579380214361	0.879359928399557	0.348377049779767	0.875257578869443
Dzip3	-0.31	0.81	4.41221049997268	0.879274504723361	0.348400463705022	0.875257578869443
Arl2bp	-0.25	0.84	5.82540012404138	0.878577756636435	0.348591516455355	0.875545224695157
Slc17a3	0.9	1.87	0.9221390838087	0.87830108474591	0.348667421126144	0.875545224695157
Casq1	-0.36	0.78	12.2337773670712	0.878166840449719	0.348704259013275	0.875545224695157
Tiprl	-0.3	0.81	4.63911416522412	0.877943991906623	0.348765422409499	0.875545224695157
Zzef1	0.31	1.24	4.64303418926898	0.877360441345788	0.348925653793261	0.875747057092778
LOC117717119	-2.07	0.24	-1.17783201208341	0.877195071279222	0.348971079319242	0.875747057092778
Sec23b	0.38	1.31	2.96103916430533	0.876277843411233	0.34922317876952	0.876092119952914
LOC117713397	0.75	1.68	1.45220821454616	0.87620937921295	0.349242006036364	0.876092119952914
Polr1a	0.32	1.25	3.46287078986432	0.875969091736444	0.349308094654591	0.876092119952914
Prdm15	0.43	1.35	2.48648637364804	0.875748444302075	0.349368796457942	0.876092119952914
Psmb6	-0.26	0.83	6.08019648822302	0.875555634182698	0.349421851746936	0.876092119952914
Inafm2	0.35	1.27	3.5244292872833	0.874681508456386	0.349662521193566	0.876287351270406
Slc35g1	0.42	1.34	2.54359257466998	0.87437670551118	0.349746494356361	0.876287351270406
Dmtn	0.85	1.81	0.34566849117067	0.874294984557366	0.34976901312997	0.876287351270406
Spata21	-1.82	0.28	-0.971420126544261	0.874176200020025	0.349801748547765	0.876287351270406
Palmd	0.31	1.24	4.05544769251	0.873980429574376	0.349855709341482	0.876287351270406
Afap1l1	-0.29	0.82	5.40165811405658	0.873839313640577	0.349894612573239	0.876287351270406
Slc35a4	0.3	1.23	4.34040048082549	0.873680526674063	0.34993839444282	0.876287351270406
LOC117712977	0.65	1.57	1.96477633387817	0.872962237593322	0.350136539376215	0.87640627090747
Vps53	-0.37	0.77	3.18737655124621	0.872519753881611	0.350258677536195	0.87640627090747
Nup88	-0.28	0.83	5.89541747192972	0.872512913610296	0.350260566101889	0.87640627090747
Tmem42	-0.6	0.66	1.14304684904878	0.872497114040451	0.350264928339389	0.87640627090747
Tmem9b	0.3	1.23	4.91346275991639	0.872372752952294	0.350299266831284	0.87640627090747
Kcne4	-0.58	0.67	1.4887321371989	0.871419234298556	0.350562704053732	0.876733263692438
Mrpl20	-0.3	0.81	5.16504785748706	0.871144107781401	0.350638765892269	0.876733263692438
Bag4	-0.31	0.81	3.6893682029167	0.87095417466546	0.350691288165409	0.876733263692438
Top3a	-0.5	0.71	2.48001656028528	0.870776131026628	0.350740532367736	0.876733263692438
Col16a1	0.37	1.29	3.77525429363761	0.870765527544556	0.350743465429128	0.876733263692438
Ggt6	1.54	2.9	-1.10494465897905	0.870517422335272	0.350812104102449	0.876748105748802
LOC117715486	1.62	3.08	-0.911008775636958	0.869739998240908	0.351027298164785	0.876831268489481
Rreb1	0.25	1.19	5.78792643790238	0.869719055137984	0.35103309778585	0.876831268489481
Tmem167b	0.48	1.39	1.88786093997641	0.869536421316947	0.351083678774812	0.876831268489481
LOC117693520	1.24	2.36	-0.803772796549153	0.869491188407487	0.35109620770025	0.876831268489481
Clip4	-0.33	0.79	6.68292052761857	0.868425177805154	0.35139165519837	0.877391218652277
Ptk2b	0.64	1.56	1.32704385524542	0.868229538152717	0.351445914014976	0.877391218652277
Srf	0.33	1.26	4.24295932232572	0.867932400658124	0.351528344151799	0.877440349210033
Snai3	-0.87	0.55	0.434770938549563	0.866743012793588	0.351858561215905	0.877893729784411
LOC117724268	2.03	4.09	-1.21372810081677	0.866731040654356	0.351861887264544	0.877893729784411
Mrpl23	-0.38	0.77	3.04430504789081	0.8665998730254	0.3518983305043	0.877893729784411
Tlr3	0.67	1.59	1.22475882297759	0.866299815168172	0.351981717084913	0.877945121298313
Edc4	0.27	1.21	4.96245456264138	0.865593338602436	0.352178154577993	0.877961279469749
Rbp7	0.84	1.79	0.783787845027366	0.865388724193096	0.352235076034729	0.877961279469749
Nap1l4	-0.28	0.82	7.46714255684229	0.865176047547283	0.352294253622107	0.877961279469749
Nmd3	-0.28	0.82	4.92579812686062	0.864637445154316	0.352444181225243	0.877961279469749
C6H17orf49	-0.37	0.77	2.92684983899489	0.864384803497123	0.352514537612535	0.877961279469749
Coq4	-0.51	0.7	1.59144013941908	0.864291149884782	0.352540623414623	0.877961279469749
Smim5	-1.47	0.36	-0.363090161765198	0.864195675844874	0.352567218981661	0.877961279469749
LOC117707282	-1.69	0.31	0.0879837080195338	0.864117931774866	0.352588877652261	0.877961279469749
Ank2	-0.27	0.83	5.79194273890143	0.863951290273196	0.352635308320658	0.877961279469749
Ppp1r16b	0.35	1.27	4.10150964272466	0.86385338257892	0.352662591850443	0.877961279469749
Suv39h1	0.92	1.89	0.140204364436824	0.863795006900122	0.352678860529327	0.877961279469749
Vsig4	1.26	2.39	-0.543044927735789	0.863374596213958	0.352796054769068	0.87799580839784
Dctn5	-0.32	0.8	3.74248557200532	0.863275747757116	0.352823617616354	0.87799580839784
Fut10	-0.42	0.75	2.33259031402945	0.863069627372205	0.352881101565891	0.87799580839784
Fbln2	0.28	1.22	5.9298183216754	0.861252841706263	0.353388330116847	0.878589257428478
Arl4c	-0.75	0.6	1.08888106461529	0.861189479195535	0.3534060382712	0.878589257428478
Impa2	-0.32	0.8	4.77011881589457	0.861182575733435	0.353407967680438	0.878589257428478
Dnali1	-1.02	0.49	0.369685465375329	0.861157553610818	0.353414961091366	0.878589257428478
Dkc1	-0.26	0.84	6.20811094446159	0.861090216743662	0.353433781952027	0.878589257428478
Ccdc127	-0.25	0.84	5.28930424307617	0.860467874677625	0.353607793310731	0.878637540966638
Grik5	0.59	1.51	1.49949203278815	0.860451126187537	0.353612477927869	0.878637540966638
P2ry13	1.32	2.51	-0.443015385556122	0.860346609552436	0.353641713549327	0.878637540966638
Fem1c	-0.31	0.8	4.17820530439133	0.860113816127393	0.353706842909923	0.878643237592725
Irs4	2.02	4.05	-1.21170699476829	0.858692964145019	0.354104714898503	0.879287765155651
Cstf2	-0.42	0.75	3.12416965126873	0.85851744028848	0.35415390817062	0.879287765155651
Sec62	-0.29	0.82	7.20092470177099	0.858356522992028	0.354199015941167	0.879287765155651
Elp6	-0.65	0.64	2.08997025084751	0.858118874413181	0.354265647127732	0.879287765155651
Fgd2	1.32	2.49	-0.330260119800844	0.858065133494852	0.354280717219977	0.879287765155651
Slc14a2	-2.05	0.24	-1.18113932494245	0.857202184211803	0.354522826631295	0.879732508391376
Rpl3l	-0.31	0.81	7.9931652759801	0.856853022398051	0.354620851941711	0.879812831588899
Hspa12a	0.37	1.29	3.172255297828	0.856638713532748	0.354681036377503	0.879812831588899
Tbc1d14	-0.31	0.81	4.22611950713979	0.855699945078478	0.354944835861822	0.880207895020303
LOC117708541	-0.53	0.69	1.31310725259237	0.855458716660107	0.355012665844143	0.880207895020303
Cd2	0.76	1.69	0.293471435628107	0.855182610080253	0.355090324848899	0.880207895020303
N4bp1	0.29	1.22	4.53751546413567	0.855176324764524	0.355092092956413	0.880207895020303
Prkag2	-0.33	0.8	3.82410669198088	0.854517251511513	0.35527756224408	0.880268663306994
LOC117724820	0.28	1.22	6.6795001956404	0.85443564608451	0.355300535992228	0.880268663306994
LOC117707434	0.33	1.26	6.76788252147739	0.854418133889668	0.355305466330879	0.880268663306994
Lipt1	-0.92	0.53	0.290190487600644	0.853777230154125	0.355485969219259	0.880399362578667
Fam214b	-0.35	0.79	3.86371559039027	0.85331262286099	0.355616898860385	0.880399362578667
Dbp	0.6	1.52	2.66517778668834	0.853309696298981	0.355617723795745	0.880399362578667
Khdc4	-0.29	0.82	5.96547893823187	0.853199272405645	0.355648851850009	0.880399362578667
Muc19	1.4	2.63	-0.966976429646224	0.85311350653653	0.355673031481577	0.880399362578667
Klf4	-0.46	0.73	3.2641037249208	0.852714670797043	0.355785503257907	0.880413196616148
Enho	-0.73	0.6	0.923202514106469	0.852647158637127	0.355804546526343	0.880413196616148
LOC117713703	0.41	1.33	2.64493607607889	0.851394967090596	0.356158007685892	0.880922407742171
Mrpl27	-0.26	0.83	5.48725094754061	0.851339832224875	0.356173581887672	0.880922407742171
LOC117709858	-0.44	0.74	2.15375968715917	0.851248671842149	0.356199334432828	0.880922407742171
Smim14	0.28	1.21	4.53410354075194	0.850877814022846	0.356304127019069	0.881025748560149
LOC117707458	-0.45	0.73	2.99738562840828	0.850146033352842	0.356511028927474	0.881381491777382
F11	0.59	1.5	3.0269017120792	0.848967096706891	0.356844705385055	0.881602610228024
Syngr1	-0.29	0.82	4.82205735595512	0.84882484693076	0.356884995546124	0.881602610228024
Khdrbs1	-0.28	0.82	5.57459868809464	0.848408533055543	0.357002946212824	0.881602610228024
Nucb1	0.27	1.21	5.6457487598263	0.848350705754995	0.35701933416086	0.881602610228024
Cdkn1a	0.9	1.87	0.269717830755734	0.848272689770762	0.357041445109988	0.881602610228024
LOC117708252	-0.28	0.82	4.65470520574557	0.848077479120926	0.357096779093903	0.881602610228024
Triobp	0.33	1.25	3.9830781329438	0.847898873334722	0.357147416610682	0.881602610228024
Ddx3x	-0.31	0.81	8.92833550876303	0.847886489149864	0.357150928084966	0.881602610228024
Ube2b	-0.3	0.81	8.01259477713036	0.847600729643656	0.357231966942019	0.881602610228024
Chac1	0.66	1.58	2.34052764797594	0.847248340387377	0.357331936164088	0.881602610228024
Olfml2b	0.42	1.34	3.01285838447283	0.847141880735725	0.357362145230633	0.881602610228024
Uevld	0.96	1.94	0.164660454811512	0.847099437587761	0.357374189906105	0.881602610228024
Usp14	-0.24	0.85	5.89091513544909	0.846937692496206	0.357420095643472	0.881602610228024
Znf217	0.27	1.21	4.45188708399977	0.846453824163299	0.357557473246419	0.88176429954966
Tlr4	-0.8	0.57	0.611734832418467	0.84609331916269	0.357659873257373	0.88176429954966
C2H11orf49	-0.37	0.77	2.67044643011517	0.846040685253854	0.357674827079001	0.88176429954966
Fam186a	-0.79	0.58	0.693055299843799	0.845705327363775	0.357770125789857	0.88184376325041
LOC117695068	1.21	2.31	-0.585463888057725	0.845347920462766	0.35787172856889	0.881938734680787
Actg1	0.29	1.22	7.13145798728548	0.844858110738423	0.358011034902823	0.882126572871572
Npas3	-1.29	0.41	-0.443265470849358	0.844163348175724	0.358208759513976	0.882458260092306
Clip3	-0.65	0.64	0.888367380396643	0.843612191114598	0.358365721760073	0.882689428812946
Ing1	-0.32	0.8	3.82999984659178	0.842800402996909	0.358597080514272	0.88298638824663
Slc16a4	-0.66	0.63	1.300376276297	0.842719789472788	0.358620066490945	0.88298638824663
Ces4a	2.01	4.03	-1.22049734538481	0.842303236850249	0.358738873748774	0.88298638824663
LOC117706606	2.01	4.03	-1.22049734538481	0.842303236850249	0.358738873748774	0.88298638824663
F7	0.58	1.49	2.23905573153656	0.841545203411076	0.358955215542685	0.883011547039901
Marchf3	0.43	1.34	2.49242417557186	0.841362153482573	0.359007484661583	0.883011547039901
Psen2	-0.3	0.81	3.82489891469519	0.841354793508845	0.359009586489336	0.883011547039901
Serpine2	-0.26	0.84	6.547146383895	0.840907222476352	0.359137433607789	0.883011547039901
LOC117718143	0.6	1.51	1.33936537665746	0.840385094197177	0.35928665692183	0.883011547039901
LOC117717721	-0.32	0.8	4.34471902991859	0.840291791347306	0.359313331691936	0.883011547039901
Muc1	1.87	3.64	-0.824393130742814	0.840080618430242	0.359373714929794	0.883011547039901
Tfdp2	-0.25	0.84	4.87305341694596	0.840080374874868	0.359373784580604	0.883011547039901
Micu2	-0.26	0.84	6.58377029413363	0.840020995435505	0.359390766185224	0.883011547039901
Zic4	-0.91	0.53	0.286888932142811	0.83981090738021	0.359450856998549	0.883011547039901
Gdpd3	-1.54	0.34	-0.819817219891755	0.83963449387177	0.359501326671387	0.883011547039901
Foxred2	1.19	2.28	-0.617827828672626	0.839236140357417	0.359615326459108	0.883011547039901
LOC117723146	-0.34	0.79	4.60058372423997	0.838819709315182	0.359734552839961	0.883011547039901
LOC117693429	0.5	1.41	2.16122700558874	0.838791131510949	0.359742736809906	0.883011547039901
Ctsb	0.28	1.21	7.36363213898543	0.838686666189985	0.359772655252244	0.883011547039901
Tufm	-0.27	0.83	7.40066183849146	0.838552544692315	0.359811072126105	0.883011547039901
LOC117705060	-0.55	0.69	2.60796991316308	0.838299432069078	0.359883587420928	0.883011547039901
Scfd1	-0.34	0.79	3.91874250085475	0.838019925647239	0.359963687771171	0.883011547039901
Pdss1	-0.4	0.76	2.44914964195844	0.837955437038994	0.359982172264046	0.883011547039901
E2f6	0.31	1.24	6.53067219731878	0.837220272361482	0.360192986356688	0.883011547039901
Pias3	0.4	1.32	2.60399522433342	0.837133712026926	0.360217819384574	0.883011547039901
Phrf1	-0.24	0.84	4.94982167693994	0.836975140266976	0.360263317667321	0.883011547039901
LOC117703911	-0.25	0.84	5.94715497029222	0.836913301832476	0.360281062837411	0.883011547039901
LOC117717490	-0.34	0.79	3.18097402720987	0.836906524582153	0.360283007711804	0.883011547039901
Itgal	0.51	1.42	3.21244572535245	0.836506291657635	0.360397888616789	0.883011547039901
Osbp	-0.26	0.83	6.37421812957082	0.835870270482687	0.360580552900477	0.883011547039901
Rnf144b	-0.31	0.81	5.43021273949212	0.835854798210764	0.360584998102286	0.883011547039901
Anln	-1.05	0.48	0.000129555000737162	0.835830481244995	0.360591984547616	0.883011547039901
Capn11	1.22	2.33	-0.632665756225984	0.835691651402667	0.360631874968572	0.883011547039901
Prpf6	-0.25	0.84	6.24256048159536	0.83565097686301	0.360643563265742	0.883011547039901
Abcc2	0.69	1.61	2.54230785782723	0.833901962496215	0.361146657155429	0.883863413806141
Hmgn2	-0.32	0.8	6.32754355570949	0.833724012837079	0.361197897578854	0.883863413806141
Nlgn2	0.39	1.31	2.52511007272411	0.833628064138703	0.361225530070187	0.883863413806141
LOC117723752	0.38	1.3	2.95925819325056	0.833447476100621	0.361277545953497	0.883863413806141
Slc5a12	-0.83	0.56	0.415375127505596	0.833045692110174	0.361393311341446	0.883863413806141
Tango6	0.35	1.27	3.55525024252717	0.832998253470739	0.361406983139634	0.883863413806141
Tmem203	0.46	1.37	2.5378661987664	0.83265094620757	0.361507098703866	0.883863413806141
Tbx21	1.12	2.17	-0.261752950604936	0.83244675590417	0.36156597691856	0.883863413806141
Btla	-1.44	0.37	-0.822429250830705	0.832351305190807	0.36159350464279	0.883863413806141
Kdm4b	0.28	1.22	5.03637100656875	0.832247014512867	0.361623585095111	0.883863413806141
Psmb3	0.34	1.27	4.18652416352085	0.831671645927671	0.36178960016093	0.884108479045382
LOC117724666	-0.82	0.57	0.337932501851891	0.831262270842746	0.361907784035914	0.884108479045382
LOC117715170	0.88	1.84	0.0481698788634651	0.831059371554776	0.361966379470464	0.884108479045382
C18H16orf74	1.13	2.18	-0.248653529505543	0.830982583709655	0.361988558505163	0.884108479045382
Prnd	1.3	2.46	-0.648944870740652	0.830804550747898	0.362039987914886	0.884108479045382
Smim30	0.36	1.29	2.90950789027381	0.830415614556146	0.362152377260247	0.884228512524888
LOC117718441	0.75	1.68	0.33654487380867	0.830087998844655	0.362247084458047	0.884229359667028
Gnao1	0.46	1.37	1.95244271184398	0.829626152589778	0.3623806531505	0.884229359667028
LOC117720583	-0.75	0.59	0.81384992356061	0.829389624951268	0.362449084696856	0.884229359667028
LOC117710246	0.49	1.4	2.6316332493969	0.82913113764732	0.362523889971651	0.884229359667028
Qsox2	-0.49	0.71	2.19406348004716	0.828929289700103	0.362582318857015	0.884229359667028
Jun	-0.36	0.78	6.7281887749442	0.828385366397702	0.362739833016857	0.884229359667028
Tnfaip1	0.29	1.22	4.55198195963867	0.828364618696051	0.362745843193359	0.884229359667028
Tbl1xr1	0.27	1.2	5.63802814684905	0.827951187800928	0.362865634201653	0.884229359667028
Sertad2	0.48	1.4	2.37826026886469	0.827903848720802	0.36287935412059	0.884229359667028
Slc22a23	0.37	1.29	3.17989453909543	0.82786550714621	0.362890466887729	0.884229359667028
Mkrn2	-0.29	0.82	4.74189494413921	0.827754345090656	0.362922688307951	0.884229359667028
Morc4	-0.45	0.73	2.62341526559567	0.827261780817778	0.363065510525723	0.884229359667028
Togaram2	0.83	1.77	0.463983979850493	0.8271610479165	0.363094728255839	0.884229359667028
LOC117716212	-1.96	0.26	-1.12310729253627	0.826901766061334	0.363169948303486	0.884229359667028
Ctbp2	-0.39	0.76	3.6497453120703	0.826743821200319	0.363215780118675	0.884229359667028
LOC117724936	-0.51	0.7	2.31630130180033	0.826599441026213	0.363257682783858	0.884229359667028
Cebpzos	-0.37	0.77	3.83533270834107	0.826309381297344	0.363341885433781	0.884229359667028
Mreg	0.31	1.24	4.01722586127561	0.825587057680089	0.363551689118583	0.884229359667028
Palld	-0.33	0.8	7.91611380572333	0.825313105813262	0.363631304085229	0.884229359667028
Slc4a1	1.64	3.11	-0.808426114873073	0.82516119635501	0.363675461895133	0.884229359667028
Lrig1	0.31	1.24	5.35083716580092	0.825009793837555	0.363719479727092	0.884229359667028
Tmem186	-0.36	0.78	3.40190959053573	0.824945503891711	0.363738173218143	0.884229359667028
LOC117715309	0.86	1.82	0.418340368973362	0.824591832741175	0.363841033423617	0.884229359667028
LOC117705927	-0.6	0.66	2.81319296035297	0.824510748608711	0.363864621257728	0.884229359667028
Slamf8	-1.87	0.27	-1.01071822121259	0.824270182210658	0.363934615841993	0.884229359667028
Cnnm3	0.3	1.23	3.92654928631072	0.824229989281558	0.36394631209059	0.884229359667028
Eef2kmt	1.09	2.14	0.429526548726145	0.824074893294618	0.363991450310071	0.884229359667028
Mrps9	-0.31	0.81	4.27819356164774	0.824059896194482	0.363995815388291	0.884229359667028
Fam98b	-0.37	0.78	3.94762757208889	0.824038857084452	0.364001939184994	0.884229359667028
Cacybp	-0.28	0.82	6.79948922497972	0.823874424581128	0.364049805020602	0.884229359667028
Rab28	-0.37	0.77	4.20157084515851	0.823386631587523	0.364191851448839	0.884420746580256
Leap2	0.66	1.58	0.678053292777089	0.822656779901112	0.3644045292509	0.88478356181895
Exoc3l1	0.55	1.47	1.51640718441986	0.822395949214776	0.364480576674992	0.884814566605281
Trmt112	-0.35	0.78	3.47065147972147	0.821728938145135	0.364675149474588	0.884893080359841
Cntnap4	1.99	3.96	-1.21931809949306	0.821679335430915	0.364689624754963	0.884893080359841
Dnhd1	0.63	1.55	0.837351304952364	0.821434921307054	0.36476096237541	0.884893080359841
Itln1	1.7	3.26	-1.12302507792303	0.821341247410342	0.364788308280199	0.884893080359841
LOC117695356	-2.04	0.24	-1.20241438145077	0.821138661559809	0.364847458198753	0.884893080359841
Hoxd8	-0.3	0.81	6.22725311969178	0.820934233892762	0.364907159352205	0.884893080359841
Gfpt1	0.34	1.27	5.7878177147222	0.82052046308173	0.365028038611626	0.884893080359841
Naa60	0.26	1.2	5.41228050878471	0.820249436059335	0.365107246692646	0.884893080359841
LOC117708907	-0.52	0.7	1.4909069615026	0.820198876661961	0.365122025393709	0.884893080359841
Ppat	-0.27	0.83	6.11297072811821	0.819833272972772	0.365228917400069	0.884893080359841
Rnf141	0.24	1.18	5.43357112566372	0.819516190416393	0.365321658350056	0.884893080359841
LOC117693636	1.7	3.26	-1.12302507792303	0.819400179436691	0.365355597634217	0.884893080359841
Adar	0.3	1.23	3.6015695186754	0.819337791314603	0.365373851233161	0.884893080359841
Gins3	-1.08	0.47	-0.224645432076727	0.819252227547302	0.365398887649126	0.884893080359841
Lrrk2	0.33	1.26	3.12523845714397	0.818812038845816	0.365527726821242	0.884932112545587
Ralb	0.31	1.24	3.36323774235546	0.818662915191436	0.365571388224045	0.884932112545587
Fkbp4	-0.26	0.84	6.57599421987739	0.818548596625958	0.365604864061779	0.884932112545587
Slc35e4	-0.35	0.78	3.19683779262833	0.818271728460362	0.365685956820729	0.884975204954008
Nol4l	0.59	1.5	1.03667221093248	0.816894513534682	0.366089704442562	0.885158132812051
Fbxo40	-0.3	0.81	8.71500798190434	0.816617775535933	0.366170908235672	0.885158132812051
Synpo	0.25	1.19	6.25782723794128	0.816612453006655	0.36617247028124	0.885158132812051
Mdk	-1.07	0.48	0.991591738197598	0.816366831089466	0.366244564986725	0.885158132812051
Slc4a1ap	-0.24	0.84	5.34344764602865	0.816179021636538	0.366299703925688	0.885158132812051
Mbd2	-0.26	0.84	5.75619139246245	0.816054954935203	0.366336134963266	0.885158132812051
Atf6b	-0.4	0.76	2.59895054766948	0.815823079957198	0.3664042363878	0.885158132812051
Ss18l2	-0.32	0.8	3.5758785570929	0.815582411219907	0.366474939118016	0.885158132812051
LOC117708886	0.5	1.42	1.48748153972647	0.815347624923456	0.366543931980915	0.885158132812051
Ripk4	0.95	1.94	0.0495105086654579	0.81469446961933	0.366735959095128	0.885158132812051
Stk17b	0.37	1.29	3.11325757049991	0.814535850761939	0.36678261398894	0.885158132812051
Hhat	1.33	2.51	-0.604597769608865	0.814521283053163	0.366786899232645	0.885158132812051
Cct5	-0.27	0.83	7.3010909510245	0.814228647519398	0.366872995761968	0.885158132812051
Mphosph10	-0.25	0.84	4.98193761604033	0.813879022426918	0.366975896042071	0.885158132812051
C21H3orf84	-1.58	0.33	-0.749583098395424	0.813796382709018	0.367000224096435	0.885158132812051
Tamalin	0.51	1.43	1.5707016670437	0.813447409443175	0.367102981983173	0.885158132812051
Dlgap1	0.92	1.89	-0.0527237874185186	0.813437711696632	0.367105838130737	0.885158132812051
Pgpep1l	1.21	2.31	-0.50185314653047	0.813417303658848	0.367111848737962	0.885158132812051
Kdelr1	0.32	1.25	4.37335315166619	0.813120787434363	0.367199194588861	0.885158132812051
Ace2	0.63	1.55	1.35272383835961	0.813105371684697	0.367203736451335	0.885158132812051
Znf248	0.61	1.53	0.900539983667671	0.813085542527332	0.367209578728045	0.885158132812051
Fam126a	0.32	1.25	4.2140769124078	0.813061847509429	0.367216560174991	0.885158132812051
Sctr	-1.55	0.34	-1.15656878623911	0.813058651496118	0.367217501855303	0.885158132812051
LOC117721339	0.67	1.59	1.7477205587557	0.81226500011217	0.367451448953893	0.885561254448292
Plcd4	-0.62	0.65	1.39893212983054	0.8118936933389	0.367560971345835	0.885561254448292
Thrb	0.33	1.25	4.48528415653271	0.811531248795876	0.367667923467223	0.885561254448292
Gosr1	-0.42	0.75	3.33606973847254	0.81148371265305	0.367681953902057	0.885561254448292
Lrp6	-0.26	0.83	5.44374653986162	0.811265753007808	0.367746294876756	0.885561254448292
Trim47	0.4	1.32	2.28933358298633	0.811203316119813	0.367764728926642	0.885561254448292
Nemp2	1.09	2.13	-0.209339666018606	0.81018990561196	0.368064111002384	0.885823173511343
Slc44a2	-0.26	0.84	6.36270445158901	0.810133636053499	0.368080744106533	0.885823173511343
Adamts1	0.31	1.24	3.44502920433728	0.809731390174885	0.368199677181508	0.885823173511343
Mapk1	-0.24	0.85	5.88581707999082	0.809658704820702	0.368221173950526	0.885823173511343
Smg6	-0.27	0.83	4.64648050769318	0.809592263555416	0.368240825551419	0.885823173511343
Cep57l1	0.63	1.54	0.72765549502236	0.809186800741011	0.368360782554453	0.885823173511343
Brsk2	-1.33	0.4	-0.802262626776855	0.80909198993814	0.368388840368323	0.885823173511343
Cep78	0.53	1.45	1.79257606056319	0.808865427592551	0.36845590009199	0.885823173511343
Asah2	-0.48	0.72	2.42514330481233	0.808072436182436	0.368690749844086	0.885823173511343
Usp49	0.61	1.52	1.27007199387186	0.808006522848003	0.368710279901259	0.885823173511343
Adcy4	0.38	1.3	2.51266485398682	0.807973297120854	0.36872012519803	0.885823173511343
Dpysl3	0.45	1.37	2.88556626193549	0.807823886773232	0.368764402318287	0.885823173511343
Slf2	-0.26	0.83	5.12221257940663	0.807676440776501	0.368808104569125	0.885823173511343
Snrpb2	-0.27	0.83	4.67719008143106	0.807569033524848	0.368839944077441	0.885823173511343
Mtmr4	0.28	1.22	4.31718922440067	0.807085385026047	0.368983362931329	0.885823173511343
Dbi	-0.26	0.84	6.03204525319691	0.806997045338476	0.36900956715481	0.885823173511343
Cel	0.76	1.69	2.30916482386727	0.806989402850416	0.369011834269748	0.885823173511343
C6H5orf15	0.24	1.18	5.88684486092055	0.806982771494134	0.369013801452018	0.885823173511343
Ccdc122	1.22	2.33	-0.619061956187476	0.80650277756142	0.36915622975908	0.885962909227996
Ovol1	1.17	2.24	-0.477121912514801	0.80616319979887	0.369257038714527	0.885962909227996
LOC117702755	-1.34	0.4	-0.569621966731729	0.80614618045288	0.36926209218199	0.885962909227996
Ano5	0.24	1.18	6.27457493225738	0.80571054848831	0.36939147495955	0.886121289133537
Cd81	0.25	1.19	6.15999672149236	0.805002190428782	0.369601992341937	0.886428641528686
Eya2	0.72	1.65	0.554909855976054	0.804709616655472	0.369688991320964	0.886428641528686
Mrpl9	-0.27	0.83	6.8812769846268	0.804244259830611	0.369827427439617	0.886428641528686
Angptl2	0.27	1.21	4.68866801592473	0.804219933396729	0.369834666147192	0.886428641528686
Trpm3	-0.76	0.59	1.59128495859272	0.803998120317967	0.369900679180962	0.886428641528686
Hes2	-1.45	0.37	-0.673263185325773	0.803814644610862	0.369955295175437	0.886428641528686
Mfn1	-0.29	0.82	8.32463322720545	0.803610326163775	0.370016128750562	0.886428641528686
LOC117704580	0.35	1.27	3.076213857084	0.802846906973907	0.370243551913617	0.886428641528686
Wdr31	-1.38	0.38	-0.598641741205583	0.802687024231962	0.370291205794664	0.886428641528686
Colec11	0.61	1.53	1.80316024623246	0.802646120381134	0.370303398774113	0.886428641528686
Tbc1d10a	0.64	1.56	1.12683058757269	0.802465985877816	0.370357101515198	0.886428641528686
Kdm5a	-0.28	0.82	4.56696275893512	0.802183255542799	0.370441412631417	0.886428641528686
Asf1b	-1.48	0.36	-0.918570766439626	0.801460096042661	0.370657183057996	0.886428641528686
LOC117707473	-0.6	0.66	1.54741445455495	0.801372369293935	0.37068337017623	0.886428641528686
Zic3	-2.02	0.25	-0.437490349085245	0.801264654149289	0.37071552751815	0.886428641528686
Agps	-0.35	0.78	4.20972933499269	0.800907314455971	0.370822235806311	0.886428641528686
Prrt4	-1.54	0.34	-1.15886530967906	0.800897690493166	0.3708251102937	0.886428641528686
Shd	1.44	2.71	-0.723043486325118	0.800707055909725	0.370882055484875	0.886428641528686
LOC117723893	0.8	1.74	0.272940459188097	0.800613963714998	0.370909867849242	0.886428641528686
Abcg2	0.29	1.22	4.6103206302201	0.800369471635765	0.370982926537887	0.886428641528686
Ect2	-1.52	0.35	-0.520565423013872	0.800324578713023	0.370996343544412	0.886428641528686
Mzt1	-0.27	0.83	6.03545424925876	0.800178632593692	0.37103996668341	0.886428641528686
Pbxip1	-0.28	0.82	7.3707878098405	0.799970752281033	0.371102114253116	0.886428641528686
Gucy2d	1.29	2.45	-0.656514820461573	0.79979626079578	0.37115429117308	0.886428641528686
Vat1l	0.81	1.76	1.12504847993709	0.799783156324578	0.371158210121364	0.886428641528686
LOC117724416	-1.35	0.39	-0.45433932739784	0.798905448615176	0.371420823988933	0.886428641528686
Utp4	-0.31	0.81	3.80160722583444	0.798685633619198	0.371486634205633	0.886428641528686
LOC117719972	1.58	3	-0.786538574437321	0.798494210781963	0.371543957389644	0.886428641528686
Lims1	0.25	1.19	4.91496950802207	0.798329604028097	0.371593260154158	0.886428641528686
LOC117724781	-0.36	0.78	4.74604075585542	0.798290399805492	0.371605003891052	0.886428641528686
Mnd1	-0.71	0.61	0.691149944023556	0.79814435561972	0.371648756408626	0.886428641528686
LOC117717847	0.48	1.4	1.53200296549453	0.798060165695321	0.371673981643068	0.886428641528686
Svip	-0.29	0.82	5.62591493971681	0.797983679277942	0.371696900804068	0.886428641528686
Dlk2	1.34	2.53	-0.767620849205449	0.79787017012939	0.371730917469782	0.886428641528686
LOC117706102	-1.68	0.31	-0.92671315043641	0.797437424930981	0.371860643399129	0.886428641528686
Thoc5	-0.34	0.79	3.94416299325539	0.797412816340662	0.371868022325569	0.886428641528686
Sfmbt1	0.42	1.33	2.18143113112053	0.797289560102848	0.371904983991753	0.886428641528686
LOC117703603	1.68	3.2	-1.12190425115536	0.797128750200444	0.371953214845316	0.886428641528686
LOC117694978	-0.24	0.85	6.24210768269196	0.796999661817968	0.371991937959689	0.886428641528686
Atg5	0.35	1.28	3.55262279316813	0.796537609109973	0.372130587798129	0.886503256909754
Dipk1c	-0.95	0.52	0.251681830436902	0.796472777694958	0.372150047776604	0.886503256909754
Atp1b2	0.34	1.26	8.56220019835231	0.795777370835276	0.372358872560043	0.886849619316485
Etaa1	-0.64	0.64	0.750810681976593	0.795306002937698	0.372500513539887	0.887035878887642
Fhl1	-0.45	0.73	9.12637979568501	0.794822745935456	0.372645805321038	0.887230767206551
Klf3	0.42	1.34	2.40297012160022	0.793589159300982	0.373017044307071	0.887935257448841
Snx32	-1	0.5	0.48681800030534	0.793183998933635	0.373139087313246	0.887935257448841
Bex1	-0.71	0.61	0.596825276700415	0.792988966789626	0.373197855115102	0.887935257448841
Pcsk6	0.27	1.21	5.09660282589063	0.792797231876022	0.373255642015654	0.887935257448841
Slc9a6	0.24	1.18	5.06432570927342	0.792785416178806	0.373259203553192	0.887935257448841
LOC117725067	0.82	1.77	2.72773065760236	0.792396515346159	0.37337645425319	0.888063099136309
Abcb6	0.32	1.25	5.08849778557709	0.791983579108912	0.373501007913358	0.888113194009621
LOC117720115	1.8	3.49	-0.651328057802071	0.791905572059321	0.373524543658055	0.888113194009621
Fam124a	-0.6	0.66	1.39676687363882	0.791671971183743	0.373595036515896	0.888129785039404
Cdc42se1	0.54	1.45	1.98275416469545	0.790057211379872	0.374082826596168	0.888892747488169
Rnf19b	-0.3	0.81	3.89190245389332	0.789984773962994	0.374104729556988	0.888892747488169
Ptges3l	-0.26	0.84	6.65160519836525	0.789978297137704	0.374106688047477	0.888892747488169
Nlrc4	-1.09	0.47	0.0688006758343957	0.789709166216465	0.374188081728807	0.88893509120182
Akr1a1	0.31	1.24	7.04139722824919	0.78926955722079	0.374321086758989	0.888955505358833
Mt3	-0.95	0.52	1.40709559325385	0.789260516024251	0.37432382289586	0.888955505358833
Tfeb	0.27	1.21	4.64691713678677	0.7890124915323	0.374398893473157	0.888982803096477
LOC117712745	1.35	2.55	-0.580030779194755	0.788506561133032	0.374552090940981	0.889195566660057
LOC117715733	0.69	1.62	7.88923953977236	0.787785502360009	0.374770581999064	0.889267685944036
Mrps28	-0.26	0.83	5.07736820285168	0.787089391387551	0.374981683179875	0.889267685944036
Urb2	0.49	1.4	1.84162071515856	0.787015780329267	0.375004016071321	0.889267685944036
LOC117719208	-1.98	0.25	-1.10184781806817	0.786953665507287	0.375022862566541	0.889267685944036
LOC117718271	-0.3	0.81	4.62402074910915	0.786796589921329	0.375070527400372	0.889267685944036
Hook1	0.5	1.41	2.46233045492755	0.786570331156333	0.375139200923327	0.889267685944036
Dera	-0.45	0.73	2.24566348391281	0.78654949899482	0.375145524738664	0.889267685944036
Zbtb34	0.75	1.68	0.753723317465677	0.78644726773882	0.375176560249034	0.889267685944036
Aida	-0.26	0.84	4.72645602163868	0.786192406936663	0.37525394694676	0.889267685944036
Babam2	-0.29	0.82	3.8031421700617	0.786152897865237	0.375265945605456	0.889267685944036
Trim7	-0.3	0.81	5.13879441529209	0.786016629341211	0.375307333638924	0.889267685944036
Sema3g	-0.32	0.8	3.47211503095824	0.785847864689763	0.375358600411803	0.889267685944036
Wdr12	-0.26	0.84	4.67426387622059	0.785681255922622	0.375409221921451	0.889267685944036
Ankrd11	-0.29	0.82	7.56538508221904	0.78543959998668	0.375482662393033	0.889291000718458
M6pr	0.25	1.19	5.23704065349698	0.784525724683191	0.375760576240752	0.889602870664743
LOC117704571	0.83	1.78	0.302682038515068	0.784518807469681	0.375762680899866	0.889602870664743
Fnip2	0.29	1.22	3.9565656910251	0.784379064350348	0.375805203247989	0.889602870664743
Milr1	1.22	2.34	-0.877609141492158	0.783491415136766	0.376075463389857	0.8896821151782
Tmem165	-0.31	0.8	3.40365070850142	0.783466861440784	0.376082943067623	0.8896821151782
Armc6	0.49	1.41	1.61083459789386	0.783375339147302	0.376110824918376	0.8896821151782
Ano1	0.29	1.22	3.67925354246047	0.783100471594827	0.376194579533109	0.8896821151782
Btbd16	0.92	1.9	0.348896667994092	0.782874731420289	0.376263384198055	0.8896821151782
N4bp3	-0.49	0.71	1.64504014710796	0.78283319593474	0.376276045967519	0.8896821151782
Mtcl1	-0.41	0.75	3.27433464350512	0.782649145069041	0.376332159648324	0.8896821151782
Kctd11	0.74	1.67	0.762478835338375	0.782530864492726	0.376368227401547	0.8896821151782
Usp54	0.39	1.31	2.75906586256942	0.782079242227933	0.376505987031088	0.8896821151782
Glul	0.26	1.2	7.14314467330828	0.781944106196689	0.376547221739801	0.8896821151782
Dlc1	0.24	1.18	4.78263410526409	0.781694083060287	0.376623529247853	0.8896821151782
Glmp	0.45	1.37	1.8340479087107	0.781628213881339	0.376643636257722	0.8896821151782
LOC117703731	-0.24	0.84	5.8649165470865	0.781091726679777	0.376807458815343	0.8896821151782
Egln3	0.27	1.2	6.51332433232361	0.780751908664624	0.376911278014096	0.8896821151782
Impact	0.25	1.19	4.88068905602129	0.780471659543287	0.376996928352212	0.8896821151782
Ralgds	0.42	1.34	2.74548098500006	0.780424065146657	0.377011476973657	0.8896821151782
Agr2	1.17	2.25	-0.782447699686186	0.780400223128818	0.377018765281719	0.8896821151782
LOC117724033	0.56	1.48	1.13545304052033	0.780283520937248	0.377054443038296	0.8896821151782
Ulk2	0.32	1.25	3.55530637529305	0.780233276936428	0.377069804908639	0.8896821151782
Cnot9	0.39	1.31	2.55275725806116	0.779996638499764	0.377142167855137	0.8896821151782
Wnk4	0.77	1.71	0.240110859978762	0.779693514057036	0.377234890466226	0.8896821151782
Rpl10a	-0.29	0.82	6.33040759577914	0.77968187608557	0.377238451039945	0.8896821151782
Slk	-0.26	0.84	6.07823300160604	0.779461288101066	0.377305947671923	0.889691242208516
Mrps10	-0.35	0.78	3.38004598701516	0.778483507482615	0.377605338702735	0.890247083304729
Pln	0.65	1.57	0.800044164623087	0.777892235219429	0.377786545301094	0.890443645330169
Hsf4	-0.52	0.7	2.57664823085688	0.77755146005727	0.377891037940763	0.890443645330169
Cpne5	1.62	3.07	-1.0163919694603	0.777488193621656	0.377910441947284	0.890443645330169
Heg1	0.32	1.25	4.6202566537924	0.77716956125198	0.378008188790648	0.890443645330169
Smg9	-0.43	0.74	2.59430503150329	0.777068896303706	0.378039077176725	0.890443645330169
Nop10	-0.27	0.83	4.55415171225379	0.77696554125355	0.378070794702511	0.890443645330169
Igsf3	0.53	1.44	1.81153110662084	0.776593018517038	0.37818514533262	0.890521442096627
LOC117721372	0.54	1.46	2.02959615604749	0.776167289596802	0.378315887959047	0.890521442096627
Fmnl1	-0.45	0.73	2.13694391330415	0.775916741684725	0.378392861746467	0.890521442096627
Sertad4	-0.53	0.69	1.98931675057831	0.775530116515938	0.37851168475316	0.890521442096627
Rad9a	0.68	1.6	1.11479787177063	0.775076647580923	0.378651118142797	0.890521442096627
Smim10l1	0.4	1.32	3.91921028792291	0.774962089989762	0.37868635395962	0.890521442096627
G3bp2	-0.28	0.82	8.45063531946325	0.774795232350235	0.378737684584163	0.890521442096627
Znf518a	0.37	1.29	3.43624927121468	0.77465359569222	0.378781264144789	0.890521442096627
Fbxw7	-0.26	0.83	5.05704779364229	0.774512193461719	0.378824778628718	0.890521442096627
Cds2	0.25	1.19	4.89986194889557	0.774466258292183	0.378838916027243	0.890521442096627
Ostf1	0.3	1.23	4.48514202988759	0.774271144160285	0.378898974304536	0.890521442096627
LOC117718698	1.35	2.54	-0.68077119706655	0.773983731116282	0.378987467662649	0.890521442096627
Rassf10	1.26	2.4	-0.632468465263563	0.773968246520474	0.378992236136934	0.890521442096627
Wdr97	-0.39	0.76	2.82272274225713	0.773641591739705	0.379092849054387	0.890521442096627
LOC117717759	1.43	2.69	-0.930071816498816	0.773530870394467	0.379126960878107	0.890521442096627
Gabra1	0.62	1.53	1.29887707236497	0.773435748426317	0.37915627019212	0.890521442096627
Rab12	-0.29	0.82	6.82236606289787	0.773014839534442	0.379286000487764	0.890521442096627
Stx5	0.32	1.25	3.37165567413852	0.772942728421606	0.379308232474084	0.890521442096627
LOC117724204	-0.83	0.56	1.4621092472121	0.772924474964405	0.37931386033952	0.890521442096627
Gtf2h4	0.4	1.32	2.55831848067627	0.772614588961464	0.379409421686502	0.890596263797608
Rin1	0.92	1.89	-0.255241350367493	0.772325808091092	0.379498505305324	0.890655857617379
Irf5	1.14	2.2	-0.322091040334682	0.771769322165114	0.379670254312628	0.890909408634582
Depdc5	0.31	1.24	3.28740851284858	0.771308621914175	0.379812523886208	0.890918098090321
Dchs2	1.42	2.67	-0.456611953191434	0.77099325601669	0.379909955927969	0.890918098090321
Bin3	-0.44	0.74	2.02224722560272	0.770983272847001	0.379913040796503	0.890918098090321
LOC117709146	-0.29	0.82	8.19566556492262	0.770470390636258	0.380071572551582	0.890918098090321
Dmrta1	1.48	2.79	-0.887305784428691	0.770397989756946	0.38009395916884	0.890918098090321
LOC117724821	-0.42	0.75	2.73803342554191	0.770391836830767	0.380095861762027	0.890918098090321
Itch	0.26	1.19	4.47930353677879	0.770290486197856	0.380127203099189	0.890918098090321
Adamts20	0.38	1.3	2.66259429792879	0.770107907300801	0.380183672409708	0.890918098090321
LOC117718801	1.33	2.52	-0.758431144103127	0.769395653597491	0.380404076665113	0.891267531275878
Mapkbp1	-0.33	0.8	4.02576112598758	0.769214167822601	0.38046026562152	0.891267531275878
Rbfox2	-0.31	0.81	3.60057148235562	0.768625394721775	0.380642633654482	0.89131697102788
Pdzrn4	-0.94	0.52	0.415534146163696	0.768509249867597	0.38067862323695	0.89131697102788
Lyzl4	-0.31	0.81	4.1812605281249	0.768499628214625	0.38068160489576	0.89131697102788
Ptms	-0.35	0.78	6.45870318895429	0.76832301395797	0.380736341840058	0.89131697102788
C13H8orf82	0.5	1.42	1.98069919640009	0.767939842446948	0.380855134031882	0.891445821755575
Lman2	0.28	1.21	7.96122887559462	0.766876043068585	0.381185211728628	0.892069090477222
LOC117720865	0.74	1.67	0.868314336108414	0.766511140558368	0.381298527564638	0.89218495832268
Slit3	0.35	1.27	3.99865026408071	0.765957241818522	0.38147062486226	0.892303455628537
B3galt2	1.08	2.11	0.00962148843526657	0.765937382013137	0.381476797378774	0.892303455628537
Il17re	1.58	2.99	-0.959408995036866	0.765503201516486	0.381611777948717	0.892405663423424
Ints6	0.34	1.26	3.14474152143514	0.764708734447195	0.381858941568179	0.892405663423424
Ramp3	0.87	1.83	0.150803577061349	0.764591762584244	0.381895351374131	0.892405663423424
LOC117710536	1.38	2.6	-0.973093810709249	0.76443740753533	0.381943404958323	0.892405663423424
Slc50a1	0.61	1.52	1.93097979909212	0.764420373712124	0.381948708427274	0.892405663423424
Rsf1	-0.24	0.85	5.35191839936551	0.764309203007572	0.381983323909273	0.892405663423424
Pdzd7	-0.31	0.81	4.54427798376292	0.764278815913535	0.381992786382691	0.892405663423424
Ccdc43	-0.27	0.83	6.43508713348037	0.763955787426947	0.382093397254477	0.892405663423424
Dcaf13	-0.4	0.76	3.87184225626328	0.763951027746789	0.382094879991135	0.892405663423424
LOC117709832	0.45	1.36	2.19563413301065	0.763168664226553	0.382338712848236	0.892464820402704
Arl11	-0.68	0.62	1.62420536681378	0.762912404264967	0.382418627217083	0.892464820402704
Ror2	-0.94	0.52	0.00146460335798815	0.762553361825986	0.382530633988816	0.892464820402704
Hmgn1	-0.34	0.79	5.8811735253378	0.762513493866605	0.382543074052382	0.892464820402704
Sytl1	1	2.01	-0.365880878036782	0.762374671713845	0.382586395425475	0.892464820402704
Socs3	0.68	1.6	1.19868698525207	0.762356924722582	0.382591934120717	0.892464820402704
LOC117721952	-0.61	0.66	0.928859761538505	0.762323174542943	0.38260246759764	0.892464820402704
Flot2	-0.26	0.84	6.5182439017145	0.76212527679478	0.382664240023723	0.892464820402704
Kctd12	0.26	1.2	4.06632783404216	0.761897462526565	0.382735368187394	0.892464820402704
Spaar	1.03	2.05	-0.450767731100416	0.761801528257814	0.382765326388214	0.892464820402704
Hoxa7	-0.36	0.78	3.12111457638989	0.761573448847005	0.382836564008404	0.892464820402704
Hspa13	0.32	1.25	3.22276907850426	0.761414858598218	0.38288610867452	0.892464820402704
Rpl10	0.55	1.46	5.82199057818995	0.760579506165351	0.383147228515439	0.89292461605523
Clcn3	0.25	1.19	4.95766941799377	0.760270426579357	0.383243906597132	0.893001090809481
Fbxo42	0.35	1.27	3.5571780331145	0.759408768096423	0.383513610499444	0.893414014686522
LOC117709201	-0.27	0.83	4.72801150840922	0.758903863632362	0.383671773531605	0.893414014686522
Kif21a	-0.29	0.82	6.80389177612486	0.75864119679228	0.383754091407737	0.893414014686522
Atp7a	-0.26	0.83	4.83075761760857	0.758562239659182	0.383778840897837	0.893414014686522
Zdhhc18	0.36	1.28	3.3491406426962	0.758501504067478	0.38379788030024	0.893414014686522
Myt1l	1.26	2.39	-0.611326497326629	0.758480465202385	0.383804475879421	0.893414014686522
Mrpl46	0.31	1.24	4.00716675478741	0.758110738162973	0.383920409718704	0.893443404712216
Phactr3	1.57	2.97	-0.837811853493534	0.7579713682726	0.383964124281439	0.893443404712216
Cxxc5	0.35	1.27	4.48917031469227	0.757829000186542	0.384008786549411	0.893443404712216
Rhobtb2	-0.31	0.81	3.72851142174417	0.75731305352878	0.384170705896251	0.89354147207556
Usp5	-0.24	0.85	5.41195042677207	0.757287459378945	0.38417874062206	0.89354147207556
Trmt12	0.41	1.33	2.71543044112969	0.756877451532839	0.384307486188652	0.893692263325449
Aqp11	0.92	1.89	0.184835178004203	0.756299922666579	0.384488938584907	0.893965551751373
LOC117720151	-0.26	0.83	6.50438931561062	0.755896565206696	0.384615740672483	0.894056338180489
LOC117695259	1.21	2.31	-0.99199044079245	0.755768975837233	0.384655862868756	0.894056338180489
Oxtr	0.69	1.61	1.04110622459599	0.755546931844356	0.384725701774712	0.894070049512348
Slc48a1	0.36	1.28	4.50187350742635	0.754539498428999	0.385042793568569	0.894621176174716
Cip2a	-1.3	0.41	-0.425433526407789	0.754377885270952	0.385093696222652	0.894621176174716
Bicral	0.29	1.22	3.77275095122991	0.754183944139339	0.385154793718929	0.894621176174716
Mb	-0.48	0.72	10.1748003037621	0.752931034357664	0.385549831655615	0.89539001761177
Uba3	-0.23	0.85	5.63932454872494	0.751272804886835	0.386073552188791	0.895985960712099
Acadl	-0.3	0.82	7.95191974900256	0.751223295616672	0.38608920431964	0.895985960712099
Rsrc1	-0.27	0.83	5.07416940615699	0.751117798941245	0.386122559627428	0.895985960712099
LOC117721701	-0.57	0.67	1.9540980111583	0.750976033726508	0.386167388565099	0.895985960712099
Ilf3	-0.25	0.84	4.79116862876887	0.750961286478221	0.386172052359308	0.895985960712099
Trim44	-0.28	0.82	5.77014827544221	0.750901684584017	0.386190902182065	0.895985960712099
Shf	-0.68	0.63	0.413385341204849	0.750655150839404	0.38626888538862	0.896018219042646
Cldn19	1.15	2.23	-0.183171088135002	0.750381861721797	0.386355358021337	0.896070140150518
Prr32	-0.54	0.69	1.81037871447867	0.750138015892979	0.386432537642929	0.896070140150518
Scx	-0.56	0.68	0.958785855185379	0.749938261540549	0.386495778235724	0.896070140150518
Psmf1	0.42	1.34	3.10670530633945	0.749420752630713	0.386659685896347	0.896070140150518
Derl2	0.44	1.35	3.90985427143766	0.749192033578691	0.386732158335011	0.896070140150518
Nod1	0.38	1.3	2.46718616273522	0.749015059747725	0.38678824794553	0.896070140150518
Cldnd1	-0.24	0.85	5.24512126793991	0.748911923330391	0.386820941069965	0.896070140150518
Cubn	0.77	1.7	0.536759797148116	0.748873401943634	0.386833152941186	0.896070140150518
C1qtnf7	-0.99	0.5	0.281138419506741	0.74837710016387	0.386990537370943	0.896070140150518
Ttc5	-0.42	0.75	2.89829980986965	0.748308009178056	0.387012454351042	0.896070140150518
Nif3l1	-0.39	0.76	2.96407028888032	0.747766556160189	0.387184274860512	0.896070140150518
Ankfy1	0.31	1.24	3.57530122980876	0.747598273183865	0.387237698625953	0.896070140150518
Klf12	0.39	1.31	2.6262281149596	0.747284646439415	0.387337291832883	0.896070140150518
Cnep1r1	-0.33	0.79	3.68811109039384	0.747131797003462	0.387385842911477	0.896070140150518
Cggbp1	0.3	1.24	3.39171833559084	0.747129067537522	0.387386709977603	0.896070140150518
LOC117707219	1.07	2.09	-0.180727755124025	0.746974652888096	0.387435767198369	0.896070140150518
Smyd1	-0.28	0.82	7.70217422077079	0.74679934187646	0.387491473889469	0.896070140150518
Palb2	-0.67	0.63	0.820199535545753	0.746715626141056	0.387518079366097	0.896070140150518
Lpin1	-0.27	0.83	7.44981498162882	0.746598366572492	0.387555349699878	0.896070140150518
LOC117713893	0.35	1.28	2.59857423383043	0.746302406046978	0.387649441926032	0.896070140150518
Smg1	-0.31	0.8	4.57810217941165	0.746256043972344	0.387664184379886	0.896070140150518
Nck1	-0.25	0.84	5.05949063142638	0.746139992742432	0.387701090460605	0.896070140150518
Lin28a	-1.57	0.34	0.132864513340304	0.745476845545248	0.387912077676293	0.896341371582744
Nfs1	-0.23	0.85	5.29534068110514	0.745368237314933	0.387946648131214	0.896341371582744
Atox1	0.43	1.35	2.11520069310282	0.745081652916573	0.388037890253913	0.896404067308849
Slc11a2	0.28	1.22	4.12973476436119	0.744505126909655	0.388221536157739	0.896506096012856
Prkd3	0.27	1.2	4.51388621963901	0.744473102879718	0.388231740690295	0.896506096012856
Git1	0.27	1.21	4.28360382299244	0.74401466365502	0.388377865413335	0.896506096012856
Sucnr1	1.58	3	-0.965775444589305	0.743862139887921	0.388426498846631	0.896506096012856
Ppil6	-1.58	0.33	-0.896980445076097	0.743143394952482	0.388655793546077	0.896506096012856
Cpxm1	0.67	1.6	1.56211534924898	0.743103094321926	0.388668656014509	0.896506096012856
Prkaa2	0.29	1.22	8.71528497895771	0.743069179320897	0.388679480897645	0.896506096012856
Srek1ip1	0.34	1.27	3.42142082151156	0.743062391289924	0.388681647531694	0.896506096012856
Lurap1	0.38	1.3	2.66320967154763	0.742551569595793	0.388844743390955	0.896506096012856
Rnf157	-0.26	0.84	5.88532134282688	0.742152996495091	0.388972068273234	0.896506096012856
Hcfc1	0.23	1.17	5.19087718353661	0.7420506883977	0.389004760383267	0.896506096012856
Mfap2	-0.59	0.66	0.919485903156642	0.741599118935234	0.389149104372484	0.896506096012856
Il1rn	1.45	2.74	-1.03021168832334	0.741531419074948	0.389170751201936	0.896506096012856
Cenpf	-0.61	0.65	1.11042635028071	0.74150644816889	0.389178736009497	0.896506096012856
Dnajc3	0.26	1.2	6.36249514613983	0.741342661465684	0.389231114976501	0.896506096012856
Nifk	0.27	1.21	4.66933992130959	0.741105945535327	0.389306834507648	0.896506096012856
Scn8a	1.1	2.15	-0.481918880827325	0.740893280828729	0.389374878608057	0.896506096012856
LOC117706705	-0.24	0.84	4.73504928493883	0.740723863687447	0.389429097405291	0.896506096012856
Tceal7	0.76	1.69	1.88694037779916	0.740623258316724	0.389461299386375	0.896506096012856
Fes	-0.36	0.78	2.89733493085614	0.740220285322008	0.389590322013376	0.896506096012856
Aldh9a1	0.23	1.17	5.67552652625632	0.740064840203895	0.389640108278653	0.896506096012856
Wdr47	-0.29	0.82	4.09510744862234	0.73996289565178	0.389672764218657	0.896506096012856
LOC117724113	-1.06	0.48	-0.252118904436993	0.73982186731723	0.389717946335762	0.896506096012856
Heatr5b	-0.32	0.8	3.31547490310946	0.739619686235134	0.389782733407324	0.896506096012856
LOC117723877	0.61	1.52	0.763179974303834	0.739425797328974	0.389844877798547	0.896506096012856
Scpep1	0.33	1.25	2.93751778306637	0.739376244839289	0.389860762411274	0.896506096012856
Tpra1	0.42	1.34	2.57529459527189	0.739108048181984	0.389946751961486	0.896506096012856
Rnf113a	-0.3	0.81	3.52649161041265	0.738914273781838	0.390008897039162	0.896506096012856
LOC117713830	1.44	2.72	-1.03063930821114	0.738871856116348	0.390022502631157	0.896506096012856
Tollip	0.25	1.19	5.08207706319456	0.73876082641746	0.390058118951754	0.896506096012856
Fam131b	1.65	3.15	-1.11667576838122	0.738725067368858	0.390069590798986	0.896506096012856
LOC117708444	0.39	1.31	4.4391653898853	0.73848413326801	0.390146897365615	0.896531678625198
Ric3	-0.6	0.66	0.74139127501753	0.738290778330711	0.390208953451545	0.896531678625198
Wasf1	1.44	2.72	-1.03124033627498	0.737655804619607	0.39041284378755	0.896706468719768
Dcaf12	0.27	1.21	4.2302415455075	0.737427598883047	0.390486158002623	0.896706468719768
Rhbdd3	-0.33	0.79	2.92676145376677	0.737329071729663	0.390517817290643	0.896706468719768
LOC117719705	1.39	2.63	-1.06181712820842	0.737255242515151	0.390541542909489	0.896706468719768
Szt2	0.35	1.28	2.95069943272231	0.736837014625822	0.390675982814007	0.896867881741628
Trappc3	-0.3	0.81	4.0855040251167	0.736152563246295	0.390896143635985	0.897165387398145
Dlg4	0.36	1.28	2.96817732372479	0.735883753176922	0.390982657762041	0.897165387398145
Golgb1	-0.29	0.82	6.902043470795	0.735817540864251	0.391003971815339	0.897165387398145
Guca2b	-0.89	0.54	0.172253064110812	0.735631618402795	0.39106383002628	0.897165387398145
Iba57	0.37	1.29	3.04938668865447	0.735437372087883	0.391126382148258	0.897165387398145
Cul2	-0.24	0.85	5.70859731492942	0.734949162523661	0.391283661028605	0.897378945737738
LOC117713933	-1.33	0.4	-0.69937928041751	0.734310834139501	0.391489438123998	0.897490461762965
Cyyr1	0.38	1.3	2.86117821958662	0.734069316247298	0.391567336387085	0.897490461762965
Notum	0.66	1.59	1.07472603149766	0.734049913618064	0.391573595401687	0.897490461762965
Wasl	-0.37	0.78	4.0926300218538	0.733621051168083	0.391711977015816	0.897490461762965
Svil	-0.31	0.81	9.86813761992231	0.733483478281114	0.391756382696963	0.897490461762965
Prmt1	-0.25	0.84	6.14099988999884	0.733291718585747	0.391818290803889	0.897490461762965
Pkib	-1.22	0.43	-0.707595960837793	0.733234315434332	0.391836825687785	0.897490461762965
Nme7	0.42	1.34	2.29080393406444	0.73280197595234	0.391976464048202	0.897490461762965
LOC117721598	-1.6	0.33	-0.538797258823383	0.732621533499715	0.39203476503066	0.897490461762965
Plcd1	-0.31	0.81	4.42960206175075	0.732539732960081	0.392061198894879	0.897490461762965
Dnajb7	-1.87	0.27	-1.19918048919902	0.73238701839711	0.392110555486606	0.897490461762965
Lrrc25	-1.16	0.45	-0.296045598942963	0.731760828513966	0.392313030216251	0.897490461762965
Dock7	-0.38	0.77	3.39296696950406	0.731411631373731	0.392426006180506	0.897490461762965
Gins4	0.54	1.46	1.21378444093695	0.731394145232841	0.392431664710007	0.897490461762965
Ndfip1	-0.27	0.83	7.18309776137517	0.731372126057667	0.392438790299703	0.897490461762965
LOC117724528	0.68	1.6	1.02946510783484	0.731344613215537	0.392447693947086	0.897490461762965
Trim31	1.03	2.05	-0.283695777971706	0.730479976347997	0.392727653715277	0.897490461762965
Aco2	-0.28	0.82	9.76427417219261	0.730461158298924	0.392733749977417	0.897490461762965
LOC117712095	-1.46	0.36	0.374535716586899	0.730135525386258	0.392839262969052	0.897490461762965
Kcnb1	0.29	1.23	3.40859810072927	0.730121941600928	0.39284366533069	0.897490461762965
C9H12orf71	1.22	2.33	-0.89264554786645	0.729976776645389	0.392890716187452	0.897490461762965
Dmwd	0.35	1.27	3.36012555217454	0.729956374916624	0.392897329443228	0.897490461762965
Mrap	-1.4	0.38	-0.464585981335111	0.729862450342582	0.392927777319292	0.897490461762965
Cwc25	-0.32	0.8	3.53265187536595	0.729839578322434	0.392935192339667	0.897490461762965
Khsrp	0.25	1.19	4.60748342179784	0.729638419871621	0.393000415788786	0.897490461762965
Atp5mc2	-0.3	0.81	5.4764447438882	0.729491559390532	0.393048043531209	0.897490461762965
Asdurf	0.35	1.28	6.44924624857668	0.728666307735097	0.393315831921857	0.897490461762965
Spin2b	1.35	2.55	-0.970921392077415	0.728639044764983	0.393324683037865	0.897490461762965
Dnajb1	0.39	1.31	2.86870358518871	0.728464315779044	0.393381416835366	0.897490461762965
Osbpl7	-0.3	0.81	3.33397331437744	0.728396451482992	0.393403455269824	0.897490461762965
Mrfap1	-0.28	0.82	8.35448484935255	0.728322883408453	0.393427347969215	0.897490461762965
Tmem219	0.61	1.52	1.6188676940851	0.728291937336881	0.393437398946288	0.897490461762965
Ppm1e	1.1	2.15	-0.432955855323758	0.728145312720949	0.393485026184425	0.897490461762965
Arhgef6	-0.26	0.83	7.30139828201554	0.728054418820582	0.393514554892994	0.897490461762965
Ppa2	-0.23	0.85	5.17819921550631	0.727706898059724	0.393627483366851	0.897601614468146
Cdh9	1.31	2.48	-0.577544297229977	0.727424522522819	0.393719276911547	0.897664544114489
Ndufaf1	-0.24	0.85	4.71086991030407	0.727036464509817	0.393845475527559	0.897717748845685
Znf516	-0.31	0.81	3.67889851114017	0.726454860241884	0.394034725413067	0.897717748845685
Nagpa	0.56	1.47	1.8323855314423	0.726239337442719	0.394104888213547	0.897717748845685
Paics	-0.22	0.86	5.75892135221668	0.725978901337804	0.394189696389516	0.897717748845685
Dnaaf2	-0.42	0.75	1.98999960213221	0.72593701602013	0.394203338337095	0.897717748845685
Commd10	0.47	1.38	2.60293763942853	0.72556851168666	0.394323388598899	0.897717748845685
Apip	-0.29	0.82	3.89981072155643	0.725479575593605	0.394352369818934	0.897717748845685
Tmem176b	0.52	1.44	1.7690444589118	0.725347415076181	0.394395442057377	0.897717748845685
LOC117711854	-0.26	0.83	7.7246634121787	0.725282010807899	0.394416760369918	0.897717748845685
Tlr8	1.22	2.33	-0.183092975848496	0.72519676025629	0.394444550004856	0.897717748845685
Zbbx	1.64	3.11	-1.16674223791784	0.724745257268434	0.394591776145937	0.897717748845685
Vipr1	0.42	1.33	2.0769410030829	0.724009819314142	0.39483175725533	0.897717748845685
Espl1	0.67	1.59	0.633841485608788	0.723994272987724	0.394836832452328	0.897717748845685
Fgd4	0.3	1.23	3.10661499708441	0.723793389853643	0.394902420477821	0.897717748845685
Gch1	0.66	1.58	0.626634267504116	0.723746068558363	0.394917873089184	0.897717748845685
Tnfrsf9	0.94	1.91	-0.188793488171615	0.723554438779991	0.394980458059327	0.897717748845685
LOC117723807	1.96	3.88	-1.03989802751771	0.72335443328278	0.395045793717942	0.897717748845685
Lbhd1	-0.37	0.78	3.15028518231582	0.723198229726187	0.395096831453621	0.897717748845685
Phf5a	-0.3	0.81	4.40414802949635	0.72311105277278	0.395125319661493	0.897717748845685
Stk35	0.29	1.22	3.44998487265334	0.722870440852638	0.395203963624782	0.897717748845685
Pdcd11	-0.26	0.84	4.64119510783017	0.72285426232909	0.395209252381414	0.897717748845685
LOC117714474	-2.07	0.24	-0.88531728855842	0.722012744479316	0.39548448509212	0.897717748845685
Msx1	0.83	1.77	0.102635994756378	0.722001764578413	0.39548807808058	0.897717748845685
Zmynd19	-0.32	0.8	3.38917095522393	0.721908373834756	0.395518640537437	0.897717748845685
Rel	-0.78	0.58	0.498563513475772	0.721490716058105	0.395655362210708	0.897717748845685
Rybp	0.36	1.28	3.05135908046883	0.721431662881145	0.395674698963245	0.897717748845685
Lage3	-0.37	0.77	2.83961736353753	0.721425488139984	0.395676720938926	0.897717748845685
Mfsd2b	-1.15	0.45	-0.677994674182353	0.72128009766575	0.395724334689476	0.897717748845685
Sap30bp	-0.28	0.82	4.3987222574606	0.721092819058657	0.395785678508021	0.897717748845685
Rap2b	-0.33	0.8	3.34423089481126	0.720828352786697	0.395872328793628	0.897717748845685
Ski	0.24	1.18	4.96631405024869	0.72062295701861	0.395939643968874	0.897717748845685
LOC117709692	0.8	1.74	0.355558117648256	0.72048171576457	0.395985943107836	0.897717748845685
Rcl1	0.39	1.31	3.21234454374044	0.720243811668481	0.396063946155856	0.897717748845685
Zfp64	0.35	1.27	2.82042633216935	0.720006417176393	0.396141804210155	0.897717748845685
LOC117712412	0.85	1.8	0.205311560252961	0.719961055221972	0.396156684041161	0.897717748845685
LOC117704614	-0.4	0.76	2.63040788514224	0.719696456235028	0.396243495053702	0.897717748845685
Nmral1	0.29	1.23	3.75810974551042	0.719644913695761	0.39626040859182	0.897717748845685
Mllt10	-0.26	0.83	4.62610380713949	0.719636565432874	0.396263148148629	0.897717748845685
Ndel1	-0.24	0.85	6.35815888720745	0.719467449497298	0.396318650933159	0.897717748845685
Taf3	-0.25	0.84	4.96446311255364	0.719435472984217	0.396329146684192	0.897717748845685
Vars1	0.27	1.21	5.02312323117931	0.719296278660525	0.39637483954611	0.897717748845685
Tmem265	0.69	1.62	0.646088369184245	0.719031995926219	0.396461615688738	0.89774012395864
Prpf19	0.3	1.23	6.1843455501652	0.718875164879728	0.396513123476261	0.89774012395864
Npas2	0.76	1.7	0.23156255679206	0.718610593132156	0.396600038274078	0.89779153880305
Myo3b	-1.28	0.41	-0.948452717525123	0.717840141989698	0.396853296854388	0.898073613039977
Zbed6	-0.39	0.76	3.71524586937571	0.717702586640457	0.396898537877217	0.898073613039977
Mcrip2	0.56	1.48	2.23442444512255	0.716195843171437	0.397394583637096	0.898073613039977
Pgam1	0.48	1.4	3.59937912142185	0.716117711223692	0.397420330433317	0.898073613039977
Smad1	-0.31	0.8	3.60312733212348	0.715803320612461	0.397523955840811	0.898073613039977
Cbx2	-0.9	0.53	-0.19802476283271	0.71531670112558	0.397684426138959	0.898073613039977
Pbx3	0.49	1.4	1.53525912571818	0.715268359950553	0.397700372501151	0.898073613039977
Panx2	1.5	2.82	-1.00877185750822	0.714976699404826	0.397796602535114	0.898073613039977
Cc2d2a	-0.34	0.79	3.01945154224389	0.71454365022285	0.397939544228745	0.898073613039977
Slc4a5	1.86	3.64	-1.17196628840948	0.714374342702081	0.397995449770816	0.898073613039977
LOC117721021	0.7	1.63	0.624053602645704	0.714233978878948	0.398041806681685	0.898073613039977
C9H12orf57	0.32	1.25	3.92238022768158	0.714177304695095	0.39806052625381	0.898073613039977
Susd2	0.54	1.45	1.40264312595881	0.714099536391902	0.398086215319091	0.898073613039977
Depdc1b	-1.95	0.26	-1.26899392196652	0.713261466951689	0.398363205538025	0.898073613039977
LOC117707336	-1.95	0.26	-1.26899392196652	0.713261466951689	0.398363205538025	0.898073613039977
Lrrc34	-1.95	0.26	-1.26899392196652	0.713261466951689	0.398363205538025	0.898073613039977
Ctxn3	-0.63	0.65	2.32456019117876	0.713025827643644	0.398441136874229	0.898073613039977
LOC117719044	0.64	1.56	1.51833176092814	0.712902784682389	0.398481838777256	0.898073613039977
LOC117716040	0.25	1.19	4.80575761006714	0.712546438685607	0.398599749932564	0.898073613039977
Gnpda1	-0.29	0.82	3.76505225912068	0.712443032252303	0.398633975489909	0.898073613039977
Neb	-0.32	0.8	13.5353606608313	0.711890220042319	0.3988170179648	0.898073613039977
Dock4	0.25	1.19	4.89112453925638	0.711771608372278	0.398856307504933	0.898073613039977
Btbd19	-0.73	0.6	0.140228766197491	0.711541512264513	0.398932541706009	0.898073613039977
Adi1	-0.23	0.85	4.93897949223591	0.710838567715135	0.399165568235654	0.898073613039977
Src	0.38	1.3	2.55453510705382	0.710618206720819	0.399238658621067	0.898073613039977
Mrpl58	-0.26	0.84	4.32257403219046	0.709878649374128	0.399484100303081	0.898073613039977
Klhl41	-0.3	0.81	9.93040087429443	0.709754854817492	0.399525206163537	0.898073613039977
Kxd1	-0.36	0.78	2.593485488403	0.709099687016062	0.399742856085806	0.898073613039977
Ccdc173	-0.46	0.73	2.17196230866813	0.708983340540335	0.399781524918201	0.898073613039977
Trim36	1.37	2.59	-1.08102553328076	0.708735086314589	0.399864052648581	0.898073613039977
Urm1	0.46	1.38	1.7694731372276	0.708615897051118	0.399903683788838	0.898073613039977
Hm13	0.28	1.21	4.13697294276203	0.708560958155863	0.399921953216341	0.898073613039977
Ndst1	0.24	1.18	5.21260737353095	0.70850920321643	0.399939164955424	0.898073613039977
Ankrd42	0.53	1.45	1.46638296546729	0.70816851403815	0.400052492126347	0.898073613039977
C6H17orf50	-0.61	0.66	1.68428822455054	0.70802810496836	0.400099211483229	0.898073613039977
Taf1	-0.23	0.85	5.95882753860822	0.70789397018168	0.40014385054161	0.898073613039977
Trim46	0.65	1.57	1.75634232070936	0.707789400808732	0.4001786554611	0.898073613039977
Tnrc6c	-0.24	0.85	5.03200493779498	0.707483022275167	0.40028065592051	0.898073613039977
Wdr83os	0.46	1.38	1.96415320180939	0.707429258191408	0.400298559109898	0.898073613039977
Slc25a18	1.11	2.15	-0.67841928996708	0.707240304896985	0.400361488892647	0.898073613039977
LOC117708740	-0.25	0.84	5.04626273111534	0.707174089968543	0.400383544780883	0.898073613039977
LOC117694819	0.45	1.37	2.19284480886231	0.707071917669088	0.400417581362924	0.898073613039977
LOC117724197	-1.94	0.26	-1.27010243901303	0.706940395576765	0.400461401400108	0.898073613039977
Cngb1	0.72	1.65	0.41885939439049	0.706867787674857	0.400485595609374	0.898073613039977
Sp110	0.41	1.33	2.56464463505672	0.706386947039992	0.400645873577467	0.898073613039977
Mtrex	-0.22	0.86	5.7160667115908	0.706183552118866	0.400713698953527	0.898073613039977
Rbm39	-0.26	0.84	7.39856948828598	0.705759695039334	0.400855094621038	0.898073613039977
Syt9	1.11	2.16	-0.438124522246097	0.705358882685402	0.40098886937539	0.898073613039977
Setd7	-0.29	0.82	7.39157130766631	0.705239908787622	0.40102859046769	0.898073613039977
Mrpl11	0.36	1.28	3.17850485040544	0.705140852478462	0.401061666154662	0.898073613039977
Ess2	0.33	1.26	3.49161357840043	0.705058689376886	0.401089104071444	0.898073613039977
LOC117711314	0.39	1.31	3.31716738155824	0.704719998627689	0.401202236772693	0.898073613039977
Pde4a	0.25	1.19	4.89486241072378	0.704585817104078	0.401247070177972	0.898073613039977
Fsip1	-1.58	0.33	-0.972481542195744	0.704580922118074	0.401248705852879	0.898073613039977
Tigd3	1.61	3.04	-0.900558993764724	0.70442704077047	0.401300130725676	0.898073613039977
Oard1	-0.23	0.85	6.09137987308109	0.704077242058837	0.401417063910743	0.898073613039977
Gsr	0.3	1.23	3.71840419636953	0.704075951376729	0.401417495460733	0.898073613039977
LOC117719859	0.47	1.38	1.73312831728143	0.703736865695491	0.401530894853204	0.898073613039977
Ankrd10	0.24	1.18	4.54993935873504	0.703276181127479	0.401685034789395	0.898073613039977
Sri	0.32	1.24	2.87494432656619	0.703257656656996	0.401691234669668	0.898073613039977
Polr2d	0.27	1.2	3.86434099200433	0.703226454171608	0.401701678018027	0.898073613039977
Hgf	0.97	1.96	-0.186957162121332	0.703157037783393	0.40172491282397	0.898073613039977
Dnajc13	0.23	1.17	4.91370425824537	0.702964082612323	0.401789508353171	0.898073613039977
Gabbr2	-0.98	0.51	-0.236888923681441	0.702934319851924	0.401799473365114	0.898073613039977
Capn5	0.33	1.26	2.84155630031654	0.702919668231044	0.40180437907623	0.898073613039977
Dnase1l3	0.69	1.61	0.708801630014983	0.702910653554107	0.40180739744772	0.898073613039977
Edrf1	0.26	1.2	4.59030605508997	0.7028354922271	0.401832564891307	0.898073613039977
Mpv17	-0.45	0.73	1.80126704330789	0.702606929754291	0.401909112123284	0.898073613039977
Map2k3	0.26	1.2	6.05733846115082	0.702596252063884	0.401912688677634	0.898073613039977
Pou3f1	1.61	3.06	-1.16559651003801	0.70195755373759	0.40212670858798	0.898073613039977
Lancl3	1.61	3.06	-1.16559651003801	0.701880232011512	0.402152629387283	0.898073613039977
Ms4a10	1.61	3.06	-1.16559651003801	0.701879698006128	0.402152808411994	0.898073613039977
Thg1l	-0.53	0.69	1.20093818115452	0.701864496572671	0.402157904724257	0.898073613039977
Zdhhc16	-0.3	0.81	3.42340893613465	0.701797624320417	0.402180324901718	0.898073613039977
Rev3l	-0.25	0.84	4.91119413134709	0.701582673320522	0.402252403572321	0.898073613039977
Col3a1	0.33	1.26	9.48604718563055	0.701553060859103	0.402262334874638	0.898073613039977
Nipal3	0.29	1.22	3.33063006787207	0.701315041601022	0.402342173724888	0.898073613039977
Ccdc107	0.31	1.24	3.04027049814722	0.701216265043284	0.40237531313454	0.898073613039977
C10H1orf112	-0.96	0.52	-0.442292364638538	0.701193709108901	0.402382881178777	0.898073613039977
LOC117712155	1.84	3.59	-1.17076876313265	0.701098251544449	0.402414911719938	0.898073613039977
Atic	-0.23	0.85	5.10870375119471	0.701097076228543	0.402415306117295	0.898073613039977
Etv3	-0.36	0.78	3.82652930456522	0.701042031341053	0.402433778000825	0.898073613039977
Mybph	-0.53	0.69	8.55974410328091	0.700973639010055	0.402456730718703	0.898073613039977
Me3	0.23	1.17	4.9124578400508	0.700621990907251	0.402574775194668	0.898073613039977
Cdk19	0.27	1.21	4.40273096187216	0.70032058227999	0.402675994924295	0.898073613039977
Fam161a	0.84	1.79	0.556405219847103	0.700122459514398	0.402742549137054	0.898073613039977
Gdf1	0.33	1.25	3.14455887878018	0.700095623119458	0.402751565360178	0.898073613039977
LOC117695155	-1.2	0.44	0.331467444089021	0.699872214688954	0.402826635291319	0.898073613039977
Cers1	0.33	1.25	3.14455887878018	0.699690076335302	0.402887852681456	0.898073613039977
Chuk	0.27	1.21	4.08448100392153	0.699298999489016	0.403019340858475	0.898073613039977
LOC117710287	-1.57	0.34	-0.97360527298494	0.699224554485397	0.403044377897203	0.898073613039977
LOC117704976	-0.3	0.81	3.39522334565295	0.699022660164016	0.403112289569589	0.898073613039977
Inpp5d	0.52	1.43	1.10673861151915	0.698895494320532	0.403155073199907	0.898073613039977
Ubap1	0.23	1.18	4.91780099601911	0.698826012552119	0.403178452414589	0.898073613039977
Bclaf3	-0.41	0.75	2.61831327395418	0.698499610599352	0.403288306522958	0.898073613039977
Ripk3	0.62	1.54	0.684041777439105	0.697835051860929	0.403512105752697	0.898073613039977
Itgad	1.32	2.49	-0.82868495407529	0.69773091786953	0.40354719069315	0.898073613039977
Coro6	-0.29	0.82	6.6891408982694	0.697630136885588	0.403581150167394	0.898073613039977
Camk2d	-0.28	0.83	6.75887250702464	0.697546352434511	0.403609385607106	0.898073613039977
Ctsa	0.27	1.2	4.67811979566738	0.697519947608898	0.403618284655005	0.898073613039977
Sap130	0.33	1.26	3.09601493598641	0.697294737136956	0.403694197507528	0.898073613039977
B3galnt1	0.33	1.26	2.70698173023566	0.697138895913416	0.40374673989241	0.898073613039977
Wdr4	-0.43	0.74	1.85817816151007	0.697136051050933	0.403747699139854	0.898073613039977
Mettl7a	0.44	1.36	2.9174737448307	0.697092862020487	0.403762262278869	0.898073613039977
Mrpl36	0.26	1.2	4.37262506571171	0.696909086413384	0.403824239115049	0.898073613039977
Dlg5	0.36	1.28	2.91597257918706	0.696846513890992	0.40384534435635	0.898073613039977
Stk38	-0.26	0.83	4.92744348380075	0.696765507273166	0.403872669667714	0.898073613039977
LOC117714296	-0.3	0.81	3.42474639599163	0.696558932610209	0.403942364040176	0.898073613039977
Bean1	1.7	3.26	-0.881963614209995	0.696388707774594	0.403999807848444	0.898073613039977
Stx18	-0.27	0.83	3.81983364392341	0.696305478377846	0.404027898646622	0.898073613039977
Sall4	0.84	1.79	0.120424126944656	0.696256934307615	0.404044284096653	0.898073613039977
Gli2	0.72	1.65	0.399895981118828	0.695901215436426	0.404164382169141	0.898073613039977
Phka1	-0.3	0.81	11.1698428555458	0.69583791341724	0.404185759700504	0.898073613039977
Hadh	-0.26	0.83	4.0259249344031	0.695561571576346	0.404279101574271	0.898073613039977
Mmachc	0.4	1.32	2.24344490753306	0.695556858946018	0.404280693664293	0.898073613039977
Micall1	-0.25	0.84	4.30132044549978	0.695494200144891	0.404301862850331	0.898073613039977
Sdc4	-0.27	0.83	5.38443427990299	0.695492720831163	0.404302362653888	0.898073613039977
Atg9a	0.25	1.19	5.87293762401575	0.695406689523979	0.404331430894039	0.898073613039977
LOC117723937	0.43	1.35	3.7922547854451	0.695299799418006	0.4043675511478	0.898073613039977
Ccser2	0.24	1.18	6.744385163064	0.695052059122073	0.404451285530423	0.89811693275717
LOC117694457	-0.31	0.8	3.23750607723932	0.694497283502341	0.404638887353926	0.89812471239845
Mtif2	-0.24	0.85	6.14877689282759	0.694484419541941	0.404643238911395	0.89812471239845
Eif4e	-0.25	0.84	6.94666475121374	0.694228739305057	0.404729743338812	0.89812471239845
Polr1e	-0.37	0.77	2.38965005947162	0.693833628501106	0.404863474473415	0.89812471239845
LOC117719669	0.78	1.72	0.264218590199238	0.693775361404388	0.4048832012969	0.89812471239845
LOC117713705	-0.89	0.54	1.9596781708145	0.693616301680509	0.404937059469391	0.89812471239845
Pim3	-0.28	0.82	3.6187621135065	0.693572793199734	0.404951793413134	0.89812471239845
Prrt3	1.02	2.03	-0.0936054465458342	0.693450814523186	0.40499310509537	0.89812471239845
Smug1	0.59	1.5	1.25485941707861	0.693181132819031	0.405084462614836	0.89812471239845
Ccser1	0.78	1.72	0.109438846616464	0.693068320694471	0.405122687837727	0.89812471239845
Cldn11	1.38	2.6	-0.965889473112793	0.692954334302477	0.405161316299036	0.89812471239845
Dnmbp	0.26	1.2	4.37526688900239	0.69234779779159	0.405366953891157	0.898322804155029
Tbc1d2	0.77	1.7	0.439303109233658	0.692311788431126	0.405379167147124	0.898322804155029
Daam2	-0.27	0.83	3.8475727421118	0.691454594436114	0.405670059499349	0.898652069315112
Nf2	-0.24	0.85	5.98896427326854	0.691441228713767	0.405674597627545	0.898652069315112
Mmp24os	0.42	1.34	2.56652761855215	0.69130321555677	0.40572146223927	0.898652069315112
Lst1	1.43	2.7	-0.876505554118036	0.691116662401944	0.405784821973512	0.898652069315112
Fas	-0.37	0.77	2.4310360741543	0.690889851258736	0.405861874158375	0.898680377887025
Jpt2	-0.6	0.66	0.95436404324851	0.690577007090823	0.405968188544954	0.898773461118445
Dip2c	-0.25	0.84	4.30280382591402	0.690055229483223	0.406145595755814	0.899023882452675
Abcd1	0.28	1.21	4.31924051540341	0.689472413309109	0.406343890480499	0.899225033496469
Got2	-0.28	0.82	8.6574330014627	0.689152980206548	0.406452633027495	0.899225033496469
Maz	-0.37	0.78	3.89719523916219	0.688720596579941	0.406599894420197	0.899225033496469
Foxp4	0.47	1.39	1.32588037249017	0.688547312664892	0.406658933440081	0.899225033496469
Htt	0.3	1.23	3.53798910040683	0.688457381871596	0.406689578423656	0.899225033496469
Etnk1	0.22	1.17	5.62380318141529	0.688321405334591	0.406735920458621	0.899225033496469
LOC117711925	-1.92	0.26	-1.27343103274195	0.687974432412455	0.406854206999784	0.899225033496469
Psmb8	0.3	1.23	3.8709671551953	0.687938514529725	0.406866454641213	0.899225033496469
Dapp1	-0.54	0.69	2.38401835585892	0.687679360480129	0.406954839596805	0.899225033496469
LOC117715569	0.28	1.22	4.46017873536082	0.68755517507493	0.406997203215023	0.899225033496469
Clpp	0.34	1.26	3.29570170465499	0.687501055553089	0.407015667136826	0.899225033496469
LOC117704845	-1.54	0.34	2.14055304323216	0.68692708618806	0.407211563391631	0.899225033496469
Ephb3	0.63	1.54	0.682829930282099	0.686850388901386	0.407237750700721	0.899225033496469
Inpp5a	-0.23	0.85	5.2562616366988	0.686647028820718	0.407307197344197	0.899225033496469
Pphln1	0.28	1.22	3.84912636600201	0.686314876024225	0.40742066348754	0.899225033496469
Eif4a2	-0.28	0.82	9.79066433515096	0.686081712790672	0.407500341639835	0.899225033496469
Prdm16	0.85	1.8	0.238096550344548	0.685904906775103	0.407560776233966	0.899225033496469
Rep15	1.34	2.53	-1.08759251254749	0.685652323793472	0.407647135163626	0.899225033496469
Tspyl4	-0.51	0.7	1.85267393953712	0.685291792076204	0.407770448572858	0.899225033496469
Borcs7	-0.36	0.78	2.83420624607059	0.68528813260733	0.407771700508817	0.899225033496469
Actn2	-0.43	0.74	10.3024400056236	0.685108324392939	0.407833221393914	0.899225033496469
Prickle2	0.31	1.24	3.46936581020178	0.685004171134628	0.407868863366955	0.899225033496469
Gtpbp2	-0.22	0.86	5.17862708274685	0.684982248417692	0.40787636605559	0.899225033496469
Tnk2	0.22	1.17	4.93884336284886	0.684529171337351	0.408031469529271	0.899225033496469
Bmp15	1.08	2.11	-0.5686405618685	0.68450497410242	0.40803975548619	0.899225033496469
Arnt2	0.92	1.89	-0.535086462827681	0.684445901294757	0.408059985062734	0.899225033496469
Wdfy1	0.24	1.18	4.72447131640179	0.684423295560091	0.408067726821408	0.899225033496469
Ndc80	-0.72	0.61	0.577331699064974	0.684271423181513	0.408119743955736	0.899225033496469
Trib1	0.27	1.21	5.14079712970804	0.684217630572304	0.408138170555333	0.899225033496469
Pfkfb4	0.37	1.29	2.47157181026917	0.684137207178622	0.408165721776592	0.899225033496469
Prodh2	0.85	1.8	0.226892068945581	0.683564851642039	0.408361876537138	0.899515456776748
Rnf130	0.22	1.17	6.11887899622323	0.683198917086113	0.408487360224807	0.899581938115162
Abcg5	0.62	1.53	2.01998566958632	0.683062970896595	0.408533992341277	0.899581938115162
Aptx	0.32	1.25	3.11655932737902	0.68291412097107	0.408585059641664	0.899581938115162
Serpinb5	-1.84	0.28	-1.0872765107014	0.682378434548109	0.408768919998868	0.899696715116381
Atp5mc3	-0.3	0.81	7.50810914965328	0.682324596204126	0.408787405317026	0.899696715116381
Zpbp2	1.28	2.43	-0.980983585208834	0.682036035878039	0.408886503005508	0.899696715116381
Nit2	0.29	1.22	3.56288034335737	0.682012581057696	0.408894559433927	0.899696715116381
Slc25a41	1.28	2.43	-0.980983585208834	0.681767570886818	0.40897873120169	0.899714140721592
Pola2	-0.58	0.67	0.834962085601732	0.681304944427107	0.40913773311259	0.899714140721592
Rsl24d1	-0.24	0.85	4.55625773933649	0.681211506294477	0.409169858249944	0.899714140721592
Grn	0.3	1.23	3.81169751607727	0.680998476442927	0.409243114288801	0.899714140721592
Iqcb1	-0.31	0.81	3.45780979180357	0.680620665710323	0.409373082043796	0.899714140721592
Rbbp9	-0.31	0.81	4.59641592255871	0.680589540771666	0.409383791796656	0.899714140721592
Klf11	0.41	1.33	2.15669386464472	0.68056461779738	0.409392367817756	0.899714140721592
Ptprg	-0.28	0.83	3.99408407415239	0.680326257353477	0.409474401225219	0.899714140721592
Rad51ap1	-1.21	0.43	-0.666477034117136	0.68028148683361	0.409489812005304	0.899714140721592
Hars1	-0.23	0.86	5.79496082058739	0.680077570850207	0.409560014161189	0.899714140721592
Pdha1	-0.28	0.82	9.7143960267309	0.679931662948253	0.409610256728431	0.899714140721592
Arhgdia	-0.23	0.85	5.81449725553108	0.679090809357675	0.409899976524535	0.900209105032601
Hoxa10	-0.23	0.85	5.40924411108507	0.678358390287717	0.410152580258171	0.900267710882461
Nprl3	0.37	1.3	2.32185500008098	0.678325252894296	0.410164014412723	0.900267710882461
Rabac1	0.23	1.17	5.14074987357631	0.678176666396653	0.410215290382142	0.900267710882461
LOC117722939	0.38	1.3	2.74078689110986	0.678147125140037	0.410225485948472	0.900267710882461
LOC117710980	0.44	1.36	2.36287464448782	0.677971534288205	0.410286095265796	0.900267710882461
Skap2	-0.25	0.84	4.36404741669385	0.677893716479116	0.410312960126863	0.900267710882461
LOC117724217	-1.74	0.3	-0.741326124387702	0.677323026540737	0.410510057178281	0.900359768705268
Wdr5	-0.27	0.83	4.346736006505	0.677226379831248	0.410543449481709	0.900359768705268
Asxl3	-1.63	0.32	-1.03099296200479	0.677183622438002	0.410558223819019	0.900359768705268
Ptpdc1	0.29	1.23	3.96580812429669	0.677026635773642	0.410612475508367	0.900359768705268
Pisd	-0.31	0.81	3.13167865055223	0.676472898686744	0.410803921064433	0.900638323650669
Rack1	0.27	1.2	7.85994749028826	0.675699973108002	0.411071367219357	0.90066148750995
Lars1	-0.22	0.86	6.08712252256961	0.675313888202049	0.41120505555767	0.90066148750995
Cct8	-0.25	0.84	7.38467415760071	0.675155954998496	0.411259761016398	0.90066148750995
Dhcr7	0.46	1.37	1.83397165407084	0.674909693983312	0.411345083162955	0.90066148750995
Vgll4	0.32	1.25	3.03268342503196	0.674884208185171	0.411353914725742	0.90066148750995
Fbxl8	-0.9	0.54	0.0931398469756306	0.674732248862516	0.411406578803844	0.90066148750995
Mtmr3	-0.22	0.86	5.59046499354332	0.674687952336955	0.411421932384915	0.90066148750995
Vps72	-0.28	0.83	4.05923832387908	0.674605984680326	0.411450345350869	0.90066148750995
Ttll1	0.29	1.22	3.72460222355642	0.674539384490248	0.411473433523539	0.90066148750995
LOC117693764	-1.02	0.49	-0.702784497921592	0.674480572266892	0.411493823442219	0.90066148750995
Ackr2	1.03	2.03	-0.65277887330567	0.674396395744123	0.411523009633203	0.90066148750995
Ufc1	-0.23	0.85	5.26615572717601	0.674045253325745	0.411644792752747	0.900787032404015
Nr4a2	0.5	1.41	1.3894672280291	0.673635280461153	0.411787046642895	0.90081000731664
Tmem254	0.41	1.33	1.83611469580922	0.673176386819567	0.411946361199833	0.90081000731664
Repin1	0.27	1.21	4.0389971754527	0.673120371142989	0.411965814439459	0.90081000731664
Polr1h	0.34	1.26	3.33429999133133	0.672996856277806	0.412008713722191	0.90081000731664
Slc25a32	0.29	1.22	3.60196742245046	0.6729285081729	0.412032455271844	0.90081000731664
LOC117706801	1.18	2.26	-0.671886032103944	0.672901542453991	0.412041822698794	0.90081000731664
C6H17orf80	-0.68	0.63	1.27193956155851	0.672649235766647	0.412129484918416	0.900833686975155
Wwc1	0.59	1.5	2.07137789792832	0.672499561935362	0.412181501056071	0.900833686975155
Cdk10	-0.35	0.78	3.08025821377557	0.672040283659699	0.412341174458503	0.90091337432936
LOC117693537	-0.26	0.83	5.00500180294604	0.671701963301865	0.412458853806671	0.90091337432936
Prdx1	0.28	1.21	6.29234036226331	0.671657379898544	0.412474365127971	0.90091337432936
B3gat3	0.37	1.29	3.04855116501769	0.671653602999954	0.412475679214515	0.90091337432936
C6H16orf72	-0.22	0.86	5.68221386160898	0.671339972993668	0.412584821245882	0.900944733931473
LOC117693542	-0.34	0.79	2.69328133453067	0.671165776339074	0.412645459416197	0.900944733931473
Nr1h2	0.29	1.22	4.07307071694355	0.671039220807059	0.412689521873816	0.900944733931473
Mkln1	-0.23	0.85	6.04961567402493	0.670871973026548	0.412747762680756	0.900944733931473
Pdpn	0.44	1.36	2.56378139291951	0.670395752324309	0.412913663799828	0.901008558902718
Ric8a	0.32	1.25	3.48046828114124	0.669726929578558	0.413146827999636	0.901008558902718
Ciita	1.42	2.67	-0.645757442246996	0.66966666988677	0.413167845208875	0.901008558902718
Syt12	-0.36	0.78	4.57633685683054	0.6693853969893	0.413265967683274	0.901008558902718
Phf21b	-0.81	0.57	-0.0416493638259017	0.669253540279853	0.413311977944121	0.901008558902718
Optn	-0.27	0.83	8.40133055653112	0.669231278398319	0.413319746782086	0.901008558902718
LOC117715326	-0.62	0.65	1.83480450705084	0.669203827115247	0.413329326887926	0.901008558902718
Atpaf2	0.34	1.27	2.84545049451792	0.668393358762426	0.413612316643607	0.901008558902718
Incenp	-0.46	0.73	2.33826497150349	0.668334690773251	0.413632812748379	0.901008558902718
LOC117710139	0.46	1.38	1.52273313586675	0.6682935108164	0.413647200173549	0.901008558902718
Adgra3	0.26	1.2	4.302004868879	0.667976297094784	0.413758052881013	0.901008558902718
Mesd	-0.23	0.85	5.02432621168132	0.667947308401404	0.413768185386087	0.901008558902718
LOC117720983	1.56	2.95	-0.977655272475814	0.667860417599018	0.413798558786477	0.901008558902718
Ddx56	0.42	1.34	2.9637442378034	0.667846149323156	0.413803546695603	0.901008558902718
Frat1	0.33	1.26	3.07549151151529	0.667796696245413	0.413820835208516	0.901008558902718
Abhd5	0.29	1.22	3.83191612609097	0.667322002081665	0.413986839898071	0.901008558902718
Qprt	0.55	1.46	1.19180749728779	0.667221407462693	0.414022031355402	0.901008558902718
Sec23a	0.24	1.18	5.97718374394592	0.667016620208836	0.414093686648615	0.901008558902718
LOC117721759	1.6	3.02	-1.0838079294073	0.666963051826411	0.414112433312281	0.901008558902718
Foxk2	0.3	1.23	4.35306264429065	0.666875183213109	0.41414318632084	0.901008558902718
Spock2	-0.3	0.81	4.98041901902484	0.666716207665191	0.414198834525585	0.901008558902718
Rasd1	0.73	1.65	0.63634087892724	0.666385367106292	0.41431467825476	0.901008558902718
Spata13	0.36	1.28	2.58218679961831	0.666365398322275	0.414321671852314	0.901008558902718
Opa3	0.23	1.17	4.86292553018104	0.666110174258413	0.414411073466694	0.901008558902718
Mettl21a	-0.45	0.73	2.22404044942428	0.66600488904853	0.41444796179772	0.901008558902718
Hint2	0.4	1.32	4.60433417309091	0.665992397828663	0.414452338615625	0.901008558902718
Snx24	-0.26	0.83	4.19839190072704	0.665583268076016	0.414595732034357	0.901180183590302
Acadvl	-0.26	0.84	7.61410058839562	0.665228765498496	0.414720038874444	0.901187089634803
Kcnn3	-0.69	0.62	0.311173426839168	0.665206618017677	0.414727806751052	0.901187089634803
Tff3	-0.94	0.52	-0.450813496158467	0.664469174323289	0.414986576414364	0.901609275637361
Srms	0.83	1.78	0.194948368204493	0.6636610455413	0.415270424150342	0.902069724024085
Ing4	-0.27	0.83	4.52829016304392	0.663377943431907	0.415369929150317	0.902069724024085
Prkra	0.56	1.47	1.48695739927615	0.662917416257764	0.415531871158866	0.902069724024085
LOC117706692	-0.28	0.82	11.7408207519345	0.662495347217747	0.415680371732882	0.902069724024085
Pip4p1	-0.45	0.73	1.5194422506101	0.662477922449787	0.415686504145433	0.902069724024085
C2cd5	-0.24	0.84	5.08462825556584	0.662174863590645	0.415793183081248	0.902069724024085
Ywhaz	-0.39	0.76	6.44865025889028	0.662017073877703	0.415848742279301	0.902069724024085
Foxo1	0.29	1.22	3.62813741355055	0.661898528570555	0.415890490403829	0.902069724024085
Bscl2	0.41	1.33	2.51427358383862	0.661831466867459	0.415914110288856	0.902069724024085
Slc25a14	-0.42	0.75	2.54080944434523	0.661140849116817	0.416157469366912	0.902069724024085
LOC117707596	-1.87	0.27	-1.2565766594394	0.660958624910486	0.416221716527673	0.902069724024085
Mfsd13a	0.68	1.6	0.782184540035821	0.660930333696397	0.416231692538027	0.902069724024085
C20H6orf47	0.27	1.21	3.69389248891392	0.660826747191259	0.416268222100498	0.902069724024085
Supt6h	-0.25	0.84	6.70152845283852	0.660661096684558	0.416326648285267	0.902069724024085
Dock8	0.47	1.38	1.93890610290789	0.660606066188034	0.41634606064876	0.902069724024085
LOC117702779	0.29	1.22	3.10495045491238	0.660346922462974	0.416437493325646	0.902069724024085
Haghl	-0.33	0.79	2.92851028434905	0.660309053762748	0.416450856886988	0.902069724024085
LOC117719283	0.7	1.62	0.9487493212951	0.660232634641503	0.416477826521013	0.902069724024085
Nelfe	-0.25	0.84	4.00223423834215	0.660214475907042	0.416484235434555	0.902069724024085
Dpp9	0.22	1.17	5.3046714947945	0.66006234714518	0.416537933255327	0.902069724024085
Ccdc116	-1.16	0.45	-0.994959011330635	0.659944672517612	0.416579476636007	0.902069724024085
Epdr1	-0.22	0.86	6.32244356403679	0.659301104510831	0.416806788123373	0.902069724024085
LOC117711626	0.37	1.29	2.50375483003602	0.659202912781732	0.416841486127028	0.902069724024085
Aplp1	0.54	1.45	1.41285587541217	0.659127725708561	0.416868057875949	0.902069724024085
Agbl3	-1.14	0.45	-0.618813152369945	0.659078420054295	0.416885484277216	0.902069724024085
Surf4	0.23	1.17	5.8801957251813	0.658835935241013	0.416971202919469	0.902069724024085
Ddx5	-0.28	0.83	9.74232497174525	0.658723190391212	0.417011067257383	0.902069724024085
Tox2	1.16	2.24	-0.79497264503006	0.658690046683582	0.417022787289904	0.902069724024085
Sf3b3	-0.22	0.86	5.39989444789286	0.658287895895438	0.417165031855042	0.902069724024085
Mterf1	0.31	1.24	3.04078818780795	0.658040896617927	0.417252433574462	0.902069724024085
Calcoco1	-0.25	0.84	7.11126353531546	0.657926557064504	0.417292902309621	0.902069724024085
Jazf1	1.33	2.52	-0.581820048406809	0.657920774832666	0.417294948996962	0.902069724024085
Nedd4l	0.3	1.23	5.5597541889052	0.657829098861859	0.417327400751756	0.902069724024085
LOC117714843	0.85	1.81	0.302306155439592	0.657186365402893	0.417555022928885	0.902144921141057
Enpp4	0.24	1.18	4.54688624723139	0.657089931348226	0.417589190681821	0.902144921141057
Bag2	-0.29	0.82	3.61900100185536	0.656889068260085	0.417660372246745	0.902144921141057
Zc3h7a	0.22	1.17	4.89285685854719	0.65678216793019	0.417698262780405	0.902144921141057
Phactr1	0.55	1.47	1.40229845230473	0.656697294834816	0.417728349458639	0.902144921141057
Myl4	-0.54	0.69	3.38583152598385	0.656394368774279	0.417835760040005	0.902144921141057
Cmtm3	0.49	1.4	1.36983342787773	0.656228956002534	0.41789442891746	0.902144921141057
Cpne2	0.56	1.47	1.22597002632976	0.655829116244497	0.418036295342099	0.902144921141057
Cd86	-1.4	0.38	-0.646772461997813	0.65582179479581	0.418038893719712	0.902144921141057
Orc5	-0.43	0.74	1.81303859975536	0.655485804579857	0.418158162285683	0.902144921141057
Prr15l	1.53	2.9	-0.907118204150281	0.654897780287365	0.418367018805429	0.902144921141057
LOC117723501	0.78	1.72	0.226162097445996	0.654850432539292	0.418383842693847	0.902144921141057
Pttg1ip	0.22	1.16	4.9940448018108	0.654844670582237	0.418385890135997	0.902144921141057
Tmbim1	0.29	1.22	3.63535672314914	0.654824888716803	0.418392919497435	0.902144921141057
LOC117705784	-1.65	0.32	-1.08081981530563	0.654633369811907	0.418460983621801	0.902144921141057
Calhm4	1.44	2.72	-0.678902187008693	0.654474041640663	0.418517619998836	0.902144921141057
Slc22a17	1.08	2.11	-0.528102046034436	0.654076593750802	0.418658950507074	0.902144921141057
Gcfc2	0.34	1.27	2.6052572519779	0.65381808910697	0.418750911609354	0.902144921141057
Cnp	0.3	1.23	3.60782621780461	0.653788351208861	0.41876149257348	0.902144921141057
LOC117718180	0.95	1.93	-0.54575948081677	0.653783603965199	0.418763181714728	0.902144921141057
Kank2	0.29	1.23	4.29308561369923	0.653693726548634	0.418795163375567	0.902144921141057
Mxra7	-0.37	0.77	2.74756532139801	0.653610158765205	0.418824903101034	0.902144921141057
Nfkbib	0.36	1.28	3.2944685468913	0.653363191134055	0.418912811204024	0.902144921141057
Ube2ql1	0.9	1.87	-0.357877506310904	0.65304514121207	0.419026061516456	0.902144921141057
B3gat2	-0.53	0.69	1.22794599411521	0.652967393682739	0.419053752569969	0.902144921141057
Trim17	-1.3	0.41	-0.471133639415972	0.652683473924686	0.419154898383383	0.902144921141057
C5H1orf122	-0.47	0.72	1.87438249409971	0.652664842609786	0.419161537021122	0.902144921141057
Psd3	0.24	1.18	4.43087034635232	0.652558476857064	0.419199439852074	0.902144921141057
Tmem40	-0.76	0.59	0.10386806504541	0.652463776366933	0.419233190129056	0.902144921141057
Mgme1	0.35	1.28	2.80286903130475	0.652264805826436	0.419304114362602	0.902158706128984
Letmd1	-0.39	0.76	3.00554834797997	0.651052566410047	0.419736610826507	0.90251604138219
Lrrc40	-0.31	0.81	2.86837521417028	0.650371584821303	0.419979859619838	0.90251604138219
Sdccag8	-0.28	0.82	3.73644674731798	0.650348902305422	0.419987965503465	0.90251604138219
Tbcc	-0.48	0.72	1.66674552799569	0.650258064520003	0.420020429871762	0.90251604138219
Cops7b	-0.37	0.77	2.32588629598509	0.650217698851045	0.420034857293415	0.90251604138219
Rftn1	0.35	1.27	3.96096894050578	0.650181257188558	0.420047882838799	0.90251604138219
Vdac2	-0.26	0.84	8.387209382097	0.650180451038626	0.420048170992247	0.90251604138219
Snrnp40	-0.29	0.82	3.25609167298967	0.650039627697615	0.420098511973054	0.90251604138219
Akap14	-0.45	0.73	2.47332428369402	0.649989831868116	0.420116314946044	0.90251604138219
LOC117718715	-0.4	0.76	2.6389374721432	0.649895598372851	0.420150008324397	0.90251604138219
Dele1	-0.24	0.85	4.85398931058071	0.649326721784411	0.420353496947711	0.90251604138219
Dusp23	0.41	1.33	3.9596909891977	0.64929894693142	0.420363435848391	0.90251604138219
Prkcd	0.36	1.29	2.41903182523953	0.649270924990681	0.420373463521783	0.90251604138219
Ing5	0.32	1.25	2.91986911192616	0.649269958329041	0.420373809448774	0.90251604138219
Adra2b	-1.11	0.46	-0.612410634117512	0.649072303925073	0.420444550456792	0.902529344341006
Scara3	0.42	1.34	2.09285541063482	0.648161315725082	0.420770825164227	0.903091089527459
Acvr1	0.23	1.18	4.91054483484243	0.647658495880449	0.420951074357569	0.903111787679599
Ephb1	-0.74	0.6	0.731290572835603	0.647142963642521	0.421136000381949	0.903111787679599
Naa20	-0.26	0.83	4.46591279726588	0.646749124722859	0.421277355691439	0.903111787679599
Vamp2	-0.25	0.84	4.31121178455878	0.64611894430777	0.421503685373865	0.903111787679599
Sergef	0.36	1.28	2.75099029889293	0.645868613287052	0.421593642340949	0.903111787679599
Ipp	-0.23	0.85	6.1961978672247	0.645825242298576	0.421609230711067	0.903111787679599
LOC117693521	-0.38	0.77	2.50443550828192	0.645716918249557	0.421648168227482	0.903111787679599
Cygb	-0.29	0.82	3.1477163981882	0.645705804947454	0.421652163252759	0.903111787679599
LOC117712580	-1.38	0.38	-0.702812355548283	0.645584870868658	0.421695640461448	0.903111787679599
Habp4	-0.24	0.84	5.64157845451343	0.645406819993953	0.421759664020299	0.903111787679599
Lpar6	0.45	1.36	1.73155890688974	0.645297437554351	0.421799002979375	0.903111787679599
Cd59	-0.25	0.84	7.21819364634725	0.645297019881385	0.421799153204308	0.903111787679599
Large2	1.53	2.88	-1.0595335260102	0.645211320143587	0.421829978623178	0.903111787679599
Mrpl40	-0.29	0.82	3.75336316650583	0.64500777138928	0.421903206766815	0.903111787679599
LOC117720561	0.98	1.97	-0.137744007858575	0.644987948974717	0.421910339040138	0.903111787679599
Ppp2cb	-0.22	0.86	6.07844816790174	0.644968245909757	0.421917428549123	0.903111787679599
Wdr73	-0.36	0.78	2.74039955694997	0.644923359031722	0.421933580301751	0.903111787679599
LOC117720550	-0.75	0.6	0.217928925613343	0.644724250056074	0.422005237308852	0.903111787679599
Sephs1	0.29	1.22	3.95908445139703	0.644565881621141	0.422062245263967	0.903111787679599
Znf449	0.39	1.31	2.42083292762258	0.644538238555091	0.422072197131244	0.903111787679599
Cdyl2	0.87	1.83	-0.230277168673722	0.644327010119866	0.422148253734281	0.903136326800254
Aktip	-0.23	0.85	6.23367898441963	0.643866007728668	0.422314317163676	0.903310767012003
Sh3pxd2a	0.23	1.17	5.81077448694033	0.643563165888237	0.422423460801654	0.903310767012003
Zfp41	0.53	1.45	0.963250520734666	0.64356279824012	0.422423593327003	0.903310767012003
LOC117704855	0.84	1.79	7.65956379363726	0.642977140249826	0.422634783263101	0.903448064052436
Fkbp5	-0.29	0.82	6.71148597505726	0.642932855796708	0.422650758788849	0.903448064052436
Agap3	-0.24	0.85	5.10209902257837	0.642847286783393	0.422681630196026	0.903448064052436
Dhx38	-0.24	0.85	4.97160757821116	0.642135855415772	0.42293842965967	0.903839357690254
Lto1	-0.33	0.79	3.85485389397343	0.641982058100346	0.422993975307518	0.903839357690254
Ackr4	0.47	1.38	1.34759035995231	0.641656845484164	0.42311146552173	0.903952272328549
LOC117715067	1.41	2.66	-0.88921098529107	0.640844808976934	0.423405045096652	0.904314870964849
Etfb	-0.26	0.83	7.81651347115279	0.640829642049182	0.423410531374302	0.904314870964849
Pard6a	-0.58	0.67	0.860203355965306	0.640070543054425	0.423685253662422	0.904667570376292
Wdr5b	0.34	1.26	2.59441640114574	0.640015830957468	0.423705064606618	0.904667570376292
Tnfrsf25	-0.71	0.61	0.493092224578962	0.639129488773628	0.424026197758667	0.90505651737109
Spint2	0.32	1.24	3.32993952853762	0.63891200581109	0.424105050398457	0.90505651737109
Erfe	1.47	2.77	-0.865535590362906	0.638800826595693	0.424145369062442	0.90505651737109
Slc25a35	-0.46	0.72	1.62680195602722	0.638798724008177	0.424146131612154	0.90505651737109
Gpatch3	-0.38	0.77	2.16004773147951	0.638440742283388	0.424275991567323	0.905133148963201
Polr2g	-0.24	0.84	4.37865308437403	0.63819706208652	0.424364422104819	0.905133148963201
Slc20a1	0.27	1.21	4.30210069438306	0.638164510078441	0.42437623718821	0.905133148963201
LOC117724945	0.36	1.28	2.70249900358394	0.637645374244936	0.42456472957141	0.905307580535693
LOC117694956	-0.47	0.72	1.72250634415823	0.63733793685248	0.42467641588394	0.905307580535693
LOC117720747	-1.25	0.42	-0.223665145462132	0.637283457596982	0.424696211789185	0.905307580535693
Fmod	1.17	2.25	3.46985781677665	0.637068853877551	0.424774204948163	0.905307580535693
Col12a1	0.37	1.3	3.13720684750195	0.637048130573747	0.424781737530908	0.905307580535693
Myg1	-0.29	0.82	4.32527406382939	0.636366377532195	0.425029655526404	0.90546825681214
Bcl2	0.41	1.33	2.41609153101878	0.636341413615477	0.425038737723965	0.90546825681214
Tmem69	0.28	1.22	3.53882815862843	0.636306627992962	0.425051393671951	0.90546825681214
Glipr2	-0.93	0.53	0.190658595155258	0.635774056023486	0.425245228426565	0.905668744151326
Parp10	0.47	1.38	1.61039732108986	0.635692161763813	0.425275046420483	0.905668744151326
Stau1	0.21	1.16	5.93925508220736	0.635168241429672	0.425465882063742	0.905677056235365
Rif1	-0.28	0.82	3.34503365015871	0.635060875812606	0.425505005400039	0.905677056235365
Samd10	-1.19	0.44	-0.554940447902483	0.635018020157426	0.425520623233551	0.905677056235365
Itga1	0.27	1.21	4.38000403552728	0.634970261171365	0.425538028997093	0.905677056235365
Btg2	-0.24	0.85	4.7257974023575	0.634669704770999	0.425647591349637	0.905772374043826
Rdm1	-0.38	0.77	2.42774308402653	0.633803362166379	0.425963638178428	0.906044297270941
Plcd3	-0.36	0.78	2.72093191908495	0.633683948531572	0.42600722864184	0.906044297270941
C15H7orf31	0.76	1.7	-0.121209133400245	0.633625633976192	0.426028518084079	0.906044297270941
Phax	-0.24	0.85	5.65502099486463	0.633475592600282	0.42608330245506	0.906044297270941
Stk3	0.36	1.29	2.22562643746153	0.633386424894138	0.426115865139826	0.906044297270941
C4H1orf189	0.52	1.43	0.802926815978003	0.633240926380919	0.426169007014642	0.906044297270941
Tmem255a	0.52	1.43	0.963928387483576	0.632933064850072	0.426281483232606	0.906044297270941
LOC117706002	1.17	2.24	-0.297174274276672	0.632899511140272	0.426293744671781	0.906044297270941
LOC117693647	1.54	2.9	-0.834339306866661	0.632378575474523	0.426484176858429	0.906311283436384
Qser1	-0.25	0.84	5.80646325060494	0.631908187297613	0.426656241045147	0.906437084928665
Dnm3	0.55	1.46	1.02240477913248	0.631707211226302	0.42672978833341	0.906437084928665
Fbxl19	-0.5	0.71	1.15882810991475	0.631670216569044	0.426743328626149	0.906437084928665
Rabep1	-0.22	0.86	6.14565994424202	0.63137262150708	0.426852273955198	0.906437084928665
Fam170b	-1.46	0.36	-0.925585239110049	0.631154641757019	0.426932099828408	0.906437084928665
Adgra1	1.73	3.31	-1.20151733263674	0.631154038516521	0.42693232077095	0.906437084928665
Hgsnat	0.28	1.22	3.6501288368271	0.630712184459777	0.427094200279978	0.906493325607138
Arhgef11	0.24	1.18	4.34847397428935	0.630586473916666	0.427140273019705	0.906493325607138
Lats2	0.23	1.18	4.70613214090721	0.630550947147653	0.427153294888467	0.906493325607138
Fkbp14	-0.29	0.82	3.6859184963835	0.630004332265749	0.427353724799001	0.906781052179732
Tatdn3	-0.32	0.8	2.69200787748848	0.629696661970602	0.427466602096521	0.906805830318333
Tes	0.42	1.33	1.94951390042714	0.629618994659273	0.427495103587102	0.906805830318333
Cacna1g	0.57	1.49	0.59274433050253	0.62932636764749	0.427602514345623	0.906896095570278
Dhrs1	-0.27	0.83	3.56573346071845	0.62869693140292	0.427833691197541	0.906978449352634
Zc3h12a	0.57	1.48	1.07151435241132	0.628579523997968	0.427876832982058	0.906978449352634
Gas8	-0.27	0.83	3.80292342262565	0.628478356772151	0.427914012516085	0.906978449352634
Cep104	0.24	1.18	4.46015563316196	0.628429175145947	0.427932088805362	0.906978449352634
LOC117712853	-1.75	0.3	-1.07614665378055	0.628337846497024	0.42796565893075	0.906978449352634
Nrm	0.93	1.91	-0.251000111096374	0.62803761628528	0.428076044043442	0.907074908904296
Rnf152	0.51	1.42	1.31439098795709	0.627427822060212	0.428300378292282	0.907288341303788
LOC117713514	0.95	1.93	-0.268813597154399	0.627411081394274	0.428306539436909	0.907288341303788
Fam167a	1.82	3.53	-1.28739843002262	0.627062026463502	0.428435034216102	0.907334079443419
Resf1	0.28	1.22	3.99111749264561	0.62699990679489	0.428457907928549	0.907334079443419
Cep350	-0.23	0.85	5.11179500675627	0.62679623733851	0.428532916055105	0.907355506541267
Lamb1	-0.22	0.86	5.97121165648015	0.626357385688325	0.428694605334988	0.90746181693916
Ube2v2	-0.23	0.85	6.34717360470128	0.626307691940484	0.428712920167353	0.90746181693916
Znf646	0.28	1.21	3.66774391462293	0.62566596154943	0.42894953871572	0.907737484939915
Capn2	-0.22	0.86	6.63484305558614	0.625602392343938	0.428972988663589	0.907737484939915
LOC117695498	-1.82	0.28	-1.26321094487468	0.625253211424533	0.429101832029996	0.907774177640737
Lama1	1.06	2.08	-0.536409093620238	0.625123619862361	0.429149664564254	0.907774177640737
Lias	-0.22	0.86	4.81326122447733	0.624805992131951	0.429266935750606	0.907774177640737
Atrn	0.22	1.16	5.47772825517642	0.6247595454099	0.42928408838217	0.907774177640737
Atp6v0d1	0.27	1.2	3.95515171655193	0.624676043749995	0.429314927893742	0.907774177640737
Ssuh2	-1.09	0.47	-0.471515772802403	0.624247264833206	0.429473340772255	0.907865815635186
Akap13	-0.23	0.85	6.36810471593629	0.624207276064126	0.429488119175195	0.907865815635186
Cd180	1.18	2.27	-0.457591674812415	0.624002386858453	0.429563850879809	0.907888652789053
LOC117704301	-0.71	0.61	0.417317361812575	0.623648700954829	0.429694628747196	0.908004008319245
Cdk12	-0.3	0.81	3.70287360257067	0.623503586017871	0.429748303443951	0.908004008319245
Lpar5	1.03	2.04	-0.284370319385984	0.623260498014708	0.429838238862685	0.908050684989536
Apold1	-1.07	0.48	0.104818909487932	0.623092866364017	0.429900274235195	0.908050684989536
Hsd17b14	-0.92	0.53	0.0241560142271561	0.62241079991263	0.430152826012893	0.908183208471309
Neu3	-0.26	0.83	3.86256165131552	0.622221132341822	0.430223094965948	0.908183208471309
LOC117703283	-0.54	0.69	1.5707530736007	0.622039552556734	0.430290383797405	0.908183208471309
LOC117720334	0.38	1.3	2.6471254303947	0.621964916734354	0.430318046547095	0.908183208471309
Slc7a7	-0.32	0.8	3.06834412503975	0.621746940538088	0.430398851866156	0.908183208471309
Ncoa1	0.22	1.16	4.99861195951017	0.621650973801206	0.430434434698269	0.908183208471309
Lhx1	-1.56	0.34	-0.656513930128458	0.621544321891403	0.430473984636335	0.908183208471309
LOC117719211	-0.25	0.84	7.09695344093972	0.621445669068735	0.430510573156169	0.908183208471309
Fxn	-0.49	0.71	1.59775403586965	0.621345963354919	0.430547556958901	0.908183208471309
Asb1	-0.27	0.83	4.41679747771816	0.6208774824025	0.430721394854367	0.908186649636048
Pcyox1l	-1.14	0.45	-0.634457521306388	0.620473238119915	0.430871482092669	0.908186649636048
Cln8	0.32	1.25	2.75304850985467	0.620466963404458	0.430873812384445	0.908186649636048
Gpt2	-0.33	0.79	11.4253263712878	0.620164360330768	0.430986215202124	0.908186649636048
Ncr3lg1	-0.29	0.82	4.34225448735013	0.620033417632324	0.431034868032883	0.908186649636048
Ncor1	-0.23	0.85	6.83310639812897	0.619870864118787	0.431095277700942	0.908186649636048
Tgfbrap1	0.27	1.2	4.63407120801701	0.619554967069355	0.431212711042046	0.908186649636048
Taf10	0.36	1.28	2.28660244849547	0.619529091491419	0.431222332322965	0.908186649636048
Usf2	-0.21	0.87	5.47623132334227	0.619476968530601	0.431241714120494	0.908186649636048
Stmn2	-0.95	0.52	-0.295132716161888	0.619448269817946	0.431252386231427	0.908186649636048
Wipf1	0.28	1.21	3.56069574461101	0.619299744214779	0.431307624435125	0.908186649636048
Heatr1	0.28	1.22	3.19810587364098	0.61903734237895	0.4314052406033	0.908186649636048
Cd48	1.15	2.21	-0.564040996327814	0.618924658480949	0.431447170447879	0.908186649636048
Fam131c	0.68	1.6	2.72325250531258	0.618894269958542	0.431458479119808	0.908186649636048
Mid1ip1	-0.27	0.83	5.38518994841552	0.61833050569757	0.431668357809704	0.90832095876982
Egln1	-0.25	0.84	8.30870259020014	0.618225962614348	0.431707294226225	0.90832095876982
LOC117717634	-1.81	0.29	-1.25859635104497	0.618199467194631	0.431717163125526	0.90832095876982
Emc10	-0.24	0.85	4.74721606838989	0.617899056447342	0.43182908276394	0.90841974789953
Mrpl32	-0.32	0.8	3.15682470854337	0.617448068289347	0.431997183493737	0.908432519602036
Znf174	-0.39	0.77	2.03915793726195	0.617347729611525	0.432034597103871	0.908432519602036
Tarbp1	-0.32	0.8	2.71258614678892	0.617141375171475	0.432111556615244	0.908432519602036
Xirp2	-0.3	0.81	12.2329601834112	0.617120779323771	0.432119238940993	0.908432519602036
Ssna1	0.42	1.34	2.25617576691136	0.617011541299007	0.432159988585622	0.908432519602036
LOC117708063	-1.14	0.45	-0.732978744313972	0.61611197714443	0.432495779757651	0.908777664368374
Nudt21	-0.28	0.82	3.12887562407881	0.616109749033145	0.432496611963449	0.908777664368374
LOC117713923	-1.76	0.3	-1.20235861039076	0.616009446111302	0.432534077904449	0.908777664368374
Cd101	-0.91	0.53	-0.0670054182967121	0.615875421673	0.432584147467346	0.908777664368374
Fank1	1.08	2.11	-0.853683768444767	0.615547072387132	0.432706851152455	0.908796477423146
Foxj3	-0.24	0.84	6.9497459904946	0.615018731927584	0.432904402293632	0.908796477423146
Gfus	0.39	1.31	2.24296200653498	0.614980974567157	0.43291852534908	0.908796477423146
Bdnf	1.23	2.35	-0.618004747942145	0.614851671742993	0.432966896083737	0.908796477423146
Pus10	0.27	1.21	3.38746240808545	0.614833541033809	0.432973679235044	0.908796477423146
Krt8	0.31	1.24	4.83579056531276	0.614808466983432	0.432983060329901	0.908796477423146
Znf276	0.37	1.29	2.16843727948688	0.614263701340854	0.433186952844597	0.908879253265942
LOC117703028	-0.45	0.73	2.35875415194825	0.614219543119395	0.433203486586151	0.908879253265942
Zfpm2	1.08	2.11	-0.18749067909673	0.614072594303305	0.433258514138554	0.908879253265942
Ptpa	0.22	1.17	5.05161240322035	0.614008568109922	0.433282493189642	0.908879253265942
LOC117724193	0.27	1.21	4.48955157143374	0.613363589157855	0.433524162919491	0.908907062268069
Rab10	-0.26	0.84	8.21972562003761	0.613290380659702	0.433551606657493	0.908907062268069
Znf668	0.43	1.34	1.60312974786478	0.613215294382405	0.433579757065528	0.908907062268069
Shh	-1.52	0.35	-0.984892975344318	0.612771481263762	0.433746202732675	0.908907062268069
Ints10	-0.33	0.8	3.5620335445947	0.612652271642253	0.433790927133701	0.908907062268069
Apoo	-0.21	0.86	6.04363549286663	0.612496941924665	0.433849213400392	0.908907062268069
E2f5	-0.38	0.77	2.6301002710186	0.61234298643483	0.43390699575984	0.908907062268069
P2ry1	-0.35	0.78	2.98492703749993	0.612111015930802	0.433994080726731	0.908907062268069
Zbtb26	-0.31	0.81	2.85166041878366	0.612103505473013	0.433996900702049	0.908907062268069
Gas7	0.29	1.23	3.70264134710216	0.611994874744062	0.434037691744434	0.908907062268069
Faim2	-1.04	0.49	-0.736588033102863	0.61192758966493	0.434062960344702	0.908907062268069
Rad21	-0.22	0.86	5.82197155299425	0.611398607411865	0.434261695221066	0.908907062268069
Ubac1	-0.25	0.84	7.69422633544047	0.611292256086404	0.434301667385373	0.908907062268069
Capn3	-0.26	0.83	8.19213707406583	0.611107316676278	0.434371190239294	0.908907062268069
Ndufb5	-0.25	0.84	6.68320782713829	0.611081519923295	0.434380889161716	0.908907062268069
Alg6	0.35	1.27	2.38173363599409	0.610973087772077	0.434421660497337	0.908907062268069
LOC117716530	-0.4	0.76	3.14321385953076	0.610833302882688	0.434474229308103	0.908907062268069
Med29	0.31	1.24	3.46209969221797	0.61064951080402	0.434543362620102	0.908907062268069
Thap11	0.28	1.21	4.40059693579744	0.610599300925107	0.434562251958883	0.908907062268069
Gdi1	-0.23	0.85	6.12367928914844	0.61008554266434	0.434755603637715	0.908907062268069
Med20	0.29	1.22	3.32222858732199	0.609885235974598	0.434831024095004	0.908907062268069
C2H15orf48	-0.8	0.57	-0.00330738679325564	0.609810828383462	0.434859045485356	0.908907062268069
Cdc7	-0.63	0.64	0.524555814455186	0.609809519707054	0.434859538348575	0.908907062268069
Adgrb3	1.79	3.46	-1.28619397758941	0.609474409826527	0.434985772773934	0.908907062268069
Klf14	1.79	3.46	-1.28619397758941	0.609474409826527	0.434985772773934	0.908907062268069
Plcxd3	1.79	3.46	-1.28619397758941	0.609474409826527	0.434985772773934	0.908907062268069
Aldh1b1	-0.38	0.77	2.40716910237329	0.608963891428041	0.435178190220649	0.909173260698542
Smc4	-0.23	0.85	4.65473861706553	0.608437546699931	0.435376708622187	0.909387122004048
Mcrs1	0.24	1.18	4.30055510692834	0.608347656255285	0.435410625889802	0.909387122004048
Polr2b	-0.21	0.86	5.81393798652942	0.6081011202676	0.435503669002277	0.909445609865418
Znf354a	0.45	1.37	1.89658290733441	0.607808765524934	0.435614043509779	0.909540267343174
Sall1	0.5	1.42	1.79357489844296	0.607304443437775	0.435804543718314	0.90980217002287
Yars2	-0.31	0.81	2.91566756844661	0.606601680532866	0.436070214128814	0.909823126038805
Elmo2	0.32	1.25	2.90876504876224	0.606584072937886	0.436076873626664	0.909823126038805
Ankzf1	-0.26	0.84	5.56128629715391	0.606424903415199	0.436137081348628	0.909823126038805
Ppm1m	0.41	1.33	2.28412856602412	0.605652972971474	0.436429253165311	0.909823126038805
Fam171b	0.76	1.69	0.481296148094253	0.605549234208004	0.436468540556913	0.909823126038805
Pygm	-0.28	0.82	13.3710864398404	0.605118223929081	0.436631828349495	0.909823126038805
Sptan1	0.23	1.17	6.60699414462273	0.604852517975183	0.436732537287258	0.909823126038805
LOC117724023	1.06	2.08	-0.859546699818739	0.604837898443889	0.43673807947106	0.909823126038805
Rrp1b	0.36	1.28	2.88640519796496	0.604772754590707	0.436762776453754	0.909823126038805
Parp12	0.44	1.36	1.66901630149914	0.604716162419018	0.436784233102252	0.909823126038805
Zbtb49	0.78	1.71	0.0434533990583098	0.604672584976277	0.436800756377143	0.909823126038805
Mvb12b	0.23	1.17	4.9674381114228	0.604537952403472	0.436851811095216	0.909823126038805
Tpk1	-0.87	0.55	0.0839064498774599	0.604426061198406	0.43689424888222	0.909823126038805
LOC117712670	0.32	1.25	2.78308049808796	0.603999427711302	0.437056119098086	0.909823126038805
Prmt3	-0.22	0.86	5.46417415388779	0.603924008298329	0.437084743728452	0.909823126038805
Lars2	0.26	1.2	3.4705008058865	0.603850712620981	0.437112565064671	0.909823126038805
Gatd3a	-0.26	0.83	7.39535712138417	0.603628220914	0.43719703433716	0.909823126038805
Cct4	-0.22	0.86	6.70436570480616	0.603506092896632	0.437243411014548	0.909823126038805
LOC117711622	-0.32	0.8	3.96608191039844	0.603353324045167	0.43730143378219	0.909823126038805
Prss12	0.67	1.59	0.661680662015264	0.603262125831677	0.437336077169256	0.909823126038805
LOC117703392	-1.11	0.46	-0.579565934346976	0.603254762606268	0.437338874414537	0.909823126038805
Rrp36	-0.22	0.86	6.39412496682901	0.603194204953063	0.43736188094293	0.909823126038805
Zranb3	-0.32	0.8	2.75206066211415	0.602954167885253	0.437453091921803	0.909823126038805
Cdk1	1.27	2.41	-0.573939427813274	0.602740134567264	0.437534446360008	0.909823126038805
LOC117708304	0.63	1.55	1.5450868460653	0.602717950168477	0.437542880012881	0.909823126038805
Mlx	-0.27	0.83	3.41279951509999	0.602682364013794	0.437556409016082	0.909823126038805
Nisch	0.21	1.16	6.26199319731451	0.602643002679359	0.43757137399778	0.909823126038805
LOC117710500	0.42	1.34	2.03264148586046	0.602166654523843	0.43775254129198	0.910064493738591
Galnt18	0.26	1.2	3.85553212477231	0.601551072884566	0.43798683273278	0.910325635897586
Cav1	0.23	1.17	6.43569558919964	0.601193714956832	0.438122931876907	0.910325635897586
Tppp	-0.24	0.84	4.36848209242617	0.601171255817909	0.438131487563938	0.910325635897586
Klhl20	-0.23	0.85	4.62237929796564	0.601152682331352	0.438138563226114	0.910325635897586
Pcmtd2	0.2	1.15	5.57701906307494	0.600922874424262	0.438226124174299	0.910326405845545
Pld1	0.28	1.21	3.25862690255322	0.60081000693022	0.438269138536238	0.910326405845545
Srp72	-0.21	0.86	5.6609129870152	0.60022608939554	0.438491775736977	0.910515536345344
Ccdc86	0.26	1.2	3.75767075824577	0.600152295796913	0.438519924236094	0.910515536345344
Gemin6	-0.44	0.74	2.38603303103105	0.600058932530049	0.438555541535142	0.910515536345344
Slc66a1	-0.3	0.81	2.94856234308214	0.599883556679301	0.438622457930738	0.910519273937872
Tlk2	-0.24	0.85	5.0334737677308	0.599184280092225	0.438889429531885	0.910938235586217
LOC117707498	0.49	1.41	2.20637459084963	0.598510521516172	0.439146894563777	0.911242779875009
Bok	0.87	1.83	0.00897440604437389	0.598362509988948	0.439203485610361	0.911242779875009
Pycr2	0.32	1.24	3.17757466191764	0.598288825487219	0.439231662472829	0.911242779875009
LOC117716857	-1.62	0.33	-0.653756923443905	0.598020021061732	0.439334476469675	0.911315005441678
Klhl7	-0.23	0.85	6.82084900204487	0.597512633459425	0.439528645919335	0.911315005441678
Fosb	-1.15	0.45	-0.753894086605301	0.597455338651829	0.43955058003844	0.911315005441678
Glud1	0.25	1.19	7.29434389606424	0.597435074928537	0.439558337983387	0.911315005441678
Haus4	-0.4	0.76	1.97705501774054	0.596509153432301	0.439913050417266	0.911315005441678
Dclre1a	0.29	1.23	2.82074695109259	0.59632271762877	0.439984525504233	0.911315005441678
LOC117714599	-0.24	0.85	4.77957150797706	0.596277497711954	0.440001864440809	0.911315005441678
Hps1	0.49	1.4	1.06221877925479	0.595953385047023	0.440126171577916	0.911315005441678
Fzd8	0.49	1.41	0.944935211442469	0.59592359696454	0.440137598927042	0.911315005441678
Akirin1	-0.22	0.86	4.85400311437488	0.59572552163799	0.440213596476612	0.911315005441678
Chic2	0.3	1.24	3.2112682533192	0.595686598322034	0.440228532946274	0.911315005441678
LOC117703959	1.1	2.14	-0.601666866324863	0.595453999246045	0.440317806966241	0.911315005441678
Nol10	-0.26	0.83	4.19305632857106	0.595446393904083	0.440320726447712	0.911315005441678
Gpkow	0.29	1.22	3.33978935785158	0.595285573175377	0.440382468065308	0.911315005441678
Prr14l	-0.34	0.79	2.9523404382042	0.595187014772026	0.440420312768604	0.911315005441678
Raver2	-0.35	0.78	3.01146932024473	0.595165349403094	0.440428632561534	0.911315005441678
Chmp4b	-0.24	0.85	7.21123693476473	0.595065508172863	0.440466976057911	0.911315005441678
LOC117694725	-0.4	0.76	2.21522690496641	0.595042135421872	0.440475952980456	0.911315005441678
Tmem14a	0.45	1.37	1.49200734401958	0.594881409731654	0.440537691545077	0.911315005441678
Pla2r1	0.35	1.27	2.82427235430949	0.594600997770339	0.44064543631056	0.911315005441678
Cic	0.27	1.21	4.0025118228111	0.594418541091315	0.440715564750788	0.911315005441678
Sugt1	-0.23	0.85	6.4599785543508	0.594362534070291	0.440737094864851	0.911315005441678
Nrap	-0.28	0.82	10.845914146046	0.593945710856093	0.440897380088804	0.911315005441678
Ctns	0.47	1.39	1.31268526081881	0.593839296043638	0.4409383152128	0.911315005441678
Arl4d	0.51	1.43	1.42663042480898	0.593821212112918	0.440945272230995	0.911315005441678
Ndufa11	-0.31	0.8	3.32381696816891	0.593720036433933	0.440984198357281	0.911315005441678
Ntaq1	0.48	1.39	1.35499520935693	0.593477903957776	0.441077377382873	0.911315005441678
LOC117694358	-1.55	0.34	-1.15542003525305	0.59335221770476	0.441125756743048	0.911315005441678
Rbp1	0.37	1.29	5.20243838070332	0.593051070933358	0.441241707879369	0.911315005441678
Nrf1	-0.27	0.83	3.92054160678199	0.593041990240684	0.441245204964791	0.911315005441678
Ncf4	-0.39	0.76	2.79996437539113	0.59280991004148	0.441334596355581	0.911315005441678
Zmym2	-0.2	0.87	5.32307598017519	0.592764697387279	0.441352014363945	0.911315005441678
LOC117702895	0.87	1.83	0.821686516276009	0.592365910081863	0.441505691539468	0.911497724021316
Pced1b	0.73	1.66	0.426353152865615	0.591845066342457	0.441706528626443	0.911647669632731
Ammecr1l	0.26	1.2	4.19088315481264	0.591839398301215	0.441708714994046	0.911647669632731
Dcaf7	0.23	1.18	4.47552037596064	0.591432508893812	0.441865710443855	0.911714229656275
Trak1	-0.26	0.84	7.91880539088037	0.591344246832923	0.441899777090267	0.911714229656275
LOC117704055	-1.67	0.31	-1.2104661881381	0.591156910012379	0.441972097185927	0.911714229656275
Mrtfa	0.23	1.17	4.86186032734415	0.59067937748337	0.442156527851193	0.911714229656275
Med11	-0.68	0.62	0.830476926524234	0.590534287405664	0.44221258743934	0.911714229656275
Retnlb	1.44	2.71	-1.18833516464023	0.590401046197555	0.442264078536213	0.911714229656275
B3gnt2	-0.32	0.8	3.66963116501999	0.590321072806773	0.442294988710172	0.911714229656275
Slc4a11	1.44	2.71	-1.18833516464023	0.590216047361067	0.44233558670507	0.911714229656275
LOC117699665	1.44	2.71	-1.18833516464023	0.590161340266196	0.4423567362209	0.911714229656275
Trpv1	1.44	2.71	-1.18833516464023	0.590067596828359	0.442392980634901	0.911714229656275
Eif3g	-0.2	0.87	5.99716689225135	0.589221632646605	0.442720266473289	0.912120974071527
Ruvbl1	-0.2	0.87	4.99074868158599	0.589215312761363	0.442722712909608	0.912120974071527
Rbm15	0.33	1.25	2.99756762619639	0.58905174314413	0.442786038189053	0.912120974071527
Grk6	-0.25	0.84	3.63889235887055	0.58872874828968	0.442911125311873	0.912140311464889
Coq9	-0.24	0.85	7.23887878967112	0.588667237588234	0.442934952913094	0.912140311464889
Pyurf	-0.23	0.85	4.34674855886423	0.588522258578062	0.442991121730534	0.912140311464889
Mbtps2	-0.29	0.82	2.97339357266904	0.588052820694932	0.443173070185298	0.912297315478751
Slc39a12	-0.72	0.61	0.13907801144985	0.587873626793951	0.443242553994437	0.912297315478751
Ube2d4	-0.22	0.86	6.54677551295797	0.587820642102473	0.443263102436003	0.912297315478751
LOC117710975	-0.3	0.82	3.57196704054896	0.587604574630863	0.443346912617893	0.912335523051656
LOC117709534	-0.67	0.63	0.839861838978819	0.586320127461969	0.443845640939705	0.912923367795589
Ino80e	-0.32	0.8	2.73721477937437	0.586296209092767	0.443854936240707	0.912923367795589
Prpf18	-0.24	0.85	4.63305350681261	0.586198538150283	0.443892896833884	0.912923367795589
LOC117720720	1.86	3.62	-1.08805754114204	0.586166322294378	0.443905418884185	0.912923367795589
Sipa1l3	0.32	1.25	2.74104835419356	0.586028450874129	0.44395901458986	0.912923367795589
Rims4	1.77	3.41	-1.29398671949641	0.58582195709745	0.444039305042146	0.912954212969318
C18H1orf198	0.26	1.2	4.35266781362055	0.585278333937671	0.444250788006272	0.913040698956772
LOC117710906	-0.26	0.84	4.22848626498371	0.585026444945792	0.444348831897519	0.913040698956772
Pofut2	0.23	1.18	4.12424263267851	0.584992166625174	0.44436217678937	0.913040698956772
Spink8	-0.45	0.73	3.22749999188758	0.58491667189036	0.444391569827544	0.913040698956772
Fam118a	-0.23	0.85	4.87724471786408	0.584535826064897	0.44453989377913	0.913040698956772
Pde6d	-0.29	0.82	3.44071091477302	0.58444425186858	0.444575569620628	0.913040698956772
Egln2	-0.21	0.87	6.14150467109277	0.584395252793439	0.444594660694979	0.913040698956772
C4H1orf43	-0.2	0.87	5.64106800250121	0.584371946846959	0.444603741628882	0.913040698956772
Trmt2b	0.31	1.24	3.11030414969539	0.584079535836552	0.444717701104034	0.913140618874848
Dolk	0.34	1.27	3.29953316295289	0.583389324098221	0.444986872222781	0.913559159343876
Ctnnbip1	0.38	1.3	2.33017541299685	0.582876302608762	0.445187105482332	0.913836068109138
Abcc5	-0.21	0.86	5.98350948796933	0.582389438482679	0.445377258509543	0.913928967060037
Pigl	0.58	1.49	1.1786190358045	0.582383374981147	0.445379627505618	0.913928967060037
Dazap2	0.22	1.17	5.69078454662456	0.582258443141558	0.445428442431106	0.913928967060037
Smyd4	0.44	1.36	1.40670353514652	0.581978216286597	0.445537966305048	0.913949507711924
Rbbp5	0.21	1.16	5.46480188796436	0.581803307025302	0.445606348993144	0.913949507711924
Nudcd1	-0.24	0.85	4.30981854089676	0.581731217510839	0.445634537908882	0.913949507711924
Tec	0.38	1.3	2.22404170351225	0.581032302998528	0.445907975366327	0.914078663731249
Smim27	1.03	2.04	-0.679461264396039	0.581005416965511	0.445918499225701	0.914078663731249
LOC117703659	-0.38	0.77	2.75032328833319	0.580890256836682	0.445963580109248	0.914078663731249
Kmt5b	-0.24	0.85	4.96261713675554	0.580869038282216	0.445971887150493	0.914078663731249
Ccdc47	-0.25	0.84	8.6768305430859	0.580735004131885	0.446024366919711	0.914078663731249
LOC117715227	-0.25	0.84	8.07495977557934	0.580476990704446	0.446125416526654	0.914121022436713
Chrm2	1.07	2.09	-0.802357907433623	0.580244584770191	0.446216467482146	0.914121022436713
Bhlhe22	0.98	1.97	-0.842486217026372	0.580168674334265	0.446246213575693	0.914121022436713
Srsf4	-0.21	0.87	5.40354488491444	0.580014772097495	0.446306530799931	0.914121022436713
Ifi35	0.48	1.39	1.4426786168779	0.579755755568771	0.446408072873382	0.91419509124026
Rab13	-0.41	0.75	1.72705385711015	0.579190865506536	0.446629650685659	0.914200095786858
Gclc	0.26	1.2	4.06690190302488	0.579075135083	0.446675066940654	0.914200095786858
LOC117719276	-0.78	0.58	0.708829192579233	0.578985068460174	0.446710416872837	0.914200095786858
Zfhx3	-0.31	0.81	3.31360933891462	0.578977691899051	0.446713312265726	0.914200095786858
Tmem94	0.23	1.17	4.60386205979734	0.578852483161002	0.446762462711051	0.914200095786858
Bap1	-0.22	0.86	6.68375140839261	0.578707143038237	0.446819526218538	0.914200095786858
Fam160a1	-0.23	0.86	5.1450004845655	0.578527549702772	0.446890053866255	0.914200095786858
LOC117699457	-0.65	0.64	0.243594203066255	0.578180443956898	0.44702641387824	0.914200095786858
Col4a2	0.24	1.18	6.96706080399174	0.578141602932907	0.447041676539324	0.914200095786858
LOC117710857	0.31	1.24	2.99150201874721	0.577824938564491	0.447166140656731	0.914200095786858
Pygo2	0.34	1.26	2.81604018934108	0.577484955486301	0.44729983004869	0.914200095786858
Kcnab1	0.49	1.4	0.919196763527346	0.577175937339486	0.447421397163945	0.914200095786858
Cbfb	-0.24	0.85	5.60041580674354	0.577098232802645	0.447451974047959	0.914200095786858
Chgb	-0.56	0.68	1.21758733200541	0.57694505002963	0.447512261271872	0.914200095786858
Fundc2	-0.24	0.85	6.78582751739454	0.576705204943567	0.447606681017069	0.914200095786858
LOC117704852	0.57	1.48	3.8607552792856	0.575990835706971	0.44788809006419	0.914200095786858
Phyhipl	-1.65	0.32	-0.759259061134891	0.575787299272729	0.447968318826253	0.914200095786858
Ccdc90b	-0.36	0.78	2.68914026711783	0.575444196201918	0.448103611716034	0.914200095786858
Gpsm3	-0.89	0.54	-0.596136284597872	0.575402421878603	0.448120088565751	0.914200095786858
Tysnd1	0.33	1.26	3.00616975409598	0.575235846557415	0.448185799456613	0.914200095786858
Akr1b1	-0.27	0.83	6.28752481582142	0.574908081444974	0.448315140514721	0.914200095786858
Dcaf6	-0.25	0.84	8.83933249642168	0.574350515192173	0.448535298030128	0.914200095786858
Ndufaf5	-0.22	0.86	5.02670373155288	0.574229273276423	0.448583193209459	0.914200095786858
Ccdc120	1.01	2.01	-0.62570185031009	0.574156437709516	0.448611969862759	0.914200095786858
Tmsb15b	0.96	1.95	0.169048155813904	0.573910737558956	0.448709064899444	0.914200095786858
Pabpc1l2b	-1.21	0.43	-0.922338166525821	0.573693259020789	0.448795034701126	0.914200095786858
Sh3rf3	0.92	1.89	-0.300231516325158	0.573569532463877	0.448843955558848	0.914200095786858
Prcd	-0.55	0.68	0.646007185119968	0.572893610419312	0.449111358389173	0.914200095786858
Tex11	1.42	2.67	-1.18719353097295	0.57252812163081	0.44925605349357	0.914200095786858
Tead2	-0.43	0.74	1.55102143798418	0.572316949625084	0.44933968849673	0.914200095786858
Lsp1	-0.24	0.85	4.37423107234172	0.572283629805274	0.449352887079438	0.914200095786858
Znf711	-0.63	0.65	0.795879730033663	0.572232054925295	0.449373318012638	0.914200095786858
Trappc1	-0.3	0.81	2.8745003963125	0.572117264621124	0.449418796374672	0.914200095786858
Lrrc32	0.39	1.31	2.04440136355663	0.572106294290499	0.449423143046407	0.914200095786858
Mroh7	1.5	2.82	-0.92154921620808	0.572014742769996	0.44945942020611	0.914200095786858
Chd4	-0.24	0.85	7.94866512580131	0.571886235319752	0.449510348799922	0.914200095786858
Srrm5	1.42	2.67	-1.18719353097295	0.571886149978098	0.449510382624533	0.914200095786858
Efcab10	0.77	1.71	0.090055845734569	0.571798231965756	0.449545230465477	0.914200095786858
LOC117718364	1.42	2.67	-1.18719353097295	0.571692235185448	0.449587249741341	0.914200095786858
Col4a1	0.24	1.18	7.7317659788788	0.571679357992511	0.449592354939147	0.914200095786858
Gpr108	0.29	1.23	3.21967545656776	0.571534418231192	0.449649822931257	0.914200095786858
C6H17orf78	1.16	2.24	-0.756978885781245	0.571443126189469	0.449686025711585	0.914200095786858
LOC117715126	1.42	2.67	-1.18719353097295	0.571357036841883	0.449720169474544	0.914200095786858
Nufip2	-0.28	0.83	3.86627058291295	0.571017271301819	0.449854962826134	0.914200095786858
Med4	-0.24	0.85	3.97859063703583	0.570963642049853	0.44987624462715	0.914200095786858
Glod5	1.42	2.67	-1.18719353097295	0.570882631070738	0.449908395350021	0.914200095786858
C14H18orf21	-0.35	0.78	2.48131374286626	0.570776989085977	0.449950326732149	0.914200095786858
Nt5c3a	-0.24	0.85	5.32015389043865	0.570768250688714	0.449953795446882	0.914200095786858
Sh3bp5l	-0.25	0.84	4.09786797262627	0.570728620497919	0.449969527210645	0.914200095786858
Cldn16	1.42	2.67	-1.18719353097295	0.570681275346444	0.449988322661707	0.914200095786858
Mcoln2	-0.97	0.51	-0.296050272864993	0.57053483766285	0.450046464398779	0.914200095786858
LOC117713560	0.26	1.2	4.00169268982005	0.570375410696975	0.450109776736454	0.914200095786858
Slx1a	0.28	1.21	3.6113905369319	0.570282963556564	0.450146496116503	0.914200095786858
Emilin1	0.34	1.26	3.15894657864371	0.569902573439709	0.450297633695696	0.914200095786858
LOC117705844	-1.12	0.46	-0.77078248109355	0.569830339042858	0.450326342998191	0.914200095786858
Arhgap8	0.79	1.73	0.181274227987386	0.569799436084139	0.450338626140996	0.914200095786858
Smurf2	0.22	1.17	4.52782033582038	0.569581563884177	0.450425239658948	0.914200095786858
LOC117715336	0.9	1.87	-0.172464951692596	0.56922620260508	0.450566566770704	0.914200095786858
Cysltr1	-1.5	0.35	-1.16001308116192	0.569127322123455	0.450605903830459	0.914200095786858
Meaf6	0.37	1.29	2.56121586444763	0.569078956726969	0.450625146713982	0.914200095786858
Plekhh2	0.46	1.38	1.21781257877206	0.569067921546111	0.450629537402574	0.914200095786858
Setdb2	-0.41	0.75	1.95290460034054	0.569032243514431	0.450643733469953	0.914200095786858
LOC117715885	-1.5	0.35	-1.16001308116192	0.56895924723001	0.450672780414466	0.914200095786858
Sema6d	0.23	1.17	4.28601913433882	0.568868694116336	0.450708817698773	0.914200095786858
Tcim	-0.35	0.79	2.93847736982617	0.568822403111155	0.450727241797573	0.914200095786858
Pcbd2	0.6	1.52	0.483975243653148	0.568771471269137	0.450747514336318	0.914200095786858
Zbtb10	-0.42	0.75	2.3140407645204	0.568552459257993	0.450834704508332	0.914200095786858
Nop16	-0.29	0.82	2.92480320035217	0.568495441548922	0.45085740796788	0.914200095786858
Akap10	-0.26	0.83	3.58261521557169	0.567961139981932	0.451070244365557	0.914200095786858
Cxcl16	0.43	1.34	1.78991358207137	0.567936237358738	0.451080168031168	0.914200095786858
Tasp1	-0.28	0.83	4.25618470994227	0.567621608453726	0.451205576663318	0.914200095786858
Kiaa0895l	-0.7	0.62	0.715055237797469	0.567542768964413	0.451237010007157	0.914200095786858
Rbm27	0.26	1.2	5.03365681354373	0.567299998903752	0.451333824050646	0.914200095786858
Aspn	-0.26	0.84	4.05313175414181	0.566998939089322	0.451453928515862	0.914200095786858
LOC117711938	-0.32	0.8	2.67305501537269	0.566957995224876	0.451470266474945	0.914200095786858
Sh2d3a	-0.74	0.6	0.450124115573437	0.566749437710648	0.451553502185385	0.914200095786858
Megf10	0.44	1.35	1.55148311261366	0.566605014637049	0.451611155777947	0.914200095786858
Dnttip2	-0.21	0.86	5.07034898040592	0.566568622132588	0.451625685456698	0.914200095786858
Wdr48	-0.26	0.83	3.55001219906002	0.566301571259079	0.451732327676714	0.914200095786858
Senp2	-0.22	0.86	6.03636944216533	0.565911553515217	0.451888145404992	0.914200095786858
Ampd2	-0.36	0.78	2.08368948463744	0.565798299083194	0.451933407941322	0.914200095786858
Afg3l2	-0.23	0.85	6.92262768936511	0.565796851375707	0.45193398656868	0.914200095786858
LOC117694560	-1.5	0.35	-0.48971659346809	0.565732954163366	0.45195952649786	0.914200095786858
Pdcd2l	0.36	1.28	2.9806896362953	0.565620696925616	0.452004401559973	0.914200095786858
Mitd1	0.44	1.36	1.55934349436774	0.565426369201714	0.452082100951233	0.914200095786858
Kif11	-0.75	0.6	0.264524510833011	0.565272298456198	0.452143718974373	0.914200095786858
Tmem154	-0.55	0.68	1.7109998117302	0.565125426459263	0.452202470216618	0.914200095786858
Imp4	0.23	1.18	3.96880437138913	0.565104508175996	0.452210838850042	0.914200095786858
LOC117717924	1.39	2.62	-0.675211056552773	0.565058407505752	0.452229282883337	0.914200095786858
Robo2	0.47	1.39	1.30903098277019	0.564868656358451	0.452305211239702	0.914221417861341
Elp5	-0.29	0.82	3.34175317237284	0.564492106433157	0.452455945683937	0.914393913643372
LOC117721463	0.99	1.99	-0.744262758265946	0.563476965380016	0.452862702873898	0.914910244543826
Sdhaf3	0.34	1.27	2.99217300269412	0.563109993981007	0.45300988575666	0.914910244543826
Angptl6	-0.61	0.65	0.605664740096009	0.562973179003319	0.45306477794532	0.914910244543826
Aqp10	-1.59	0.33	-1.19250870523032	0.562900814089021	0.453093816032635	0.914910244543826
LOC117714958	1.74	3.33	-1.29193477875811	0.562844093657621	0.453116578450579	0.914910244543826
Bin1	-0.28	0.82	10.2932733547037	0.562733117988513	0.453161119166951	0.914910244543826
LOC117717150	0.39	1.31	1.65601621678184	0.562712374848032	0.453169445305767	0.914910244543826
LOC117709763	-1.11	0.46	-0.662557821793134	0.562024321045834	0.453445760855286	0.915233202718332
Smim41	-1.28	0.41	-1.0219138006732	0.561988090180339	0.453460318131489	0.915233202718332
Chkb	0.27	1.21	3.44872944136764	0.561277398018621	0.453746016929218	0.915426080583281
Lrrc4c	-0.96	0.51	-0.296812154472805	0.561062521847448	0.453832452919045	0.915426080583281
Tanc2	0.83	1.78	0.352178287259077	0.560534733789734	0.454044870420841	0.915426080583281
Tmem234	0.54	1.45	1.88189735885497	0.560469981039965	0.454070942040964	0.915426080583281
Lrrc63	0.89	1.86	-0.421768292264484	0.560331509070298	0.454126703369083	0.915426080583281
Klhl3	-0.43	0.74	1.94573957639905	0.560287226530338	0.454144537790071	0.915426080583281
Eftud2	-0.2	0.87	4.9019519629167	0.559913110079992	0.454295253950614	0.915426080583281
Traf3ip2	0.36	1.29	3.25311351943759	0.559837067971776	0.454325897799495	0.915426080583281
Nfatc1	0.23	1.17	4.87112811793483	0.559579812700787	0.454429591955329	0.915426080583281
Hax1	-0.21	0.86	5.57693959777974	0.559578729214529	0.454430028764321	0.915426080583281
Trim32	0.25	1.19	4.12281121126496	0.559325379231373	0.454532185273297	0.915426080583281
Cdc37l1	-0.22	0.86	6.61372605373259	0.55913972389706	0.454607068659202	0.915426080583281
LOC117709180	-0.76	0.59	0.139967781919769	0.558961700263675	0.454678892033763	0.915426080583281
Padi3	-1.14	0.45	-0.704818789319959	0.558721217770898	0.454775942660583	0.915426080583281
LOC117718222	1.06	2.09	-0.369148701349603	0.558690342996584	0.454788405036767	0.915426080583281
Mindy4	-0.39	0.76	1.78929032138214	0.558681995411393	0.454791774570477	0.915426080583281
LOC117709827	-1.46	0.36	-0.950117578836306	0.558500191614673	0.454865170081458	0.915426080583281
Tsc2	0.22	1.16	5.2356866229731	0.558498601833258	0.454865811969853	0.915426080583281
Dus4l	-0.29	0.82	2.82377530210154	0.558485423642102	0.454871132836638	0.915426080583281
LOC117717920	1.39	2.62	-0.601078031648521	0.558427502725756	0.454894520323102	0.915426080583281
Tex15	-1.14	0.45	-1.05193080547344	0.558337935705791	0.454930689692714	0.915426080583281
Il15ra	0.48	1.39	1.55714123896647	0.557845929957694	0.455129454394842	0.91554957682892
Txndc12	-0.24	0.85	4.53626221540508	0.557802275756112	0.455147096788681	0.91554957682892
Lsm10	-0.46	0.73	1.3816833598472	0.557528447167131	0.455257786315186	0.91554957682892
C1H9orf85	-0.42	0.75	1.85220650981899	0.55743080729226	0.455297265449151	0.91554957682892
LOC117724828	0.48	1.4	2.13186861099492	0.557166944971597	0.455403980936259	0.91554957682892
LOC117715123	-1.47	0.36	-1.09251974621601	0.556977915658917	0.455480455436803	0.91554957682892
Dhx57	0.31	1.24	2.77470601705075	0.556923654460204	0.455502411309965	0.91554957682892
Atp9a	0.28	1.21	6.5234046447392	0.556890395767154	0.455515869698834	0.91554957682892
Prmt7	0.25	1.19	4.67683557276063	0.556655617700713	0.455610892271143	0.915608954674819
Fbxo15	-0.45	0.73	1.8474272392936	0.556212893119166	0.455790162685426	0.915663083893344
LOC117704259	0.42	1.34	1.59039669541069	0.556083671407936	0.455842508768454	0.915663083893344
Ppil3	-0.23	0.85	5.43137766169064	0.555835831604635	0.455942932030245	0.915663083893344
Nrxn2	-0.84	0.56	-0.0191155171526907	0.555833843400913	0.455943737779783	0.915663083893344
LOC117719699	0.49	1.4	1.54985600273552	0.555776422239099	0.455967009538946	0.915663083893344
Aim2	0.77	1.7	-0.376421377246478	0.555619217539874	0.45603073133328	0.915663083893344
LOC117707544	-1.02	0.49	0.0474941436026809	0.555264386924046	0.456174610933821	0.915691264532596
Cdc16	-0.24	0.84	4.07261219077329	0.555261607335735	0.45617573830609	0.915691264532596
Arhgef39	1.15	2.22	-0.754820957805817	0.554580978335215	0.456451926571988	0.91602575051197
Tpp1	0.2	1.15	4.79041814779847	0.554409317871753	0.456521625224469	0.91602575051197
Sf3b4	-0.41	0.75	2.67032484287431	0.554217839986697	0.456599390061649	0.91602575051197
Taf7	-0.29	0.82	4.55983801329489	0.554205478494493	0.456604411146995	0.91602575051197
Pex1	0.25	1.19	3.6926319957958	0.553955252985477	0.456706068371486	0.916064964021806
Adam19	0.31	1.24	2.65732388092238	0.553834882388195	0.456754983133808	0.916064964021806
LOC117710398	-0.97	0.51	-0.458061348643909	0.553627384808404	0.456839322910164	0.916102717948204
LOC117714311	1.26	2.39	-0.955300953255488	0.553082640443118	0.457060857422433	0.916291468318844
Prtfdc1	-0.53	0.69	1.93509420361173	0.553073671499636	0.457064506295068	0.916291468318844
Hspb6	-0.3	0.81	8.24095024476883	0.552709785533842	0.457212586300237	0.916347812238597
Ccdc141	0.33	1.26	3.42215485524375	0.552296494645026	0.457380863005538	0.916347812238597
LOC117710659	-0.42	0.75	1.47683496402192	0.552265962613478	0.457393298391872	0.916347812238597
Lonrf1	-0.3	0.81	3.27393031003346	0.552256010307276	0.457397351980413	0.916347812238597
Dek	-0.19	0.87	5.60944270431506	0.551967969020104	0.457514696180767	0.916347812238597
Wnk1	-0.25	0.84	8.19256752306054	0.551939581938813	0.457526263273402	0.916347812238597
Ube2g2	-0.22	0.86	5.67651933115691	0.551759977195148	0.457599458840026	0.916347812238597
Ghitm	-0.26	0.83	9.82885083933163	0.551487644326293	0.457710479816076	0.916347812238597
LOC117710864	-1.79	0.29	-0.701069939361577	0.551418665648428	0.45773860685978	0.916347812238597
LOC117695182	-1.61	0.33	-1.13421120701928	0.551395774446815	0.457747941678223	0.916347812238597
Pbk	1.04	2.06	-0.486049366185005	0.551041452368086	0.457892469264953	0.916437869717854
Swap70	0.28	1.22	4.03582461857771	0.550964157292422	0.457924007417482	0.916437869717854
Atp6v0e2	0.31	1.24	2.55492631055736	0.550446138033821	0.458135459671046	0.916729841525505
Lysmd2	0.55	1.47	0.860262811102363	0.550218157899121	0.458228568641837	0.91677076709519
Ptgr1	-0.57	0.67	1.54720194871459	0.549768007332635	0.458412501697621	0.91677076709519
Myh11	0.31	1.24	7.92943410850102	0.549496250662824	0.458523598900929	0.91677076709519
Gulp1	-0.48	0.72	2.3026482093024	0.549487753155893	0.458527073464271	0.91677076709519
Gabarapl1	-0.21	0.87	5.85203524736868	0.549476320920892	0.458531748080376	0.91677076709519
Cnih2	-0.74	0.6	0.204356365049963	0.549433418047215	0.458549291644408	0.91677076709519
Tab1	-0.26	0.84	3.86905358890379	0.549170795840627	0.458656704545621	0.916812848974358
Rhoq	-0.24	0.84	8.00033378711473	0.548777347056373	0.458817700203232	0.916812848974358
Pwwp2b	-0.58	0.67	0.959878042250191	0.548702150409873	0.45884848016009	0.916812848974358
Hsd17b2	0.64	1.56	3.03874378338672	0.548692408079024	0.45885246819027	0.916812848974358
Plxna2	0.26	1.2	3.60937246119804	0.548580769717308	0.45889817134889	0.916812848974358
Pcsk5	0.41	1.33	1.83641686452198	0.548048479090356	0.459116182636949	0.916881627006144
Phgdh	0.42	1.34	3.44854712888179	0.547922975317849	0.459167609334352	0.916881627006144
Nsd2	-0.25	0.84	4.20931276375874	0.547826290234804	0.459207233440633	0.916881627006144
LOC117717680	-1.84	0.28	-1.08032255747341	0.547742723249812	0.459241485763825	0.916881627006144
Smap1	0.24	1.18	4.10302867945266	0.547696452027752	0.45926045308954	0.916881627006144
Wnt2b	0.41	1.33	1.48014545646518	0.547256423182517	0.459440890053557	0.916926737385524
Gfpt2	0.32	1.24	3.32226150685814	0.547044689794475	0.459527752840503	0.916926737385524
C5H1orf127	0.47	1.38	0.888954512978427	0.546580527914336	0.459718264447885	0.916926737385524
LOC117714718	-0.23	0.85	7.80732391962801	0.546563421453279	0.459725288051	0.916926737385524
Btbd10	-0.26	0.84	3.86944941932868	0.546549001167409	0.459731208891276	0.916926737385524
Cwf19l1	-0.35	0.78	2.2657309073677	0.546448486647974	0.459772482608904	0.916926737385524
Rffl	0.28	1.21	2.94015673269755	0.546395055938853	0.459794424953271	0.916926737385524
Smad2	-0.26	0.83	3.4072937774904	0.546316325563156	0.459826760113981	0.916926737385524
Ica1l	1.18	2.26	-0.56263544890315	0.546203223865989	0.459873218142364	0.916926737385524
Zbed4	-0.26	0.84	3.28807628315274	0.5457318150532	0.460066935721938	0.916992204791058
Ampd3	-0.54	0.69	2.51507351816891	0.545441558093463	0.460186276313886	0.916992204791058
Myh15	-1.48	0.36	-1.02027616703484	0.545263501728781	0.46025950936135	0.916992204791058
Baz2b	-0.21	0.87	4.95509958558495	0.545255802532889	0.460262676390971	0.916992204791058
Alox5	-0.64	0.64	0.453993780354471	0.545188985795836	0.460290162606532	0.916992204791058
Adcy7	-0.35	0.79	2.5091226468396	0.545166223274179	0.460299526956192	0.916992204791058
Relb	0.41	1.32	2.34789729655612	0.544313445323088	0.460650571929117	0.91724797395793
LOC117711048	-1.04	0.48	-0.326817624374341	0.544082464057899	0.460745728172456	0.91724797395793
Cep95	0.28	1.22	2.96643587663022	0.543939809035038	0.46080451265808	0.91724797395793
Acot8	-0.46	0.72	1.58958978099613	0.543821599688092	0.460853232723725	0.91724797395793
Slx4ip	0.45	1.37	1.40188789495513	0.543764822303284	0.460876636469118	0.91724797395793
Pnpo	0.29	1.22	3.17925294190578	0.543468433898946	0.460998838961379	0.91724797395793
Tomm20	-0.21	0.87	5.84694949801967	0.543364184511514	0.461041833757295	0.91724797395793
Skida1	-0.51	0.7	0.708604476720777	0.543003417904335	0.461190671178918	0.91724797395793
Cystm1	0.2	1.15	5.13634479492257	0.542989583413387	0.46119638023806	0.91724797395793
LOC117719251	0.94	1.92	-0.445177797838834	0.542918555227576	0.461225693102797	0.91724797395793
Cacna1d	-1.56	0.34	-1.21030102350606	0.542795672124606	0.461276413137861	0.91724797395793
Slc12a8	-1.56	0.34	-1.21030102350606	0.542795672124606	0.461276413137861	0.91724797395793
Atad1	-0.22	0.86	6.85041938893598	0.542740306840297	0.461299268068928	0.91724797395793
Rnf139	-0.2	0.87	5.49570457870457	0.542557984260558	0.461374544010887	0.91724797395793
Ddx21	-0.21	0.86	5.05196376664384	0.542467583902318	0.461411875049709	0.91724797395793
Mtf2	-0.25	0.84	4.1961191992367	0.542073783023437	0.461574552033518	0.917440932634638
Nppa	-1.59	0.33	-1.20461977997892	0.541693714898207	0.461731642525483	0.917463587490205
LOC117713644	-0.27	0.83	4.39724490595075	0.541382597904255	0.461860297255782	0.917463587490205
LOC117711288	1.04	2.05	-0.735009495349917	0.541246862055874	0.461916445309425	0.917463587490205
Clec16a	0.21	1.15	4.96027075838831	0.541121775482261	0.461968197826772	0.917463587490205
Myoz3	0.27	1.21	5.70828528180947	0.54101277140411	0.462013303992815	0.917463587490205
Uvssa	0.36	1.28	2.38165625714408	0.540879636567106	0.462068405028689	0.917463587490205
Pcnp	-0.22	0.86	7.02777517311319	0.540819308682759	0.462093376606583	0.917463587490205
Klhdc3	-0.24	0.85	6.81803927355168	0.540777093079539	0.462110852227241	0.917463587490205
Cdadc1	-0.21	0.87	5.10329564297986	0.540574588061392	0.462194696057326	0.917499777820782
Mier3	0.26	1.19	3.7355781310362	0.54037078926202	0.462279099985678	0.917537069567032
Nalcn	1.28	2.43	-1.04874397555965	0.540054935350152	0.462409960354451	0.917558952357216
Cir1	-0.2	0.87	5.31002644276102	0.539973925162747	0.462443532908132	0.917558952357216
Kif19	0.52	1.44	1.36488811122305	0.539769087349967	0.4625284398868	0.917558952357216
Klhl38	-0.29	0.82	4.01756253215961	0.539710803574503	0.462552603530431	0.917558952357216
Lsm14b	-0.23	0.85	5.48366457758307	0.539007129207691	0.462844495782676	0.917645793683652
Spc25	-1.4	0.38	-1.09985555044024	0.53893581687296	0.462874093325902	0.917645793683652
Slc43a2	0.24	1.18	4.42788352800401	0.538914833540696	0.462882802843074	0.917645793683652
Art5	-0.32	0.8	2.96959338052591	0.538829117317011	0.46291838364516	0.917645793683652
Capn6	0.57	1.49	0.449235843113799	0.538790996684258	0.462934208917869	0.917645793683652
Zer1	0.24	1.18	4.56066209918513	0.53865629314905	0.462990136196679	0.917645793683652
Nfya	0.32	1.25	2.54061953010783	0.538030846228056	0.46324995523176	0.917902044673808
Nelfa	0.37	1.29	1.7908558341946	0.537941610703431	0.463287043797857	0.917902044673808
Tut1	-0.28	0.82	3.6279354934206	0.537349059010373	0.463533443507191	0.917902044673808
Mxi1	0.2	1.15	5.88781580791328	0.53732561008604	0.463543198527167	0.917902044673808
Kdm1a	-0.23	0.85	4.57216912867453	0.537267327652585	0.463567446101734	0.917902044673808
St7	0.28	1.22	2.8781233025936	0.537175026962061	0.463605850623194	0.917902044673808
LOC117715563	-1.18	0.44	-0.842122427635347	0.536872136050703	0.463731913277362	0.917902044673808
Slc19a1	0.51	1.42	1.35343137040106	0.536616851137524	0.463838204850603	0.917902044673808
Ggps1	0.29	1.22	2.75753415988939	0.536606280314886	0.463842607003438	0.917902044673808
Sec24a	0.2	1.15	5.32016902369577	0.536582337261876	0.463852578184172	0.917902044673808
Tinag	-1.03	0.49	-0.0841306314252955	0.53646845687619	0.463900008808801	0.917902044673808
Ubxn6	0.29	1.22	4.12449747380795	0.536176534616567	0.464021628340465	0.917902044673808
Ccna2	-1.12	0.46	-0.128832333015497	0.535945219064038	0.464118034261141	0.917902044673808
LOC117695059	-1.49	0.36	-1.16381237257756	0.535795472019432	0.46418046172589	0.917902044673808
Crispld2	0.24	1.18	4.09392269981864	0.535752194776018	0.464198505903647	0.917902044673808
LOC117712810	1.29	2.44	-0.732695126457664	0.535717378623303	0.464213023094625	0.917902044673808
Tada3	0.28	1.21	3.32484293714517	0.535663774162614	0.464235375808708	0.917902044673808
Smarca2	-0.22	0.86	7.19634677438543	0.53545332771258	0.464323147230285	0.917945789300307
Adamts3	0.57	1.49	0.622478022927827	0.534918922739792	0.464546151902854	0.918256833765565
Fbxw5	0.25	1.19	6.04806363195442	0.534561410400834	0.464695435590534	0.918422088461123
Tm4sf20	-1.58	0.33	-1.20580149880645	0.533780345381927	0.465021845593711	0.918696021628045
Chaf1b	0.52	1.44	1.1133253358978	0.532997018160035	0.465349569066983	0.918696021628045
Haus1	-0.29	0.82	2.90879374760281	0.532992946504582	0.4653512735047	0.918696021628045
Frs3	0.45	1.36	1.23665751996596	0.532892377497511	0.465393375914759	0.918696021628045
Lyplal1	0.44	1.36	1.11779690398477	0.532820214733472	0.465423590031325	0.918696021628045
Znf277	-0.32	0.8	3.23500221300712	0.532646320956863	0.465496411199098	0.918696021628045
Tmem11	-0.2	0.87	6.26065239805443	0.532640390678837	0.465498894931645	0.918696021628045
Rangap1	-0.19	0.87	5.12380804455866	0.532200353129146	0.465683251608008	0.918696021628045
C1H10orf143	0.95	1.94	-0.417346362978327	0.532062936489135	0.465740847158137	0.918696021628045
Smim3	-0.41	0.75	2.05588752465536	0.531836454364017	0.465835797669903	0.918696021628045
Pigw	-0.26	0.84	3.65231949038375	0.531490432254602	0.46598092402029	0.918696021628045
Trim14	0.44	1.35	1.35204828556659	0.531428156307583	0.466007051076758	0.918696021628045
Dnase1l2	-0.4	0.76	1.7227750715025	0.531363282883111	0.466034270364049	0.918696021628045
LOC117694006	-0.37	0.77	2.46073723831878	0.531256102886658	0.466079246019534	0.918696021628045
Shkbp1	0.74	1.67	0.3810788569813	0.531108791121576	0.466141073399095	0.918696021628045
Abca9	0.24	1.18	3.68054691885671	0.531012342539559	0.466181560394587	0.918696021628045
LOC117715210	-1.54	0.34	-1.19658408114431	0.530886092791907	0.466234565772511	0.918696021628045
Acrbp	0.86	1.82	-0.31555160885537	0.530636722566664	0.466339291075087	0.918696021628045
Tti2	0.38	1.3	2.30089753180112	0.530547590367076	0.466376732093633	0.918696021628045
Cntfr	-0.31	0.81	3.58837979185357	0.530346285303686	0.466461310345599	0.918696021628045
Si	-0.47	0.72	2.0899628448247	0.530329342440849	0.466468430004228	0.918696021628045
Smad7	0.35	1.28	2.94935631884665	0.530328075949269	0.466468962210989	0.918696021628045
LOC117724209	0.33	1.26	3.24641262261329	0.530153291122359	0.466542419851069	0.918696021628045
Metap1	-0.22	0.86	7.15650297225702	0.530134232853189	0.466550430679662	0.918696021628045
Clec14a	0.29	1.22	3.25946329606759	0.530109687570648	0.466560748208297	0.918696021628045
Nr2c2	-0.22	0.86	5.43939396891202	0.530022079032581	0.466597577149143	0.918696021628045
LOC117715958	-0.25	0.84	4.49450011106494	0.529810635311792	0.466686483200876	0.918696021628045
Setx	-0.2	0.87	4.96106286660697	0.529708687112336	0.466729359208045	0.918696021628045
Ift20	0.28	1.21	3.02533175956996	0.529533383198411	0.466803100937869	0.918696021628045
Ddx28	0.41	1.33	2.37413433534571	0.529328133690179	0.466889463035256	0.918696021628045
Fdps	-0.21	0.86	5.53273915917279	0.529302561446674	0.466900224770078	0.918696021628045
Armcx1	0.44	1.36	1.09974204778595	0.529082567291939	0.466992822776991	0.918696021628045
Rbm18	0.25	1.19	4.42040745723375	0.529060367695546	0.467002168471154	0.918696021628045
Fam135a	-0.25	0.84	4.2542318562973	0.528674520829745	0.467164652070078	0.918886387662949
Zbtb33	0.27	1.21	3.23412569959501	0.528496672995409	0.467239575919543	0.918904499308434
Hoxc6	0.32	1.25	2.51440253720381	0.527572197884103	0.467629350045093	0.919374881328311
Unc5a	-0.55	0.68	1.00275007458405	0.527478221091735	0.467669001436421	0.919374881328311
C6H17orf107	0.53	1.44	1.61843498550605	0.527082504586345	0.467836024316125	0.919374881328311
Itpripl2	-0.33	0.8	2.98135903613895	0.526967744996007	0.467884479622553	0.919374881328311
Zfp62	-0.26	0.84	4.3939148036467	0.526954667657967	0.467890001819882	0.919374881328311
Slc16a10	-0.2	0.87	4.98125410325158	0.526881844318482	0.467920755011092	0.919374881328311
Klf6	-0.2	0.87	4.89778136844138	0.526838645060361	0.46793899952897	0.919374881328311
Ankrd28	-0.2	0.87	5.93352241531825	0.526401920939545	0.468123507157092	0.919447184699443
Efhc2	0.54	1.45	1.7157794796885	0.52619645698778	0.468210352180874	0.919447184699443
LOC117704606	-0.43	0.74	1.409845094381	0.525933379621338	0.468321586894315	0.919447184699443
Dgat2l6	-1.57	0.34	-1.20698286135819	0.525876621211607	0.46834559112628	0.919447184699443
Tigd4	0.98	1.97	0.753351953898775	0.52577344190461	0.468389232718808	0.919447184699443
Spns1	0.28	1.21	3.24733451505844	0.525641281407239	0.468445141985878	0.919447184699443
Pdzd9	-0.79	0.58	-0.105388799065708	0.525327099196724	0.468578096900203	0.919447184699443
Mapk15	1.05	2.07	-0.601532071151007	0.525134854337317	0.468659480553392	0.919447184699443
Slc26a3	-0.76	0.59	0.075021844524318	0.524823015944209	0.468791540461417	0.919447184699443
LOC117717201	-0.21	0.86	4.59325169252132	0.524775290107997	0.46881175707274	0.919447184699443
Dclk2	-0.57	0.67	0.78055601164169	0.524755890028101	0.468819975325788	0.919447184699443
B4galt5	-0.86	0.55	0.53524399031931	0.524578657256281	0.468895065317943	0.919447184699443
Manbal	-0.33	0.79	2.26302192225481	0.524390235292249	0.468974917159709	0.919447184699443
Edem3	-0.2	0.87	5.53808946091259	0.524288462779245	0.469018056698401	0.919447184699443
Hspa4	-0.24	0.85	8.22317593553038	0.524155360029665	0.46907448619391	0.919447184699443
Dhh	-0.76	0.59	0.247360174725664	0.52407440966941	0.469108810795421	0.919447184699443
LOC117724266	0.34	1.27	3.27539999357023	0.523852761935097	0.469202814629178	0.919447184699443
Tkt	0.27	1.21	3.99396586725157	0.52370563949886	0.469265228000583	0.919447184699443
Adgra2	0.37	1.29	2.72426850664374	0.523604477290955	0.469308151533791	0.919447184699443
C5H1orf210	0.72	1.64	0.172260183008316	0.523516093670969	0.46934565823185	0.919447184699443
Slc39a11	0.48	1.4	1.13193601296757	0.523334851411095	0.46942258574847	0.919447184699443
Slc4a4	0.28	1.21	3.82394133505726	0.523122682989588	0.469512665530038	0.919447184699443
Dop1b	0.31	1.24	3.19223295184621	0.523096453035471	0.469523803844259	0.919447184699443
Wee1	0.33	1.26	2.79001079259778	0.522981586539143	0.46957258587959	0.919447184699443
LOC117721622	0.23	1.18	6.72292725141706	0.522785290567634	0.469655968649158	0.919447184699443
Zswim3	-0.48	0.72	1.16002190378647	0.522706080592297	0.46968962228046	0.919447184699443
Timp2	0.22	1.16	5.96125645849706	0.522561227394039	0.469751175534064	0.919447184699443
Hrct1	-0.91	0.53	-0.266951347571845	0.522293958858194	0.469864781500739	0.919492540562116
Etfrf1	-0.21	0.87	5.39675766739607	0.522197334348091	0.469905863895937	0.919492540562116
Plagl2	0.38	1.3	2.43654089318606	0.522010777995676	0.469985199497873	0.919519105160034
Xylt2	0.41	1.33	2.52468765351764	0.521158423117679	0.470347949590196	0.920100081018427
Rprd1a	-0.2	0.87	5.25613238387736	0.520431342999373	0.470657741339388	0.920217956685548
Det1	0.43	1.35	1.62159906482534	0.520098691587928	0.470799586008589	0.920217956685548
Map3k20	-0.25	0.84	9.40216942747569	0.520096822785526	0.470800383072537	0.920217956685548
Slc25a40	-0.28	0.82	3.0031524027999	0.520065530815667	0.470813729751331	0.920217956685548
Clptm1l	0.19	1.14	5.15560348738602	0.519809005360464	0.470923166232512	0.920217956685548
P2rx3	-1.04	0.49	-0.69349736079307	0.519718270769369	0.470961884397492	0.920217956685548
Dcaf15	0.38	1.3	1.7140570183796	0.519647942859803	0.47099189817938	0.920217956685548
Nubp1	0.29	1.22	2.97006973715052	0.519635311802021	0.47099728905206	0.920217956685548
Emc7	-0.2	0.87	5.48096464097329	0.519627801168133	0.471000494600477	0.920217956685548
Pdpr	-0.2	0.87	5.55031579698489	0.519325005559881	0.471129757491259	0.920341911008701
Zc3h7b	0.19	1.14	4.87364023729742	0.519081054337729	0.471233941473555	0.920369346344896
Dnajc11	-0.19	0.88	5.51741728931939	0.518459894129543	0.471499387677044	0.920369346344896
Adipor1	0.22	1.17	7.01485135984208	0.518441282667158	0.471507344812735	0.920369346344896
Insig2	0.22	1.16	6.8458874904624	0.518374684523205	0.471535819927826	0.920369346344896
Wdr33	0.24	1.18	4.41548236819498	0.518284458184688	0.471574402090727	0.920369346344896
LOC117703631	0.97	1.96	0.248411114984654	0.518264198225552	0.471583066260264	0.920369346344896
Hdac7	0.22	1.17	4.19486424423336	0.517967612861407	0.471709930402121	0.920369346344896
Zyx	0.27	1.2	3.35886422347754	0.517929046672418	0.471726431107949	0.920369346344896
Kat6a	-0.22	0.86	5.68790564248457	0.517543849774852	0.471891290405832	0.920369346344896
Tp53i3	-1.11	0.46	-0.527397117158391	0.51752395065785	0.471899809499856	0.920369346344896
Zbtb41	-0.38	0.77	2.17868674339915	0.517434783114839	0.471937986441182	0.920369346344896
Sema3c	0.22	1.16	4.91826028962885	0.517342677697607	0.471977426469941	0.920369346344896
Olfml3	-0.64	0.64	2.51848285983268	0.51712098914896	0.472072376529388	0.920369346344896
Ncapd3	0.39	1.31	2.00961984961553	0.516728117723924	0.47224072074485	0.920369346344896
Mrpl4	0.23	1.17	4.64759211018612	0.516653984712275	0.472272497401672	0.920369346344896
Msrb2	-0.23	0.85	3.95073423220739	0.51662406320427	0.4722853240504	0.920369346344896
Unc45b	-0.23	0.85	8.25870028232773	0.516505988257804	0.472335945509	0.920369346344896
Pex5l	0.58	1.5	0.575313420703487	0.516500682966631	0.472338220215931	0.920369346344896
Kcnip4	0.88	1.85	-0.0581916367934928	0.516259981277723	0.472441442578951	0.920369346344896
Wdr7	-0.2	0.87	4.84347327697258	0.515832792755829	0.472624727709946	0.920369346344896
Jade3	-0.44	0.74	1.33582409162014	0.51579135291552	0.47264251358427	0.920369346344896
Mterf4	-0.34	0.79	2.42295329680899	0.515583059577787	0.472731928962028	0.920369346344896
Afap1l2	0.32	1.25	2.96818635861683	0.515323677053213	0.472843313989407	0.920369346344896
Spi1	0.89	1.85	0.0406867067802096	0.515254235355619	0.472873141115	0.920369346344896
LOC117711158	0.89	1.86	-0.432811142271075	0.515170763791474	0.472908998486421	0.920369346344896
Crybg1	0.3	1.24	2.7863327344558	0.515164887245334	0.472911523074798	0.920369346344896
Trim62	0.85	1.8	0.178630614650374	0.515142926159141	0.472920957840812	0.920369346344896
Tmem131	0.19	1.14	5.59068144717668	0.51486284967275	0.473041309042965	0.920475455656524
Znf623	0.4	1.32	1.95130417649426	0.514573678536329	0.473165620332993	0.920589240172011
Purb	-0.2	0.87	5.56212936415026	0.514379725212167	0.473249028243838	0.920623422639619
Rergl	0.82	1.76	-0.357592414921853	0.514024226844003	0.473401969014984	0.920790677774865
Rnf20	-0.2	0.87	6.12584849444139	0.513724809325647	0.473530845090862	0.920790677774865
Tmem102	-0.89	0.54	-0.104842359785443	0.513720829725381	0.473532558383684	0.920790677774865
LOC117705282	0.38	1.31	1.99459832634567	0.513436549815871	0.473654972230948	0.92080041944318
Ppm1d	-0.34	0.79	2.42350938021611	0.513403351647796	0.473669271047329	0.92080041944318
Dennd10	0.25	1.19	3.50434661938599	0.512749693070548	0.473950951583806	0.921219927161018
LOC117695117	-0.2	0.87	6.17642070440169	0.512505484519852	0.474056257866423	0.921296546733315
Srp68	-0.21	0.87	6.11280340595561	0.512005031040001	0.474272179307222	0.921387670198452
Col5a3	0.2	1.15	5.96365946831194	0.511860894970383	0.474334396636533	0.921387670198452
Eef1a2	-0.26	0.84	9.38262383327549	0.511770803295539	0.474373292056266	0.921387670198452
Eva1c	1.14	2.21	-0.610858577953647	0.511689611098266	0.474408349724875	0.921387670198452
Jmjd1c	-0.19	0.87	5.65365134043595	0.511633424353881	0.474432612846231	0.921387670198452
Hnrnpul1	-0.21	0.87	5.78694473008377	0.511084040014505	0.474669959649881	0.921524027532294
Dusp12	0.34	1.27	2.45045801654936	0.510793455811787	0.474795576735596	0.921524027532294
Pxylp1	0.55	1.47	1.26682621636018	0.510773242553765	0.474804316763615	0.921524027532294
Rere	0.21	1.15	5.75266095452628	0.510482854407125	0.474929906790034	0.921524027532294
Wwp2	0.28	1.21	3.18666019190135	0.510368529679138	0.474979365917406	0.921524027532294
Yars1	-0.19	0.87	5.69799428596475	0.510366130017299	0.474980404147995	0.921524027532294
Spsb2	-0.35	0.79	2.67148930220268	0.510182229539139	0.475059980953286	0.921524027532294
Rbm26	-0.21	0.86	5.22712081827085	0.510156556249609	0.475071091936932	0.921524027532294
Abi2	-0.29	0.82	2.97864838182945	0.510099114641318	0.47509595326327	0.921524027532294
Tmem54	1.09	2.14	-1.05941025277627	0.50992940042498	0.475169419694498	0.921538695643297
Hs6st1	0.19	1.14	5.06968332607758	0.509740963815565	0.47525101236466	0.921569117444881
Pstk	-0.29	0.82	3.96155309056083	0.509535746367441	0.475339897008486	0.921613668867118
Ddx18	-0.23	0.85	3.73158866356902	0.508794919936828	0.475660991839598	0.922028627832088
Sf1	-0.21	0.86	6.21303881670153	0.508734290139776	0.475687286096725	0.922028627832088
Fip1l1	-0.2	0.87	4.86885931805937	0.508560677589722	0.475762592401257	0.922028627832088
Cc2d1a	0.27	1.21	3.54971404184499	0.50815984592303	0.475936531524573	0.922028627832088
Rgs19	-0.49	0.71	0.668554303332275	0.508150175104187	0.475940729411625	0.922028627832088
Aifm1	-0.2	0.87	6.62186745547278	0.508129842402076	0.475949555581207	0.922028627832088
Xkr6	-1.06	0.48	-1.0164414324946	0.507694693078534	0.476138512280418	0.922226257564877
Itgbl1	-0.32	0.8	5.33118967799566	0.507591181584493	0.47618347848233	0.922226257564877
Cbln3	0.41	1.33	1.82323561080133	0.507389561858989	0.476271083513894	0.922268184569281
LOC117723513	-0.21	0.86	4.62458347556034	0.507168553700565	0.476367143088867	0.922326469372975
Ubxn7	0.28	1.21	3.1467989279926	0.506361717994376	0.476718096290571	0.922624008536553
Klhl15	0.39	1.31	1.71262753160962	0.506253704033249	0.476765111607315	0.922624008536553
Klhdc8b	-0.51	0.7	1.12563504066862	0.50600750711008	0.476872302164149	0.922624008536553
Tmub2	0.31	1.24	2.96809740208656	0.505806468175837	0.476959860721355	0.922624008536553
Mcm2	-0.45	0.73	1.63539046807002	0.505567727763722	0.477063873455964	0.922624008536553
Slc35b3	-0.33	0.8	2.6772444564991	0.505532646509193	0.4770791605246	0.922624008536553
Crebrf	-0.23	0.85	4.32046922255274	0.505498330458886	0.477094114919158	0.922624008536553
Myo1c	0.2	1.15	5.84358240236543	0.505348482178811	0.477159425396315	0.922624008536553
LOC117695373	0.49	1.4	2.68547797252057	0.505104717027832	0.477265700129356	0.922624008536553
LOC117718519	-0.43	0.74	3.83308765324664	0.505032926221704	0.477297006254367	0.922624008536553
Stambpl1	-0.46	0.73	0.81364556186002	0.504935460872547	0.477339513747453	0.922624008536553
Arhgef9	-0.45	0.73	1.74961083584943	0.50449155713834	0.477533191291198	0.922624008536553
Nmnat3	-0.26	0.84	3.45697738860235	0.504471167720268	0.47754209038117	0.922624008536553
Stat1	0.23	1.17	4.21766641982066	0.50445081210463	0.477550974987752	0.922624008536553
Elp4	0.36	1.29	1.84768712587742	0.504435147461069	0.477557812311442	0.922624008536553
Znf143	-0.24	0.85	4.04480658665725	0.504392273597099	0.47757652676733	0.922624008536553
Ubr4	0.23	1.17	7.10469532794623	0.503999522160563	0.47774801860636	0.922782169634697
Psmd6	-0.23	0.85	7.53391465710983	0.503902537295879	0.477790381760367	0.922782169634697
Lrsam1	0.26	1.2	3.64348765280315	0.50353252982372	0.477952057986796	0.922966941973398
Col27a1	0.36	1.29	2.28986000781458	0.503268220813253	0.478067603548936	0.923025610705933
Recql5	0.25	1.19	3.20302778005021	0.503161066318883	0.478114460297724	0.923025610705933
Crtc1	0.31	1.24	2.82574672346582	0.50274199524316	0.478297784651039	0.923125024625253
Asxl2	-0.32	0.8	2.6711991790951	0.502741524461865	0.4782979906608	0.923125024625253
LOC117706656	0.44	1.35	1.31400119280258	0.502238417184412	0.478518228873896	0.923422632396313
Tmcc1	0.21	1.16	5.57149402344812	0.501773939364531	0.478721703975838	0.923590519793891
Ezh1	-0.2	0.87	5.85576011263283	0.501738282443231	0.478737330148475	0.923590519793891
Sox5	0.87	1.82	-0.389925447761385	0.501546641405905	0.478821328576723	0.923625139672826
Nsg1	-0.82	0.57	-0.314210160274928	0.501125499193195	0.479006004650693	0.923853925935261
Prss53	0.45	1.36	1.50315455458615	0.500827605933419	0.479136704887175	0.92397856081056
Abtb2	0.42	1.33	1.96385944108899	0.500018345592618	0.479492061404266	0.924332901854525
Dzank1	0.55	1.46	1.38495276555509	0.499847557672522	0.479567111677046	0.924332901854525
Kansl1l	-0.27	0.83	4.00120585194916	0.499838174352699	0.479571235598042	0.924332901854525
Eif2a	-0.2	0.87	5.42634130157267	0.499640121457704	0.479658292378237	0.924332901854525
LOC117718501	0.72	1.65	-0.165883481627803	0.49957926877134	0.479685046181285	0.924332901854525
Znf24	-0.21	0.87	5.72998715045314	0.499382569050488	0.479771541670212	0.924332901854525
Klhl2	-0.36	0.78	2.65918331348321	0.499234664799542	0.47983659697333	0.924332901854525
Colgalt2	0.35	1.27	1.82827493308565	0.499025305289436	0.479928707917311	0.924332901854525
Adra2a	0.91	1.88	-0.507695686441669	0.498907550443842	0.47998052870477	0.924332901854525
Anapc10	0.32	1.25	2.43438804122632	0.498831824950607	0.480013858330948	0.924332901854525
Alpk2	-0.21	0.86	6.4281733000023	0.498618713644191	0.480107676954672	0.924332901854525
Fkbp10	0.37	1.29	2.36249134210724	0.498408833786	0.480200102359118	0.924332901854525
Rnls	0.34	1.27	3.89880105805594	0.498345150161915	0.48022815266847	0.924332901854525
Celf4	-0.51	0.7	1.83631827942186	0.498304842679808	0.480245908029259	0.924332901854525
Afp	-1.42	0.37	-1.15000636415548	0.498011691474823	0.480375072893527	0.92445425877652
LOC117710168	-0.32	0.8	2.9206183107539	0.497811087146319	0.480463493655662	0.924469150613005
Mrpl44	-0.21	0.86	4.85849484088786	0.497662414363633	0.480529041667176	0.924469150613005
Csrnp1	0.4	1.32	1.35745547198663	0.497491137558995	0.480604573695141	0.924469150613005
Tmem253	-0.75	0.59	0.111876084648341	0.497394347074881	0.480647266320285	0.924469150613005
LOC117695528	-0.75	0.59	0.412960130303676	0.49645435172026	0.481062205984823	0.924794658317618
LOC117717929	1.48	2.78	-1.06331271156301	0.496339556691419	0.481112919926316	0.924794658317618
Pi4k2a	0.27	1.21	3.11887118455555	0.496303042733889	0.481129052836443	0.924794658317618
Csnk2b	-0.21	0.86	5.08554691661534	0.495886441703164	0.481313181967145	0.924794658317618
Cfap57	-0.88	0.54	0.186385067254801	0.495803875775911	0.481349688154821	0.924794658317618
Rpl9	-0.22	0.86	6.29648246708019	0.495782919278395	0.481358954708124	0.924794658317618
Phc2	0.33	1.25	2.49306241752249	0.495281645788097	0.481580695390032	0.924794658317618
Ppil2	0.32	1.25	2.54249264214796	0.494551571865328	0.481903947340081	0.924794658317618
LOC117719826	0.21	1.16	4.64777893802657	0.494459840630832	0.481944588032737	0.924794658317618
LOC117713787	0.5	1.42	2.78085460260498	0.494271887161101	0.4820278767158	0.924794658317618
Nol7	-0.22	0.86	6.70678948251021	0.494258839506439	0.482033659461185	0.924794658317618
C2H15orf62	0.82	1.77	-0.412360488181578	0.493818270039089	0.482228987660641	0.924794658317618
Nipal1	0.81	1.75	-0.235659773904527	0.493439833189393	0.482396873069745	0.924794658317618
Klhl25	0.31	1.24	3.92783058862317	0.493317861592302	0.482451003647064	0.924794658317618
Scyl3	0.26	1.2	3.12011655237591	0.493314448894859	0.482452518334216	0.924794658317618
LOC117710032	0.84	1.79	-0.267809355468914	0.493247114379868	0.482482405597123	0.924794658317618
Ccdc171	0.84	1.78	-0.183310407056152	0.493165438416315	0.482518662579338	0.924794658317618
Slc38a9	-0.3	0.81	2.41511187176358	0.49315849611817	0.482521744559068	0.924794658317618
LOC117717561	0.23	1.17	3.80598828488267	0.492880178862117	0.482645328044702	0.924794658317618
U2af1l4	-0.25	0.84	3.41300085362085	0.492790069916302	0.482685351019151	0.924794658317618
Ajm1	-0.75	0.6	-0.160186034132511	0.492581723857672	0.482777911352456	0.924794658317618
LOC117705653	1.31	2.48	-1.02684353204395	0.492234305039503	0.482932321492096	0.924794658317618
Dnajc9	-0.19	0.88	5.02164644665284	0.492050090465527	0.483014228569915	0.924794658317618
Pomk	-0.23	0.85	3.99427816230471	0.492022247862826	0.483026610178916	0.924794658317618
Fbxo3	-0.23	0.85	7.25853092764213	0.491969762366655	0.483049951907238	0.924794658317618
Popdc2	-0.26	0.83	3.58865921165333	0.491577364794463	0.483224520667588	0.924794658317618
Ghdc	0.33	1.26	2.538389422546	0.491346084439144	0.483327460725498	0.924794658317618
Arhgef33	-0.89	0.54	-0.55659939658071	0.491271388157676	0.48336071484619	0.924794658317618
LOC117706469	-1.55	0.34	-1.26663338823992	0.491257561464091	0.483366870780816	0.924794658317618
LOC117706470	-1.55	0.34	-1.26663338823992	0.491257561464091	0.483366870780816	0.924794658317618
LOC117706471	-1.55	0.34	-1.26663338823992	0.491257561464091	0.483366870780816	0.924794658317618
LOC117712230	-1.55	0.34	-1.26663338823992	0.491257561464091	0.483366870780816	0.924794658317618
LOC117712231	-1.55	0.34	-1.26663338823992	0.491257561464091	0.483366870780816	0.924794658317618
LOC117712232	-1.55	0.34	-1.26663338823992	0.491257561464091	0.483366870780816	0.924794658317618
LOC117712233	-1.55	0.34	-1.26663338823992	0.491257561464091	0.483366870780816	0.924794658317618
LOC117712234	-1.55	0.34	-1.26663338823992	0.491257561464091	0.483366870780816	0.924794658317618
LOC117712236	-1.55	0.34	-1.26663338823992	0.491257561464091	0.483366870780816	0.924794658317618
LOC117717438	-1.55	0.34	-1.26663338823992	0.491257561464091	0.483366870780816	0.924794658317618
Pkp1	0.7	1.63	0.12999578346175	0.491192477922477	0.483395849076984	0.924794658317618
LOC117711389	-0.26	0.83	3.73640686543249	0.48936544222549	0.48421050273539	0.926079607337563
Septin8	0.21	1.15	4.98374701464718	0.489317090211206	0.484232093081795	0.926079607337563
LOC117719985	0.78	1.71	2.32432005806329	0.489240744077007	0.484266186716174	0.926079607337563
Loxl3	0.59	1.5	0.389827349153428	0.489075249977087	0.484340104458678	0.926094308853508
Rab1b	-0.22	0.86	6.29957896892796	0.488400954877894	0.484641470196308	0.926543844374484
Fggy	0.24	1.18	4.5040340221123	0.487208675577735	0.485175099502502	0.927045794019708
Ube2e3	-0.21	0.86	4.37049067780463	0.487140330617062	0.485205718127904	0.927045794019708
Fam89a	0.72	1.65	0.368390236797935	0.487081928119539	0.485231885048818	0.927045794019708
Pla2g2c	0.49	1.41	2.33045086906445	0.487079326821515	0.485233050600497	0.927045794019708
LOC117713061	-1.58	0.33	-1.28140244194937	0.487073833121614	0.485235512152631	0.927045794019708
Wwox	0.29	1.22	3.08271408003778	0.486309885442679	0.485578013980073	0.927523122777914
Hhip	-0.64	0.64	-0.0523111266118739	0.485890319131899	0.485766288928294	0.927523122777914
Msl3	-0.2	0.87	5.54600957162056	0.485810975213187	0.485801907064636	0.927523122777914
Hnrnpab	-0.21	0.87	7.54325359284112	0.485736376637819	0.485835398919317	0.927523122777914
LOC117711422	0.52	1.43	0.676792187376029	0.485598542341735	0.4858972912031	0.927523122777914
Exoc3l2	0.67	1.59	0.398484638284229	0.485561625643128	0.485913870271122	0.927523122777914
Pxk	0.23	1.18	3.54051462990307	0.485267462570559	0.486046010606481	0.927523122777914
Ifi44l	0.41	1.33	1.76400729757263	0.485260126401083	0.486049306830976	0.927523122777914
Fpgs	0.31	1.24	3.07886695068717	0.485113448263604	0.48611521875651	0.927523122777914
Parp11	-0.45	0.73	1.63745921569989	0.484760819127591	0.486273738290794	0.927523122777914
Mplkip	0.32	1.24	2.38596523468292	0.484759674464576	0.486274252997549	0.927523122777914
Slc15a3	0.77	1.71	-0.0898962765250856	0.48462580401398	0.486334455125776	0.927523122777914
Dnph1	-0.3	0.81	3.09445218822494	0.484501023170064	0.486390580734878	0.927523122777914
Cd22	-0.64	0.64	0.240007493831646	0.484448948042351	0.486414006960627	0.927523122777914
Sema6b	0.43	1.35	1.53630862574842	0.484136652901346	0.486554533531574	0.927594874239127
Camsap2	-0.21	0.87	5.27954467523635	0.483922854525539	0.486650777321421	0.927594874239127
Slc1a4	0.58	1.49	0.415556386318504	0.483908557740831	0.486657214308298	0.927594874239127
Znf335	0.23	1.17	3.91149313042134	0.483639265196818	0.48677848699762	0.927594874239127
Exosc5	-0.23	0.85	4.0430793711974	0.48362853181062	0.486783321688244	0.927594874239127
Kiaa1614	0.6	1.52	0.449305288498055	0.482766978491691	0.487171655112803	0.928086572340566
Tnmd	1.02	2.02	1.06492885168775	0.482761557785311	0.487174100048613	0.928086572340566
Gjb3	1.15	2.22	-1.02921515670537	0.482553742494101	0.487267847656603	0.92813871594909
Kcnd1	-0.81	0.57	-0.595265028028749	0.482296337022051	0.487384007404106	0.92818786450605
Epb41l3	-0.44	0.74	1.61673291071548	0.482202400193215	0.487426409859681	0.92818786450605
Cwh43	-0.48	0.72	0.907439881179205	0.481606975223513	0.487695323164027	0.928414523674722
Gpr107	0.23	1.17	4.13662282372589	0.481513812005892	0.487737420988683	0.928414523674722
Fam228b	-1	0.5	-0.689878094349089	0.481490672119234	0.487747878184801	0.928414523674722
Klhl17	0.33	1.26	2.10214043461348	0.481341300532783	0.487815389979653	0.928414523674722
Wwc2	0.3	1.23	3.09860393227884	0.481068600391406	0.487938682878677	0.928414523674722
Sf3a3	-0.25	0.84	3.89856428593453	0.481057256457279	0.487943812807376	0.928414523674722
Cdkn2aip	0.21	1.16	4.30063775513874	0.480773139076107	0.48807232496531	0.928532696597269
Igsf23	0.73	1.66	0.232476784762425	0.480479782844445	0.488205075060918	0.928559620195647
Eapp	-0.18	0.88	5.72358441000496	0.480448378679208	0.488219289685933	0.928559620195647
Abhd6	0.37	1.29	2.38404107080379	0.480074009910965	0.488388795089081	0.928596954636954
Adprs	0.26	1.2	4.03001199341104	0.479924007481327	0.488456740124687	0.928596954636954
Eif2s3	-0.21	0.86	7.41603189654197	0.479908848969178	0.488463607192014	0.928596954636954
Mapk14	0.2	1.15	5.97404065468391	0.479818466344688	0.488504555410816	0.928596954636954
Blm	0.47	1.39	0.918237678245513	0.47947482624958	0.488660295082251	0.928668860700694
Scube1	1.17	2.25	-0.587763249121093	0.479241907366413	0.488765902218625	0.928668860700694
Cog1	0.31	1.24	3.21950775080508	0.479222943340799	0.488774502318653	0.928668860700694
Puf60	-0.18	0.88	5.81035239853657	0.479081909644693	0.488838468361092	0.928668860700694
Icam2	-0.54	0.69	0.685018722462448	0.479002582283272	0.488874453523408	0.928668860700694
LOC117709148	-1.38	0.38	-1.15460326997167	0.47873578632027	0.488995512154316	0.928742606298368
LOC117715897	-1.86	0.28	-0.968404358637368	0.478624299932537	0.489046113865042	0.928742606298368
Utp23	0.49	1.4	0.992854680643213	0.477791905567265	0.489424198666395	0.928792375715909
Tbc1d10b	-0.2	0.87	5.21312816888039	0.477697696950643	0.489467020153238	0.928792375715909
Ift74	-0.23	0.85	3.42995231495789	0.477687073051678	0.489471849520738	0.928792375715909
Oxsm	-0.37	0.77	2.29849889320511	0.477464149486492	0.489573203488176	0.928792375715909
Nectin2	-0.38	0.77	1.92285743474448	0.477444641809798	0.489582074471492	0.928792375715909
LOC117712915	-1.38	0.38	-1.15460326997167	0.477438496880888	0.489584868891582	0.928792375715909
Maea	0.21	1.16	4.82257957871838	0.477376312684927	0.489613148787925	0.928792375715909
LOC117718869	0.68	1.6	0.00873105571523608	0.477319846989571	0.489638830403354	0.928792375715909
Dars2	-0.26	0.84	3.30283650412658	0.477110162393255	0.489734218378639	0.928792375715909
Fam110a	-0.68	0.62	0.203786724565986	0.476963201961731	0.48980109085392	0.928792375715909
Macrod1	-0.22	0.86	7.3212920184226	0.476746587740369	0.48989968614839	0.928792375715909
LOC117711891	-0.76	0.59	-0.366721868028861	0.476611109863287	0.489961367802595	0.928792375715909
Pde2a	0.26	1.2	3.83814322626163	0.476426795752049	0.490045304869634	0.928792375715909
Myo10	-0.2	0.87	5.51155712250562	0.476305828342795	0.490100406734278	0.928792375715909
Tppp2	1.07	2.09	-0.860596751533475	0.476190395639847	0.490152997117445	0.928792375715909
Sys1	-0.28	0.82	2.60264709539122	0.475861887768285	0.490302714660075	0.928792375715909
Cx3cl1	-0.37	0.78	1.75384665711571	0.475791694946942	0.490334714944951	0.928792375715909
Gcsh	-0.2	0.87	4.64070550709327	0.475758390868146	0.490349899197725	0.928792375715909
Nsun4	0.31	1.24	2.59071036865128	0.475594558979563	0.490424606118254	0.928792375715909
Tceanc	-0.27	0.83	2.99383275550781	0.475570667886267	0.490435501981737	0.928792375715909
Cidea	-0.38	0.77	1.86169881219185	0.475384258199373	0.490520530567956	0.928792375715909
Ppp1r14a	0.28	1.22	3.50971483825394	0.475334416736045	0.490543269332645	0.928792375715909
Polr3d	-0.21	0.86	5.95593702387403	0.475171477808953	0.490617617906894	0.928792375715909
Osbpl3	-0.69	0.62	0.560019389949552	0.47463390590908	0.490863043881445	0.928792375715909
Pdpk1	0.19	1.14	5.29478299131549	0.474620086733816	0.490869355664013	0.928792375715909
Dcaf10	0.43	1.35	1.36782175467666	0.474519663117616	0.490915227307528	0.928792375715909
Slc41a1	-0.18	0.88	5.17834438693496	0.474380907429949	0.490978620107603	0.928792375715909
Napepld	0.24	1.18	3.67412396847613	0.474110833955268	0.491102046786249	0.928792375715909
Wrap53	0.37	1.3	2.21733856444386	0.474085049846726	0.491113833129684	0.928792375715909
Srd5a1	1.01	2.02	-0.73122705830493	0.473987890571549	0.491158250489815	0.928792375715909
Calr	-0.24	0.85	9.24910699599448	0.47374842869287	0.491267751601538	0.928792375715909
Aars2	0.22	1.16	4.73307196814329	0.473735167073707	0.491273817065707	0.928792375715909
Arrdc1	0.37	1.29	1.5251688133406	0.473726428908421	0.49127781370704	0.928792375715909
Angpt2	0.32	1.25	2.49597798508736	0.473470109748106	0.491395072530474	0.928792375715909
LOC117724228	-1.2	0.44	-0.830059970040682	0.473465624631136	0.491397124761946	0.928792375715909
Plvap	0.35	1.28	3.31946593070363	0.473134507355964	0.491548671931194	0.928953247683996
LOC117720162	1.35	2.54	-0.863222220098354	0.472480520030322	0.491848221295125	0.929196354894829
Maml1	0.26	1.2	3.21335566123106	0.472343387265099	0.491911071675357	0.929196354894829
Lypd1	-1.29	0.41	-0.989647823482809	0.472317340424651	0.491923010922651	0.929196354894829
Hs3st1	0.5	1.41	1.18444116068055	0.472254361767629	0.491951880832286	0.929196354894829
LOC117706587	0.24	1.18	6.81462394638009	0.472107782572076	0.492019084859264	0.929196354894829
Atxn7l1	-0.22	0.86	4.07560925982237	0.471731557261894	0.4921916479826	0.929196354894829
Clcn7	0.24	1.18	3.67716656871433	0.471509046687473	0.49229375449243	0.929196354894829
Erlin1	0.27	1.21	3.36291196927651	0.471451768452641	0.492320044287268	0.929196354894829
Spag1	-0.68	0.63	-0.0249047847508959	0.471187079758826	0.492441562697951	0.929196354894829
Trpv2	-0.74	0.6	0.171938981573196	0.47076803155393	0.492634050176172	0.929196354894829
LOC117719135	-0.24	0.85	4.01221767671089	0.470609732981428	0.49270679654232	0.929196354894829
LOC117717995	-1.55	0.34	-1.27398357566749	0.470399188949541	0.492803580279244	0.929196354894829
Matn2	0.24	1.18	3.88126049038214	0.47039756318649	0.492804327740521	0.929196354894829
Alg11	0.29	1.23	2.79074238573162	0.470312461853092	0.492843456605439	0.929196354894829
Dr1	0.2	1.15	4.42777839897747	0.47028783335898	0.492854781547451	0.929196354894829
Card19	-0.31	0.81	2.8552268242951	0.470238393807883	0.49287751669566	0.929196354894829
Jmjd7	0.35	1.27	1.92744457708062	0.47014281004288	0.492921476589577	0.929196354894829
Ubr1	-0.2	0.87	6.48557175121879	0.470031538202415	0.492972659856721	0.929196354894829
Syt13	1.49	2.82	-1.20505738169455	0.470016253381553	0.492979691325584	0.929196354894829
Txnl4a	-0.19	0.88	5.10776706522882	0.469958312232779	0.493006347490863	0.929196354894829
Pnkd	-0.24	0.85	3.93999820081464	0.469303776624578	0.493307638308551	0.929638909227556
Eid1	-0.24	0.85	8.76374046405896	0.468501105364594	0.493677539487882	0.930210623185427
Lmtk3	0.56	1.47	0.471716318568713	0.467845612569696	0.493979960612014	0.93059555637614
Kcnn4	0.87	1.83	-0.665812679873199	0.467769852885856	0.494014933489243	0.93059555637614
LOC117705847	-1.06	0.48	-0.459307777587241	0.467225776917108	0.494266216994722	0.930778313934853
LOC117713815	-0.21	0.86	7.24529805459467	0.467205387723373	0.494275637992131	0.930778313934853
Pigm	0.47	1.39	1.28155849880018	0.467127462119001	0.494311646948453	0.930778313934853
Tceal8	-0.29	0.82	3.41681510782019	0.46680168921987	0.494462232391327	0.930884010144536
Megf8	0.19	1.14	4.78544148393204	0.46671801055387	0.494500924505014	0.930884010144536
Mfsd14b	0.27	1.2	3.77863174973062	0.466252869287512	0.494716093594798	0.93113780250667
Eef2k	0.23	1.17	6.4178824849883	0.466055301171619	0.494807533992581	0.93113780250667
Isyna1	0.37	1.3	1.59880395560875	0.465776792001693	0.494936484588445	0.93113780250667
Dab2ip	0.19	1.14	6.16033377377883	0.465746144403794	0.494950677971069	0.93113780250667
Sipa1	0.34	1.27	2.41512404410275	0.465563061168902	0.495035480945218	0.93113780250667
Ube2d1	-0.22	0.86	6.60752739603404	0.465442047350031	0.495091547181626	0.93113780250667
Nek7	0.22	1.16	8.04722804940292	0.465419751501695	0.495101878111785	0.93113780250667
Traf4	-0.35	0.78	1.9782880621633	0.464628115795396	0.495468922998094	0.931607602261821
Gipc1	0.4	1.32	2.87918167898449	0.464593620528065	0.49548492727034	0.931607602261821
Cfap74	-0.8	0.58	0.114086187328617	0.464379924407532	0.495584092177883	0.931650774469285
Xbp1	0.21	1.16	5.35649606852432	0.464190668593967	0.495671943552586	0.931650774469285
Hs1bp3	0.24	1.18	3.09718193058796	0.463891512214901	0.495810863586221	0.931650774469285
LOC117717191	-0.28	0.82	3.26957220720375	0.463882107446249	0.495815231966419	0.931650774469285
Unc45a	-0.22	0.86	3.71503850413003	0.463645342598065	0.495925227206981	0.931650774469285
LOC117706150	0.72	1.65	0.162760964658261	0.463520767860908	0.49598311813194	0.931650774469285
Usp47	-0.23	0.85	9.05697555851116	0.463227760437918	0.496119326032336	0.931650774469285
Mtg2	0.25	1.19	2.92252105876213	0.463210610771413	0.496127300206328	0.931650774469285
Ap3m2	0.32	1.25	2.85846445543043	0.463032748585482	0.496210014495768	0.931650774469285
Actc1	-0.51	0.7	4.39536040066988	0.462748521151033	0.496342241892124	0.931650774469285
LOC117723832	0.51	1.43	1.24553829867889	0.46267136334261	0.496378147257203	0.931650774469285
Vmo1	-0.74	0.6	-0.250138561131565	0.462583589084191	0.49641899830911	0.931650774469285
Mios	-0.2	0.87	4.69463050083345	0.462469231658702	0.496472229947661	0.931650774469285
Rab5if	-0.21	0.87	5.58382727786622	0.462432486906581	0.496489336112962	0.931650774469285
Pkn2	0.19	1.14	5.21623456897093	0.462182798281217	0.496605602576856	0.931650774469285
Kat5	-0.29	0.82	3.09609508105933	0.461548780789652	0.496901036635747	0.931650774469285
LOC117711595	-0.9	0.54	-0.623884645078885	0.460995922501244	0.497158894978452	0.931650774469285
Ddhd2	0.22	1.16	4.22798323240339	0.460923830753527	0.497192535900663	0.931650774469285
Htra2	0.29	1.22	2.7132169544379	0.460647506197013	0.497321515711637	0.931650774469285
Atat1	0.49	1.41	0.513362808494805	0.460508480316165	0.497386430088249	0.931650774469285
Mrpl57	-0.22	0.86	3.92350454901027	0.460294566968221	0.497486339098822	0.931650774469285
LOC117706785	-1.59	0.33	-1.29441392405527	0.459951890659458	0.497646457994931	0.931650774469285
Nsd1	-0.2	0.87	5.31935110416103	0.459829014390705	0.497703894359387	0.931650774469285
Cherp	0.26	1.19	3.64321288387145	0.459760909837569	0.497735733468131	0.931650774469285
Mmgt1	0.18	1.14	4.77461501880519	0.459666795700965	0.497779737810895	0.931650774469285
Sall2	0.32	1.25	2.42417114956673	0.459486688167508	0.497863967869887	0.931650774469285
Slmap	-0.21	0.87	6.90356658316141	0.459398182170186	0.497905367890467	0.931650774469285
Pigs	-0.24	0.85	4.16025927021055	0.459189086467941	0.498003198693299	0.931650774469285
Slc35c1	0.24	1.18	3.1942001541873	0.459181813989008	0.498006601894491	0.931650774469285
Kat7	-0.19	0.88	5.43916610698937	0.459125142935473	0.498033122809398	0.931650774469285
Mrtfb	0.23	1.17	4.68288034401506	0.459090949213516	0.498049125939809	0.931650774469285
LOC117724518	-1.03	0.49	-0.614405073356507	0.458922306089089	0.498128065955263	0.931650774469285
Apobec1	0.75	1.68	-0.132472334604464	0.458455885114094	0.498346502791694	0.931650774469285
Rsl1d1	-0.21	0.87	5.49521348181086	0.458416347112831	0.498365026896389	0.931650774469285
Sec22a	0.48	1.39	1.75084130056775	0.45833837969527	0.498401559132446	0.931650774469285
Fbn1	0.19	1.14	6.46867746294621	0.458227732044511	0.498453411723538	0.931650774469285
Slc27a1	0.27	1.21	3.92103946711	0.458201341698601	0.498465780327809	0.931650774469285
Rbm22	0.22	1.16	3.6786751244819	0.457939719299037	0.498588425390145	0.931650774469285
Irx5	-0.61	0.66	0.626462820703679	0.457845145914107	0.498632772690629	0.931650774469285
Irag2	0.48	1.4	1.06255688492764	0.45780267193917	0.498652691736843	0.931650774469285
Dnajb6	-0.22	0.86	8.6588546562113	0.457539683171822	0.498776055740777	0.931650774469285
Septin3	0.49	1.4	1.21874917506562	0.457520053837281	0.498785265633435	0.931650774469285
Paxbp1	-0.21	0.87	4.59199605227419	0.457513898246961	0.498788153835793	0.931650774469285
Gpcpd1	-0.19	0.87	6.16186446329776	0.457484306969429	0.498802038455526	0.931650774469285
Arfip1	0.23	1.17	4.33157687625899	0.457476028114783	0.498805923121052	0.931650774469285
Myo9b	0.24	1.18	3.17340172192821	0.457460005017446	0.498813441743051	0.931650774469285
Rhpn2	0.48	1.39	0.805445963593014	0.457453246668212	0.498816613064687	0.931650774469285
Slc25a51	0.18	1.13	5.72532431062524	0.457403172244453	0.498840111301742	0.931650774469285
Sdk2	0.93	1.9	-0.577544530311307	0.45731374897766	0.498882079286097	0.931650774469285
Eps15l1	0.21	1.16	3.95313037027921	0.457047120624811	0.499007248381531	0.931650774469285
Trmt10c	-0.22	0.86	4.20455751454368	0.456795361010422	0.49912548616391	0.931650774469285
LOC117722267	-0.91	0.53	-0.331729366674814	0.45668118448505	0.499179124306569	0.931650774469285
Haus5	0.32	1.25	2.62623361905141	0.456596141255297	0.499219082481719	0.931650774469285
Smap2	-0.26	0.84	3.34591528111075	0.456214886234461	0.499398284547305	0.931650774469285
Mymk	-0.93	0.52	-0.880842624281234	0.456079398946799	0.499461994171499	0.931650774469285
Trmt6	-0.28	0.82	3.47373369166238	0.456026088365359	0.499487065962214	0.931650774469285
Spats2	-0.26	0.83	3.59691786804809	0.455992954067195	0.499502649988685	0.931650774469285
Mmp24	-1.37	0.39	-1.16076020617642	0.455985980277791	0.499505930070179	0.931650774469285
Adcy1	0.34	1.26	1.92853226252665	0.455813237989589	0.499587190063894	0.931650774469285
Tpt1	-0.22	0.86	10.9131044049025	0.455431413570939	0.499766884300817	0.931650774469285
Sync	-0.22	0.86	7.33301172381854	0.455383840571422	0.499789280789821	0.931650774469285
Spaca9	0.97	1.95	-0.714045657919941	0.455278607365237	0.499838828687708	0.931650774469285
Pola1	-0.28	0.82	2.66469638994806	0.455216243027751	0.499868196183001	0.931650774469285
LOC117702575	0.99	1.98	-0.725557649853849	0.455147420851362	0.499900608085962	0.931650774469285
Yod1	0.33	1.26	2.28378173399827	0.454833735548104	0.500048383809994	0.931650774469285
Wdhd1	-0.57	0.68	0.769758510580126	0.454712810855716	0.50010537068342	0.931650774469285
Gpr155	-0.19	0.88	6.48079533351372	0.454337445474102	0.500282335312027	0.931650774469285
Tbc1d25	0.33	1.25	1.9152533463587	0.454182677240486	0.500355331183419	0.931650774469285
Rap1gap2	-0.28	0.82	2.97657651423577	0.453952644711865	0.500463858608259	0.931650774469285
Clstn1	-0.18	0.88	5.61208609466776	0.45375731342011	0.500556045672067	0.931650774469285
Rab6b	0.72	1.65	0.732579285682529	0.453746431034835	0.50056118248773	0.931650774469285
Ppfia3	0.58	1.5	0.0347964132273995	0.453711608989423	0.500577620150263	0.931650774469285
Alpk3	-0.22	0.86	9.26865019755928	0.453416443776981	0.500716989016448	0.931650774469285
Tasor	0.24	1.18	3.43107981956271	0.453381080696869	0.500733690909386	0.931650774469285
Zmat1	0.24	1.18	3.39686138493017	0.45277264129043	0.501021203654717	0.931650774469285
Top2a	-0.52	0.7	1.79536254945885	0.452681346742178	0.50106436831207	0.931650774469285
Trip13	-1.42	0.37	-0.942711622283684	0.452593365253146	0.501105972516793	0.931650774469285
Noc3l	-0.22	0.86	4.63216300978481	0.45253511171819	0.501133522361699	0.931650774469285
LOC117717522	0.49	1.4	1.03546511933558	0.452526886506398	0.501137412518708	0.931650774469285
Slc12a3	-1.14	0.45	-1.0465997270311	0.452502699203266	0.501148852327988	0.931650774469285
Cenpl	-0.5	0.71	0.839611962024211	0.452464223217532	0.501167051135474	0.931650774469285
Cdc73	0.42	1.34	3.3346345149756	0.452401510040172	0.50119671633332	0.931650774469285
Mfsd3	0.41	1.33	1.04620398843733	0.452351960364208	0.501220156915503	0.931650774469285
Tmem41b	0.23	1.18	3.88627833317412	0.452314133749553	0.501238052896462	0.931650774469285
Bet1l	0.27	1.2	2.81475106910822	0.451722657364685	0.501518025093428	0.931650774469285
Kpna4	-0.22	0.86	8.56555193254991	0.451584887660135	0.501583275857719	0.931650774469285
Wdr3	-0.2	0.87	4.68364891339022	0.451348063801975	0.501695474621034	0.931650774469285
Epop	-1.04	0.49	-1.01865835481448	0.45118429823414	0.501773085939924	0.931650774469285
Irf3	0.22	1.17	4.20208587443378	0.450978924441624	0.501870445007022	0.931650774469285
Ttc13	-0.2	0.87	4.57722591524706	0.450639067590425	0.502031627507577	0.931650774469285
Mtm1	0.21	1.16	4.84679467615208	0.450563519891154	0.502067469179844	0.931650774469285
Arhgap39	-0.4	0.76	1.39704865442148	0.450504673272025	0.502095390472117	0.931650774469285
Ppif	0.3	1.23	2.54446434735927	0.45034076865828	0.502173173178673	0.931650774469285
Idh3g	-0.2	0.87	6.52155441237748	0.450270825955678	0.502206371493968	0.931650774469285
LOC117714691	-0.93	0.53	0.0928812333679399	0.449841056168276	0.502410443911276	0.931650774469285
Slc26a11	0.41	1.33	0.973672561485873	0.449632760835857	0.502509401980699	0.931650774469285
LOC117724499	0.23	1.17	3.71008539754485	0.449448932912319	0.502596763547871	0.931650774469285
Kiaa1143	-0.4	0.76	1.69564389860246	0.449169951888686	0.502729394735323	0.931650774469285
Col9a3	-0.76	0.59	0.823937862097529	0.449116858753145	0.502754642659396	0.931650774469285
Rnf11	0.21	1.15	7.63688974568897	0.449068681010512	0.502777554987818	0.931650774469285
Abhd1	0.33	1.26	1.99428977752436	0.449027372723359	0.502797201764876	0.931650774469285
LOC117712847	-1.58	0.33	-1.3159945954406	0.449014782923023	0.502803189903647	0.931650774469285
LOC117718614	1.52	2.87	-1.25991104382988	0.449003889067519	0.502808371491338	0.931650774469285
Znf473	-0.65	0.64	0.27199063546757	0.448935439872086	0.502840930966148	0.931650774469285
Tfpi2	-0.63	0.64	0.703175752082442	0.448899984014005	0.502857797795591	0.931650774469285
Ctrl	0.53	1.44	1.3140503921411	0.448828610336167	0.502891754142937	0.931650774469285
Liph	0.86	1.81	-0.335293498384064	0.448775139734303	0.502917195584659	0.931650774469285
Pdrg1	-0.19	0.88	4.72147845259455	0.448738729778349	0.502934520786496	0.931650774469285
Olfm2	-0.78	0.58	-0.640645380533984	0.448483562961579	0.50305596716391	0.931650774469285
Far1	-0.22	0.86	4.34144882039434	0.448458716325781	0.503067795567633	0.931650774469285
LOC117708373	-1.32	0.4	-0.669902107827866	0.448300758455558	0.503143003547867	0.931650774469285
LOC117723169	0.79	1.74	-0.286948360867909	0.448135822742975	0.503221554348654	0.931650774469285
Ccnt2	-0.21	0.87	5.97939048718123	0.447994632993404	0.503288812741679	0.931650774469285
Psors1c2	1.08	2.11	-1.15241815816857	0.447777898184056	0.503392088311272	0.931650774469285
Nrp2	0.29	1.22	3.33330138506102	0.447739008968693	0.503410623108407	0.931650774469285
Plrg1	-0.23	0.85	3.92384913746361	0.447557020775736	0.503497375093003	0.931650774469285
Spopl	-0.18	0.88	5.8725609280226	0.447377798819597	0.503582833395805	0.931650774469285
Pitx3	0.41	1.33	1.19387950189083	0.446946210312069	0.503788729207326	0.931650774469285
Mfap4	0.21	1.16	4.75884999830606	0.446859721885283	0.503830007117281	0.931650774469285
Wnk2	0.19	1.14	5.93806094428771	0.446766474102673	0.503874517507387	0.931650774469285
Chd9	-0.19	0.88	4.95209674672956	0.446729775898338	0.503892036671803	0.931650774469285
LOC117722029	0.56	1.47	0.581795329128256	0.44671036792558	0.50390130216359	0.931650774469285
Camk1d	0.46	1.37	1.31985829072073	0.446542475458855	0.503981467270731	0.931650774469285
Nsun3	-0.81	0.57	-0.05757670408709	0.446329876768087	0.504083009941506	0.931650774469285
C4H4orf3	0.29	1.23	2.50634642711788	0.446234127103395	0.504128753899242	0.931650774469285
Efhc1	0.44	1.36	1.5123942519225	0.44589148515166	0.50429250766583	0.931650774469285
Kctd2	0.24	1.18	3.37525164390439	0.445598100989161	0.504432792702011	0.931650774469285
Capzb	-0.22	0.86	7.72710777158695	0.445561109744354	0.504450485233529	0.931650774469285
Kctd17	0.29	1.22	2.61005348404361	0.445351697081614	0.504550665175736	0.931650774469285
LOC117710724	-1.57	0.34	-0.671597023176104	0.445295444312166	0.504577581475023	0.931650774469285
Fnbp1	0.2	1.15	4.33654901182525	0.44521386160841	0.504616622221055	0.931650774469285
Angptl1	-0.27	0.83	2.88708051351762	0.445080978916292	0.504680223232308	0.931650774469285
Fam234a	0.23	1.17	4.50563209437418	0.444801054274754	0.50481424713753	0.931650774469285
Nsmf	0.32	1.25	2.50813737455012	0.444764618737991	0.504831696431607	0.931650774469285
Acp1	0.19	1.14	5.70534610697708	0.444599211148369	0.504910924545432	0.931650774469285
Chpf2	0.24	1.18	3.18757911468313	0.444419158520426	0.504997191649773	0.931650774469285
Arfrp1	-0.21	0.86	4.28750261002329	0.44437464981615	0.50501852062272	0.931650774469285
LOC117706815	-0.2	0.87	6.57639401445627	0.444364619901146	0.505023327261555	0.931650774469285
Rpl29	0.2	1.15	5.33019462492542	0.444323834244759	0.505042873789647	0.931650774469285
Dclk3	0.56	1.47	0.543898807712684	0.444321951877197	0.505043775945686	0.931650774469285
Aifm3	0.4	1.32	2.1030387431791	0.444261001204253	0.505072989063621	0.931650774469285
Narf	-0.19	0.87	6.12978981876851	0.444238034937414	0.505083997342735	0.931650774469285
Naa15	-0.19	0.87	6.84778834990675	0.444129398267807	0.505136075058252	0.931650774469285
Gtf2e1	-0.28	0.82	2.86851526100651	0.444096460513541	0.505151866415014	0.931650774469285
Cog7	-0.23	0.85	3.50335727856816	0.443995488583069	0.505200280686305	0.931650774469285
LOC117724878	-0.21	0.86	8.42004070370185	0.443922072135762	0.505235487577815	0.931650774469285
Irs2	0.3	1.23	2.4455856674751	0.443452877274569	0.505460589517881	0.931942961923594
Ipo8	0.18	1.14	6.15731040259604	0.442971054581276	0.50569192877918	0.932147705369376
LOC117717745	0.78	1.71	-0.100619011724446	0.442943919455701	0.505704962664098	0.932147705369376
LOC117708195	1.52	2.87	-1.27980293331648	0.442693074300039	0.505825479049762	0.932215808552879
Znf703	0.34	1.26	2.79263795262188	0.442248042925654	0.506039411794753	0.932215808552879
Spats2l	-0.26	0.83	2.81120520046625	0.442208238780005	0.506058553761809	0.932215808552879
Tbc1d7	-0.27	0.83	3.69069294503629	0.442188163850131	0.506068208344298	0.932215808552879
Il17ra	0.34	1.26	2.51997192820993	0.442173525116016	0.506075248710928	0.932215808552879
Xpo4	-0.39	0.76	1.99991753359004	0.441959377881449	0.506178260101911	0.932281622268251
Dennd3	0.34	1.26	1.87008312339691	0.441822082680585	0.506244322240065	0.932281622268251
Bmpr2	0.19	1.14	6.50806808392535	0.441673808345143	0.506315683816827	0.932290256361692
LOC117709600	-0.29	0.82	2.48781634126779	0.440929307928801	0.506674258742508	0.932725493717022
Inpp4a	0.22	1.17	3.73785680105389	0.440593550389219	0.506836112926549	0.932725493717022
Rapsn	-0.31	0.81	2.56508698036567	0.440493666344831	0.506884279849632	0.932725493717022
Miga1	0.2	1.15	5.04559997962869	0.440137142791528	0.507056269807106	0.932725493717022
Son	-0.21	0.87	7.98438040317677	0.44009427948176	0.507076954182945	0.932725493717022
Nr0b2	0.52	1.43	0.979532136432552	0.440086136534737	0.507080883856261	0.932725493717022
Ngdn	-0.23	0.85	3.5527419375506	0.439959541112488	0.507141983786492	0.932725493717022
Bik	0.93	1.91	-0.52240407889368	0.439763063091539	0.507236836879822	0.932725493717022
Cmip	0.27	1.21	2.91217190340221	0.439508119674942	0.507359960618909	0.932725493717022
Tjp1	-0.19	0.87	5.94961792408243	0.439367449691546	0.507427918542852	0.932725493717022
Carnmt1	-0.21	0.86	7.84493079960121	0.439361104195194	0.507430984432736	0.932725493717022
Grk5	0.29	1.22	3.00205206921225	0.439291006924639	0.507464854749057	0.932725493717022
Znf454	0.47	1.39	1.00368643086688	0.439080120526136	0.507566776453689	0.932725493717022
Efna1	0.32	1.24	3.18257278675117	0.438978159341334	0.507616067075889	0.932725493717022
Faf1	-0.19	0.88	6.03674618364524	0.4388887161932	0.507659312944555	0.932725493717022
Atp6v0c	0.19	1.14	5.55196718518519	0.438185210249269	0.507999680135386	0.932725493717022
Itpr1	0.2	1.15	4.39907566239372	0.437984409052195	0.5080969029886	0.932725493717022
Grpel2	0.32	1.25	2.53427344535785	0.437955484001074	0.508110910406332	0.932725493717022
LOC117718609	0.96	1.94	2.09875465891333	0.43778607081806	0.508192964803373	0.932725493717022
Spata6l	1.04	2.05	-0.865408665530042	0.437641307441756	0.508263098283047	0.932725493717022
Tle4	-0.23	0.85	5.15766060486911	0.437439064053421	0.508361107018302	0.932725493717022
Cfap70	-0.35	0.78	2.79609691746273	0.437335203962921	0.508411451091738	0.932725493717022
Egr3	0.85	1.81	-0.56757436118384	0.437315898899176	0.508420809777017	0.932725493717022
Znfx1	0.2	1.15	4.55305153886716	0.436978043162066	0.508584643152601	0.932725493717022
Herc4	0.19	1.14	5.35370599762872	0.436865937882415	0.50863902547834	0.932725493717022
Ldha	-0.24	0.85	11.6995501989165	0.436856212265222	0.50864374385259	0.932725493717022
Rtf2	-0.2	0.87	5.3728088045539	0.436852561040537	0.508645515260377	0.932725493717022
Galk2	0.39	1.31	2.06849974446623	0.43673550886354	0.508702309278215	0.932725493717022
Kcnip3	-1.24	0.42	-1.06688642591885	0.436646568477597	0.508745470694011	0.932725493717022
Sell	0.7	1.62	-0.0936405499916687	0.436603755818533	0.508766249277572	0.932725493717022
Cenpp	-1.24	0.42	-1.06688642591885	0.436599096681396	0.508768510619261	0.932725493717022
Faap100	0.28	1.22	2.98936078416146	0.436512803330618	0.50881039677697	0.932725493717022
Dvl2	-0.35	0.79	2.07747321607055	0.436226753006693	0.508949286045869	0.932725493717022
Hpgd	-0.37	0.77	2.87658126567044	0.436087154842269	0.509017090479985	0.932725493717022
Iffo1	0.24	1.18	3.37818687467218	0.435796021464457	0.509158547468831	0.932725493717022
Ca9	1.15	2.22	-0.772495202928838	0.435387705778678	0.509357055780245	0.932725493717022
Itga4	-0.31	0.81	2.54150844965806	0.43517686221398	0.509459612607634	0.932725493717022
Tll2	0.99	1.99	-0.301031261852872	0.435128159727114	0.509483307148073	0.932725493717022
LOC117716460	0.21	1.16	4.67054471793995	0.435100230946214	0.50949689580618	0.932725493717022
Usp34	-0.18	0.88	5.933744757091	0.435087190647548	0.509503240735701	0.932725493717022
Prpf40b	0.22	1.16	4.00030968724991	0.435082467451832	0.509505538902613	0.932725493717022
Slc24a2	0.79	1.73	-0.188391214033564	0.435076952363454	0.509508222403655	0.932725493717022
Rad54l	-1.06	0.48	-0.633695846074223	0.434711768213587	0.509685966015074	0.932725493717022
Palm2akap2	-0.19	0.88	5.97105491174075	0.434632438067506	0.509724592001923	0.932725493717022
Tle1	0.37	1.29	1.60987771331563	0.434483505830339	0.509797121029686	0.932725493717022
LOC117703894	-0.52	0.7	0.844699558636097	0.43443341435149	0.509821519260437	0.932725493717022
Ptprj	0.3	1.23	2.90326198741054	0.434201438206609	0.50993453500212	0.932725493717022
Obscn	-0.24	0.85	11.4748270436294	0.434181863851797	0.509944073352438	0.932725493717022
LOC117724951	-1.18	0.44	0.37864459622827	0.434176120837726	0.509946871913406	0.932725493717022
LOC117715305	-0.77	0.59	-0.350825163309103	0.434103209031189	0.509982404020421	0.932725493717022
Bnip1	0.24	1.18	4.24813965156234	0.433898132780634	0.510082366769182	0.932725493717022
Atrip	0.4	1.32	2.16112809653038	0.43389179993525	0.51008545420224	0.932725493717022
Polq	-0.47	0.72	2.47290680203342	0.433840085754291	0.510110667470472	0.932725493717022
Sf3b1	-0.21	0.87	7.82285711450014	0.433751042922579	0.510154085385667	0.932725493717022
Kif16b	-0.19	0.88	4.9907494417164	0.433383387143413	0.510333424629438	0.932766449964292
Zdhhc13	-0.43	0.74	1.23627392565117	0.43299035574307	0.510525262503379	0.932766449964292
Bola1	0.25	1.19	3.89272589185426	0.43281763818669	0.510609605076694	0.932766449964292
Kcna7	-0.18	0.88	5.95364443185978	0.432815684789039	0.510610559110574	0.932766449964292
Diras2	1.12	2.17	-0.822304522042837	0.432635007523972	0.510698814715281	0.932766449964292
Rgs11	0.77	1.7	0.128408763040845	0.43251585154566	0.510757033403949	0.932766449964292
Kdm6b	-0.22	0.86	4.58904441623524	0.432476064880841	0.5107764754188	0.932766449964292
Rnf14	-0.18	0.88	4.94187830420898	0.432446583114869	0.510790882703564	0.932766449964292
Nlrc5	0.39	1.31	1.3913536533396	0.432433444042812	0.51079730379225	0.932766449964292
Ttll12	0.25	1.19	3.20023971470093	0.43227291995474	0.510875763493357	0.932766449964292
Ceacam20	1.28	2.43	-1.01078700003847	0.432202344644523	0.510910265341952	0.932766449964292
Mbnl2	0.2	1.15	7.7357715134048	0.432010956162206	0.511003848915681	0.932815511669447
LOC117712568	-0.18	0.88	5.36578311173461	0.431596458439307	0.511206628423549	0.933063867020818
Smpd4	0.22	1.16	3.65065581233311	0.431435091180297	0.51128560979892	0.933086228376181
Fads6	0.88	1.85	-0.408352619376309	0.43084970599153	0.511572304773511	0.933406486164791
Slc25a17	0.29	1.22	2.33522967296327	0.430804203890765	0.511594601299218	0.933406486164791
Ocstamp	0.59	1.5	0.587005114474598	0.430550162913145	0.511719115118121	0.933511857364211
Taf8	0.21	1.16	4.04868993833978	0.430147486748418	0.51191658762284	0.933586729614817
Znf750	0.55	1.47	0.924334328553207	0.430004215402716	0.511986879816159	0.933586729614817
Snta1	-0.19	0.87	6.08599862868256	0.42990753958128	0.51203432064413	0.933586729614817
Capn1	-0.2	0.87	6.70689103822955	0.429813005939961	0.512080717636219	0.933586729614817
Ptpn4	-0.27	0.83	3.1611175189588	0.4296354550026	0.512167879134315	0.933586729614817
Eepd1	-0.19	0.88	6.1774614846161	0.429596459754143	0.512187025733059	0.933586729614817
Fam83g	1.06	2.08	-1.04686956164865	0.429513998029653	0.512227518386961	0.933586729614817
Casp7	0.27	1.21	3.21719657728956	0.429328809010824	0.512318475314848	0.933630814587191
Fgfr1op2	-0.18	0.89	5.5919807566768	0.429069053649616	0.512446103299876	0.933740458446734
Zswim8	0.2	1.15	4.52653590145731	0.428829455873605	0.512563876031461	0.933740458446734
LOC117712378	-0.81	0.57	-0.200466377620629	0.428798752365569	0.512578971539522	0.933740458446734
Tma16	0.24	1.18	3.7183333944086	0.428149015952601	0.512898598359785	0.934090075785203
Sf3b6	-0.25	0.84	3.30777955031255	0.428137028873428	0.51290449845375	0.934090075785203
Iws1	-0.18	0.88	5.88293295414197	0.427990679269024	0.512976541896322	0.934099070388574
Ppp2ca	-0.2	0.87	6.71436008125932	0.427855621526957	0.513043042307391	0.934099070388574
Sostdc1	1.12	2.17	-0.651253311338719	0.427397850681824	0.513268553356413	0.934210982233723
Higd2a	-0.27	0.83	2.840494632515	0.427309039413072	0.513312324300593	0.934210982233723
Dennd1b	-0.21	0.87	4.69489974595429	0.427052350409805	0.51343887088211	0.934210982233723
LOC117707819	0.22	1.17	3.75002069153534	0.427010791994403	0.513459364107951	0.934210982233723
Prc1	-0.37	0.77	1.95940738701439	0.426829323237623	0.513548866396605	0.934210982233723
Qtrt1	-0.32	0.8	2.31802603130001	0.426789767282064	0.513568379411198	0.934210982233723
Snrpg	-0.42	0.75	2.0151176476901	0.426782059208725	0.513572181966004	0.934210982233723
Cdhr2	0.39	1.31	2.07005841746055	0.426487060301397	0.513717747965922	0.9343542234401
Rxrg	-0.2	0.87	5.4179970275239	0.426249281486156	0.513835131226859	0.934446175048142
Eno2	-0.28	0.82	3.50747042613394	0.425208215739684	0.514349620139502	0.935055842212288
LOC117714299	0.69	1.61	-0.386984309636711	0.425195607219155	0.514355856700432	0.935055842212288
Krt20	0.31	1.24	2.95611027806173	0.424695844523285	0.514603160849153	0.935055842212288
LOC117704542	1.3	2.45	-1.19012676699391	0.424121751387184	0.514887502882656	0.935055842212288
LOC117698686	0.27	1.2	2.9257981861705	0.424068214277984	0.514914033194853	0.935055842212288
Klhl29	-0.26	0.84	3.04817796551969	0.424037278017932	0.514929364744436	0.935055842212288
Ptprd	0.3	1.23	3.06995309504704	0.42403025551055	0.514932845105382	0.935055842212288
Sike1	0.25	1.19	3.50514367200915	0.423955981606867	0.514969657831236	0.935055842212288
Plekhm3	0.47	1.39	1.05495763490021	0.42389863321191	0.514998084828794	0.935055842212288
LOC117719168	-1.35	0.39	-1.17668732514963	0.423668108422288	0.515112381178444	0.935055842212288
Sec61g	-0.48	0.72	2.33335827629335	0.423291497233008	0.515299203806601	0.935055842212288
Pcbp2	-0.2	0.87	7.23113320594299	0.423128369120003	0.51538016223809	0.935055842212288
Slc44a4	0.81	1.75	-0.486054606131468	0.423041206560304	0.5154234290248	0.935055842212288
Pim2	-0.43	0.74	1.90266212442445	0.422760384495303	0.515562869967574	0.935055842212288
Celsr2	0.22	1.17	4.0404676631162	0.422593104131931	0.515645963604158	0.935055842212288
LOC117720789	1.06	2.08	-0.929968967803874	0.422146976419831	0.515867684306597	0.935055842212288
Mcm3ap	0.2	1.15	4.82006834883647	0.422101392899648	0.515890348209822	0.935055842212288
Idnk	0.43	1.35	1.08644341557019	0.421939931504876	0.515970640027275	0.935055842212288
Sox7	-0.37	0.77	1.84374539506258	0.421870930338903	0.516004959715793	0.935055842212288
Hsd17b1	0.85	1.8	-0.612323569676167	0.421697157089016	0.516091408457787	0.935055842212288
Cryz	0.21	1.16	4.69875536362323	0.421669925629965	0.516104957863101	0.935055842212288
Gcat	-0.29	0.82	2.4062389393634	0.421557722959828	0.5161607924824	0.935055842212288
Bmpr1b	0.53	1.44	0.396202483601918	0.421544374513708	0.516167435678071	0.935055842212288
Marf1	0.19	1.14	4.49450789726744	0.421494134061249	0.516192440464893	0.935055842212288
Cacna1b	-0.82	0.56	-0.601443149517844	0.421469854813393	0.516204525060698	0.935055842212288
Fam117b	0.28	1.22	3.11351456389238	0.42134161233745	0.516268363851057	0.935055842212288
Pms1	-0.2	0.87	4.42718484885882	0.421268597787438	0.516304716484506	0.935055842212288
Sra1	-0.23	0.85	3.79492274023403	0.421251680438294	0.516313139967783	0.935055842212288
Gpr52	0.71	1.64	-0.202184915275861	0.420950149569211	0.516463318501657	0.935055842212288
C5H1orf174	-0.22	0.86	4.21195076045514	0.42077687157743	0.516549654812653	0.935055842212288
Tp63	-0.33	0.8	1.68371315081672	0.42064842248051	0.516613671286468	0.935055842212288
Mfsd11	0.21	1.15	4.33473227973336	0.420490311961078	0.516692489491021	0.935055842212288
Cd9	0.29	1.22	4.53130185369443	0.420205878267566	0.516834332894704	0.935055842212288
Adck5	0.25	1.19	2.79129116750345	0.420203485324693	0.516835526513546	0.935055842212288
Gga3	0.24	1.18	3.27237253935438	0.420053896074523	0.516910152398973	0.935055842212288
Asap1	0.23	1.17	3.53576102989115	0.419939554180187	0.516967207091347	0.935055842212288
Cdkn2aipnl	0.22	1.16	4.42240563321399	0.419866334542211	0.517003748258743	0.935055842212288
Cd55	0.32	1.25	2.18674575270297	0.419822002324673	0.517025874999941	0.935055842212288
Tom1l1	0.38	1.3	2.29917898042249	0.419610349342815	0.517131536409165	0.935055842212288
Ahsp	-1.21	0.43	-1.07029892468892	0.419496855313132	0.517188210485267	0.935055842212288
Mapk6	-0.19	0.88	6.03479736900438	0.419489473531323	0.517191897009071	0.935055842212288
Arpin	0.27	1.21	2.98484622276034	0.419463658275077	0.517204789726826	0.935055842212288
C6H17orf75	-0.2	0.87	6.49122913325227	0.419414345673934	0.517229419110812	0.935055842212288
LOC117698962	-0.22	0.86	11.5055477412667	0.419381649589132	0.517245750439616	0.935055842212288
LOC117707530	-0.32	0.8	2.51898347199275	0.419218660494137	0.517327175152076	0.935055842212288
Znf25	0.31	1.24	3.06615374609816	0.419178184596316	0.517347399240534	0.935055842212288
Mettl16	0.19	1.14	4.36385399610164	0.419174094359179	0.517349443035543	0.935055842212288
Prr3	0.33	1.26	2.21797794170796	0.419112584857376	0.517380179589249	0.935055842212288
Tmem65	-0.26	0.83	6.57446870254943	0.418147051434749	0.517863080566931	0.935738284925728
Cdca3	-1.07	0.48	-0.721847074693426	0.418090028633157	0.51789162461848	0.935738284925728
LOC117723952	0.72	1.65	0.119949952917865	0.417792207181205	0.518040750746223	0.935886798150444
Tmem240	1.48	2.79	-1.27380348364506	0.417559751323664	0.51815719917403	0.935966509515082
Dis3l2	-0.22	0.86	3.93065836628315	0.417436929026302	0.518218745381232	0.935966509515082
Cep63	-0.22	0.86	3.59277649083558	0.417088802720848	0.518393261108388	0.936139141825209
Avpi1	0.28	1.21	2.59739250479819	0.416929273151046	0.518473267773208	0.936139141825209
Mettl14	-0.19	0.87	5.06905751043755	0.4168457348448	0.518515172240309	0.936139141825209
Znf395	0.22	1.17	4.39838759495533	0.416633089249538	0.518621866329624	0.936210890380471
Ciao1	0.2	1.15	4.21961636104329	0.416450653780059	0.518713433353264	0.936255316713397
Per2	0.24	1.18	3.61078402025661	0.415944738102559	0.518967508516402	0.936489718030883
Wdr35	-0.2	0.87	4.50409846568261	0.415774094317585	0.519053256625074	0.936489718030883
Rnf4	0.18	1.14	4.8754463396613	0.415650910445894	0.519115171721189	0.936489718030883
Snx5	0.18	1.13	5.46352794876873	0.415580947152652	0.519150342692808	0.936489718030883
Ecscr	-0.36	0.78	1.62930765245028	0.415525606131504	0.519178165928299	0.936489718030883
LOC117720144	0.41	1.33	1.67363996735021	0.415318095875028	0.519282517083327	0.936509733402023
Dach1	-0.32	0.8	2.30962345220183	0.415164738159909	0.519359660138986	0.936509733402023
Zbtb4	-0.18	0.88	5.66160416619278	0.414684453144624	0.519601386940865	0.936509733402023
Ranbp2	-0.2	0.87	7.76735075437169	0.414511483902086	0.519688490632698	0.936509733402023
Kctd14	-0.68	0.62	0.248976845463714	0.414407229641288	0.519741003314748	0.936509733402023
Cep135	0.35	1.27	2.67437275090457	0.414275205359747	0.519807517114613	0.936509733402023
Lamp1	0.22	1.16	8.63810852902716	0.413944990884154	0.519973944737098	0.936509733402023
LOC117709151	0.42	1.33	2.5823975966547	0.413612675675346	0.520141525910828	0.936509733402023
Gabarap	-0.18	0.89	5.20114656310686	0.413542860453519	0.520176744692215	0.936509733402023
Vwa1	-0.3	0.81	2.26262415222761	0.413442950384858	0.520227152342026	0.936509733402023
Gata2	-0.38	0.77	1.63209617336354	0.413385328915621	0.520256228029424	0.936509733402023
Kcnk2	-0.34	0.79	1.92326846653527	0.413192651381582	0.520353473563814	0.936509733402023
Srm	0.25	1.19	3.65529982182962	0.413192027979005	0.520353788250923	0.936509733402023
LOC117717520	-0.3	0.81	2.43846590771664	0.413178766183551	0.520360482746207	0.936509733402023
Prss50	-1.45	0.37	-1.27564813351665	0.413167852936211	0.520365991818741	0.936509733402023
LOC117694446	1.27	2.4	-1.12919916376823	0.413077602610132	0.520411554664545	0.936509733402023
Sh3tc1	-0.47	0.72	1.38299220725449	0.413059420418903	0.520420734788694	0.936509733402023
Immp2l	-0.28	0.82	2.67597602930545	0.412702452128841	0.520601024667438	0.936509733402023
Atp6v1a	0.18	1.13	4.71001103278447	0.412686712485248	0.520608976643905	0.936509733402023
Rmnd5b	0.32	1.25	2.39136199530123	0.412337776346654	0.520785321059743	0.936509733402023
Cep68	-0.2	0.87	4.31900615623961	0.411815110556025	0.521049661746251	0.936509733402023
C21H3orf18	-0.18	0.88	5.21796652032342	0.411735341476338	0.521090026163485	0.936509733402023
Slc3a2	0.18	1.13	5.27962002018018	0.411652453742353	0.521131974517515	0.936509733402023
Mfap3	0.2	1.15	4.17729615549714	0.411634845919276	0.521140886364861	0.936509733402023
Kif5b	-0.22	0.86	7.82593888517632	0.411542216126459	0.521187773512477	0.936509733402023
Azin1	-0.23	0.85	5.89733195569344	0.411513179953662	0.52120247251277	0.936509733402023
Skp2	0.57	1.49	0.131277803354238	0.411432759519985	0.521243187621755	0.936509733402023
Pou2f1	-0.67	0.63	0.0484918587397491	0.411230234735102	0.521345746383073	0.936509733402023
Znrf1	0.18	1.13	4.84808011347276	0.411126760664833	0.521398159516718	0.936509733402023
LOC117705039	-0.2	0.87	7.05056594780717	0.41098398420518	0.521470495930243	0.936509733402023
Ccdc32	-0.31	0.81	2.02481761518752	0.410944450059353	0.521490528685045	0.936509733402023
Arhgap17	-0.25	0.84	2.9080278819484	0.410797565689604	0.521564969890603	0.936509733402023
LOC117719693	-0.68	0.62	0.261517405851448	0.410791413126234	0.521568088428074	0.936509733402023
Hspd1	-0.21	0.87	8.24430740810564	0.410633354722695	0.52164821447177	0.936509733402023
Soat2	0.29	1.23	2.68415057276625	0.410599494024138	0.521665382625654	0.936509733402023
Abhd12	-0.22	0.86	3.45663382612844	0.410527943443371	0.521701663702326	0.936509733402023
Mib1	0.18	1.13	5.83743567916127	0.410345816380284	0.521794034805198	0.936509733402023
Atp10a	0.39	1.31	1.75635370954038	0.410257153150425	0.521839013436414	0.936509733402023
Tbx2	0.54	1.45	0.764137200359225	0.410231128392761	0.521852217031071	0.936509733402023
Clybl	-0.26	0.83	3.66405554654712	0.409767742695133	0.522087413522289	0.936509733402023
Morc2	-0.22	0.86	4.39274342973368	0.409761998256248	0.52209033035154	0.936509733402023
Tmem132e	0.91	1.88	-0.549998317293816	0.40974300562165	0.522099974365857	0.936509733402023
Msmp	-0.18	0.88	4.51829680286431	0.409742827451457	0.522100064837993	0.936509733402023
Lonp1	-0.19	0.87	7.48433301251921	0.409406621072277	0.522270834780556	0.936509733402023
Tmem9	-0.28	0.83	3.51958504187745	0.409350543801844	0.522299327830786	0.936509733402023
Fbxl16	0.41	1.33	2.03351511554051	0.409241373350706	0.522354805595681	0.936509733402023
LOC117714615	1.29	2.45	-1.24072558215811	0.409063946908377	0.522444991642937	0.936509733402023
Slc6a2	1.29	2.45	-1.24072558215811	0.409063946908377	0.522444991642937	0.936509733402023
Tent5a	0.23	1.17	3.41878567130991	0.408896021017959	0.522530373938464	0.936509733402023
Erlin2	0.2	1.15	4.20287432114011	0.408727961189732	0.522615849069513	0.936509733402023
Wdr13	-0.18	0.88	5.34055049290165	0.408697792921672	0.522631195253835	0.936509733402023
LOC117710021	1.56	2.96	-1.0921742497793	0.408533109750764	0.522714981393042	0.936509733402023
Zmym1	0.32	1.25	2.32628910076245	0.408486045372947	0.522738930787584	0.936509733402023
Pcdh8	-1.2	0.43	-0.808329675991925	0.408225402019092	0.522871598147316	0.936600205460944
Myocd	-1.29	0.41	-0.895254568403356	0.407971957812792	0.523000658350106	0.936600205460944
Pnkp	-0.33	0.8	1.82667505365308	0.407965260173572	0.523004069722918	0.936600205460944
Znf334	0.33	1.26	2.34498696267068	0.407860652484099	0.523057355677931	0.936600205460944
Kif27	0.56	1.48	0.062850952054942	0.407628706859101	0.523175540436715	0.93662807327338
Mfn2	-0.21	0.86	9.4694798431699	0.407567205566517	0.523206885528025	0.93662807327338
Znf48	0.31	1.24	2.28045187213876	0.407351854063945	0.523316669015951	0.936704682904511
LOC117723906	-0.42	0.75	1.10401250164558	0.407173787688086	0.523407475865503	0.936747310255641
Fnbp4	-0.2	0.87	5.40173817010138	0.406616872032094	0.523691661405067	0.93713597407564
LOC117715277	1.22	2.33	-1.02627717094595	0.406288935906949	0.523859130277512	0.937315702964868
Cul3	-0.21	0.87	8.69449845194659	0.406109802608449	0.523950649368445	0.937355662641733
Cdk5	-0.33	0.79	2.10282269903753	0.405982835036867	0.524015534210858	0.937355662641733
Ncapd2	-0.33	0.8	2.38566880599268	0.405844703779249	0.524086140288645	0.937357862219608
LOC117722375	0.94	1.92	-0.645691933163104	0.405684412185106	0.524168094845688	0.937357862219608
Phc3	-0.21	0.87	3.90617462015755	0.405556411533574	0.524233555899691	0.937357862219608
Trim8	-0.23	0.85	3.93419289479772	0.405181294592872	0.524425478819862	0.937357862219608
Rnf213	0.22	1.17	3.55826045689315	0.405030060025721	0.524502891016493	0.937357862219608
Rspry1	0.21	1.15	3.75786690526142	0.405019673812072	0.524508208136243	0.937357862219608
LOC117712080	0.47	1.38	0.693753032903193	0.404935735043341	0.524551183277482	0.937357862219608
Clk4	-0.21	0.86	5.44114922326677	0.404932092920729	0.524553048120463	0.937357862219608
Fblim1	0.61	1.52	0.0141995008218423	0.404721834191903	0.524660724967802	0.937430477539582
Taok2	-0.17	0.89	5.82792701748593	0.404213939250943	0.524920988232066	0.937667316400935
Thsd7a	0.34	1.26	1.72004133635707	0.404155236068451	0.524951084612646	0.937667316400935
Spag6	1.03	2.04	-1.04466247622102	0.403955322177447	0.525053600968653	0.937667316400935
Zfyve9	-0.2	0.87	6.018954231922	0.403892876547893	0.525085630547502	0.937667316400935
Aarsd1	-0.19	0.88	6.29802737062897	0.403809176917093	0.525128567169829	0.937667316400935
Ech1	0.18	1.14	6.00425224877702	0.403535948772213	0.525268772494763	0.93779791187363
Pold1	0.29	1.22	2.58532143051671	0.402918079160795	0.525586074268953	0.938134420882148
Il15	0.58	1.49	0.426872101397709	0.402895386071596	0.525597734612293	0.938134420882148
Rpf1	0.21	1.16	3.94326254805526	0.40270014973272	0.525698071534133	0.938134420882148
Rsph1	-0.98	0.51	-0.313160432954287	0.402646560452828	0.525725618396089	0.938134420882148
LOC117712855	0.55	1.47	0.30955520310429	0.402206082900304	0.525952137540868	0.938149323868146
Lsm8	-0.28	0.82	3.0815271621071	0.40181535364967	0.526153218835533	0.938149323868146
Osbpl10	-0.43	0.74	0.961321036115725	0.401812600981617	0.526154635929313	0.938149323868146
Gipc2	0.27	1.21	3.03565269204012	0.401743585008791	0.526190168084438	0.938149323868146
Wdr53	-0.25	0.84	3.09897198872692	0.401727894314593	0.526198246871884	0.938149323868146
Mtbp	0.61	1.52	0.256019136195843	0.401717582597459	0.526203556264793	0.938149323868146
Cxcr4	0.49	1.4	1.27621638246651	0.401562706819635	0.526283311639961	0.938149323868146
Tmco1	0.17	1.12	5.35530334054254	0.401509861424504	0.526310530023005	0.938149323868146
Rbbp8	0.24	1.18	3.22530843572327	0.401360872970178	0.526387281065742	0.938149323868146
Dhx36	0.19	1.14	4.55811403736502	0.401259760330023	0.526439380370409	0.938149323868146
Cdkl1	-0.21	0.86	4.44292680710734	0.401160375838801	0.526490598193411	0.938149323868146
Hgs	-0.21	0.86	4.13144576654616	0.401066324870222	0.526539075571566	0.938149323868146
Dnajc24	-0.32	0.8	2.02251716631685	0.400544730793598	0.526808069254502	0.938272093175962
Tcf15	-0.39	0.77	2.03502547893625	0.400538485067721	0.52681129175254	0.938272093175962
C2H9orf16	-0.39	0.76	1.72729047551583	0.40050261300543	0.526829800715122	0.938272093175962
Osr1	0.49	1.41	0.48467129193176	0.400339782111924	0.526913831416103	0.938272093175962
Mapk8ip1	0.19	1.14	5.10382604576998	0.399998287645993	0.527090141197616	0.938272093175962
LOC117707299	-0.18	0.89	5.18708677101279	0.399867998323113	0.527157435890911	0.938272093175962
Srfbp1	-0.2	0.87	4.00590675953801	0.399761952697313	0.527212219996921	0.938272093175962
Kdr	0.18	1.13	5.35560815681128	0.39970781059722	0.527240194205793	0.938272093175962
Pole4	-0.2	0.87	4.46250458728345	0.399645291887282	0.527272499751318	0.938272093175962
Taf11	-0.18	0.88	4.57294685565782	0.399632733823613	0.527278989356841	0.938272093175962
Mgat3	0.52	1.43	0.923900804752535	0.39931201968204	0.527444772544635	0.938296302336911
Ppcs	0.3	1.23	3.51380115447371	0.399192176141947	0.527506745841695	0.938296302336911
Ripk1	0.23	1.17	3.41828282736293	0.399095211060307	0.527556897794318	0.938296302336911
Cdk9	-0.18	0.88	5.40305568044824	0.399087271357722	0.527561004718071	0.938296302336911
Nap1l5	-0.56	0.68	0.453798581013394	0.398907832492088	0.527653837261933	0.93834205855699
LOC117719708	-0.9	0.53	-0.883068965317059	0.398417469787804	0.527907675038101	0.938562505679772
Map2k6	-0.2	0.87	4.28567609928504	0.398409034101762	0.527912043708174	0.938562505679772
Psmg2	-0.24	0.85	3.48354256143227	0.398221353065148	0.52800925662668	0.938615997382515
Efcab2	-0.41	0.75	1.56746435900177	0.397717190457289	0.528270555794917	0.938945250745526
Psme3	-0.2	0.87	5.03050029017594	0.397581561981062	0.528340889311605	0.938945250745526
Orai3	0.35	1.28	1.65503597520287	0.397182618169145	0.528547868770672	0.938945250745526
Fbxo28	0.19	1.14	4.49677570310565	0.39716997664597	0.52855442980141	0.938945250745526
Fxr2	-0.18	0.88	6.46042637723109	0.397107963249452	0.528586617260971	0.938945250745526
Nebl	0.5	1.42	1.04884827083287	0.397004992727992	0.528640070880417	0.938945250745526
Rbpjl	1.05	2.08	-1.14697665320958	0.396899963037325	0.528694603424546	0.938945250745526
Znf2	0.6	1.52	0.10052491549414	0.396828589013953	0.528731667336786	0.938945250745526
Kif12	0.61	1.52	0.385325640543263	0.396596816285038	0.528852057023404	0.938976302285634
Ghrl	1.05	2.07	-1.14697665320958	0.396536384074284	0.528883455395956	0.938976302285634
Atp6v1g2	-0.61	0.66	0.519201569812767	0.396322110234907	0.528994811200833	0.939054772758823
Pkn3	0.33	1.26	2.05558122034771	0.396083044054622	0.529119100938214	0.939156180301986
Orc2	-0.2	0.87	4.02830719709568	0.395752193354313	0.529291195562165	0.939158327781956
Lacc1	-0.42	0.75	1.03648220086547	0.395658139371199	0.52934013681852	0.939158327781956
Capn10	0.3	1.23	2.12671109492935	0.395109979455499	0.529625535024643	0.939158327781956
Adcy3	0.32	1.25	1.90501877330571	0.394923356398657	0.529722762918541	0.939158327781956
Setd6	-0.25	0.84	3.26852285722471	0.394871185291861	0.529749949036529	0.939158327781956
Hdgfl2	-0.18	0.88	6.0331913407979	0.394619821919902	0.529880968426741	0.939158327781956
Wrn	-0.22	0.86	3.38628819316573	0.394111767343807	0.530145962035166	0.939158327781956
Alox12	-0.78	0.58	-0.518752885487563	0.394082496178485	0.53016123668759	0.939158327781956
Apela	1.27	2.41	-1.23955859885406	0.394077979082227	0.530163593926748	0.939158327781956
C1H11orf86	1.27	2.41	-1.23955859885406	0.394077979082227	0.530163593926748	0.939158327781956
Cass4	1.27	2.41	-1.23955859885406	0.394077979082227	0.530163593926748	0.939158327781956
Stpg1	1.27	2.41	-1.23955859885406	0.394077979082227	0.530163593926748	0.939158327781956
Tnfrsf17	1.27	2.41	-1.23955859885406	0.394077979082227	0.530163593926748	0.939158327781956
Tyrp1	1.27	2.41	-1.23955859885406	0.394077979082227	0.530163593926748	0.939158327781956
Mtarc2	0.22	1.16	7.58215569063171	0.394043502130821	0.530181586286888	0.939158327781956
Etf1	-0.19	0.88	7.6206627129811	0.393921770408102	0.530245122752482	0.939158327781956
Znf512	-0.24	0.85	4.2468155904656	0.39383702614348	0.530289362121553	0.939158327781956
Sprn	-0.43	0.74	1.57178232215623	0.393760593712273	0.530329268123173	0.939158327781956
Ttbk1	0.53	1.44	0.44877275804279	0.393566956271622	0.530430391991618	0.939218459062783
Limd1	0.17	1.13	4.96411955621109	0.393145715220979	0.530650497775866	0.939252752377063
Rad54l2	0.27	1.21	2.8576264831305	0.393121010734425	0.530663411399423	0.939252752377063
Senp3	0.24	1.18	4.03312618823107	0.393031892241718	0.530710000456302	0.939252752377063
Ldlrap1	-0.19	0.88	4.4874237460019	0.392872950412525	0.530793109781644	0.939252752377063
LOC117710526	-0.3	0.81	2.56091756754612	0.392869861660234	0.53079472509578	0.939252752377063
Bhlhe40	0.19	1.14	6.36343441915305	0.392641779386083	0.530914028942992	0.939252752377063
Cnn3	0.18	1.14	4.89905562802031	0.392630449211059	0.530919956718037	0.939252752377063
Chi3l1	0.85	1.8	-0.17353397404931	0.39216412130638	0.531164035771324	0.93954672043985
Nub1	-0.18	0.88	6.09037585644441	0.391962971879767	0.531269381060571	0.93954672043985
Sema3b	0.22	1.17	5.0250956559741	0.391856872695987	0.531324962120204	0.93954672043985
Polr1b	0.23	1.17	3.60083816412047	0.391783848911906	0.531363222404284	0.93954672043985
Nt5c2	-0.25	0.84	3.82312631359493	0.391640789586641	0.531438191690527	0.93954672043985
Cfap410	0.32	1.25	2.01035199851231	0.39135237113795	0.531589393407677	0.93954672043985
LOC117718479	0.45	1.37	0.755379026567713	0.391227258120357	0.531655007298446	0.93954672043985
Mrpl16	-0.2	0.87	4.48571520979658	0.39121941178839	0.531659122691319	0.93954672043985
Cd151	0.19	1.14	5.02657912072338	0.391100726460389	0.531721380024698	0.93954672043985
Slitrk5	-0.39	0.76	1.4583215398144	0.390944971109622	0.531803102675152	0.93954672043985
LOC117715752	-0.22	0.86	3.82645421111981	0.390798551163218	0.531879947821066	0.93954672043985
Sgcg	-0.18	0.88	6.33423968400387	0.390620478898089	0.531973431945644	0.93954672043985
Ppp1r27	-0.26	0.83	6.73866025234727	0.390616164634068	0.531975697209468	0.93954672043985
Tjp2	-0.28	0.83	3.29361802185315	0.390518821007683	0.532026813447954	0.93954672043985
Lnx1	-0.39	0.76	1.60962808819412	0.390134713803161	0.532228598963205	0.939784379252746
Pam	-0.18	0.88	5.89256448732477	0.389631812706957	0.532493000093015	0.940015719363899
Ppp3r1	-0.21	0.86	8.71251979616368	0.389629787827063	0.532494065156364	0.940015719363899
Znf697	-0.77	0.59	-0.172207598785308	0.389217390605992	0.532711061507108	0.94013778434955
Gmpr2	-0.24	0.84	3.07590369505049	0.388987885987753	0.532831892084005	0.94013778434955
Tnxb	0.2	1.15	6.06156107133288	0.388922503677515	0.532866323905076	0.94013778434955
LOC117715377	0.66	1.58	0.0741171337175291	0.388609967783023	0.53303096801363	0.94013778434955
Swt1	0.21	1.16	4.06751373394401	0.38828565848643	0.533201911581906	0.94013778434955
Nkd2	0.38	1.3	1.61480660626342	0.388018015349468	0.533343061055358	0.94013778434955
Spata33	-0.43	0.74	0.739978636287512	0.387992761407236	0.53335638295233	0.94013778434955
Sgip1	-0.74	0.6	-0.0112385441079497	0.387863595474984	0.533424529656	0.94013778434955
Prkg1	-0.22	0.86	4.72808680524483	0.387817255597295	0.533448981968283	0.94013778434955
Cep112	-0.41	0.75	0.895766005884839	0.387772021582804	0.533472852701706	0.94013778434955
Pou3f4	1.2	2.3	-1.1213462191173	0.387539523825572	0.533595576088168	0.94013778434955
Nfkbie	0.49	1.4	0.430667717562455	0.38738106261437	0.533679248734531	0.94013778434955
Ttll11	0.56	1.48	0.516921966589104	0.387070497507635	0.533843306047896	0.94013778434955
Rit1	-0.27	0.83	2.84488546623345	0.386982331130426	0.533889896941621	0.94013778434955
Ubxn2a	-0.2	0.87	7.45477415054114	0.386862376079997	0.533953298155535	0.94013778434955
Eef1e1	-0.28	0.82	2.45313114264994	0.386833050555087	0.533968799984101	0.94013778434955
Erc1	-0.18	0.88	5.4260703792387	0.386811695477809	0.533980089050041	0.94013778434955
LOC117718621	0.19	1.14	4.55783556078495	0.386804605829704	0.533983836989907	0.94013778434955
Clk2	0.22	1.16	3.68151832190616	0.386717932969558	0.534029660416718	0.94013778434955
Cgref1	0.6	1.52	0.327477850679343	0.386704787742875	0.534036610841943	0.94013778434955
Mgrn1	-0.2	0.87	4.680102812175	0.386607115800708	0.534088259170041	0.94013778434955
Mapkapk3	0.21	1.15	5.86048534960401	0.386519655373224	0.53413451538917	0.94013778434955
Ptprt	-0.9	0.54	-0.316335441768357	0.386441789900722	0.534175703118399	0.94013778434955
Cpxm2	0.5	1.41	1.46062089480056	0.386439648492672	0.534176835919128	0.94013778434955
Slc12a7	0.3	1.23	2.93189869312046	0.385994466877756	0.534412430673256	0.940434057148772
Cdc42bpa	0.17	1.13	5.14720220512206	0.385657384055629	0.534590943719928	0.940629818300711
Fbxw11	0.17	1.12	6.39564865915722	0.385242146460884	0.534810994801409	0.940898608493722
Entpd2	0.27	1.21	2.89969224612188	0.384937565681994	0.534972508860124	0.941064359213878
Agap1	0.19	1.14	4.6313193030436	0.384528632094377	0.535189498681474	0.941327642775226
Atp11a	-0.17	0.89	5.65660662978195	0.384393100366924	0.535261450264826	0.941335789089809
Cfp	0.36	1.29	1.80669479056544	0.38399470265697	0.535473054833002	0.941393366573678
Wwtr1	0.2	1.15	3.96319658325612	0.383955218065719	0.535494034913837	0.941393366573678
Cpped1	0.18	1.13	5.09049134553179	0.383951214435318	0.535496162320463	0.941393366573678
Mb21d2	0.2	1.15	3.89576220464166	0.383618901547741	0.535672796752295	0.941510954041987
Khnyn	-0.18	0.89	4.96772527738984	0.383408097528005	0.535784900397136	0.941510954041987
LOC117693720	-1.29	0.41	-1.10656466060961	0.383290554719952	0.535847427100047	0.941510954041987
LOC117724403	-0.2	0.87	5.43056574371504	0.383205063655998	0.535892912261842	0.941510954041987
Ctps1	-0.23	0.85	3.83536287491454	0.383192283039271	0.535899712738338	0.941510954041987
Acad9	-0.17	0.89	5.39539679647741	0.382941633382365	0.53603311337683	0.941627013109071
Erich1	-0.3	0.81	1.98972985929301	0.382744432206328	0.53613811013467	0.941693153374336
LOC117721616	0.45	1.36	0.5313489411104	0.382293769273828	0.536378199209641	0.941785978256418
Dnah17	-0.44	0.74	1.22007104592483	0.382157999768447	0.536450568274448	0.941785978256418
Hdac11	0.5	1.41	0.54122052866872	0.382039332479994	0.536513835917316	0.941785978256418
Lamtor3	-0.19	0.88	4.6573542013776	0.381858712476921	0.53661015981268	0.941785978256418
Rbm20	-0.19	0.87	6.98106458712499	0.381793245147894	0.536645081039645	0.941785978256418
LOC117719712	0.89	1.85	-0.739546852771945	0.381783312828905	0.536650379444717	0.941785978256418
Stx4	-0.19	0.87	5.78513818536032	0.381621227413709	0.536736857525077	0.941785978256418
Pak1	-0.22	0.86	5.65919173267088	0.381591204064231	0.53675287878811	0.941785978256418
Cct7	-0.18	0.88	6.55506169438287	0.381379375025232	0.536865941185811	0.941785978256418
Myef2	-0.28	0.82	3.88989028073778	0.381112702342324	0.537008337716814	0.941785978256418
Znf398	-0.51	0.7	0.97677613789336	0.380974122600174	0.537082362997438	0.941785978256418
Ramp2	0.42	1.33	1.86156589533659	0.380820974587957	0.537164191855842	0.941785978256418
Rasgef1c	-1.34	0.39	-0.812201389105202	0.380809629633386	0.537170254507829	0.941785978256418
Ogdh	-0.2	0.87	8.51368349437331	0.380719055841597	0.537218660882068	0.941785978256418
D2hgdh	0.19	1.14	4.40322182150291	0.380523429869601	0.537323238614075	0.941785978256418
Dync2i2	0.75	1.68	-0.430120763429456	0.380425758968407	0.537375465414698	0.941785978256418
Atp6v1e1	-0.16	0.89	5.49018311974707	0.380111923852709	0.53754334269063	0.941785978256418
LOC117724578	0.3	1.23	2.94088091548328	0.380071562282931	0.537564939919166	0.941785978256418
LOC117707261	0.38	1.3	1.40014301407653	0.379945855980811	0.537632214732444	0.941785978256418
Mab21l1	-0.42	0.75	1.20077761355293	0.379655848701757	0.53778747784923	0.941785978256418
LOC117694788	0.36	1.28	1.73630624109761	0.379630086409732	0.537801274334513	0.941785978256418
Pex10	0.2	1.15	3.97474443659243	0.379546335084392	0.537846130161145	0.941785978256418
Cyfip1	0.18	1.13	4.52611434319567	0.379493017184619	0.537874689904548	0.941785978256418
Frk	-0.43	0.74	0.893014969894876	0.379467952762911	0.537888116623274	0.941785978256418
Adgrb2	0.49	1.41	0.414573314998339	0.379391195895247	0.53792923818836	0.941785978256418
Rrad	-0.39	0.77	1.40566863103467	0.37936716053542	0.537942116021884	0.941785978256418
Susd1	0.8	1.74	-0.487046070786878	0.378591013558918	0.538358268249899	0.942290681215415
Atp8a1	-0.2	0.87	5.8179149468205	0.378457559294271	0.538429882614908	0.942290681215415
Scg5	-0.8	0.57	-0.646338809139693	0.378452563062951	0.538432564035698	0.942290681215415
P2ry12	1.11	2.15	-0.750372366940845	0.377946149744385	0.538704476976543	0.942490390926125
Fars2	0.24	1.18	3.37008929279165	0.377866961851039	0.5387470187193	0.942490390926125
Tlk1	-0.16	0.89	6.06951575163256	0.377811543580642	0.538776794471771	0.942490390926125
Usp38	0.19	1.14	4.7257863121583	0.377592239373156	0.5388946542263	0.942490390926125
Plxna4	-0.35	0.78	1.9495535679301	0.377511346233956	0.538938140195846	0.942490390926125
LOC117695230	-1.09	0.47	-0.997393463845023	0.377334188690527	0.53903339773527	0.942490390926125
Pcid2	0.28	1.21	2.30692979534957	0.377092854274949	0.539163212721219	0.942490390926125
Pon3	0.34	1.27	3.09210229734305	0.377074398499591	0.539173142529298	0.942490390926125
Dnajb11	-0.17	0.89	6.51940809133752	0.376958994212613	0.539235241382835	0.942490390926125
Cdca8	-0.45	0.73	0.728131445923299	0.376952791181301	0.539238579594257	0.942490390926125
Spsb4	0.79	1.73	-0.0514898371563709	0.376708254051874	0.539370209369103	0.942490390926125
Nagk	-0.3	0.81	2.54347401255819	0.376531667077057	0.539465299420938	0.942490390926125
Slc23a2	0.21	1.16	3.67904630448344	0.376182829479997	0.539653234688603	0.942490390926125
Fam168b	-0.16	0.89	5.47753242464964	0.376181255370251	0.539654083007519	0.942490390926125
Cpeb1	0.33	1.26	1.61712150085335	0.376179500118177	0.539655028950503	0.942490390926125
Blnk	-0.61	0.65	-0.187116679874883	0.375848078185023	0.539833693785658	0.942490390926125
Fam120c	-0.19	0.87	4.41162253059304	0.375734329672436	0.539895038968537	0.942490390926125
Stard7	-0.19	0.88	7.00375184526115	0.375731654560224	0.539896481824643	0.942490390926125
LOC117719704	-0.31	0.81	1.84342252343075	0.37563371821134	0.539949309916838	0.942490390926125
Cnpy3	-0.19	0.88	4.07022739967673	0.375571460409846	0.539982897479678	0.942490390926125
Sdhaf2	-0.18	0.88	6.40316097772228	0.375269123181055	0.540146060356214	0.942490390926125
LOC117723692	0.61	1.53	0.0140534914163809	0.375194627010691	0.540186277718726	0.942490390926125
Slc35f3	-0.47	0.72	1.31290291452237	0.375192349800597	0.54018750717557	0.942490390926125
Zc4h2	-0.41	0.75	2.15027893023634	0.375166701732861	0.540201354821608	0.942490390926125
Baz1a	-0.23	0.85	4.02520497245704	0.375110419395778	0.54023174449495	0.942490390926125
Nhs	0.66	1.59	0.0720157851171888	0.374625049951385	0.540493950119049	0.942739820321823
Numbl	0.47	1.39	1.12692180206153	0.374497928813942	0.540562661912208	0.942739820321823
Rtp4	-0.7	0.61	0.0683797525836571	0.374471447417355	0.540576977711534	0.942739820321823
Gpr173	-1.2	0.44	-0.981728576631637	0.373787029383227	0.540947214536036	0.94308992519845
Bend6	0.96	1.94	-0.69355587617005	0.373749830750888	0.540967350524196	0.94308992519845
Unc13b	0.27	1.2	2.65332058788802	0.373447846393225	0.541130868615577	0.94308992519845
Nxn	0.17	1.13	4.96806219553604	0.373353862657503	0.541181777332505	0.94308992519845
Psma5	-0.17	0.89	5.9799492847796	0.372938564160535	0.541406839893688	0.94308992519845
Dtwd1	-0.35	0.78	1.74060235298458	0.372799534405861	0.541482222677539	0.94308992519845
Pskh1	0.2	1.15	3.78065371362088	0.372730820368658	0.541519486974728	0.94308992519845
Rfxap	-0.17	0.89	5.66840433177723	0.372720970580898	0.541524828997748	0.94308992519845
Ssx2ip	-0.2	0.87	6.734485008955	0.372632059475183	0.541573054236701	0.94308992519845
LOC117720604	-0.36	0.78	1.55633241774302	0.372597006670745	0.54159206899123	0.94308992519845
Grik2	0.79	1.73	-0.315122121166013	0.372541335338232	0.541622271001949	0.94308992519845
Resp18	-1.38	0.38	-1.29375956468247	0.372526567219739	0.541630283309016	0.94308992519845
Ppp2r2a	-0.17	0.89	5.70814635986295	0.372148882124997	0.541835266995752	0.94308992519845
Tmem63b	0.18	1.13	4.7493218574476	0.372050842309301	0.541888500167132	0.94308992519845
Morf4l2	-0.19	0.87	7.59440967198491	0.37196809752027	0.541933436009973	0.94308992519845
LOC117719317	-0.31	0.81	2.76001450218816	0.371882882219771	0.541979720670284	0.94308992519845
Cpa3	-0.41	0.75	2.05152308425629	0.371621950574625	0.542121490858302	0.94308992519845
Plcl2	-0.18	0.88	6.3180827077659	0.37154199539424	0.542164946018535	0.94308992519845
Usp7	-0.2	0.87	7.34102666769043	0.371418835570515	0.542231895191705	0.94308992519845
Slc49a4	-0.18	0.89	6.63543157940499	0.371242967194932	0.542327522910408	0.94308992519845
Primpol	0.39	1.31	1.09170846987018	0.371225235633354	0.542337166098945	0.94308992519845
C5H1orf94	0.68	1.6	-0.273086640529739	0.37119134514186	0.542355598089686	0.94308992519845
Wnt16	-1.05	0.48	-0.789394340025355	0.371190179119904	0.542356232273516	0.94308992519845
LOC117721919	-0.6	0.66	0.899559428732191	0.370365341478614	0.542805193068439	0.94308992519845
Kiaa1755	0.56	1.48	0.240044694522471	0.370346679577825	0.542815358702163	0.94308992519845
LOC117710712	-0.38	0.77	1.18771820603632	0.370293448075899	0.542844357245624	0.94308992519845
Smpdl3a	0.19	1.14	4.32286135739305	0.370291439399107	0.542845451553992	0.94308992519845
Adgrl3	0.29	1.22	2.49032133952715	0.370186004815277	0.542902897041477	0.94308992519845
C6H1orf35	-0.22	0.86	3.53986095290344	0.369999230943456	0.54300468734046	0.94308992519845
Prph	1.05	2.07	-0.84387315747001	0.369935029167453	0.543039684935094	0.94308992519845
Cd40	0.65	1.57	-0.257232397175942	0.36986931905692	0.543075509059601	0.94308992519845
Ankrd29	-0.99	0.5	-0.606532187035292	0.369612281392956	0.543215683863372	0.94308992519845
Uhrf1	-0.56	0.68	0.226711357179636	0.369390449025212	0.543336713230182	0.94308992519845
LOC117716178	0.88	1.85	-0.452431345545442	0.369064412093429	0.543514685844538	0.94308992519845
Tgfb1	0.29	1.22	2.2167304098462	0.369015360510028	0.5435414707705	0.94308992519845
Czib	-0.19	0.87	4.09198049500957	0.36898608565276	0.543557457651958	0.94308992519845
LOC117708783	-0.29	0.82	2.6788446521178	0.368945094502964	0.543579844212491	0.94308992519845
Hadha	-0.19	0.87	8.28830270090663	0.3689138011592	0.54359693564106	0.94308992519845
Plce1	-0.18	0.88	4.61971756026865	0.368603562519936	0.543766431818342	0.94308992519845
Atp1a3	0.66	1.58	0.241800103893672	0.368401970899588	0.543876621977709	0.94308992519845
Tmem138	0.82	1.76	-0.527217332063215	0.368181989370865	0.543996911159157	0.94308992519845
Vps25	-0.23	0.86	3.55317973831798	0.368179299856987	0.543998382129671	0.94308992519845
Cxcl14	-0.55	0.68	0.295671918943495	0.368023293822565	0.544083718783924	0.94308992519845
LOC117717947	-0.86	0.55	-0.726312577266115	0.367948069799929	0.544124875819332	0.94308992519845
Mavs	0.2	1.15	4.30129415387866	0.367722410456353	0.544248374500074	0.94308992519845
Rnf7	-0.16	0.89	5.57831118814335	0.367539135247765	0.544348715368632	0.94308992519845
Slc5a10	0.86	1.82	-0.629048971636213	0.36748039305469	0.544380883219769	0.94308992519845
LOC117725093	-0.3	0.81	2.11419001420727	0.367412112380123	0.544418278863887	0.94308992519845
LOC117709187	-0.95	0.52	-0.586834192132491	0.367199886993943	0.54453453982493	0.94308992519845
Nob1	-0.18	0.88	4.77513353822826	0.367158642420611	0.544557139689838	0.94308992519845
Znf148	0.17	1.13	4.6863159246336	0.3670554335307	0.54461370035893	0.94308992519845
Kcnk3	-0.73	0.6	0.103423857931192	0.366983422105068	0.544653170592131	0.94308992519845
Arhgap5	0.16	1.12	4.95060001845456	0.366951333611714	0.544670760343842	0.94308992519845
Smdt1	-0.23	0.85	4.08130742162871	0.366785240108691	0.544761823603492	0.94308992519845
Strip1	0.2	1.15	4.05477147740288	0.366784279186522	0.544762350525501	0.94308992519845
LOC117722661	-0.3	0.81	2.30618484937195	0.36674888920292	0.54478175729266	0.94308992519845
St6galnac4	0.26	1.2	4.4438680789349	0.366665064992203	0.544827728990625	0.94308992519845
Celf2	0.17	1.13	5.72557929556818	0.366658685613352	0.544831227926376	0.94308992519845
Pmepa1	0.22	1.16	3.63424742857527	0.366635787978337	0.544843787070676	0.94308992519845
Bcl2l13	0.17	1.13	4.95840173264462	0.366559930755524	0.544885397895954	0.94308992519845
Tcf4	-0.18	0.88	4.6166207410449	0.366548069419418	0.544891904861495	0.94308992519845
Ctbp1	0.16	1.12	6.12591438014808	0.366370403990147	0.54498938688846	0.943141905552145
Fam110d	-0.45	0.73	0.867382291203821	0.3660564536377	0.545161725141063	0.943323400896856
Fam155b	0.39	1.31	1.37387794362373	0.365681253895834	0.545367817781348	0.94351458272339
Atp6v1c1	-0.17	0.89	5.39077802862274	0.365504625761945	0.545464887451113	0.94351458272339
Lrrc20	0.18	1.14	6.78243268770907	0.365419070137262	0.545511917840936	0.94351458272339
Kbtbd12	-0.17	0.89	6.18654062058477	0.365206506026174	0.545628798031497	0.94351458272339
Rgs14	-0.42	0.75	0.97110906857626	0.365130061462652	0.545670843080347	0.94351458272339
Clhc1	-0.78	0.58	-0.486959713569221	0.364593472249829	0.5459661401497	0.94351458272339
Six2	0.34	1.27	2.05779251766317	0.364223845230214	0.546169726715062	0.94351458272339
Nxpe3	0.38	1.3	1.26112255954591	0.364117421581079	0.546228369839983	0.94351458272339
Cd79b	-1.37	0.39	-1.29496146580027	0.364090437541666	0.546243240840259	0.94351458272339
Il12a	-1.37	0.39	-1.29496146580027	0.364090437541666	0.546243240840259	0.94351458272339
Ndst4	-1.37	0.39	-1.29496146580027	0.364090437541666	0.546243240840259	0.94351458272339
Ppp2r3a	0.19	1.14	7.43131840594264	0.364004371434332	0.546290677201602	0.94351458272339
Ndrg2	-0.2	0.87	9.76279585255349	0.363958169659117	0.546316145016337	0.94351458272339
Rab5c	0.17	1.13	5.04356084039821	0.363948061127204	0.546321717438576	0.94351458272339
Msl2	0.19	1.14	4.0311648992035	0.363717170206036	0.546449026954346	0.94351458272339
Thyn1	-0.26	0.84	3.37389134564736	0.363305168538339	0.546676334961727	0.94351458272339
Wfs1	0.24	1.18	4.73203022280248	0.363065840202625	0.546808456983476	0.94351458272339
Tnfaip6	-0.54	0.69	0.520876639073441	0.363051328806108	0.546816469957779	0.94351458272339
Aplf	0.29	1.22	2.0731452976855	0.362807377856723	0.54695120868207	0.94351458272339
Kdm5b	0.21	1.15	3.55479139244814	0.362767863804879	0.546973038849705	0.94351458272339
LOC117718361	0.71	1.64	-0.209872108886563	0.362689268310808	0.547016464999707	0.94351458272339
LOC117712249	0.71	1.64	-0.209872108886563	0.362561513593189	0.547087066642443	0.94351458272339
Scrn1	-0.32	0.8	2.70862177207268	0.362541528157258	0.54709811281348	0.94351458272339
Garem1	0.51	1.42	0.788115414450879	0.362342532573641	0.547208122504509	0.94351458272339
Cant1	0.23	1.17	2.93679297209993	0.362252991837474	0.547257636268505	0.94351458272339
Adgrl1	-0.35	0.79	2.12049736420932	0.362190074009391	0.547292433224199	0.94351458272339
Slc25a28	-0.23	0.86	3.0214312446791	0.361928123902946	0.547437350041264	0.94351458272339
Dmrta2	1.18	2.26	-1.14242535230412	0.361921109353713	0.547441231632871	0.94351458272339
Tamm41	-0.24	0.85	3.38710932293932	0.361776120557756	0.5475214745348	0.94351458272339
Mettl9	-0.17	0.89	5.37515855347995	0.361730462230332	0.547546748308327	0.94351458272339
Dupd1	-0.21	0.87	5.09870548437049	0.361662905470014	0.547584147755339	0.94351458272339
Smc5	-0.2	0.87	4.87686314384208	0.361647436782321	0.54759271189567	0.94351458272339
Lrrk1	0.26	1.2	2.6079594182288	0.361639614005159	0.547597043021329	0.94351458272339
Ntn1	0.24	1.18	2.88726661472721	0.36145947407598	0.547696796181452	0.94351458272339
Parvg	0.71	1.64	-0.477601469206695	0.36139227324117	0.547734017562549	0.94351458272339
Necab3	1.16	2.24	-0.923435260754498	0.361185472205695	0.547848590647162	0.94351458272339
LOC117694828	1.17	2.26	-1.13414904609975	0.361064243754074	0.547915775081881	0.94351458272339
Dusp1	-0.2	0.87	4.91365548783051	0.360959132972241	0.547974039580032	0.94351458272339
Slc38a3	0.3	1.24	4.42382454358978	0.360885716280713	0.548014742412666	0.94351458272339
LOC117705706	-0.18	0.88	4.4866438612463	0.360727193871088	0.5481026477933	0.94351458272339
Tcerg1l	1.13	2.19	-1.17535920663957	0.360722118192344	0.548105462842012	0.94351458272339
Slc2a5	0.63	1.55	-0.102375757280297	0.36072079411295	0.548106197201036	0.94351458272339
Mipep	-0.2	0.87	4.121478626198	0.360522290459576	0.548216311766455	0.943536232086497
Ppt2	0.21	1.16	3.41490221992424	0.36045485617911	0.548253728506242	0.943536232086497
Zgpat	-0.22	0.86	3.40631601460861	0.360254515894626	0.548364917869841	0.94357874740812
LOC117712574	0.62	1.54	0.38413037707813	0.360079177794852	0.548462265472675	0.94357874740812
Itpripl1	-0.4	0.76	1.308559701099	0.360045667849984	0.548480873842037	0.94357874740812
Tsn	0.17	1.12	5.64716956190249	0.359835417562598	0.548597654573334	0.943597910787501
S100a13	-0.46	0.73	0.524022110523594	0.359575152627353	0.548742279554721	0.943597910787501
Aen	-0.22	0.86	3.15090043466814	0.359199800305792	0.54895098208892	0.943597910787501
Fam155a	-0.85	0.55	-0.919851081694673	0.359176711226037	0.548963824864304	0.943597910787501
Sncaip	0.36	1.28	1.27668968362649	0.358749692649331	0.549201445429747	0.943597910787501
Acly	0.24	1.18	3.93746995529283	0.358673364243113	0.549243939699926	0.943597910787501
Ndfip2	0.16	1.12	5.2848059965589	0.358585088638316	0.549293092988776	0.943597910787501
Cuta	0.2	1.15	4.56173728657473	0.358541876156115	0.549317157396668	0.943597910787501
Snn	0.34	1.27	2.05810543637461	0.358539469515271	0.549318497678147	0.943597910787501
Klhl28	-0.31	0.81	2.32402885055365	0.358329674534727	0.549435358016844	0.943597910787501
LOC117719198	0.87	1.83	-0.893361264471889	0.358313403941994	0.549444423030218	0.943597910787501
Psme3ip1	0.17	1.13	5.74872426743683	0.358068903346349	0.54958067799844	0.943597910787501
Pdlim7	-0.24	0.84	8.99491919454922	0.358027437556706	0.549603792264311	0.943597910787501
Mtg1	-0.27	0.83	2.91099507996195	0.357954676032789	0.549644356098045	0.943597910787501
Pkia	-0.2	0.87	9.27937255024759	0.357935883535411	0.549654833640141	0.943597910787501
Ibtk	-0.17	0.89	6.57502480921405	0.357810340091775	0.549724838535602	0.943597910787501
Mecom	-0.27	0.83	2.35566078014884	0.357566776541346	0.549860700773006	0.943597910787501
Twist1	-0.58	0.67	-0.0258324153563882	0.357303498134809	0.550007630827794	0.943597910787501
Slc39a8	0.26	1.2	2.64488798567743	0.357174237825233	0.550079795139381	0.943597910787501
Atp10d	-0.27	0.83	2.67176716542138	0.357165420808486	0.550084718208185	0.943597910787501
Ttbk2	-0.25	0.84	2.92909231519318	0.357125714230317	0.550106889792175	0.943597910787501
Gars1	-0.17	0.89	5.37881422863326	0.356928331880453	0.550217130097849	0.943597910787501
Exoc8	-0.19	0.88	4.65570068931579	0.356876738171733	0.550245952594443	0.943597910787501
LOC117719762	-0.33	0.79	1.39689944699996	0.356870428536911	0.550249477625727	0.943597910787501
C16H19orf44	0.32	1.25	2.68823983564837	0.356785425050954	0.550296971017375	0.943597910787501
Wdr87	-1.29	0.41	-0.903290335859043	0.356784758893046	0.550297343245347	0.943597910787501
Tm4sf1	0.21	1.16	3.54696568321393	0.356704153015464	0.550342386740961	0.943597910787501
Cftr	-0.74	0.6	-0.608043014217534	0.356634163518424	0.550381503281332	0.943597910787501
Ablim1	-0.17	0.89	4.85664203979861	0.356286683935726	0.550575783827892	0.943815273417361
Prr12	0.2	1.15	3.65509730563242	0.355907608080446	0.550787876883874	0.943967012866896
LOC117710636	0.59	1.51	-0.160490824424238	0.355887167763472	0.550799317598584	0.943967012866896
Csgalnact2	0.17	1.12	4.7236139287962	0.355228839512666	0.551168031021824	0.943980952747441
Mdp1	0.18	1.13	4.89122527698215	0.355164932121324	0.551203848628101	0.943980952747441
Prickle4	-0.63	0.64	0.00862391197543125	0.355141839028412	0.551216792482274	0.943980952747441
Dbnl	0.17	1.13	4.51515741690591	0.355043947199816	0.551271667929923	0.943980952747441
LOC117724929	0.83	1.78	-0.294457329916344	0.354909148432497	0.551347249164286	0.943980952747441
Crh	-0.67	0.63	0.00693689320200249	0.354713785056727	0.551456823303498	0.943980952747441
LOC117706201	-0.25	0.84	2.99043921523354	0.354441248922951	0.551609749905962	0.943980952747441
Mettl26	-0.42	0.75	0.864877335108416	0.354264378400626	0.551709038840405	0.943980952747441
Rnf181	0.21	1.15	3.27373401816939	0.35384756328284	0.551943157114354	0.943980952747441
Maoa	0.19	1.14	4.38680808643255	0.353382735084897	0.552204463833089	0.943980952747441
Nacad	-0.71	0.61	-0.405530263954297	0.353274064643835	0.552265587293998	0.943980952747441
LOC117703242	-0.73	0.6	-0.613872333603641	0.35304475403192	0.55239460854369	0.943980952747441
Lama3	0.38	1.3	1.29638006972931	0.352993448458477	0.552423483303876	0.943980952747441
Cdr2l	0.3	1.23	2.00403044472079	0.352984035409597	0.552428781272977	0.943980952747441
Psmb4	0.17	1.13	5.84709819926225	0.352933591396696	0.552457174427527	0.943980952747441
Lpin3	0.26	1.2	2.59141830283077	0.352598745090078	0.55264571721798	0.943980952747441
Chml	0.74	1.67	-0.476726299687177	0.352563243557815	0.552665714258406	0.943980952747441
Tldc2	1.03	2.04	-1.105360419124	0.352466236072924	0.552720362861892	0.943980952747441
Tssk6	-0.9	0.54	-0.571316217527443	0.352246980731267	0.55284391656869	0.943980952747441
Rnasek	0.19	1.14	5.50774966162908	0.352026336761003	0.552968305292688	0.943980952747441
LOC117705246	-0.58	0.67	0.322567907117513	0.351981422060445	0.552993632550933	0.943980952747441
Gpr180	0.17	1.12	5.4684180240664	0.351816337150157	0.553086742188219	0.943980952747441
LOC117718301	-0.29	0.82	2.0152136797886	0.351743006425678	0.553128110965747	0.943980952747441
Ermp1	0.17	1.12	5.26493315249395	0.351574211648939	0.553223356966568	0.943980952747441
Polh	-0.18	0.88	4.22390414398686	0.351568198419739	0.553226750627569	0.943980952747441
Smcr8	0.21	1.16	3.88440248488922	0.351533214420926	0.55324649517857	0.943980952747441
Kiaa1549	0.56	1.48	0.334956910435384	0.351492782678785	0.553269316024996	0.943980952747441
Prrg2	-0.3	0.81	1.89773075029211	0.351439116366626	0.553299609586118	0.943980952747441
Atg4b	0.2	1.15	3.83571775746212	0.351336659347884	0.553357453207925	0.943980952747441
Anapc1	-0.19	0.87	4.15832293559699	0.351174443801523	0.553449057699954	0.943980952747441
Ldlrad2	-0.53	0.69	0.20131945585608	0.351047913802133	0.55352053010919	0.943980952747441
Pmaip1	0.34	1.27	1.35031351021711	0.350693281587992	0.553720942328128	0.943980952747441
Ndufb11	-0.18	0.88	5.98715262881662	0.350590371512403	0.553779125206079	0.943980952747441
Tmx3	0.16	1.12	4.86732090866371	0.350501489653056	0.553829386151269	0.943980952747441
Ivns1abp	-0.2	0.87	7.9769028757195	0.350411985194289	0.55388000786194	0.943980952747441
Cacnb3	0.59	1.5	0.411014367969187	0.350388712761105	0.553893171657352	0.943980952747441
Kctd5	-0.23	0.85	3.1551317884271	0.350388333696752	0.553893386075813	0.943980952747441
Mmp15	-0.17	0.89	5.24357925977771	0.35027816572618	0.553955709432979	0.943980952747441
LOC117704814	-0.99	0.5	-0.936914522053509	0.35003754898765	0.554091875269704	0.943980952747441
Lyst	0.21	1.16	3.1346008565693	0.349938772976148	0.554147791246051	0.943980952747441
Znf775	-0.24	0.84	3.46390518242239	0.349557611020024	0.554363662611943	0.943980952747441
Pmm2	-0.19	0.88	4.5540513155001	0.349545656785006	0.554370435470632	0.943980952747441
Srsf2	-0.22	0.86	5.68430042493107	0.34953633366755	0.554375717737024	0.943980952747441
Ptprm	0.17	1.12	5.23832802567003	0.349490835763514	0.5544014971792	0.943980952747441
Znf346	-0.19	0.88	4.05268462904694	0.349450056909118	0.554424604698074	0.943980952747441
LOC117721651	0.53	1.44	0.506929246747304	0.349261226295692	0.554531630127906	0.943980952747441
Rhob	0.19	1.14	4.48223231686931	0.349199383174217	0.55456669006317	0.943980952747441
LOC117710720	0.69	1.62	0.0282259410063364	0.349171575994274	0.554582455799599	0.943980952747441
Kiz	-0.19	0.87	4.3398617235834	0.348760002775518	0.554815903076379	0.943980952747441
Rab22a	-0.16	0.9	5.17879503808093	0.34868290738689	0.554859652791835	0.943980952747441
Aimp1	-0.19	0.88	5.79606400143777	0.348501886071207	0.554962403531105	0.943980952747441
Ikbkb	-0.21	0.86	3.4359046142842	0.348386095169929	0.555028147264297	0.943980952747441
Hivep3	0.58	1.49	-0.037943734069655	0.348234861914454	0.555114036638938	0.943980952747441
Vps37c	0.22	1.16	3.5492555410275	0.348150587271702	0.555161909353175	0.943980952747441
Rpl7a	-0.17	0.89	6.05942569538647	0.348039220236629	0.555225184045882	0.943980952747441
Piwil2	-1.33	0.4	-1.20790521815661	0.347996278775573	0.555249585465414	0.943980952747441
Lypd6b	-1.1	0.47	-0.697023330297571	0.347757368293419	0.55538538304784	0.943980952747441
Dstn	0.18	1.13	6.61052790728132	0.347636057355278	0.555454360691586	0.943980952747441
Arpc5	0.2	1.14	3.96906440586682	0.347579148472967	0.555486724785828	0.943980952747441
Map4k3	-0.19	0.88	4.66203673244671	0.347484689767365	0.555540451355222	0.943980952747441
Traf7	0.21	1.16	3.30223918614308	0.347449464355858	0.555560489513085	0.943980952747441
St8sia5	-0.21	0.86	3.52427792910815	0.347409486402521	0.555583232837199	0.943980952747441
Carns1	-0.19	0.88	7.3961789443207	0.347286313225306	0.555653316733007	0.943980952747441
Tmx2	0.16	1.12	5.36668819186196	0.347229727277311	0.555685518996472	0.943980952747441
Gtf2h1	-0.17	0.89	4.5801656403323	0.34722283356518	0.5556894423522	0.943980952747441
Zswim5	-0.48	0.72	0.607993225310962	0.346894252151927	0.555876505785058	0.943980952747441
Ccdc150	-0.39	0.77	0.846945380013624	0.346847861705189	0.555902925765763	0.943980952747441
Clca4	0.26	1.19	3.86014888056245	0.346771407676762	0.555946472551851	0.943980952747441
Ube2r2	-0.16	0.89	6.36654691203697	0.346622351176219	0.55603139094208	0.943980952747441
Stip1	-0.18	0.88	6.23038064409027	0.346605901483245	0.556040763938083	0.943980952747441
Cpq	0.3	1.23	2.79062061334415	0.346509503466986	0.556095697320052	0.943980952747441
Gtdc1	-0.2	0.87	4.23841530230341	0.34638683139759	0.55616561811571	0.943980952747441
Znf672	0.22	1.16	3.22756774307704	0.346370684147513	0.556174822989124	0.943980952747441
Ankrd55	-1.21	0.43	-1.2345051832748	0.346305862680042	0.556211777910344	0.943980952747441
LOC117693993	-1.21	0.43	-1.2345051832748	0.346305862680042	0.556211777910344	0.943980952747441
LOC117711568	-1.21	0.43	-1.2345051832748	0.346305862680042	0.556211777910344	0.943980952747441
LOC117715527	-1.21	0.43	-1.2345051832748	0.346305862680042	0.556211777910344	0.943980952747441
Srarp	-1.21	0.43	-1.2345051832748	0.346305862680042	0.556211777910344	0.943980952747441
Cby3	0.68	1.6	-0.14313591153159	0.346305482554948	0.556211994634581	0.943980952747441
LOC117715125	-0.48	0.72	0.862139747645623	0.345988673594995	0.556392675564906	0.943980952747441
E2f2	-0.23	0.85	3.79977893565495	0.345801606640991	0.556499414960713	0.943980952747441
Adamts16	0.88	1.84	-0.258939009112954	0.34579673649931	0.556502194356222	0.943980952747441
Proser3	0.41	1.33	0.889044427160271	0.345666765515962	0.556576378680354	0.943980952747441
Agl	-0.22	0.86	8.91128118442413	0.345620297067817	0.556602906312052	0.943980952747441
Galnt15	-0.19	0.88	4.37135870869993	0.345567799999457	0.556632878413647	0.943980952747441
Ldb2	0.3	1.23	2.2689504505953	0.345550227342398	0.556642911838451	0.943980952747441
Bmi1	0.15	1.11	5.58383951031841	0.34535564338677	0.55675403600165	0.943980952747441
Actl6a	-0.22	0.86	4.13600108164967	0.345321250623018	0.556773681605652	0.943980952747441
Ptpn22	-0.42	0.75	0.782003284580801	0.345147577444081	0.556872906143073	0.943980952747441
Nlrp3	0.71	1.64	-0.205646640049953	0.345129426557937	0.55688327821023	0.943980952747441
Prdx2	-0.17	0.89	5.97196676857666	0.344832377336001	0.557053074939393	0.944081589004423
Aebp2	0.19	1.14	4.30154613038529	0.344789347592346	0.557077679387506	0.944081589004423
Trappc6a	-0.25	0.84	2.48070825770234	0.344528510940932	0.557226870237759	0.94421998624995
Galns	0.35	1.27	1.61030020364582	0.344196246328995	0.557417025776966	0.944241967813569
Nptx1	0.75	1.68	-0.347618448406189	0.344131633532092	0.55745401810596	0.944241967813569
Dcun1d4	0.23	1.17	3.83335660010475	0.343861369483003	0.557608801174228	0.944241967813569
Ccdc30	-0.58	0.67	-0.023059073588813	0.343624524221575	0.557744512172088	0.944241967813569
Kdm5c	0.16	1.12	5.11530077194797	0.343608307646657	0.557753806476447	0.944241967813569
Znf280c	-0.34	0.79	1.22362674553124	0.343438790972987	0.55785098024458	0.944241967813569
Tyms	-0.41	0.75	2.59016958396238	0.343363350783441	0.557894235952087	0.944241967813569
Brinp1	1.15	2.22	-1.14010799606188	0.342960257722411	0.558125468679323	0.944241967813569
LOC117705404	-0.19	0.88	4.15326244420446	0.342886332907443	0.558167895156395	0.944241967813569
Slc12a4	0.19	1.14	4.70197221256972	0.342868753333905	0.558177985221485	0.944241967813569
Pycr1	0.39	1.31	1.30150970067772	0.342840454007928	0.558194228782115	0.944241967813569
LOC117714317	-1.32	0.4	-1.20778469684675	0.342832724555435	0.558198665575408	0.944241967813569
Gmps	-0.16	0.9	6.17289184113456	0.34272635177056	0.558259731582135	0.944241967813569
Eno1	0.22	1.17	6.87169271696069	0.342680319308161	0.558286161634508	0.944241967813569
Dtx4	0.19	1.14	3.99338594294374	0.342602956117905	0.558330585943629	0.944241967813569
Otud1	-0.25	0.84	3.30467692429679	0.342593656775062	0.558335926363981	0.944241967813569
Hmgn5	-0.18	0.88	6.7378820227797	0.342320966011657	0.55849257031284	0.944241967813569
Armh4	-0.71	0.61	-0.68408917706827	0.342110413898186	0.558613576764465	0.944241967813569
Ilf2	-0.21	0.87	4.33669506717013	0.34209496055527	0.558622459927038	0.944241967813569
Surf6	-0.16	0.9	5.37672962943156	0.342066436964731	0.558638857066638	0.944241967813569
Snx3	-0.17	0.89	6.26028621943605	0.342033265125762	0.558657927463467	0.944241967813569
B3gnt9	0.49	1.4	0.296498334878674	0.341565985165807	0.558926697355816	0.944566949378864
Col25a1	1.03	2.05	-0.858364708444895	0.341347300519652	0.55905256503202	0.944566949378864
Socs4	0.3	1.23	2.13701372507597	0.341084060296514	0.559204149181866	0.944566949378864
LOC117713640	-0.97	0.51	-1.01128427477056	0.340900494611838	0.559309900007148	0.944566949378864
LOC117711797	-0.58	0.67	0.282749394595101	0.340785129014016	0.559376380808053	0.944566949378864
Gnl3	-0.19	0.88	4.15917756039087	0.340656800202144	0.559450349543804	0.944566949378864
LOC117693827	-0.66	0.63	1.90442744917782	0.34057960675508	0.559494852849484	0.944566949378864
Lpar1	-0.22	0.86	3.17626532474606	0.340388354496135	0.559605142089954	0.944566949378864
Sectm1	1.09	2.13	-0.820757944277953	0.340071950451675	0.559787693700213	0.944566949378864
Chpf	-0.35	0.78	1.15757501153683	0.339900387177006	0.559886725965656	0.944566949378864
Mapk8ip2	1.26	2.39	-1.1891156641674	0.33983341703705	0.559925392538123	0.944566949378864
LOC117721871	0.66	1.58	0.0175953584596589	0.339831521589661	0.559926486987507	0.944566949378864
LOC117718618	-0.16	0.89	4.96469081624088	0.339816074621837	0.559935406366396	0.944566949378864
Zdhhc8	0.24	1.18	2.47324841442202	0.339777832745971	0.559957489136031	0.944566949378864
Ncr3	0.88	1.83	-1.09687008032743	0.339681571275388	0.560013082689278	0.944566949378864
Kdf1	0.88	1.83	-1.09687008032743	0.339641142657404	0.560036434435648	0.944566949378864
Fkbp11	-0.49	0.71	0.27118790053196	0.339611396939618	0.560053616881112	0.944566949378864
Kiaa0895	0.52	1.43	0.304651580283334	0.339492474659937	0.560122321735317	0.944566949378864
C6H16orf96	0.88	1.83	-1.09687008032743	0.339472829925087	0.560133672620292	0.944566949378864
Fam193b	0.19	1.14	4.43121376709848	0.339221415032907	0.560278981012445	0.944583846616801
Dipk1a	-0.2	0.87	3.90789808379057	0.33900774501229	0.560402530980637	0.944583846616801
LOC117714825	-1.05	0.48	3.24501922859201	0.338849803557483	0.560493890653295	0.944583846616801
Chchd10	0.18	1.14	6.75535620293506	0.338830761428201	0.560504907310224	0.944583846616801
Gdf5	0.92	1.9	-0.908796590221061	0.338472981337091	0.560711974932147	0.944583846616801
Hoxc5	-0.37	0.78	1.95191682223222	0.338336673294165	0.560790902660171	0.944583846616801
Tnfaip8l2	0.59	1.51	0.286156457057742	0.337948879794313	0.561015566814567	0.944583846616801
Spata1	-0.24	0.85	3.08455258818843	0.337850551738795	0.561072559564695	0.944583846616801
Hoxc4	-0.22	0.86	3.8777192358454	0.337820151759626	0.561090182197451	0.944583846616801
Veph1	0.74	1.66	-0.606840965937567	0.337810239900957	0.561095928254564	0.944583846616801
Ppp1r8	-0.23	0.85	3.3583138177572	0.33701733325468	0.56155595420789	0.944583846616801
Bmp2	-0.37	0.77	1.21756704783734	0.33691721613	0.561614091266997	0.944583846616801
Csgalnact1	0.25	1.19	2.71350548576164	0.336533786948157	0.561836851792153	0.944583846616801
Dph2	0.51	1.43	0.876447358718106	0.336449791003268	0.561885673491024	0.944583846616801
Qdpr	0.18	1.13	5.50730110487575	0.336416026775505	0.561905300863937	0.944583846616801
Usf3	-0.19	0.88	4.05089219212053	0.336328777910047	0.561956025312887	0.944583846616801
Zc3h12b	-0.71	0.61	-0.801043226226872	0.336260905295316	0.561995490943523	0.944583846616801
LOC117711713	0.73	1.65	-0.0974497500334748	0.336174429350668	0.562045781492639	0.944583846616801
Arpp19	-0.17	0.89	6.48987485059495	0.335928132629878	0.562189064048091	0.944583846616801
Helz	0.25	1.19	2.51631524689828	0.335873647444831	0.562220770158506	0.944583846616801
Cx3cr1	0.36	1.29	0.964972852757445	0.335822412517196	0.562250588007958	0.944583846616801
Synj1	0.26	1.2	3.07693812199328	0.335743230102869	0.562296676792627	0.944583846616801
Tmem185b	0.29	1.22	2.49616458061106	0.335488293412189	0.562445114148155	0.944583846616801
Stoml2	-0.16	0.9	5.36612330744964	0.335476145222776	0.562452189333619	0.944583846616801
Man1c1	0.27	1.2	2.93801057132031	0.335263630577863	0.562575986942852	0.944583846616801
Ddx27	-0.15	0.9	5.59108993159292	0.335209184255293	0.562607712361974	0.944583846616801
Pik3c3	-0.16	0.89	5.42352468382134	0.335098283485139	0.56267234395942	0.944583846616801
Clcn2	0.31	1.24	1.46529378321927	0.335034693702171	0.562709409739825	0.944583846616801
Macir	-0.42	0.75	0.903341479887626	0.334848550749577	0.562817937405199	0.944583846616801
Cracd	0.42	1.34	0.921330941524243	0.334788044631471	0.562853223199299	0.944583846616801
Ccdc149	-0.26	0.84	3.30465444341402	0.334564625141545	0.562983553256101	0.944583846616801
Actr8	-0.19	0.88	4.211954893635	0.334553612348369	0.562989978986847	0.944583846616801
Hid1	0.24	1.18	2.61670197064272	0.334532431289802	0.563002338081124	0.944583846616801
Bfsp2	0.89	1.85	-0.75276057147888	0.334192602238688	0.56320069890141	0.944583846616801
Ldb1	0.21	1.16	3.21686696142392	0.333920765892413	0.56335946875021	0.944583846616801
Me2	-0.35	0.79	1.99318708777682	0.333907949117389	0.563366956696126	0.944583846616801
Mrps16	-0.21	0.86	3.52043804233544	0.333747326006133	0.56346081381287	0.944583846616801
Ogt	0.17	1.13	6.83185995604542	0.333685916913346	0.563496705029915	0.944583846616801
Patl1	-0.18	0.88	4.50437859766234	0.333676708125343	0.563502087586722	0.944583846616801
Trim23	0.18	1.13	4.76085592712978	0.333630841015695	0.563528898488523	0.944583846616801
Add2	0.73	1.65	-0.641554248451687	0.333627614208211	0.563530784760923	0.944583846616801
Ppp1r3a	-0.21	0.86	7.64038287743693	0.333485528887182	0.563613854652175	0.944583846616801
Ube2v1	-0.15	0.9	5.84172386539541	0.333456251270112	0.56363097468307	0.944583846616801
Cd47	0.2	1.15	4.2706884182184	0.333377885327725	0.563676803950649	0.944583846616801
Sat2	-0.18	0.88	4.28471893515168	0.333337693082464	0.56370031160553	0.944583846616801
Kbtbd11	0.27	1.21	2.68309026685172	0.33312269324809	0.563826092885194	0.944583846616801
Insig1	-0.23	0.85	4.48243260883532	0.333049027379212	0.563869202049929	0.944583846616801
Gli3	0.48	1.39	0.470943236078035	0.333011452170167	0.563891193458068	0.944583846616801
Fbxo9	-0.17	0.89	5.14495512756485	0.332994654850449	0.563901024855489	0.944583846616801
Metap1d	0.19	1.14	4.2436155065964	0.332989521604731	0.563904029387592	0.944583846616801
Znf146	-0.16	0.9	5.38450932929258	0.332964082629452	0.563918919490399	0.944583846616801
Gnptg	0.27	1.21	2.79157768073772	0.332915483034726	0.563947368222308	0.944583846616801
Golph3	-0.16	0.89	5.59759090046412	0.332875314426384	0.563970883799239	0.944583846616801
LOC117714308	0.9	1.87	-0.886403906535053	0.33269173910179	0.564078376862962	0.944583846616801
Eif4g3	-0.19	0.88	8.46200216920167	0.332657045359935	0.564098696324557	0.944583846616801
Wdr26	-0.19	0.88	7.88058717623655	0.332483958035761	0.564200091363145	0.944583846616801
Spidr	0.53	1.45	1.08050143967793	0.332434478506956	0.564229083073004	0.944583846616801
Eif4e2	-0.17	0.89	6.6924880644559	0.332298919554447	0.564308526324222	0.944583846616801
Pla2g4b	0.46	1.37	0.682452224582622	0.332209954298961	0.564360675442324	0.944583846616801
Insrr	1.03	2.04	-1.03634938845964	0.33198046626327	0.564495238317484	0.944583846616801
Ide	0.17	1.12	7.20559719737666	0.331903574457019	0.564540338543605	0.944583846616801
Akap11	0.21	1.16	4.37300721655485	0.3317916778245	0.564605982980991	0.944583846616801
Kcne3	-0.9	0.54	-0.45247175978146	0.331753975516099	0.564628104454262	0.944583846616801
Kmt2c	-0.17	0.89	5.91275232632365	0.33163603145878	0.564697317826874	0.944583846616801
Igfbp6	-0.23	0.85	5.89633984791075	0.331632952195037	0.564699125057563	0.944583846616801
Tmem185a	0.2	1.15	3.41052587669325	0.331586590916963	0.56472633600475	0.944583846616801
Hspa14	-0.19	0.88	4.98677247005325	0.331438335200653	0.564813369128234	0.944583846616801
Adgre5	-0.22	0.86	3.56260632450772	0.33134015390769	0.564871020460752	0.944583846616801
Zscan26	0.18	1.13	4.82815105457681	0.331336820032658	0.564872978287248	0.944583846616801
Tbc1d12	0.21	1.16	2.99005124461536	0.331256745010035	0.564920006486062	0.944583846616801
Mat2a	-0.18	0.88	6.6996139908825	0.331222865495203	0.564939906261625	0.944583846616801
Eml2	-0.24	0.85	2.85902473536075	0.331060084837425	0.565035537465221	0.944599023609497
Mcu	-0.17	0.89	4.4243090116119	0.330656689875191	0.565272660913098	0.944599023609497
Kctd9	-0.16	0.9	5.13011264215153	0.33047174383309	0.565381440169384	0.944599023609497
LOC117718314	-0.28	0.82	3.7913509305449	0.330347879444558	0.565454315826636	0.944599023609497
Kiaa0754	0.61	1.52	-0.00722914891303212	0.330284637641787	0.565491531173259	0.944599023609497
Vps8	-0.22	0.86	3.2839183834101	0.330191938096585	0.565546089824508	0.944599023609497
LOC117718529	0.16	1.12	5.01629408060035	0.330164579306937	0.565562193885693	0.944599023609497
Cracr2a	-0.91	0.53	-0.581497488839595	0.330098993962715	0.56560080265791	0.944599023609497
Ndp	0.93	1.9	-0.958057090253683	0.330097304009384	0.565601797566843	0.944599023609497
LOC117722383	-0.16	0.9	6.00053998309145	0.32960934654606	0.565889209565826	0.944599023609497
Tubgcp2	-0.19	0.87	4.0689043240658	0.329554348860079	0.56592162150777	0.944599023609497
Rcor2	-0.2	0.87	3.98241886753704	0.329536211214964	0.565932311405979	0.944599023609497
Pdgfc	-0.36	0.78	1.41317681359043	0.329519144762809	0.565942370325611	0.944599023609497
Rhot2	-0.21	0.87	3.77410249949282	0.329486533192252	0.565961592458172	0.944599023609497
Lypd6	0.52	1.43	0.54275502824878	0.329408549791753	0.566007563090283	0.944599023609497
S1pr2	0.35	1.28	1.29425331370963	0.329263636828925	0.566093007413919	0.944599023609497
Rictor	0.19	1.14	4.37263380904646	0.329256203502411	0.566097390963855	0.944599023609497
Ncam2	0.87	1.83	-0.962577520598756	0.328898975786695	0.566308131357989	0.944837919195652
Hrh3	-0.99	0.5	-1.09524643917546	0.328246932693311	0.566693185514021	0.945134867201492
Nek3	0.41	1.33	1.5581991147918	0.328224518260265	0.566706431046376	0.945134867201492
Pbx2	-0.21	0.87	4.63010841319046	0.328143184524746	0.566754499257996	0.945134867201492
Ak2	0.16	1.12	6.15510413270492	0.327966957445301	0.566858676554613	0.945134867201492
Ryr1	-0.21	0.86	12.3233657374372	0.327918821701347	0.56688713864224	0.945134867201492
Aff2	1.16	2.23	-0.639554639747987	0.327824021590198	0.56694320092239	0.945134867201492
Ctdp1	-0.21	0.87	3.58714212333635	0.327796877427978	0.566959255244662	0.945134867201492
Tet1	-0.31	0.81	2.16926454320581	0.327619438246282	0.567064222791633	0.945182266677027
Hbegf	0.28	1.22	3.95319180051473	0.327272211330204	0.567269740752424	0.945182266677027
Igfbp7	-0.2	0.87	5.10600074628653	0.327202502801177	0.567311017536887	0.945182266677027
Rint1	0.26	1.19	3.22583255367342	0.327113032757874	0.567364004336598	0.945182266677027
Cgas	0.74	1.67	-0.522730110277305	0.32688352903642	0.567499967198358	0.945182266677027
Spn	0.82	1.77	-0.563582740876576	0.326762878980028	0.567571468244933	0.945182266677027
Gfer	0.24	1.18	3.15665939814703	0.326710291668782	0.567602638632442	0.945182266677027
Dgkz	-0.16	0.9	5.69966675891438	0.32667193327485	0.567625377129059	0.945182266677027
Phospho2	-0.16	0.89	4.77263130330898	0.32658177161303	0.567678831092491	0.945182266677027
Ythdf1	0.15	1.11	5.60914176503092	0.326536402558743	0.567705732654731	0.945182266677027
Acsf2	0.21	1.16	3.65907643223344	0.32649339726443	0.567731234915279	0.945182266677027
Lman1	0.17	1.13	6.46918240920356	0.326133967427598	0.567944464987646	0.945353858162728
Pcgf6	-0.41	0.75	1.21812753051055	0.325982287942962	0.56803449488933	0.945353858162728
Rcor3	0.16	1.12	4.78839076065963	0.32587927688017	0.568095653311953	0.945353858162728
Otub1	-0.2	0.87	3.83215029942365	0.325785708171804	0.568151216848419	0.945353858162728
Pcp4l1	0.37	1.29	1.50253722080058	0.325750142315436	0.568172339555143	0.945353858162728
Clec7a	-1.17	0.45	-1.23801057941076	0.325396346845819	0.568382543405925	0.94536613589212
Fam3d	-1.17	0.45	-1.23801057941076	0.325396346845819	0.568382543405925	0.94536613589212
Satl1	-1.17	0.45	-1.23801057941076	0.325396346845819	0.568382543405925	0.94536613589212
Rec8	0.76	1.7	-0.623416674707251	0.324934594317513	0.568657116758552	0.945387095934441
LOC117719281	-0.42	0.75	1.29954618853701	0.324791543035074	0.568742232234985	0.945387095934441
Tmem59	0.16	1.11	6.13030724547341	0.324726073028911	0.568781195155257	0.945387095934441
Rabgap1l	0.17	1.13	4.62091649397556	0.324654016128459	0.568824084124589	0.945387095934441
Gpi	-0.21	0.87	9.44259133506843	0.324606060465946	0.568852631296656	0.945387095934441
Cfap20	-0.29	0.82	2.1313022574529	0.324567153818462	0.568875793799826	0.945387095934441
Syt11	0.32	1.25	1.78276301857207	0.324501565645773	0.568914844921718	0.945387095934441
Aldh16a1	0.22	1.16	3.52087969272984	0.324164145585374	0.56911582708911	0.945387095934441
Arvcf	0.23	1.18	3.60568853609433	0.324137516988181	0.569131694144055	0.945387095934441
Fnip1	-0.16	0.9	5.44307073136387	0.324040311424783	0.569189622884768	0.945387095934441
Tgfb1i1	0.23	1.17	3.211393194381	0.324022615636732	0.569200169760873	0.945387095934441
Cpsf1	-0.18	0.89	4.17522109181321	0.324012058376748	0.569206462180652	0.945387095934441
LOC117714874	0.37	1.29	1.1417759043199	0.323774906308723	0.569347847172327	0.945407113545655
Map3k15	0.73	1.66	-0.501443204255568	0.323668819047589	0.569411116319477	0.945407113545655
Flot1	-0.18	0.89	6.92942906316589	0.323575127249205	0.569467004378005	0.945407113545655
Znf436	-0.22	0.86	2.97266706347927	0.323445164316141	0.569544546250539	0.945407113545655
Itgb5	0.16	1.12	5.9623245174572	0.323401241113358	0.569570757518101	0.945407113545655
Arpc4	-0.17	0.89	4.56012131657737	0.323227161861535	0.569674662866941	0.945407113545655
Tmem208	-0.31	0.81	1.65195143429835	0.323198468945913	0.56969179280095	0.945407113545655
Pak2	0.16	1.12	4.830586159812	0.322635670182341	0.570027992406811	0.94561426125034
Eif4enif1	-0.16	0.9	5.13202556965686	0.322614935414322	0.570040386159899	0.94561426125034
Ccnyl1	0.16	1.12	4.76268809903609	0.322591255135659	0.57005454117176	0.94561426125034
Gorab	-0.26	0.83	2.73414482527573	0.322536754757255	0.570087121672057	0.94561426125034
Rap1a	-0.15	0.9	5.9634136064247	0.322294685470607	0.570231875473369	0.945706212566565
Pick1	-0.16	0.89	5.65220993037298	0.322217875088247	0.570277821952462	0.945706212566565
Slc9a4	-0.71	0.61	-0.561465913761578	0.321932209817586	0.57044876493648	0.945818753214024
Cuedc2	-0.18	0.89	4.59274291263772	0.321878414869061	0.570480967217841	0.945818753214024
Mast3	-0.35	0.79	1.27890846495602	0.321406512174349	0.57076360622326	0.946009553934751
Rps7	-0.17	0.89	7.05054712437591	0.321391600286681	0.570772541941628	0.946009553934751
Prr15	0.71	1.64	-0.545934092829557	0.321282944808191	0.570837660329869	0.946009553934751
Phf8	-0.25	0.84	3.54229357885997	0.321234551201387	0.570866667818167	0.946009553934751
Rpl18	-0.15	0.9	5.7211138560709	0.320787841496736	0.571134565342616	0.946086348466353
Tns1	-0.19	0.88	8.0058823466091	0.320773391395	0.571143235366343	0.946086348466353
Smpd1	0.2	1.15	4.81854129668402	0.32071683587584	0.571177171012187	0.946086348466353
Ppp2r5a	0.18	1.13	6.6503827755916	0.320706041937918	0.571183648269538	0.946086348466353
Agfg1	-0.2	0.87	3.99386251395738	0.320394961160204	0.571370384406583	0.946266530931342
Plbd1	-0.15	0.9	5.97567030891795	0.320299394002475	0.571427775669331	0.946266530931342
Cd72	-0.9	0.53	-0.729906554187361	0.31998577624835	0.571616193031615	0.946466456739026
Ahcyl2	0.21	1.15	3.8263367509927	0.319818336334682	0.571716838609337	0.946511424837875
Anks1a	0.25	1.19	2.99753298594767	0.319362553057397	0.57199097924204	0.946511424837875
Vav1	0.53	1.44	0.389207272238651	0.319258879482151	0.572053371967246	0.946511424837875
C9H3orf20	0.58	1.5	0.0865796633806939	0.3192107040602	0.572082369398715	0.946511424837875
Hic1	-0.29	0.82	2.19528511124142	0.319184761993441	0.572097985471781	0.946511424837875
Tmco4	0.36	1.28	1.47542967928877	0.319183246468845	0.572098897782064	0.946511424837875
Ubald1	-0.2	0.87	3.38139859900929	0.319087893008223	0.572156304076252	0.946511424837875
Col19a1	-0.49	0.71	1.06065507601873	0.319040446823468	0.572184872642105	0.946511424837875
Ocel1	-0.29	0.82	1.99712786182259	0.318678995903981	0.572402603549031	0.946759593733865
LOC117707161	0.29	1.22	2.23161993439042	0.318374300933626	0.572586272310648	0.946816149903074
Shfl	0.42	1.33	0.903102644201437	0.31821677332624	0.572681274688236	0.946816149903074
Mad2l2	-0.26	0.84	2.43178600178057	0.318093614218719	0.572755571567167	0.946816149903074
Zmat3	-0.24	0.85	3.06077038952958	0.31804814480854	0.572783006204155	0.946816149903074
Pkp2	0.3	1.23	1.5975675164755	0.317966127876026	0.57283249886282	0.946816149903074
Exo1	-1.27	0.41	-1.28581463610702	0.317935230121629	0.572851146121331	0.946816149903074
Ankrd37	-0.26	0.84	2.7314094022752	0.317836431574251	0.572910780542795	0.946816149903074
LOC117710318	0.25	1.19	2.97638826154802	0.317518157265438	0.573102972774965	0.946957763560405
Rabgap1	-0.17	0.89	6.44483321365887	0.317470248249469	0.573131913967797	0.946957763560405
Gramd1c	0.38	1.3	1.14808992708715	0.317306077409944	0.573231109191871	0.946960043622715
Ccdc17	-0.47	0.72	0.471244677826698	0.317243814636502	0.573268738415668	0.946960043622715
Fn3k	0.3	1.23	1.85310169841343	0.316514679961082	0.573709761735944	0.94757661213722
Grip2	0.29	1.22	2.02981530455091	0.316343076337414	0.573813654861414	0.94763627446878
LOC117708214	-0.41	0.75	0.666259175374173	0.315932453960547	0.574062406570882	0.947806608797976
Mrpl19	-0.17	0.89	4.24761100742595	0.315931888435081	0.57406274930829	0.947806608797976
Cdkal1	-0.18	0.88	4.51876887291896	0.315837194773725	0.574120144212176	0.947806608797976
Scg2	-0.53	0.69	0.281290345287417	0.315514905827424	0.574315572079908	0.948017311343803
Riiad1	0.46	1.38	0.536149813830693	0.315153422441713	0.574534922753616	0.948175914948888
Rab33a	0.95	1.93	-0.996897378668342	0.314119962987476	0.575162947152473	0.948175914948888
Higd1b	-0.56	0.68	-0.264142503549062	0.314033858672671	0.575215333249405	0.948175914948888
Fbxo8	0.31	1.24	2.14743208055806	0.31396640638297	0.5752563779966	0.948175914948888
Aldh4a1	0.18	1.13	4.49162966697043	0.313892547455375	0.575301327831027	0.948175914948888
Tsc22d1	-0.18	0.88	6.23972152002246	0.313825126677068	0.575342365536212	0.948175914948888
Aip	-0.16	0.9	5.13061536509876	0.313737594487703	0.575395653304321	0.948175914948888
Pgrmc2	0.16	1.12	5.69321719317431	0.313527918303006	0.575523339510593	0.948175914948888
Mettl6	-0.23	0.85	2.74194142130352	0.313393034878336	0.575605508922861	0.948175914948888
Npepl1	-0.15	0.9	5.33753330550725	0.3132677392031	0.575681858399224	0.948175914948888
Ap1b1	0.17	1.12	4.3672996787513	0.313242838320527	0.575697034251084	0.948175914948888
B4galt2	-0.85	0.55	-0.530049955607361	0.313224673321508	0.575708105415993	0.948175914948888
Eif2d	0.18	1.13	4.07823010683574	0.313034045185072	0.575824314480008	0.948175914948888
Sgk2	-0.78	0.58	-0.435627321213218	0.312736575544507	0.576005748181512	0.948175914948888
Prlhr	1.21	2.32	-1.19474981723561	0.312711015252209	0.5760213432867	0.948175914948888
Pde7a	0.23	1.17	3.98765507241422	0.312492667120967	0.57615459817826	0.948175914948888
Ube2t	-0.87	0.55	-0.237921799435174	0.31246768545757	0.576169848042404	0.948175914948888
Atad2	-0.32	0.8	2.2657965065858	0.312457865287076	0.576175842908973	0.948175914948888
Mov10	0.4	1.32	0.634760067382192	0.312244481338028	0.576306136800539	0.948175914948888
Pcsk1n	0.8	1.75	-0.758937106751552	0.311980601462933	0.576467344715338	0.948175914948888
Mapk9	-0.15	0.9	5.92820689182781	0.311926579841141	0.576500358311043	0.948175914948888
Cfl2	-0.18	0.88	6.87574456918288	0.31186140993174	0.57654018981977	0.948175914948888
LOC117720638	-0.18	0.88	4.15912452081793	0.311844323592858	0.576550633804342	0.948175914948888
Cav2	0.16	1.12	5.18917751939093	0.311759960856076	0.576602205831762	0.948175914948888
Il10rb	0.31	1.24	1.69398276273517	0.311679127052908	0.576651629164139	0.948175914948888
Tomm70	-0.16	0.89	6.33998646143314	0.311173154869395	0.57696118136238	0.948175914948888
Lsm14a	-0.17	0.89	6.89293971479902	0.311067728176926	0.57702572262106	0.948175914948888
LOC117707040	-0.34	0.79	1.48716084091065	0.311011816737392	0.577059956912948	0.948175914948888
Tmod1	-0.19	0.88	7.89458707943641	0.310901587837906	0.577127461329582	0.948175914948888
Cdnf	-0.17	0.89	6.13350497392808	0.310749108161549	0.577220866076994	0.948175914948888
Trex1	0.3	1.23	1.99310976381595	0.310520647395573	0.57736087092959	0.948175914948888
Dhx33	0.2	1.15	3.63325249031429	0.31036354873716	0.577457182972824	0.948175914948888
Taf5l	0.22	1.17	3.07989487114341	0.310136575221161	0.577596389428688	0.948175914948888
Fktn	0.19	1.14	3.76306659949475	0.310087554745043	0.577626463226844	0.948175914948888
Slc16a5	-1.03	0.49	-0.93763319661519	0.310025913455034	0.577664284246822	0.948175914948888
Tomm40l	-0.16	0.89	5.0858621724285	0.309896601535228	0.577743641694099	0.948175914948888
Echdc2	0.19	1.14	3.74223515370375	0.309677517175292	0.577878141113017	0.948175914948888
Lin7b	0.55	1.46	-0.00515599770321678	0.309443959948057	0.578021594295933	0.948175914948888
Sptlc1	0.2	1.15	3.14064211011418	0.309128213413057	0.578215641712182	0.948175914948888
Tlr2	-0.79	0.58	-0.246409879945265	0.309088256877586	0.57824020692905	0.948175914948888
Mark1	-0.34	0.79	1.49110324983135	0.308945936541438	0.578327722144503	0.948175914948888
Aqp1	-0.18	0.88	7.98701950064859	0.308846800207284	0.578388698368639	0.948175914948888
LOC117704109	-0.95	0.52	-0.822726483708174	0.308379709353627	0.578676166471786	0.948175914948888
Aoah	0.7	1.62	-0.544018581342039	0.308218572327742	0.578775403316898	0.948175914948888
Fhdc1	-0.63	0.65	-0.18174935463318	0.308063241385116	0.578871096592742	0.948175914948888
LOC117720933	0.16	1.11	5.4306031650988	0.30792927723023	0.578953651979966	0.948175914948888
Bak1	-0.26	0.84	2.07588399043731	0.307927414885229	0.578954799815268	0.948175914948888
LOC117718815	0.24	1.18	2.40456302644314	0.307747742373079	0.579065560291296	0.948175914948888
Znf746	0.23	1.17	2.85811476470433	0.307746776608073	0.579066155758662	0.948175914948888
Lamc3	0.58	1.5	-0.0198123726958762	0.307686313908802	0.579103438031076	0.948175914948888
Jchain	0.24	1.18	2.57508752777398	0.307391234169365	0.579285457707047	0.948175914948888
Plppr2	0.6	1.51	0.123551135744471	0.30723003845264	0.579384939388076	0.948175914948888
Hyal3	-0.28	0.82	2.24503980166443	0.307128506613359	0.579447617114723	0.948175914948888
Txndc15	-0.15	0.9	6.27123614210936	0.306856489520191	0.579615605717909	0.948175914948888
Nfat5	0.21	1.15	2.96884277000333	0.306609166872882	0.5797684283398	0.948175914948888
Eppk1	-0.31	0.81	1.8055181729144	0.306588247166064	0.579781358486042	0.948175914948888
Nsmce4a	-0.16	0.89	4.5657895047018	0.30657584636148	0.579789023503077	0.948175914948888
Pik3r5	-0.34	0.79	1.26030526922549	0.306512099332063	0.579828429148888	0.948175914948888
LOC117705756	-0.37	0.77	1.77494466882847	0.306484860449799	0.579845268675817	0.948175914948888
Ptcd3	-0.16	0.9	6.01026301886384	0.306384258590981	0.579907470881089	0.948175914948888
Wfikkn2	0.31	1.24	2.02708476753224	0.306206769701372	0.580017244934252	0.948175914948888
Mpst	0.21	1.16	5.73019023636052	0.305941841646128	0.580181176052862	0.948175914948888
Vapb	-0.17	0.89	6.85569270960941	0.305750882844917	0.58029939426814	0.948175914948888
Mtrr	-0.15	0.9	5.53368672853576	0.305616938068932	0.580382345175575	0.948175914948888
LOC117694661	-0.19	0.88	4.27586796216194	0.305542122638983	0.58042868809204	0.948175914948888
Pecam1	0.18	1.13	5.96909142221993	0.30527938619695	0.580591493612527	0.948175914948888
Tmc3	0.65	1.57	0.357404013878034	0.305180597611905	0.580652731948264	0.948175914948888
Eif4a1	-0.16	0.9	6.16361589656078	0.305062730386083	0.580725813924145	0.948175914948888
Kiaa1217	-0.16	0.9	6.28659010172685	0.304757226119262	0.580915323510561	0.948175914948888
Senp6	-0.16	0.9	6.5866585260971	0.304729270160489	0.580932671264588	0.948175914948888
Fgfr4	0.22	1.17	2.93495819842877	0.304511273894069	0.581067982007209	0.948175914948888
Itm2b	0.17	1.12	7.66322235681182	0.30446360934339	0.581097575911791	0.948175914948888
Tmem38b	-0.17	0.89	6.83435922340192	0.304207113249615	0.581256880777507	0.948175914948888
Chrac1	-0.19	0.88	3.95117365131686	0.304112150300259	0.58131588268471	0.948175914948888
Btc	0.53	1.45	0.289651622731032	0.304091024766228	0.581329009929922	0.948175914948888
Bmp10	1.43	2.69	-1.37039004669076	0.30406033838176	0.581348079273703	0.948175914948888
Cfap157	1.43	2.69	-1.37039004669076	0.30406033838176	0.581348079273703	0.948175914948888
Gpc5	1.43	2.69	-1.37039004669076	0.30406033838176	0.581348079273703	0.948175914948888
LOC117699657	1.43	2.69	-1.37039004669076	0.30406033838176	0.581348079273703	0.948175914948888
Tcfl5	1.43	2.69	-1.37039004669076	0.30406033838176	0.581348079273703	0.948175914948888
Herc3	-0.17	0.89	5.0412719836403	0.304014854821427	0.581376346288635	0.948175914948888
Emsy	0.21	1.16	3.08766171340575	0.304012740113564	0.581377660599329	0.948175914948888
Apbb1ip	0.35	1.28	1.51063129070099	0.303974812484138	0.581401233987586	0.948175914948888
Otog	-0.95	0.52	-1.01350257878677	0.303854299336558	0.581476149980555	0.948175914948888
Usp1	-0.15	0.9	4.9809544590025	0.303777697643434	0.5815237788541	0.948175914948888
Cpne9	-1.2	0.44	-1.29370259575576	0.30372356144197	0.581557444010895	0.948175914948888
LOC117703237	-1.2	0.44	-1.29370259575576	0.30372356144197	0.581557444010895	0.948175914948888
Tekt1	-1.2	0.44	-1.29370259575576	0.30372356144197	0.581557444010895	0.948175914948888
Jup	0.15	1.11	5.12784286182713	0.303686609271045	0.581580425346811	0.948175914948888
Pigq	0.16	1.12	4.65941631996303	0.303597806729557	0.581635660978414	0.948175914948888
Itga9	0.24	1.18	2.75271052441323	0.303538356849506	0.581672644990689	0.948175914948888
Optc	-0.72	0.61	-0.561259725100426	0.303457261719512	0.581723102214202	0.948175914948888
Commd7	-0.18	0.88	4.16449163285734	0.303370596696737	0.58177703472856	0.948175914948888
LOC117698262	0.39	1.31	3.58922023458496	0.303303613878933	0.581818725688548	0.948175914948888
Cdh24	-1.24	0.42	-1.19661082141212	0.30318489014819	0.581892635596643	0.948175914948888
Kif1b	-0.18	0.88	9.92166968251224	0.303020966134165	0.581994715351946	0.948175914948888
Rxra	0.17	1.13	7.11845261969267	0.302987077724066	0.582015823035575	0.948175914948888
Ctcf	-0.15	0.9	5.70821239250972	0.302924269477203	0.582054947752118	0.948175914948888
Dscc1	0.78	1.71	-0.696751637481675	0.302865312605107	0.582091678166696	0.948175914948888
Ntan1	-0.21	0.87	3.96031591708274	0.302770841570892	0.582150543787517	0.948175914948888
Tbc1d22b	0.22	1.17	3.15953497665476	0.302600332699073	0.582256819454917	0.948175914948888
Polr2a	0.16	1.12	6.76856349422311	0.302449659146761	0.582350764525558	0.948175914948888
Polr1f	-0.17	0.89	4.681347074518	0.302442749060346	0.582355073700408	0.948175914948888
Jund	0.23	1.17	3.06648788237755	0.302350716207361	0.582412472100776	0.948175914948888
Pkd1l3	-1.24	0.42	-1.28838038631795	0.302324515641432	0.582428814765341	0.948175914948888
Kbtbd8	0.39	1.31	1.47801029759701	0.302146815710989	0.58253967986003	0.948175914948888
Pbx1	-0.17	0.89	4.31235156565129	0.302107231512118	0.582564381801607	0.948175914948888
B3gnt3	0.7	1.62	-0.71855651984266	0.301906354226415	0.582689768829194	0.948175914948888
Ophn1	-0.19	0.88	3.47761477391235	0.301893165977259	0.582698002796254	0.948175914948888
Pum1	-0.15	0.9	5.95366382700911	0.301778502509008	0.582769601790907	0.948175914948888
Tmem135	0.19	1.14	3.84734426870971	0.301602471279295	0.582879554954521	0.948175914948888
Foxj2	0.15	1.11	5.18148815887424	0.301593540186802	0.582885134633915	0.948175914948888
Ptpn14	0.16	1.12	4.51484752593105	0.301491378030844	0.582948967856191	0.948175914948888
Map9	-0.2	0.87	3.3892231166083	0.301464751660157	0.582965606926251	0.948175914948888
Pdlim5	-0.18	0.88	8.53390674566056	0.301341731271362	0.583042495945656	0.948175914948888
Slc9a7	-0.39	0.76	1.70241580732898	0.301219779821954	0.583118737028194	0.948175914948888
LOC117720329	-0.25	0.84	2.31852692188973	0.301189888962945	0.583137427131172	0.948175914948888
Hipk1	0.15	1.11	5.73821473157116	0.301053481714563	0.583222734934346	0.948175914948888
Ky	0.18	1.14	6.74299255885463	0.300851352374878	0.583349190959237	0.948175914948888
Tprn	0.36	1.28	1.12596175390897	0.300808153489716	0.583376224184349	0.948175914948888
Fam185a	0.36	1.28	1.63187132139303	0.300793611433809	0.583385324956494	0.948175914948888
Mamstr	0.22	1.16	4.40232982074289	0.300792079815711	0.583386283496994	0.948175914948888
Pfdn4	-0.22	0.86	3.33361143858237	0.300777044536761	0.583395693272166	0.948175914948888
Tmem39a	-0.24	0.85	3.10084856858777	0.300753194638648	0.583410620272542	0.948175914948888
Npepps	-0.17	0.89	6.98060515973959	0.300700802035137	0.583443414076696	0.948175914948888
Adamdec1	-1	0.5	-0.610690764861459	0.300485564408413	0.583578175542127	0.948175914948888
Dhx40	-0.14	0.91	5.6518219766406	0.300476489962973	0.583583858481279	0.948175914948888
Umod	0.47	1.39	2.01058628753715	0.30039245286952	0.583636492640887	0.948175914948888
Axl	0.14	1.11	5.66875771337208	0.300369656298612	0.583650772252803	0.948175914948888
Bend5	0.67	1.59	-0.15308539876484	0.30017522576145	0.583772590817855	0.948175914948888
Tcof1	0.19	1.14	4.36034636808923	0.300121237398258	0.583806425801614	0.948175914948888
Gfra4	-1.24	0.42	-1.28922704535424	0.300080765325255	0.58383179260187	0.948175914948888
LOC117719209	-1.24	0.42	-1.28922704535424	0.300080765325255	0.58383179260187	0.948175914948888
Mpp2	-0.8	0.58	-0.272278117511074	0.300025259340931	0.583866585867741	0.948175914948888
Tbx15	-0.19	0.87	8.89079424188495	0.299898836008181	0.583945848450175	0.948175914948888
Slc25a12	-0.19	0.88	8.29284729788962	0.299879435015396	0.583958014050809	0.948175914948888
Ganc	0.16	1.12	5.02569328877627	0.299814884839659	0.583998494613644	0.948175914948888
Polr1c	0.21	1.15	3.946180136662	0.299555196277169	0.5841614071813	0.948175914948888
LOC117721621	-0.31	0.81	2.44026891985573	0.299313638457678	0.584313028043213	0.948175914948888
Cdan1	0.22	1.16	3.0965300020349	0.299260909909331	0.584346135235418	0.948175914948888
Naa16	-0.22	0.86	2.86201704610755	0.299244316597965	0.584356554624921	0.948175914948888
Carf	0.28	1.22	2.5315851027442	0.29919397981489	0.584388164750404	0.948175914948888
Rarg	0.2	1.15	3.23375093308159	0.299095604859792	0.584449951510824	0.948175914948888
Oca2	-0.55	0.68	1.63941263510783	0.298737682268971	0.584674864857156	0.948175914948888
LOC117719850	1.26	2.39	-1.24111354777525	0.298703571639363	0.584696308612105	0.948175914948888
Pepd	0.19	1.14	4.06171921307021	0.298602941386912	0.584759579404267	0.948175914948888
LOC117705294	-0.23	0.85	2.72510924052865	0.298530036013178	0.584805426960079	0.948175914948888
Psma2	-0.17	0.89	7.03788681573313	0.298374631879195	0.584903179274166	0.948175914948888
Eif4a3	-0.19	0.87	3.78698163291174	0.298225172939846	0.584997223126197	0.948175914948888
Fam210a	0.16	1.12	5.80150894841126	0.298187059359006	0.585021210180092	0.948175914948888
Kcnd3	0.78	1.72	-0.669323985317242	0.298083152770764	0.585086614642165	0.948175914948888
Marcksl1	-0.62	0.65	1.2701273087407	0.297834538451619	0.585243166106147	0.948175914948888
LOC117713896	-0.23	0.85	3.03743297324469	0.297775665681294	0.585280250477026	0.948175914948888
Rfng	0.28	1.21	2.09013939611714	0.297628235090791	0.585373138918856	0.948175914948888
LOC117693473	-0.6	0.66	-0.338361906589111	0.297258926594755	0.585605952353002	0.948175914948888
Echs1	-0.15	0.9	6.57572372851711	0.297010168108032	0.585762876386257	0.948175914948888
Clp1	0.27	1.21	1.9438729216146	0.296676615637726	0.585973424731252	0.948175914948888
Gprc5b	0.18	1.13	3.70395358691097	0.296534808132729	0.586062984387613	0.948175914948888
Chmp1b	0.15	1.11	5.90390293215726	0.296165407882027	0.586296412481815	0.948175914948888
Dync1li2	-0.16	0.89	7.05333858146235	0.296159720202229	0.586300008064168	0.948175914948888
Mcrip1	0.23	1.18	2.76146879077012	0.296122136319347	0.586323768604358	0.948175914948888
C1H19orf54	0.21	1.16	2.73769275739903	0.296077977297893	0.586351688446052	0.948175914948888
Dhx8	-0.16	0.9	4.64170101702073	0.295840643513889	0.586501790587801	0.948175914948888
F2rl3	-0.97	0.51	-1.05661702716147	0.295839042016664	0.586502803722335	0.948175914948888
Poc1a	-0.6	0.66	0.194476273279836	0.295507199153159	0.586712809887362	0.948175914948888
Nudt8	0.29	1.22	1.95575222670723	0.29546704722828	0.586738230320301	0.948175914948888
Akt3	0.19	1.14	5.47502603549091	0.295252750581348	0.58687394071008	0.948175914948888
Ifnar2	0.28	1.22	1.96059882207756	0.295082735294944	0.586981653862018	0.948175914948888
LOC117718303	-0.69	0.62	-0.30951239142709	0.295082178056473	0.586982006966411	0.948175914948888
Tmem50b	-0.15	0.9	4.98391535420086	0.294997737616047	0.587035519193451	0.948175914948888
Spen	0.15	1.11	5.32942985982953	0.294665390972917	0.587246232777641	0.948175914948888
Plpp5	0.32	1.25	1.47836849727851	0.294648615680792	0.58725687268431	0.948175914948888
LOC117697378	0.31	1.24	1.63521155327094	0.294387962845445	0.587422244907089	0.948175914948888
Hif1an	-0.18	0.88	7.69504026548568	0.294281113008636	0.587490063595319	0.948175914948888
Adamtsl1	-0.29	0.82	2.32920524931993	0.294207065464968	0.587537071680112	0.948175914948888
Arhgap4	0.37	1.29	0.811861706271352	0.294178046843603	0.587555495848749	0.948175914948888
Kcnq3	-0.7	0.61	-0.316599274661537	0.294170955712085	0.58755999824705	0.948175914948888
Dlgap5	-0.73	0.6	-0.41608134417182	0.294102954059901	0.587603178353342	0.948175914948888
LOC117717532	-0.4	0.76	1.13095120261057	0.294067215732829	0.587625874285306	0.948175914948888
Capn9	-0.83	0.56	-0.977024561993161	0.293913361438186	0.587723601162551	0.948175914948888
Cbx1	-0.15	0.9	5.62435238392916	0.293896566804136	0.587734270967939	0.948175914948888
Mall	0.22	1.17	2.70288800394748	0.293889595280527	0.587738700165129	0.948175914948888
Dpm2	-0.34	0.79	0.991465335968138	0.293857139798094	0.587759320904317	0.948175914948888
Mboat1	-0.25	0.84	2.74354002684749	0.293724569761469	0.587843565186767	0.948175914948888
LOC117704703	0.36	1.28	0.972827196436117	0.293199218312648	0.588177652323669	0.948175914948888
Bop1	-0.2	0.87	3.45163509419764	0.293088775797503	0.588247935348418	0.948175914948888
Fam83h	0.3	1.23	1.83767607578795	0.293083564500682	0.588251252118442	0.948175914948888
Icmt	0.18	1.13	3.52060582272487	0.292983546418557	0.588314916787371	0.948175914948888
Hectd1	-0.18	0.89	8.08201865754888	0.292910754198445	0.588361260169767	0.948175914948888
Nphp4	-0.5	0.71	0.318222515099306	0.292743725812924	0.588467627434214	0.948175914948888
Gap43	0.74	1.67	0.170747948211473	0.292740760768956	0.588469515992248	0.948175914948888
Tmem147	0.2	1.15	4.20687626435164	0.292668852919924	0.588515320834973	0.948175914948888
LOC117702673	0.55	1.46	-0.0862379592310666	0.292588812055429	0.588566314912141	0.948175914948888
Btbd18	1.4	2.64	-1.3691616609713	0.292463247891464	0.588646330076075	0.948175914948888
Icam5	1.4	2.64	-1.3691616609713	0.292463247891464	0.588646330076075	0.948175914948888
Mkrn2os	1.4	2.64	-1.3691616609713	0.292463247891464	0.588646330076075	0.948175914948888
Rhov	1.4	2.64	-1.3691616609713	0.292463247891464	0.588646330076075	0.948175914948888
Slc45a1	1.4	2.64	-1.3691616609713	0.292463247891464	0.588646330076075	0.948175914948888
Tnf	1.4	2.64	-1.3691616609713	0.292463247891464	0.588646330076075	0.948175914948888
Perm1	-0.2	0.87	7.91258049054193	0.292382176815186	0.588698004027189	0.948175914948888
Ptgdr	-0.61	0.66	-0.280579652139709	0.292361927552636	0.588710912164151	0.948175914948888
Fastkd1	0.22	1.16	3.49716420494478	0.292259087261261	0.588776477868756	0.948175914948888
Flrt1	-0.77	0.59	-0.717088585444248	0.29191733579947	0.588994468237197	0.948175914948888
Nop14	-0.16	0.9	5.95098460542599	0.29152342531312	0.589245933486399	0.948175914948888
Rapgef1	0.16	1.12	6.85398720034067	0.291490032664157	0.58926726082991	0.948175914948888
Ube3a	-0.16	0.9	6.92359817533253	0.291359700149123	0.589350517193154	0.948175914948888
Xrra1	-0.91	0.53	-0.821386396025006	0.291322960331651	0.589373990919914	0.948175914948888
Kdm6a	0.19	1.14	3.85511183978037	0.291248921963406	0.589421301165784	0.948175914948888
Tmem82	0.47	1.38	0.852583005693754	0.290918812796061	0.589632334249651	0.948175914948888
Fyttd1	-0.16	0.89	7.14150040674171	0.290881809243397	0.589655999614017	0.948175914948888
Cc2d1b	-0.16	0.89	5.37763889743261	0.290728891466888	0.58975381772444	0.948175914948888
Prex1	0.18	1.13	3.83631369507827	0.290724730034177	0.589756480164723	0.948175914948888
Arv1	0.34	1.27	1.182501733371	0.290717869343253	0.589760869615332	0.948175914948888
Tradd	0.31	1.24	2.13397539001373	0.290701344160926	0.589771442654594	0.948175914948888
Abcb8	0.19	1.14	4.10965321733159	0.290664411000172	0.589795074401795	0.948175914948888
Gngt2	0.89	1.86	-1.09799540898957	0.290614798885161	0.589826821849941	0.948175914948888
Pdgfrl	-0.37	0.77	1.21610924676511	0.290394981507968	0.589967527986276	0.948175914948888
Ttc3	-0.15	0.9	5.16188898190506	0.290390720902255	0.58997025589883	0.948175914948888
Cnbp	-0.18	0.88	9.86436981919708	0.290390383996544	0.589970471608537	0.948175914948888
Tmem127	-0.15	0.9	5.18978355632474	0.2902775104839	0.59004274991764	0.948175914948888
Plaa	-0.15	0.9	6.4316979137136	0.290201956467565	0.59009114089927	0.948175914948888
Ushbp1	-0.17	0.89	4.39950688034118	0.290088314314656	0.590163941951871	0.948175914948888
Fzd5	-0.78	0.58	-0.888364027208267	0.290050541852402	0.590188143692744	0.948175914948888
Gle1	0.22	1.16	3.14617084179212	0.289907491922189	0.590279817715716	0.948175914948888
Ctsz	0.16	1.11	4.63382595241892	0.28934298552469	0.590641868483665	0.948175914948888
Rbm6	-0.15	0.9	5.91217189478911	0.28912627274335	0.590780979958582	0.948175914948888
Atp2b2	0.4	1.32	0.925606030264151	0.289116975243038	0.590786949679344	0.948175914948888
Rtca	0.16	1.12	4.36815156584946	0.288997341232423	0.590863775092088	0.948175914948888
Wdr82	-0.16	0.9	5.28609914921177	0.288986970036859	0.590870436131648	0.948175914948888
Rnf170	0.15	1.11	5.53319918164842	0.28877786395255	0.591004770200626	0.948175914948888
LOC117723774	-0.17	0.89	5.03586698442901	0.288775383941934	0.591006363786756	0.948175914948888
Slc7a8	-0.34	0.79	2.22569449436392	0.288765860154522	0.591012483590718	0.948175914948888
LOC117721902	0.75	1.68	-0.182610471505194	0.288632238371622	0.59109836011381	0.948175914948888
Dlg2	-0.65	0.64	0.0394547656610101	0.288586546083931	0.591127731673255	0.948175914948888
Taf4b	0.37	1.29	1.28720744648303	0.288565172611516	0.591141471830423	0.948175914948888
Bfsp1	0.43	1.35	0.51769677868497	0.28845435349115	0.591212723559973	0.948175914948888
Trappc13	-0.15	0.9	6.21445513730747	0.288443616375299	0.591219627981472	0.948175914948888
Mrrf	0.21	1.16	3.34086546030219	0.288375085064252	0.591263700426403	0.948175914948888
LOC117722831	0.79	1.73	-1.01178274765887	0.288324004250608	0.591296554855855	0.948175914948888
Trmt10a	-0.27	0.83	2.61252783671791	0.288312880485901	0.591303709995168	0.948175914948888
Chac2	0.31	1.24	1.95072224457416	0.288107278675285	0.591435991279509	0.948175914948888
LOC117694361	0.31	1.24	2.71634465704368	0.288094408076349	0.591444274061969	0.948175914948888
Stk40	0.18	1.13	6.85537479722545	0.288046794801929	0.591474917317993	0.948175914948888
Ppm1b	-0.18	0.88	8.45434069293443	0.287819907156329	0.591620983946836	0.948175914948888
Nme6	-0.18	0.88	4.29419612443941	0.287733783073958	0.591676448664097	0.948175914948888
Smox	0.31	1.24	1.92078322547137	0.28770805102103	0.591693022421621	0.948175914948888
LOC117705090	0.88	1.84	-0.934467857085081	0.287617534935538	0.591751330509975	0.948175914948888
Plxdc1	-0.52	0.7	0.368539555769909	0.287557159256562	0.591790229507403	0.948175914948888
Stx16	-0.16	0.9	6.68055387118234	0.287399217660751	0.591892013397993	0.948175914948888
Kank1	0.18	1.13	4.61652566643106	0.287310324272408	0.591949315694313	0.948175914948888
Osbpl5	0.21	1.16	3.12883138748279	0.287260781404199	0.591981256881483	0.948175914948888
Lrtm1	-0.41	0.75	0.943382317076414	0.287189053897237	0.592027507191476	0.948175914948888
Vwa8	0.14	1.1	5.72993647270814	0.287142292131087	0.59205766345128	0.948175914948888
Cmpk2	0.38	1.3	0.870031605377463	0.287129309185558	0.592066036601478	0.948175914948888
Cd247	-0.32	0.8	1.60027748259901	0.287030585144172	0.592129715119253	0.948175914948888
Cnbd2	0.5	1.41	0.362018031830644	0.287000948520784	0.592148833945577	0.948175914948888
LOC117715754	0.93	1.9	-1.09159540966306	0.286940009426962	0.592188150241878	0.948175914948888
LOC117710629	0.93	1.9	-1.09159540966306	0.286885544080905	0.592223294394121	0.948175914948888
Adra1d	0.93	1.9	-1.09159540966306	0.286739930301861	0.59231727380786	0.948175914948888
Ebf3	0.2	1.15	3.68228354773271	0.286701574284092	0.592342033964808	0.948175914948888
Tgif2	0.42	1.33	0.606725629581439	0.286667809378087	0.592363832161626	0.948175914948888
Pax6	0.95	1.93	-1.1104672393198	0.286522029201525	0.592457964967136	0.948175914948888
Lca5l	1.01	2.01	-0.865002675190164	0.286515095091447	0.592462443210601	0.948175914948888
LOC117724220	-0.21	0.86	3.29927558212638	0.286455952972303	0.59250064168923	0.948175914948888
F3	-0.18	0.88	4.02854148812808	0.286385625366582	0.592546071209052	0.948175914948888
Irf4	-0.95	0.52	-1.05889091379629	0.286173285087595	0.592683280200997	0.948175914948888
Tmem170b	-0.16	0.89	5.29099337611157	0.285944299421726	0.592831318417964	0.948175914948888
E2f1	0.53	1.45	-0.041623547506921	0.28581395981513	0.592915616440148	0.948175914948888
Fbxo45	-0.2	0.87	4.03220804054871	0.285598386769076	0.593055094023555	0.948175914948888
Bmpr1a	-0.15	0.9	4.93067337489114	0.285503056951856	0.593116794802294	0.948175914948888
Dqx1	-0.3	0.81	1.55897465591735	0.285428092709495	0.593165323572936	0.948175914948888
Ccer2	-0.66	0.63	-0.185506481074859	0.285421625266016	0.593169510713972	0.948175914948888
LOC117702946	-0.2	0.87	4.11815522276853	0.28536401384939	0.593206812088579	0.948175914948888
Ajuba	-0.3	0.81	1.51235102137847	0.285110754735121	0.593370845919945	0.948175914948888
Tmem44	0.33	1.26	1.16942473227586	0.285021612222603	0.593428605064467	0.948175914948888
Rock2	-0.17	0.89	7.99341372460354	0.285010314586002	0.593435926102186	0.948175914948888
Pcdh11x	-0.85	0.56	-1.12560534601319	0.284998655421524	0.593443481610887	0.948175914948888
Kifc3	0.25	1.19	2.12356568555676	0.284996576864252	0.593444828602842	0.948175914948888
Trim65	-0.21	0.87	2.95786225255289	0.284939508541096	0.593481813726436	0.948175914948888
Brd1	-0.14	0.91	5.5196663616335	0.284520481170003	0.593753524932935	0.948175914948888
Klhl24	-0.16	0.9	4.6379890208049	0.284114295048716	0.59401715487422	0.948175914948888
LOC117709973	0.73	1.66	-0.355958013086849	0.284090344625313	0.594032707145978	0.948175914948888
Cisd2	0.16	1.11	4.78875909264127	0.283942180083179	0.594128936905818	0.948175914948888
Smim19	-0.25	0.84	2.01203258469746	0.283893376641142	0.594160640774707	0.948175914948888
Col5a1	0.16	1.12	6.27647819601916	0.283855124420306	0.594185492766979	0.948175914948888
LOC117708940	-0.79	0.58	-0.568747018147019	0.283844059623187	0.594192681828963	0.948175914948888
Bcl10	-0.21	0.87	3.12637435801558	0.283702544936821	0.594284643155309	0.948175914948888
Ets2	0.15	1.11	4.46746995394479	0.283668474946882	0.594306787455943	0.948175914948888
Bcorl1	-0.2	0.87	3.41555516470346	0.283593608327851	0.594355454134788	0.948175914948888
Tbc1d32	-0.24	0.85	2.54688369401252	0.283541960397111	0.594389032425574	0.948175914948888
Gmppa	0.27	1.21	2.49214983148099	0.283517415983596	0.594404991061442	0.948175914948888
Tcf20	-0.18	0.88	3.75083220205222	0.283418626277018	0.594469232525316	0.948175914948888
Pigk	0.16	1.12	4.40961727035799	0.283230360888546	0.594591698477974	0.948175914948888
Anxa13	-0.36	0.78	2.10274278477253	0.283111481759961	0.594669055825586	0.948175914948888
LOC117721448	-0.21	0.86	2.81956934149852	0.283104004675046	0.59467392203102	0.948175914948888
Tmf1	-0.15	0.9	6.37966069988282	0.282950583298007	0.594773789304129	0.948175914948888
Bin2	0.36	1.29	1.12261876050805	0.282949812188169	0.594774291333879	0.948175914948888
Sla	0.51	1.42	0.314817926898856	0.282662782970512	0.594961222211411	0.948175914948888
Pdcd4	-0.15	0.9	6.0462215518064	0.282496147258485	0.59506980137767	0.948175914948888
Bloc1s2	-0.16	0.89	4.04811195383441	0.282399222801198	0.595132975861239	0.948175914948888
LOC117721788	-0.3	0.81	2.09747194220828	0.282286499258761	0.595206465534753	0.948175914948888
LOC117716844	0.74	1.67	-0.966327476792999	0.282197184068738	0.595264707585469	0.948175914948888
Kcna2	-1.08	0.47	-1.22895696929774	0.282155979500466	0.59529158089064	0.948175914948888
LOC117704494	-1.08	0.47	-1.22895696929774	0.282155979500466	0.59529158089064	0.948175914948888
LOC117708814	-1.08	0.47	-1.22895696929774	0.282155979500466	0.59529158089064	0.948175914948888
Tmem198	-1.08	0.47	-1.22895696929774	0.282155979500466	0.59529158089064	0.948175914948888
Trpc4	-1.08	0.47	-1.22895696929774	0.282155979500466	0.59529158089064	0.948175914948888
Atp6v0b	-0.18	0.88	4.56871144122412	0.28198761383077	0.595401413845844	0.948175914948888
LOC117725078	0.18	1.13	3.54031008552151	0.281976366290089	0.595408752650736	0.948175914948888
Loxl2	-0.16	0.89	4.17109138620273	0.281843109927458	0.595495714158926	0.948175914948888
Bend7	0.18	1.13	3.54021727027762	0.281631371649119	0.595633946244218	0.948175914948888
Colec12	-0.17	0.89	4.43205647252907	0.281572722749325	0.595672246610259	0.948175914948888
Tbce	-0.18	0.88	4.19434094999024	0.281475125262593	0.595735993486039	0.948175914948888
LOC117710163	0.27	1.21	2.25418474011876	0.281386601820646	0.595793825799007	0.948175914948888
Slc15a2	0.56	1.47	0.649536305502042	0.281245146050145	0.595886262971634	0.948175914948888
Lmo3	0.37	1.3	0.848174234862856	0.281227929131766	0.595897515752899	0.948175914948888
Shank2	0.6	1.52	-0.626045650333078	0.281213160450984	0.595907168745679	0.948175914948888
Aldh3b1	0.59	1.51	0.206915169292889	0.280929360624369	0.596092726940539	0.948282177108057
Camlg	-0.2	0.87	3.3440700840154	0.280903585292114	0.596109585695474	0.948282177108057
Asic1	0.52	1.43	0.0484170422764284	0.280563046588252	0.596332413369035	0.948435232032784
Vps52	0.15	1.11	5.3716812564061	0.280549234777554	0.596341454625777	0.948435232032784
Ube2i	0.17	1.12	4.62012195094146	0.280443444615695	0.59641071466678	0.94843750974475
Macrod2	-0.82	0.57	-0.83426902424899	0.280198918150542	0.596570868382672	0.948516991292747
Nepro	-0.22	0.86	2.81065585818881	0.280160005556158	0.596596362613152	0.948516991292747
Brd2	-0.14	0.91	5.63939946218282	0.279868959910707	0.596787117894111	0.948712399899199
Cul4b	-0.18	0.88	4.23382016883234	0.279617972173022	0.596951720643673	0.948854210574146
LOC117724634	0.54	1.46	0.36661576018274	0.279526033918272	0.597012039235596	0.948854210574146
Supv3l1	-0.16	0.89	4.54357164774765	0.279304563050513	0.597157393350817	0.948891755910646
Rassf1	-0.19	0.87	3.03498476116537	0.279109697096872	0.597285347310677	0.948891755910646
Abca4	0.9	1.87	-0.868807212318665	0.279034703370914	0.597334605330814	0.948891755910646
Khdrbs3	0.29	1.23	1.97084107967267	0.279000922168746	0.597356796554626	0.948891755910646
Nsun2	-0.15	0.9	5.29411490232493	0.278936453370935	0.597399151548941	0.948891755910646
Net1	-0.18	0.89	6.82404244881599	0.278801175316529	0.597488047473159	0.948891755910646
Sorbs2	0.19	1.14	5.75419520725804	0.278766732924099	0.597510685174372	0.948891755910646
Tfcp2	0.18	1.14	3.8266291036828	0.278594118543244	0.597624165122538	0.948964194970299
Rps3	-0.16	0.9	7.14290385943149	0.27848495315802	0.59769595570956	0.94897042678401
Lrba	-0.14	0.91	5.06014448793982	0.278058859065867	0.597976340827639	0.949142606052133
Adgrg7	0.76	1.69	-0.829402226894287	0.277834543417464	0.598124058864209	0.949142606052133
Huwe1	-0.16	0.89	7.28020313443305	0.27776967695401	0.598166789421357	0.949142606052133
Scai	-0.76	0.59	-0.939301554694427	0.277693045887244	0.598217278085265	0.949142606052133
Blcap	0.14	1.11	5.63043301492094	0.277631306110287	0.598257962042205	0.949142606052133
Ttn	-0.2	0.87	13.2857919613101	0.277514336316115	0.598335056143899	0.949142606052133
LOC117695213	0.81	1.75	-0.659582618843022	0.27738824520062	0.598418185305217	0.949142606052133
LOC117705735	-0.39	0.77	0.856777386733271	0.277367592024902	0.598431803800156	0.949142606052133
Zc3hav1l	-0.7	0.62	-0.01499802843377	0.27730462519159	0.598473327490116	0.949142606052133
Dsp	0.23	1.17	3.3631952892197	0.277250306075282	0.598509153252234	0.949142606052133
Ubr2	0.15	1.11	6.61028600124587	0.277186772520068	0.598551062015856	0.949142606052133
Ccnjl	-0.72	0.61	-0.81724376293814	0.276802402594145	0.598804735600237	0.94943719445494
Fdxr	0.3	1.23	1.38049454265569	0.276611671369542	0.598930696455051	0.949529243597617
Socs7	-0.15	0.9	5.26748731250763	0.276348846369816	0.599104359641019	0.949696889339119
Znf521	-0.25	0.84	3.49486621149685	0.276231024011282	0.599182245686065	0.949712688894609
Lifr	-0.24	0.85	3.00935150638185	0.275781041364696	0.599479900314009	0.949719999804531
Ttc9c	0.16	1.12	4.18079147672148	0.275685026237395	0.599543452524764	0.949719999804531
Nos3	0.21	1.15	2.95868221154589	0.275659265886943	0.599560505648508	0.949719999804531
Frzb	-0.28	0.83	3.43096795189148	0.275457380320763	0.599694187314291	0.949719999804531
Cnmd	-1.18	0.44	-1.18890663216311	0.275394518799107	0.599735824804493	0.949719999804531
Cramp1	0.19	1.14	3.44147718754919	0.275201017793488	0.599864031824011	0.949719999804531
Ephb2	-0.47	0.72	0.438460444981965	0.275185456648064	0.599874344593168	0.949719999804531
Exo5	-0.27	0.83	2.60979535308857	0.275168640545328	0.599885489472658	0.949719999804531
Tagln2	0.16	1.12	4.79528459190215	0.275141426825784	0.59990352629731	0.949719999804531
Mrgprf	0.44	1.36	0.483583875254462	0.275125815981029	0.599913873432697	0.949719999804531
Pdgfb	0.22	1.16	3.02494933731316	0.275035348670471	0.599973844087423	0.949719999804531
Cadm4	0.32	1.25	2.22005344557428	0.274993041746191	0.600001893604608	0.949719999804531
LOC117719519	1.03	2.04	-1.06250919933917	0.274858013986496	0.600091435498999	0.949754221005376
Arl10	0.27	1.2	2.07774554902369	0.274700454905961	0.600195954199567	0.949812135306988
Cyren	-0.21	0.87	2.71000337686945	0.27444818922076	0.600363377246815	0.94996957157884
Pwwp2a	-0.16	0.89	4.09647016568507	0.274045858374317	0.60063059818589	0.950284866987248
Rbm45	-0.22	0.86	3.16659147727079	0.27369677210087	0.600862657599415	0.950379821235912
Sobp	-0.17	0.89	4.17534588028905	0.273609433579453	0.60092074643864	0.950379821235912
LOC117698175	-0.49	0.71	2.02192792505708	0.273574734302423	0.600943828200842	0.950379821235912
Snrpa	0.34	1.26	1.60533985521243	0.273501465468676	0.600992572338224	0.950379821235912
Rbms1	-0.2	0.87	4.74892137461082	0.27337225346303	0.6010785544978	0.950379821235912
Slc6a7	-0.6	0.66	-0.539236695883679	0.273291423310824	0.601132354847441	0.950379821235912
Jam3	0.24	1.18	2.63452471311152	0.273222486668232	0.601178246911274	0.950379821235912
Lrrc3b	-0.54	0.69	0.155924900920013	0.273103938232943	0.601257183463127	0.950379821235912
Tjap1	0.2	1.15	4.464052534896	0.27303617269468	0.601302315559902	0.950379821235912
Sel1l3	-0.15	0.9	6.07877060092541	0.272803883115198	0.60145707539949	0.950415360776874
Ctss	-0.24	0.85	2.78618241203697	0.272636704432545	0.601568507876208	0.950415360776874
Hoxa2	-0.76	0.59	-0.555027418529787	0.272568058446791	0.601614276255616	0.950415360776874
Fgf7	0.34	1.26	2.25681437255734	0.272452872603015	0.601691090663683	0.950415360776874
Cend1	-0.45	0.73	0.378408385662703	0.272070852156446	0.601945998031394	0.950415360776874
Abhd16a	-0.15	0.9	5.62796309936649	0.271905890566134	0.602056140857064	0.950415360776874
Slc25a16	0.2	1.15	3.05136784884883	0.271830300874672	0.60210662536298	0.950415360776874
LOC117715380	1	2	-0.898958041337888	0.27181562352443	0.602116429041171	0.950415360776874
Bcl2l15	0.82	1.77	-0.915431587334711	0.271803798010209	0.602124328091621	0.950415360776874
Znf569	0.27	1.2	2.38621316576528	0.271732898688158	0.602171691065642	0.950415360776874
Mobp	0.66	1.58	-0.0684348041939345	0.271675323687939	0.602210158756022	0.950415360776874
Rab38	0.6	1.51	0.0687246636901822	0.271627543503293	0.602242086154317	0.950415360776874
Map10	-0.21	0.87	2.86408438255003	0.271561428211091	0.602286271221642	0.950415360776874
Cfap92	0.86	1.82	-1.09574445210706	0.27151621489451	0.602316491367865	0.950415360776874
Arrdc4	-0.25	0.84	2.33867057041955	0.271337069713099	0.602436261745936	0.950415360776874
Emp1	0.14	1.1	5.75692848772976	0.271186446043356	0.602537002516177	0.950415360776874
Etv1	0.32	1.25	1.6802775311201	0.271180555092614	0.602540943249779	0.950415360776874
Dag1	0.16	1.11	7.31910626908089	0.271169633234112	0.602548249537795	0.950415360776874
Inha	-0.52	0.7	0.588194799005925	0.27089469657611	0.602732232847878	0.950471871477984
Lct	0.41	1.33	0.842294647672363	0.270695630143408	0.602865519062612	0.950471871477984
Socs5	-0.17	0.89	4.02188370488383	0.270683282322007	0.602873788677148	0.950471871477984
Ncoa3	-0.17	0.89	3.81895208831184	0.270559175998688	0.602956918794693	0.950471871477984
Yif1b	0.24	1.18	3.20967889064894	0.270356655343948	0.603092625203898	0.950471871477984
Lmcd1	-0.28	0.82	5.9581605111094	0.270353919597595	0.603094458833266	0.950471871477984
Adal	-0.18	0.88	3.70547712475955	0.270123609930279	0.603248865774563	0.950471871477984
LOC117711788	-0.52	0.7	0.200824813849082	0.269997349888212	0.603333550014395	0.950471871477984
Ublcp1	-0.15	0.9	4.34962241424089	0.269849710964677	0.603432605246062	0.950471871477984
Rnf128	0.16	1.12	4.99102114379823	0.269800899608978	0.603465361767605	0.950471871477984
Sec13	-0.15	0.9	4.94585021726704	0.269782103051739	0.603477976840514	0.950471871477984
Heatr5a	0.15	1.11	4.80141990471318	0.269778699776049	0.60348026096584	0.950471871477984
Clcn6	-0.2	0.87	2.76928990767772	0.269708393809063	0.603527451256689	0.950471871477984
Gypc	0.15	1.11	4.76891835975411	0.269659493063972	0.603560278685904	0.950471871477984
Cdc25c	0.49	1.41	0.196405780307012	0.269594853899759	0.603603677231245	0.950471871477984
Gdpd5	0.22	1.17	2.91823670493198	0.26937293857248	0.603752720814311	0.950599515273788
Spc24	0.24	1.18	3.16085671292847	0.269209559417448	0.603862499934391	0.95066531598543
Cdc42ep4	-0.21	0.87	3.06258633741103	0.268802381881574	0.60413627825115	0.950812601542952
Wasf2	-0.16	0.89	4.39708516655964	0.268760509562555	0.604164447306827	0.950812601542952
Sod3	0.2	1.15	3.84486413703341	0.268722968635324	0.60418970484235	0.950812601542952
Kifc2	0.35	1.27	1.42201622194719	0.268560959882031	0.604298730010028	0.950812601542952
Rrm2	-0.31	0.81	1.86320248510816	0.268498717468365	0.604340627663767	0.950812601542952
Maf1	-0.14	0.91	5.91180802150188	0.268204676543105	0.6045386407362	0.950812601542952
Mospd1	-0.17	0.89	6.12735402194722	0.26814731640055	0.604577284254449	0.950812601542952
Hrh2	-0.28	0.83	2.6256535575977	0.268145013580721	0.60457883577321	0.950812601542952
Ppp1r37	0.14	1.11	4.70505897033132	0.268105330586979	0.604605573412448	0.950812601542952
Pank4	0.17	1.12	4.83519374661864	0.2680126563116	0.604668025333877	0.950812601542952
Arhgap23	0.28	1.21	2.25683712249196	0.267866903915186	0.604766273576843	0.950812601542952
Chtf18	-0.84	0.56	-0.286761956966466	0.26785836759624	0.604772028757993	0.950812601542952
Meis1	-0.23	0.85	2.95469973456025	0.267576528573343	0.604962109782867	0.950830629787877
Lrrc75a	0.43	1.35	0.603670445272589	0.267565947885359	0.604969248199684	0.950830629787877
LOC117720353	0.22	1.17	3.27030261253414	0.267538906471771	0.604987492900146	0.950830629787877
Rcc2	0.22	1.16	3.57102093987388	0.267326659596381	0.60513073535943	0.950948873064836
Bcl2l2	0.14	1.1	5.43764181337471	0.267175607446256	0.605232722251726	0.951002264888851
Adgrl2	-0.16	0.89	4.49359408370545	0.267043643450557	0.605321851170759	0.951035443249519
Trim33	0.19	1.14	3.42018875615212	0.266761470728643	0.605512525220366	0.951104019369121
Guk1	-0.19	0.87	3.60175852354035	0.266723722040936	0.60553804302562	0.951104019369121
Srgap2	0.23	1.17	3.30627289616858	0.26667711113133	0.605569554776749	0.951104019369121
Smg8	0.18	1.13	3.41748235835182	0.266570207460876	0.60564184120241	0.951110721645698
Hoxa3	0.35	1.28	1.52777203220861	0.266364909617826	0.60578071157332	0.951221975286887
Nol11	-0.14	0.91	4.69680669199125	0.266230656502948	0.605871561553399	0.951257808803187
Sccpdh	0.14	1.1	5.72789372205651	0.266028178754929	0.606008634474075	0.951366199152463
Lime1	0.37	1.29	0.943394511529356	0.265692372357786	0.606236113576759	0.951616476890864
Elk1	-0.2	0.87	3.2535270425419	0.265436036264076	0.606409881071888	0.951778827002595
Rpap1	0.16	1.12	4.30896216003709	0.265339021658083	0.60647567393214	0.951778827002595
Kctd20	0.14	1.1	5.28085615923122	0.265105370058534	0.606634193045919	0.951920763254527
LOC117720337	0.45	1.37	0.272364815312637	0.264943444126214	0.60674410229067	0.951922340738947
Retreg2	0.19	1.14	3.10920583766098	0.264903306800303	0.606771352571425	0.951922340738947
LOC117707702	0.4	1.32	0.785260787002445	0.264749230269087	0.60687598341809	0.951979680966474
Prkcsh	-0.14	0.91	5.90873208225094	0.264223738016604	0.60723312646177	0.952154816876381
Cables1	0.34	1.27	1.19630618929146	0.264217831682822	0.60723714316503	0.952154816876381
Il6st	0.16	1.12	7.18446242919171	0.26403434605731	0.607361953979931	0.952154816876381
Rpa1	-0.15	0.9	4.63276917377297	0.26402989926488	0.607364979462763	0.952154816876381
Anxa7	-0.15	0.9	4.93909571196358	0.263765232188371	0.607545110140082	0.952154816876381
Numa1	-0.16	0.9	6.88412556659384	0.263520262204945	0.607711936910849	0.952154816876381
Nos2	-0.35	0.79	0.826105331078866	0.263490294048121	0.607732352221616	0.952154816876381
Aprt	-0.17	0.89	3.68759979564639	0.263408517587079	0.607788068545739	0.952154816876381
Preb	-0.15	0.9	6.64391654360367	0.263366282022699	0.607816848958854	0.952154816876381
Gata3	0.56	1.47	-0.192751372944254	0.263282600422966	0.607873880391313	0.952154816876381
Cntln	-0.3	0.81	2.18113653785235	0.263194863871181	0.60793368768762	0.952154816876381
LOC117705974	-1.04	0.49	-1.23246576414342	0.263184221769371	0.607940942935874	0.952154816876381
LOC117708921	-1.04	0.49	-1.23246576414342	0.263184221769371	0.607940942935874	0.952154816876381
Topaz1	-1.04	0.49	-1.23246576414342	0.263184221769371	0.607940942935874	0.952154816876381
Inpp5j	-0.53	0.69	0.0842917623800571	0.262751544901506	0.608236077233152	0.952463356803314
Tsen54	-0.28	0.83	2.7444625388798	0.262657791112065	0.608300068308685	0.952463356803314
Sprtn	-0.19	0.88	4.21390615667138	0.262349002111797	0.608510932365575	0.952463356803314
Cplane2	0.46	1.37	0.273288386045299	0.262246519155001	0.608580949960502	0.952463356803314
Bst1	-0.59	0.67	-0.256239863985734	0.262236119644845	0.608588055996605	0.952463356803314
LOC117716933	-0.17	0.89	3.79149884025329	0.262219533101287	0.608599390030913	0.952463356803314
Tmem220	-0.27	0.83	1.9316856819171	0.262197051366202	0.608614753131489	0.952463356803314
Pde1c	-0.79	0.58	-0.887296480942917	0.261933878404934	0.60879465665123	0.952638281552613
Wdpcp	0.38	1.31	0.928914865959203	0.26172213138684	0.608939488509348	0.952720900155633
Syp	0.35	1.27	1.21013893676967	0.261631135994385	0.609001750734707	0.952720900155633
Fbln7	-0.61	0.66	0.196833762000776	0.261510989147873	0.609083980331888	0.952720900155633
LOC117722161	-0.25	0.84	2.00194987420844	0.261458383019781	0.609119991946747	0.952720900155633
Wnt4	-0.29	0.82	2.23790155395323	0.261345320913041	0.609197404273571	0.952735410352013
Foxa1	0.63	1.55	-0.460073607405395	0.261135368209577	0.609341212524281	0.952823035557769
Lmbrd2	0.16	1.11	4.12540165604521	0.261023566979917	0.609417821138033	0.952823035557769
Lyrm1	0.23	1.18	2.43823533208463	0.26090867510549	0.609496569085975	0.952823035557769
Mroh1	0.19	1.14	4.2818657171929	0.260865744619306	0.609525999647017	0.952823035557769
Smim7	-0.17	0.89	4.54841792876803	0.260328306579357	0.609894693490008	0.952898152129626
Zcchc12	0.41	1.33	0.419708450559888	0.260136995341856	0.610026052800592	0.952898152129626
Mlst8	0.26	1.2	2.40992897487107	0.260105559829133	0.61004764306979	0.952898152129626
Mapkapk2	-0.16	0.9	6.59918829700377	0.260076787017797	0.610067406006341	0.952898152129626
Hoxc8	-0.25	0.84	2.17191040460536	0.259953362330393	0.610152197304748	0.952898152129626
Armcx3	-0.15	0.9	5.96046616133771	0.259938294224008	0.610162550652421	0.952898152129626
LOC117694895	-0.75	0.6	-0.167559432115812	0.259706303773068	0.610321999829377	0.952898152129626
Fbxo10	-0.18	0.88	3.2390470493693	0.259617752715127	0.610382885445663	0.952898152129626
Tiam1	0.36	1.28	1.72656801233103	0.259531950736368	0.610441893337783	0.952898152129626
Kdm1b	-0.17	0.89	4.2493473736964	0.259525706796913	0.610446187910656	0.952898152129626
Snrpb	0.15	1.11	4.95323408157084	0.259423686183604	0.610516366765554	0.952898152129626
Ilk	0.13	1.1	5.10244575454571	0.259378030414402	0.6105477784948	0.952898152129626
Hoxb7	0.35	1.27	1.07644835862102	0.259355630131408	0.610563191437438	0.952898152129626
LOC117710025	-1.01	0.5	-0.96830963896233	0.259312771990369	0.610592683136389	0.952898152129626
Tent5b	-1.01	0.5	-0.96830963896233	0.259243433498575	0.610640403090043	0.952898152129626
LOC117706651	0.82	1.76	-1.0742077085237	0.259147740562056	0.610706273829957	0.952898152129626
Kif13b	0.17	1.12	3.6849176269339	0.259109575127922	0.610732549480491	0.952898152129626
Tmem260	-0.28	0.82	1.92137175080371	0.258742593152195	0.610985328978124	0.952969157156637
Pla2g2a	0.6	1.52	0.0165661584813762	0.258665243540069	0.611038636667953	0.952969157156637
LOC117708326	-0.7	0.61	0.641014407315639	0.258627517279947	0.611064640435228	0.952969157156637
Cited4	-0.35	0.78	0.834861334751029	0.258595489791618	0.611086718055208	0.952969157156637
Timm8a	0.17	1.12	3.87697118727379	0.258548927589814	0.611118818009266	0.952969157156637
LOC117705019	-0.53	0.69	0.277417638978933	0.257988568587043	0.611505414779185	0.953029101069318
Rnf169	0.21	1.16	2.63608810078931	0.257776422813662	0.611651913912614	0.953029101069318
Syce2	-0.57	0.67	-0.20469303037637	0.257731596320277	0.61168287894555	0.953029101069318
Sash3	-0.62	0.65	0.10174363256591	0.257695527526751	0.611707796835086	0.953029101069318
Trpm2	-0.4	0.76	0.897293269630919	0.257670344244857	0.611725195840542	0.953029101069318
Snx4	-0.17	0.89	4.43620701562526	0.257548420430745	0.611809447527377	0.953029101069318
Abca5	-0.15	0.9	5.31655159136722	0.257542629222348	0.61181344998696	0.953029101069318
Galnt12	0.61	1.53	-0.0504878619796597	0.257324010457233	0.611964584691218	0.953029101069318
Kiaa0232	-0.16	0.9	7.90806313480342	0.257196670117015	0.612052654343702	0.953029101069318
Ca5b	0.68	1.6	-0.509124858705058	0.256970561272498	0.612209100692354	0.953029101069318
Esrrg	-0.22	0.86	3.99085848906009	0.256729966423217	0.612375665048894	0.953029101069318
Cdc42	-0.15	0.9	6.68620887370819	0.256544310245804	0.612504262298472	0.953029101069318
Tk1	0.41	1.33	1.08783361684831	0.256539598042817	0.612507527030045	0.953029101069318
Psmb2	-0.16	0.89	4.22497714730846	0.256524158708535	0.612518224049263	0.953029101069318
Alas1	-0.15	0.9	5.96537099082316	0.256497972979912	0.612536367546624	0.953029101069318
Rlf	-0.18	0.88	4.11396948829546	0.256425347120088	0.612586694447539	0.953029101069318
Slc25a19	-0.19	0.88	3.86596620071539	0.256336964190254	0.612647952466903	0.953029101069318
Dip2a	0.19	1.14	3.29949538001348	0.256309538221947	0.612666964044106	0.953029101069318
Tada2a	0.29	1.22	1.85433192597253	0.256268449948934	0.612695448670512	0.953029101069318
Fancl	-0.31	0.81	2.27013539657884	0.256245610984535	0.612711283123748	0.953029101069318
Pdcd10	-0.26	0.83	3.12868282509373	0.256173155033165	0.612761523334718	0.953029101069318
Vav2	0.23	1.17	2.60232697369242	0.256116586488844	0.612800753585644	0.953029101069318
Tenm4	0.32	1.25	1.34141251892035	0.25609065776368	0.612818736959586	0.953029101069318
Acsl3	-0.14	0.9	4.77636415659932	0.25588447768751	0.612961777894843	0.953029101069318
Ptrh1	-0.32	0.8	1.77607642028909	0.2558805702595	0.612964489438208	0.953029101069318
Uvrag	0.25	1.19	2.40911202508472	0.255807040892521	0.613015519684517	0.953029101069318
St7l	0.2	1.14	3.17855859735792	0.255806904569778	0.613015614302659	0.953029101069318
Elmo3	0.36	1.29	0.676370238772917	0.255728319132966	0.613070163722172	0.953029101069318
Slc30a7	0.22	1.17	2.35930284326308	0.255582809805	0.613171195589663	0.953029101069318
Nrp1	-0.15	0.9	6.06855800276108	0.255538531226512	0.613201946815465	0.953029101069318
Micu1	-0.13	0.91	5.44126915120925	0.255298230142389	0.613368892939295	0.953073691202849
Dmap1	-0.17	0.89	3.74906997293207	0.255209583799494	0.613430503762346	0.953073691202849
Atl2	-0.17	0.89	8.66089224147992	0.255074123026065	0.613524677415721	0.953073691202849
Lrrc4	-0.71	0.61	-0.389675341993695	0.255009472865375	0.613569633903235	0.953073691202849
Actn3	-0.21	0.86	13.0181223841472	0.254978270487774	0.613591333999831	0.953073691202849
Sycp2	-0.85	0.55	-1.09196531076671	0.254719856657894	0.613771115310818	0.953073691202849
Il1rl2	-0.85	0.55	-1.09196531076671	0.254680798655933	0.613798298340781	0.953073691202849
Ptpro	0.47	1.39	0.521036705409521	0.254258997861321	0.614092023981211	0.953073691202849
Zfat	-0.3	0.81	1.76463087593285	0.254126138520726	0.614184605334249	0.953073691202849
Prrc2b	0.15	1.11	5.97969941645459	0.254121201612396	0.614188046141271	0.953073691202849
Scml4	1.34	2.52	-1.01419018302625	0.25411005188456	0.614195817163275	0.953073691202849
LOC117705263	-0.28	0.83	1.59212928201003	0.254055059805393	0.614234148102058	0.953073691202849
Pcbp3	0.22	1.17	2.49467523962597	0.253930938469395	0.614320683094306	0.953073691202849
Tbrg4	0.21	1.16	3.38001227503797	0.25391594717436	0.614331136529791	0.953073691202849
Gspt1	-0.15	0.9	7.40682624165502	0.253888893289648	0.614350002192719	0.953073691202849
Adamtsl4	0.23	1.17	3.54091857924186	0.253818125155123	0.61439935736132	0.953073691202849
LOC117705231	0.22	1.17	3.06660090313742	0.25373964292004	0.614454102593752	0.953073691202849
Sox9	0.37	1.3	0.486368093766271	0.253661573490812	0.614508570405813	0.953073691202849
Lrp12	0.24	1.18	2.38862656296821	0.253637072005382	0.614525666872981	0.953073691202849
LOC117713284	0.47	1.39	0.857949365582544	0.253513571290867	0.614611858060805	0.953079295225418
Mib2	0.14	1.1	4.79384652764437	0.253436585238902	0.614665599967305	0.953079295225418
Tnfsf13	0.2	1.15	3.45749000731584	0.253076183769959	0.614917322750273	0.953208923492624
Trim37	-0.17	0.89	4.30072981716119	0.253071936468493	0.614920290621156	0.953208923492624
Slc6a17	0.82	1.76	-1.12374565731241	0.25302411616299	0.6149537079902	0.953208923492624
Ip6k2	-0.18	0.88	3.14917232844488	0.252800857226963	0.615109776234432	0.953237167382454
Pithd1	-0.16	0.9	4.69336376309182	0.252631063161552	0.6152285278895	0.953237167382454
Hlcs	0.14	1.1	5.24962408581043	0.252582933855871	0.615262197962727	0.953237167382454
LOC117718627	-1.03	0.49	-1.03578056177443	0.252565042221624	0.61527471553253	0.953237167382454
Med26	-0.35	0.79	1.5321791827261	0.252367194694636	0.615413173142076	0.953237167382454
Pcna	0.17	1.12	4.10660244007423	0.252302358952995	0.615458561262108	0.953237167382454
Kif26b	-0.71	0.61	-0.67270148642496	0.252138326362942	0.615573424540559	0.953237167382454
Psmb10	0.21	1.16	3.05857697114492	0.252127391190454	0.615581083522139	0.953237167382454
Sesn1	-0.15	0.9	4.81984842934659	0.252041114930842	0.615641518604394	0.953237167382454
Asxl1	0.18	1.13	3.31911379462207	0.252023811752374	0.615653640751694	0.953237167382454
Fbxo2	0.37	1.29	0.925023709476776	0.25160365650123	0.615948150410325	0.953332601161903
Kif5c	0.5	1.42	0.935905649499699	0.251422341227261	0.61607533921717	0.953332601161903
Magef1	-0.22	0.86	2.28843316273194	0.251236808778827	0.616205545706154	0.953332601161903
LOC117721872	-0.36	0.78	1.46412457467344	0.251232012486217	0.616208912537142	0.953332601161903
Cmss1	0.35	1.27	0.870805134821794	0.251140542807387	0.616273128775196	0.953332601161903
Serpini1	0.36	1.28	0.836185678676996	0.251056260098044	0.616332312358543	0.953332601161903
Tprg1l	0.17	1.12	4.69749567503419	0.250869260906151	0.61646366817014	0.953332601161903
Mta3	0.16	1.12	4.41174645279585	0.250735347347729	0.61655777211543	0.953332601161903
LOC117710126	-0.14	0.91	4.74165318438016	0.250694341796933	0.616586593885876	0.953332601161903
Poll	0.19	1.14	3.24193914223937	0.250668247963084	0.616604936120419	0.953332601161903
Ippk	0.23	1.17	2.36441553334914	0.2506064202025	0.616648401702154	0.953332601161903
Ift140	0.25	1.19	2.34643698621316	0.250500673181023	0.616722758541926	0.953332601161903
Cldn7	0.5	1.41	-0.0673485325057286	0.250373651348406	0.616812100880961	0.953332601161903
Amigo3	0.25	1.19	3.063050136357	0.250270233159869	0.616884862242303	0.953332601161903
Ddo	-0.2	0.87	3.59589147842884	0.250207483169599	0.616929020067623	0.953332601161903
Tmem258	0.25	1.19	2.3355946397023	0.250144435301137	0.616973394485531	0.953332601161903
LOC117719274	0.79	1.73	-0.929099703877196	0.250132101223509	0.616982076286774	0.953332601161903
Nol3	-0.25	0.84	3.61946631857139	0.250104354457465	0.61700160786259	0.953332601161903
Lmbr1	0.16	1.12	4.65633581031655	0.249868212022062	0.617167888697574	0.953332601161903
Fgf2	0.65	1.57	-0.496217737334628	0.249851946269055	0.617179345920829	0.953332601161903
Dmac2l	-0.2	0.87	3.98072751394261	0.24982783868824	0.617196327605089	0.953332601161903
Smim15	0.2	1.15	2.80137393998771	0.249801059202103	0.617215192613796	0.953332601161903
Cd300lg	-0.29	0.82	1.50424618402142	0.24953757992778	0.617400869972544	0.953514067243879
Pax8	0.69	1.61	-0.63609633332613	0.249154700640283	0.6176709085587	0.953611561557284
LOC117693543	-0.27	0.83	2.1421507982647	0.249079749239931	0.617723800903683	0.953611561557284
Ccdc151	0.96	1.94	-1.00392952637995	0.248631657372101	0.618040221723686	0.953611561557284
Pex14	-0.22	0.86	2.46656016139366	0.248354400086071	0.618236185758731	0.953611561557284
Ipo9	-0.13	0.91	5.5267209865727	0.248018275509995	0.618473940096343	0.953611561557284
Commd3	0.18	1.13	4.10453196816381	0.248017108714393	0.618474765767589	0.953611561557284
Olfm4	0.28	1.21	2.38331466744023	0.248005402111806	0.618483049962071	0.953611561557284
LOC117714965	0.34	1.26	6.08678235730745	0.247994562936158	0.618490720538169	0.953611561557284
Ecpas	-0.18	0.88	9.21482748113684	0.247992361107728	0.618492278735044	0.953611561557284
Nnt	-0.17	0.89	8.29944264933678	0.247974888754075	0.61850464393135	0.953611561557284
Dusp16	0.14	1.1	5.28991183216146	0.247560965000493	0.618797737166869	0.953611561557284
Mrpl38	-0.14	0.91	4.61584501831326	0.247478918665795	0.618855869249518	0.953611561557284
Lgals8	0.2	1.15	3.95938489472074	0.247396670485822	0.618914156411724	0.953611561557284
Wdr83	0.23	1.17	2.40659630581768	0.247380064381463	0.618925926195652	0.953611561557284
Rpl13a	-0.15	0.9	7.50268958537528	0.247330883742715	0.618960786478756	0.953611561557284
Erlec1	-0.16	0.9	7.53690602710582	0.247316251946052	0.618971158641948	0.953611561557284
Vps28	-0.17	0.89	3.88970526703042	0.247098495412803	0.619125566771685	0.953611561557284
Alms1	0.34	1.27	1.249565629194	0.247068220024513	0.619147041346371	0.953611561557284
Cdkn3	-0.94	0.52	-1.14194983831459	0.247051081384289	0.619159198648086	0.953611561557284
Hikeshi	0.14	1.1	5.2605955978461	0.246943717034052	0.619235369563522	0.953611561557284
Brd9	-0.15	0.9	4.76401765484464	0.246921347415156	0.619251242554818	0.953611561557284
Fam104a	0.14	1.1	5.33449479052687	0.246836974695678	0.619311119656442	0.953611561557284
Tnfrsf19	-0.31	0.81	1.48509405470436	0.246656948675192	0.61943892206159	0.953611561557284
Lrrc38	0.23	1.17	3.13745906258851	0.246630135191412	0.619457962216222	0.953611561557284
Lonrf3	0.34	1.26	0.885185584988269	0.246546834352041	0.619517122062942	0.953611561557284
Cep162	-0.17	0.89	3.57037595887325	0.246004081868287	0.619902887540235	0.953611561557284
Vars2	0.18	1.13	3.77358129739764	0.245944674048986	0.619945144289514	0.953611561557284
Sgms2	0.34	1.27	1.34864849200551	0.245920459675748	0.619962369784028	0.953611561557284
Aldoa	-0.18	0.88	13.1120929039825	0.245835295807129	0.620022961606917	0.953611561557284
C19H5orf51	0.28	1.22	1.64264071798155	0.24582215865818	0.620032309502306	0.953611561557284
Cebpg	0.14	1.1	6.42277273413358	0.245680322763891	0.620133254350447	0.953611561557284
Vps13a	-0.16	0.9	7.09790528478348	0.245665106485409	0.620144085957574	0.953611561557284
Apobec2	-0.17	0.89	7.95687790858848	0.245536106855325	0.620235930281886	0.953611561557284
LOC117711558	-0.4	0.76	0.656568056018169	0.245419328392867	0.620319099376723	0.953611561557284
Tubb1	0.69	1.62	-0.566971912448492	0.245350475394061	0.620368147721271	0.953611561557284
LOC117718018	0.91	1.88	-0.66602371020107	0.245198986175032	0.620476093251448	0.953611561557284
Elmod3	0.27	1.2	1.74325531010321	0.245175241647555	0.620493016474215	0.953611561557284
Opa1	-0.15	0.9	7.01401183251192	0.245066806475367	0.620570313468601	0.953611561557284
Ripply3	0.58	1.49	0.352773957133197	0.245016086226968	0.620606476230399	0.953611561557284
Ly75	0.55	1.47	-0.216766225935298	0.244981280753491	0.620631294697197	0.953611561557284
Foxm1	-0.31	0.81	1.33904222538016	0.244656595922593	0.620862920976514	0.953611561557284
Flii	-0.16	0.9	6.62151037713495	0.244375350707503	0.621063712623894	0.953611561557284
Kiaa1328	-0.23	0.85	2.56245939006536	0.244374375361173	0.621064409210832	0.953611561557284
Csnk2a1	-0.16	0.89	7.91222472270776	0.244332040023235	0.621094646541552	0.953611561557284
Hmox2	0.15	1.11	4.44176109400604	0.244324852943968	0.621099780120387	0.953611561557284
Serinc1	0.16	1.12	7.90344295501438	0.244300516258135	0.621117163998504	0.953611561557284
Pinlyp	0.78	1.72	-0.93072237814945	0.244227832970322	0.621169088633503	0.953611561557284
Ifih1	0.21	1.16	2.94132790751015	0.244118953008827	0.621246890009852	0.953611561557284
Nr6a1	-0.41	0.75	1.95958627786336	0.244066889413192	0.621284100254716	0.953611561557284
Selenoo	0.15	1.11	4.58428772947191	0.244002698337578	0.621329984898239	0.953611561557284
Dnajc1	-0.16	0.89	3.84186122100853	0.24399587228712	0.621334864692494	0.953611561557284
Fez2	-0.14	0.91	5.49870121956245	0.243965692148718	0.621356440831417	0.953611561557284
Marveld2	0.55	1.47	0.0521546422925239	0.243926961963022	0.621384131932937	0.953611561557284
Phospho1	0.17	1.13	6.95948818722619	0.243531623826279	0.6216669452212	0.953611561557284
LOC117722176	0.69	1.61	-0.683454896328383	0.243517450773137	0.621677089506072	0.953611561557284
Ccdc71	0.14	1.1	4.41268589455091	0.243392081596752	0.621766837793766	0.953611561557284
Mcfd2	0.14	1.1	6.00979433729164	0.243366892994257	0.621784873077067	0.953611561557284
Samd9	0.31	1.24	1.3834873644296	0.243307665706753	0.621827284961286	0.953611561557284
Dnah14	0.76	1.69	-1.00548179648413	0.24302927524356	0.622026722748253	0.953611561557284
Yju2	-0.21	0.86	2.79125722561562	0.243011047308913	0.622039786117986	0.953611561557284
Slc20a2	-0.14	0.91	6.07978137327109	0.24254587406442	0.622373366961378	0.953611561557284
LOC117694337	0.15	1.11	4.56549803717163	0.242539602398542	0.622377867156604	0.953611561557284
C10H2orf76	-0.61	0.65	-0.546271333620705	0.242476920815275	0.622422847913127	0.953611561557284
Vwa7	0.17	1.12	3.83168561028933	0.242436986353052	0.622451508938665	0.953611561557284
Acsl6	-0.15	0.9	5.46745723083629	0.242428329210759	0.622457722569933	0.953611561557284
Flnc	0.18	1.13	9.286298424183	0.242413106796203	0.622468648734922	0.953611561557284
LOC117698288	-0.18	0.88	4.71987421026811	0.24235736213057	0.62250866412147	0.953611561557284
Tmem106a	-0.44	0.74	0.400649927657128	0.242348087649502	0.622515322209085	0.953611561557284
LOC117717055	0.63	1.55	-0.171689467163128	0.24227656101407	0.622566676017834	0.953611561557284
Ccdc69	-0.52	0.7	0.199320579459271	0.241929629366981	0.622815895406683	0.953611561557284
Lsamp	-0.34	0.79	1.30646002327099	0.241916068990152	0.622825641049733	0.953611561557284
Gba2	-0.18	0.88	3.60668522890496	0.24185883198929	0.622866780177068	0.953611561557284
Myom2	-0.18	0.88	11.7244749646066	0.241793446845727	0.622913783184679	0.953611561557284
Nqo2	-0.22	0.86	2.83490419210975	0.241780993824839	0.622922736104258	0.953611561557284
LOC117721946	0.32	1.25	1.56486266432531	0.241658474966846	0.623010834536992	0.953611561557284
Rnf165	0.88	1.84	-0.937254273446156	0.241626466430182	0.623033855169735	0.953611561557284
Klhl5	0.24	1.18	2.02589025603686	0.24162396828549	0.623035651922313	0.953611561557284
LOC117705252	-0.13	0.91	5.06496022306087	0.241474943643005	0.62314285650011	0.953611561557284
Ccn1	-0.18	0.89	4.36334166693492	0.241439515933713	0.623168348344597	0.953611561557284
Plxna1	-0.17	0.89	4.15225842293578	0.241358792265377	0.623226441360668	0.953611561557284
Ccdc189	-0.53	0.69	0.0736767915271756	0.241319692166227	0.623254584192915	0.953611561557284
LOC117713998	0.38	1.3	1.06882080771468	0.241194804451715	0.623344492797472	0.953611561557284
LOC117712092	0.92	1.89	-0.987518587848053	0.24116181259032	0.623368248974801	0.953611561557284
Slc26a6	-0.15	0.9	4.7202329492158	0.241109595901963	0.623405852337069	0.953611561557284
Ttk	-0.72	0.61	-0.850864096878487	0.241093826009354	0.62341720987208	0.953611561557284
Camk2b	-0.16	0.9	7.48986725119204	0.241013955231897	0.623474740182775	0.953611561557284
Kdm2a	-0.13	0.91	6.05759339126934	0.241008943755317	0.62347835030547	0.953611561557284
Plcl1	0.25	1.19	2.57982670482125	0.240985140368527	0.623495498212522	0.953611561557284
Gltpd2	0.31	1.24	1.43463755044454	0.240410562033981	0.623909742399099	0.953611561557284
Get1	0.17	1.13	3.9836469728601	0.240029192688649	0.624185031066449	0.953611561557284
Ppl	-0.18	0.88	4.70764803949884	0.239922669333686	0.624261972620023	0.953611561557284
Xpc	0.15	1.11	4.89797298413725	0.239896026145959	0.624281220239003	0.953611561557284
Cxxc4	-0.4	0.76	0.49966808755316	0.239849346636698	0.624314945728096	0.953611561557284
LOC117724200	0.33	1.25	1.11253581754353	0.239792345508101	0.624356134004723	0.953611561557284
Fh	-0.15	0.9	7.29663001311443	0.239715309026982	0.624411809212677	0.953611561557284
C1qtnf3	0.38	1.3	0.649303972136674	0.239673673111547	0.624441904615476	0.953611561557284
Pip4k2a	-0.17	0.89	3.8403110171727	0.239671692730606	0.624443336161363	0.953611561557284
Kif2a	0.13	1.1	4.8171794801171	0.239500511606783	0.624567104532427	0.953611561557284
Lpcat3	0.18	1.13	3.55915543447931	0.239331649216915	0.624689250126377	0.953611561557284
Gucd1	0.15	1.11	6.88623161406567	0.239309400094875	0.624705347876412	0.953611561557284
Wdr77	-0.13	0.91	5.63711831941652	0.23920886661698	0.62477809771805	0.953611561557284
Tanc1	0.15	1.11	4.29207693910731	0.239164736434048	0.624810037977118	0.953611561557284
Nr5a2	0.46	1.37	0.478725507218201	0.239069502182618	0.624878978453977	0.953611561557284
Shank1	0.6	1.51	-0.0793383749352451	0.238984922407447	0.624940220377286	0.953611561557284
Tubgcp5	0.17	1.12	3.38904278885654	0.238815479765748	0.625062949607542	0.953611561557284
Slc45a3	0.25	1.19	1.87994929013358	0.238793979946787	0.625078526026451	0.953611561557284
Ttc19	0.13	1.1	5.06569476690391	0.238755890578013	0.625106123552715	0.953611561557284
Tmem151b	0.48	1.4	-0.080385009120571	0.238649282608366	0.625183380504828	0.953611561557284
Eif5a	-0.16	0.9	7.99548491495914	0.238641556445407	0.625188980352118	0.953611561557284
Mgmt	-0.57	0.67	0.429525546583004	0.238620225089409	0.625204441693128	0.953611561557284
Zbtb21	-0.2	0.87	2.81417340149553	0.238570800204868	0.62524026900605	0.953611561557284
Sdr42e1	0.23	1.18	3.07469329070158	0.238433318782405	0.625339951284722	0.953611561557284
Cnppd1	-0.16	0.89	4.06995865554527	0.238292137008273	0.625442353587813	0.953611561557284
Utp11	-0.14	0.91	5.93489764198563	0.238198183165519	0.625510521233246	0.953611561557284
Unc5b	0.25	1.19	2.18123800022724	0.238092708824731	0.625587067342626	0.953611561557284
Scaf11	-0.13	0.91	6.18960411884807	0.238027572552548	0.625634349308058	0.953611561557284
Slc16a13	0.36	1.29	0.877222382545251	0.237860514014019	0.625755652559069	0.953611561557284
Csnk1d	0.13	1.09	5.48265324412791	0.23776921668356	0.625821966953211	0.953611561557284
LOC117723435	0.62	1.54	1.43263461555958	0.237700088917796	0.625872188827738	0.953611561557284
Etfdh	-0.14	0.91	6.43311348539833	0.237604835140399	0.625941406268892	0.953611561557284
Bmp4	0.19	1.14	2.86361167657677	0.237502583748745	0.626015727732828	0.953611561557284
Sec24b	0.15	1.11	4.35311552210019	0.237478115005044	0.626033515784429	0.953611561557284
Csde1	-0.17	0.89	11.3731657142347	0.237457368442775	0.626048598808835	0.953611561557284
Supt7l	-0.17	0.89	3.33905914199787	0.23728579409519	0.62617336688681	0.953611561557284
Ppp1r3f	-0.25	0.84	1.95519106342307	0.237260176435068	0.626192000720032	0.953611561557284
Ctr9	-0.13	0.91	6.03157301416969	0.237218893100408	0.626222032107284	0.953611561557284
Wdr74	0.25	1.19	2.28837530813522	0.237218430155588	0.626222368892866	0.953611561557284
Timm29	-0.14	0.91	5.27250962374926	0.237185662505603	0.626246207911687	0.953611561557284
Mtap	-0.2	0.87	2.98243802198977	0.23678030178609	0.626541283304437	0.953611561557284
Cpne6	0.96	1.95	-1.22751096584218	0.23675806303731	0.62655748065765	0.953611561557284
Vmac	0.18	1.13	3.72195669328779	0.236529541952793	0.626723976058287	0.953611561557284
Kcnj11	-0.15	0.9	6.22327172102539	0.236468505700568	0.626768462548087	0.953611561557284
Lmln	0.26	1.2	1.61640445637428	0.236410233325492	0.62681094120074	0.953611561557284
LOC117716799	-0.38	0.77	0.893775400983579	0.2364076784658	0.626812803757882	0.953611561557284
Rcan1	0.14	1.1	5.67552655378835	0.236401430040751	0.626817359069742	0.953611561557284
Zdhhc7	-0.18	0.88	3.50498825451553	0.23638779323284	0.626827301019514	0.953611561557284
Minar2	0.87	1.83	-1.1292134449671	0.236325875378715	0.626872446850034	0.953611561557284
Usp24	-0.15	0.9	6.77769644173009	0.236273850818935	0.62691038488935	0.953611561557284
Zbtb20	0.19	1.14	4.07650519657625	0.236228433498188	0.626943508931997	0.953611561557284
Ifrd2	-0.13	0.91	5.81743263399687	0.236004905192403	0.627106591371397	0.953675703167132
Cnnm2	0.31	1.24	1.0136949367875	0.235883387968701	0.62719528832106	0.953675703167132
Slc9b2	0.49	1.4	-0.178844953048402	0.235706281908411	0.627324610840077	0.953675703167132
Tatdn1	-0.18	0.88	4.08162547084721	0.235485475397072	0.627485927461045	0.953675703167132
Arl5b	0.14	1.1	4.46259049428358	0.23539760649383	0.627550148636003	0.953675703167132
Eola2	-0.18	0.88	3.38748519564475	0.235339538156911	0.627592597452095	0.953675703167132
Smtnl2	0.14	1.1	5.71494106604725	0.235288957191557	0.627629578160729	0.953675703167132
S100a10	0.26	1.19	3.0837924953824	0.235223627486294	0.627677349221717	0.953675703167132
Abcb4	-0.14	0.91	4.9794723578565	0.235213241905448	0.627684944228127	0.953675703167132
Lig3	-0.14	0.91	4.89513657963079	0.235156227392248	0.627726642802437	0.953675703167132
C18H16orf87	-0.13	0.91	5.95362021329354	0.235128088799885	0.627747224761653	0.953675703167132
Mtmr11	-0.33	0.8	0.880495775897395	0.235050331250647	0.627804108392581	0.953675703167132
Usp31	-0.23	0.85	2.1145657874677	0.234848714263341	0.627951655695169	0.953720630772161
LOC117716798	0.73	1.66	-0.514771700990104	0.234752813243236	0.628021865409284	0.953720630772161
Got1	-0.16	0.9	8.16545290753184	0.234686480701815	0.628070438222628	0.953720630772161
Birc6	0.13	1.09	4.86620456748214	0.234503812597474	0.628204242992969	0.953720630772161
Samhd1	0.18	1.14	3.25180288187113	0.234475797979195	0.628224769449224	0.953720630772161
Wrnip1	-0.27	0.83	2.90165747547907	0.234451029713416	0.628242918546977	0.953720630772161
Sirt5	0.16	1.11	3.83898875028127	0.234290402679011	0.628360647718156	0.953795802979046
Tmem140	0.19	1.14	3.40227332526211	0.234028822067745	0.628552475951436	0.953884250483207
Mfap5	0.29	1.23	1.872494776989	0.234024901904029	0.628555351780896	0.953884250483207
Prodh	-0.14	0.91	5.39366106436625	0.233899806631054	0.628647137200653	0.953920012965462
Znf688	0.32	1.25	0.915429855827807	0.233763814581117	0.628746952212534	0.953967950606322
LOC117715468	0.3	1.23	1.12356997401945	0.233647003375099	0.628832717532241	0.953994563225923
Atr	-0.25	0.84	2.34169532493072	0.23336123243705	0.629042648304407	0.954144523530022
Arx	-0.26	0.84	1.87260107527812	0.233326686268478	0.629068037075253	0.954144523530022
Pcdh19	-0.44	0.74	0.282510332652627	0.232885437719267	0.629392524814266	0.954455375744019
Anxa11	-0.14	0.91	6.62331719310808	0.232732066129538	0.629505400801673	0.954455375744019
Bet1	0.15	1.11	4.28528763039806	0.232677215653923	0.629545779914372	0.954455375744019
Ecsit	-0.14	0.9	6.65096043844074	0.232659722929657	0.62955865871541	0.954455375744019
Adam8	0.61	1.53	0.00203288789967475	0.23252322847752	0.629659171562936	0.954455375744019
Marchf6	0.15	1.11	7.62869298354847	0.232407890976306	0.629744133037808	0.954455375744019
LOC117711095	-0.17	0.89	4.97734685863911	0.232297930963838	0.62982515747021	0.954455375744019
LOC117712148	1.1	2.14	-1.20514183954447	0.232247360626423	0.629862428339334	0.954455375744019
Scn4a	0.17	1.13	7.95641803742417	0.23213575198898	0.629944702774338	0.954455375744019
Atoh8	0.28	1.22	1.59864382950493	0.232111018631671	0.629962938738792	0.954455375744019
Mindy3	0.16	1.12	4.42621150162596	0.232028453230585	0.63002382307926	0.954455375744019
Mrps31	-0.16	0.9	4.21838423101455	0.231865062525398	0.630144347948556	0.954482347261558
Cdh4	-0.63	0.65	-0.370033756311842	0.231672378777796	0.630286548018946	0.954482347261558
Prkaa1	0.14	1.1	4.6991123635388	0.231638216256663	0.630311767465564	0.954482347261558
Mrps22	-0.14	0.91	5.15948883007511	0.231634288139829	0.630314667425676	0.954482347261558
Dguok	-0.21	0.86	2.68205476105806	0.231325458079382	0.630542758256422	0.954724351781218
Snapc3	0.18	1.13	3.46356281055602	0.231107687050653	0.630703708879491	0.954824706542927
LOC117703745	0.67	1.6	-0.681594758472028	0.231051019152471	0.630745606403277	0.954824706542927
Mutyh	-0.32	0.8	0.780999495236933	0.230852962036276	0.630892090030793	0.954880655387492
Smarcb1	0.21	1.16	2.64489966259469	0.230779163619045	0.630946691336636	0.954880655387492
Nova1	-0.28	0.83	2.38179513544795	0.230652220201564	0.631040638227912	0.954880655387492
Nadsyn1	0.23	1.18	2.18743180954515	0.230552380149756	0.631114549111772	0.954880655387492
Wnt9a	-0.18	0.88	3.58902493781366	0.230507395161926	0.631147857615612	0.954880655387492
Ptp4a1	0.17	1.12	8.72813968190094	0.230297585764625	0.631303260890097	0.954880655387492
Arhgap27	0.31	1.24	1.11756500836953	0.230248261975055	0.631339807065561	0.954880655387492
Zfr	-0.14	0.91	6.22996059443635	0.23012351318014	0.631432260458106	0.954880655387492
Fignl1	-0.46	0.73	2.66253275106555	0.230109786736941	0.63144243523432	0.954880655387492
LOC117713997	-0.82	0.57	-0.884618009956389	0.230078736974922	0.631465452361306	0.954880655387492
Lrif1	-0.23	0.85	2.28288680989774	0.229897970217881	0.631599492350421	0.954892639270453
Dtd2	0.23	1.17	2.05237304338154	0.229883862017759	0.631609956419396	0.954892639270453
Odf2l	0.34	1.26	1.53409834847139	0.229776718282652	0.631689437946971	0.954909557925675
LOC117709992	-0.17	0.89	6.70637402898942	0.229454308145421	0.631928746266581	0.954945792116417
Ccdc130	-0.24	0.84	2.46094916858749	0.229427303196788	0.631948800019244	0.954945792116417
Nqo1	0.22	1.16	4.11316336114788	0.229409130927595	0.631962295480865	0.954945792116417
Rpl12	-0.14	0.91	6.37895165786158	0.229298790154153	0.63204425311093	0.954945792116417
Mpc2	-0.15	0.9	6.37753090372948	0.229284493203003	0.632054874207068	0.954945792116417
Emc4	0.14	1.1	5.60270862858752	0.22905222559396	0.63222748109671	0.955103378152041
LOC117717666	-0.24	0.85	2.56240717063343	0.228879799428135	0.632355687110603	0.955193861171822
Cd19	0.63	1.54	-0.888202776663007	0.228711438967367	0.63248092737918	0.955279845273609
LOC117712544	0.25	1.19	1.77851996635839	0.228539074074305	0.632609205161312	0.955370398074374
Vps13b	0.16	1.12	3.86786600609751	0.228370474937755	0.632734737892334	0.955374583112344
Pik3ca	0.13	1.1	5.73042382224635	0.22821067810241	0.632853769304642	0.955374583112344
Gria3	0.43	1.35	0.682544280476005	0.228201677055521	0.632860475636645	0.955374583112344
Pop1	0.3	1.23	0.883189534455637	0.228132298326905	0.632912172496959	0.955374583112344
Epn3	0.51	1.42	0.422042506082504	0.228055529761706	0.632969387072241	0.955374583112344
Kctd21	0.31	1.24	0.963705482045611	0.227946884572705	0.633050379079595	0.955374583112344
Magel2	0.93	1.91	-0.94532024878045	0.227722240484522	0.63321792028086	0.955374583112344
Gpx8	-0.28	0.82	1.94716351263997	0.227397468397806	0.633460317133036	0.955374583112344
Lima1	0.15	1.11	4.32037516058224	0.227315803018434	0.633521302321254	0.955374583112344
Prep	0.13	1.09	5.38604267631581	0.22722578667782	0.63358853932945	0.955374583112344
Zfyve27	0.15	1.11	4.16760668780925	0.227160972709284	0.633636961742665	0.955374583112344
Pde1a	0.2	1.15	2.89467519674317	0.227112324368724	0.633673312410488	0.955374583112344
Nxt2	0.46	1.37	0.297796439195679	0.227049938184318	0.633719935164731	0.955374583112344
Wfikkn1	-0.45	0.73	0.755204175665305	0.226777608885008	0.633923545738805	0.955374583112344
Yif1a	-0.16	0.89	3.67919843454922	0.22677567666829	0.633924990921717	0.955374583112344
Nap1l2	-0.61	0.66	0.224509357229932	0.226749333363445	0.63394469489674	0.955374583112344
Sorbs1	-0.16	0.9	7.17653993476893	0.22674801639478	0.63394567998531	0.955374583112344
Uba2	0.13	1.1	6.00392157700327	0.22672234405808	0.633964883516361	0.955374583112344
Golm2	-0.15	0.9	5.14068907709422	0.22645466880403	0.634165190598244	0.955374583112344
Prcc	0.16	1.12	5.37805831112331	0.226450468716726	0.634168334769604	0.955374583112344
Dzip1l	0.38	1.3	0.952274828660254	0.22640197254752	0.634204641430836	0.955374583112344
Usf1	0.14	1.1	4.51615126514061	0.226394832403025	0.634209987303367	0.955374583112344
Fancm	-0.67	0.63	-0.0812328960141449	0.226369512253665	0.63422894549695	0.955374583112344
Insm2	0.67	1.59	-0.968198821669751	0.226056886412307	0.634463127990778	0.955374583112344
Kank4	0.32	1.25	1.18337716608573	0.225982752766924	0.634518689314186	0.955374583112344
Chst14	0.46	1.38	0.106179870333023	0.225787033860799	0.634665429472257	0.955374583112344
Riok1	-0.15	0.9	4.27612415409701	0.225753564037975	0.63469053126145	0.955374583112344
Atxn7	-0.13	0.91	4.96453438677832	0.225707729577743	0.634724910015863	0.955374583112344
Slc16a14	0.66	1.58	-0.988160850947185	0.225581760137624	0.634819417134909	0.955374583112344
Pus7l	0.18	1.13	4.04257153822438	0.225537963378446	0.634852282724686	0.955374583112344
LOC117724638	-0.97	0.51	-1.00092779524093	0.225508788058265	0.63487417838951	0.955374583112344
Cep85	-0.13	0.91	5.80867912269321	0.225505126983639	0.634876926096768	0.955374583112344
Pacc1	0.37	1.29	1.16282986864622	0.225412531998245	0.634946429512633	0.955374583112344
Snph	0.75	1.68	-0.597597933093065	0.225327236606158	0.635010469206705	0.955374583112344
LOC117695173	-1.07	0.48	-1.18535022132827	0.225277256688527	0.635048000979641	0.955374583112344
LOC117716237	-0.45	0.73	2.04514343585396	0.225204023319991	0.635103003845513	0.955374583112344
LOC117720366	-0.57	0.67	0.144318645740568	0.225117145720739	0.635168268598107	0.955374583112344
LOC117709689	-0.65	0.64	-0.778066637379725	0.225041399728239	0.635225183584122	0.955374583112344
Nxf1	-0.14	0.91	4.90126466219603	0.224935706331047	0.635304620444622	0.955374583112344
Chmp7	-0.15	0.9	6.02336053734567	0.224882075983484	0.635344936591696	0.955374583112344
Apba2	-0.72	0.61	-0.983095703087746	0.224764592802751	0.63543327413295	0.95539232646862
Slc25a46	-0.15	0.9	5.59861183568115	0.224677635590396	0.635498676906714	0.95539232646862
Ccne1	1.08	2.11	-1.20395924613976	0.224572249384632	0.635577961383064	0.95539232646862
Sh3kbp1	-0.14	0.91	4.39260195299845	0.22450304555786	0.635630037412399	0.95539232646862
Nup188	-0.23	0.85	2.18410019219895	0.224285701684213	0.635793653077815	0.955401832339632
Zmym3	0.19	1.14	2.91189454216403	0.224227541305275	0.635837452456532	0.955401832339632
LOC117713859	0.19	1.14	4.37735774267758	0.224113225213229	0.635923561812689	0.955401832339632
Tie1	0.18	1.14	3.88449593231612	0.224023418736994	0.63599122799519	0.955401832339632
Stim1	-0.15	0.9	8.13246302832829	0.223930801867146	0.636061029106569	0.955401832339632
Cxxc1	-0.13	0.91	4.99136002830418	0.223859941535207	0.636114445237723	0.955401832339632
Foxq1	-0.71	0.61	-0.71508173815031	0.223744290893651	0.636201647551799	0.955401832339632
Ate1	0.13	1.1	5.60948129812734	0.223516354865206	0.636373595503247	0.955401832339632
Ell	-0.15	0.9	4.36952463840259	0.223461402543876	0.636415065896911	0.955401832339632
Phip	-0.14	0.91	4.53785889903715	0.223451315373113	0.636422678972607	0.955401832339632
Mrps36	-0.16	0.9	4.93757119152053	0.223418694936857	0.636447299986262	0.955401832339632
Kcnc3	0.39	1.31	0.485948021531672	0.22331603195193	0.636524801554536	0.955401832339632
LOC117713838	-0.13	0.92	5.56945146709461	0.223222380292742	0.636595519370318	0.955401832339632
Irak4	0.26	1.19	2.20025032105624	0.223161501076068	0.636641499940711	0.955401832339632
Sumo3	0.13	1.09	4.9948809028596	0.222874037225078	0.636858717987633	0.955401832339632
Dpysl4	0.36	1.28	1.07387128743358	0.222843013555476	0.63688217083043	0.955401832339632
Chmp4c	0.46	1.38	0.0189448537149577	0.222618863277273	0.637051680189542	0.955401832339632
Usp48	-0.14	0.91	4.77067961955685	0.222502620307314	0.637139627798453	0.955401832339632
Mab21l2	-0.65	0.64	-0.146268205900214	0.222142642985309	0.637412159272804	0.955401832339632
C6H17orf100	-0.4	0.76	0.329546820138153	0.222055955998661	0.637477828533997	0.955401832339632
Mcm9	-0.29	0.82	1.35318172016972	0.221928288384449	0.637574570978119	0.955401832339632
Tmed3	0.2	1.15	3.23674571801429	0.221855277467449	0.637629911604735	0.955401832339632
C2H20orf27	0.3	1.23	1.66641292194607	0.221798208567741	0.637673176290097	0.955401832339632
Cops2	-0.13	0.91	6.64012075322122	0.2217259897625	0.637727936067858	0.955401832339632
LOC117706140	0.18	1.13	3.25807727205762	0.22172113259141	0.637731619400019	0.955401832339632
Pafah1b3	0.47	1.39	0.284731922388493	0.221716673901676	0.637735000595728	0.955401832339632
Prorp	0.23	1.17	2.26967708272511	0.221486399269063	0.637909683190733	0.955401832339632
Adam22	0.25	1.19	1.71840946368122	0.221425782743308	0.637955684343397	0.955401832339632
Tspan33	0.4	1.32	0.96892508914072	0.221341542126531	0.638019626307244	0.955401832339632
Bcam	0.14	1.1	5.5427345140098	0.22132688575538	0.638030752590959	0.955401832339632
LOC117693482	-0.49	0.71	0.42602301367672	0.221289183979019	0.638059375703566	0.955401832339632
Scaf1	-0.14	0.91	6.28430562422081	0.221275045208438	0.638070110597465	0.955401832339632
Tango2	-0.17	0.89	3.67022596094439	0.221132359243054	0.638178468692403	0.955401832339632
Stub1	-0.13	0.91	6.30735540433689	0.22099063842783	0.638286136102032	0.955401832339632
Fancg	-0.28	0.83	1.97097662594423	0.220950994594515	0.638316261656186	0.955401832339632
Dnah5	0.69	1.62	-0.675931432244308	0.220919041720324	0.638340545212403	0.955401832339632
Adcy5	0.26	1.2	2.40489179001923	0.220882092172094	0.638368628816056	0.955401832339632
Trappc2	-0.27	0.83	2.57801578049679	0.220865820679251	0.638380996917533	0.955401832339632
Ampd1	-0.18	0.88	10.0736580547143	0.220843586244735	0.638397898401537	0.955401832339632
Klhdc1	0.2	1.15	2.35760457902698	0.220598612137121	0.63858418403662	0.955401832339632
Ano8	-0.14	0.91	4.32990865088832	0.220594882987179	0.638587020769119	0.955401832339632
Znf653	0.31	1.24	1.23357392475956	0.220471835696593	0.638680638210834	0.955401832339632
Cdrt1	0.75	1.68	-0.787852901843341	0.220446635164109	0.638699815336772	0.955401832339632
Pigc	-0.13	0.92	5.66013084715266	0.220352926452328	0.63877113762249	0.955401832339632
Ralgapa1	-0.13	0.91	5.10130755347355	0.220328133183101	0.638790011030539	0.955401832339632
Lin9	0.21	1.15	2.46112804190645	0.220111788588625	0.638954754281574	0.955401832339632
Ccdc181	-0.24	0.85	2.48960480048412	0.22009544594494	0.638967202978525	0.955401832339632
Smim6	0.38	1.3	0.424192199497986	0.219996873333389	0.639042300744652	0.955401832339632
Kif4a	-0.68	0.62	-0.253851697831432	0.219990567194802	0.639047105789055	0.955401832339632
Smad9	0.67	1.59	-0.683804312120185	0.219983278635991	0.639052659506013	0.955401832339632
Kiaa0930	0.15	1.11	4.18281033975062	0.219554438254414	0.639379623946035	0.955532376440602
Pink1	-0.15	0.9	9.25530687786928	0.219374461224736	0.639516961391932	0.955532376440602
Mfsd6	-0.12	0.92	5.40131791845652	0.219374195545512	0.639517164178053	0.955532376440602
LOC117703662	0.9	1.87	-1.20197496595289	0.219275012856502	0.639592878238558	0.955532376440602
Snx11	-0.17	0.89	3.64113999139712	0.219217761360027	0.639636592378589	0.955532376440602
Btnl9	-0.22	0.86	2.61109595139553	0.21917723534692	0.639667540052935	0.955532376440602
Atp13a3	0.2	1.15	3.82139222038499	0.219153507638372	0.639685661327536	0.955532376440602
C3H14orf93	0.42	1.33	0.851749969448509	0.219152199187794	0.639686660649394	0.955532376440602
Asb13	0.13	1.09	4.72842611929206	0.218305823504303	0.640333838854381	0.956396931072507
Scrib	0.12	1.09	5.24983031973555	0.218074892284674	0.640510684968401	0.9564373329299
Agpat1	0.14	1.1	5.80769480224188	0.218018250867999	0.640554078133756	0.9564373329299
Abhd8	0.25	1.19	1.93817794184845	0.217769031602752	0.6407450873913	0.9564373329299
Trpc3	-0.22	0.86	2.88763679211269	0.217767731928888	0.640746083849845	0.9564373329299
Dop1a	0.15	1.11	4.22340592518727	0.217751223444536	0.640758741202064	0.9564373329299
LOC117712958	0.13	1.1	5.56489289102051	0.217734858525011	0.640771289057234	0.9564373329299
Invs	0.29	1.22	1.61120688296718	0.21763538483297	0.640847573189324	0.956449099787204
Pigo	-0.25	0.84	1.77510372002002	0.217431623683805	0.641003899321491	0.956450965271143
Mthfs	0.3	1.23	2.26578853404583	0.21728765294384	0.641114407854162	0.956450965271143
Fer1l6	0.56	1.47	-0.545350134000114	0.217281457257165	0.64111916451671	0.956450965271143
Prap1	0.62	1.53	-0.546449019458475	0.217204321614421	0.641178391374353	0.956450965271143
Aldh18a1	0.2	1.15	3.10536665287907	0.217130220533138	0.641235300269243	0.956450965271143
Cmtm5	1.06	2.09	-1.20277629606279	0.217067428393447	0.641283533261207	0.956450965271143
Ciao3	0.13	1.1	4.8632500464567	0.217010030698639	0.641327630006597	0.956450965271143
Pdia3	0.16	1.11	6.95501143907008	0.216718495000878	0.64155171685224	0.956591303227051
Itm2c	0.13	1.1	4.56786689404042	0.216709605418828	0.64155855264702	0.956591303227051
Vps37a	0.19	1.14	3.5609890969575	0.216447186820897	0.641760420763997	0.956790272261751
Trim45	-0.15	0.9	4.74063862031423	0.216260452162602	0.641904158927117	0.956830965461287
Slc43a1	-0.21	0.86	2.98751223156298	0.216233941166299	0.641924571765167	0.956830965461287
Dcaf8	-0.16	0.9	8.29744506295964	0.215806313446552	0.642254045419872	0.957220029535927
Grm4	1.06	2.08	-1.19927454777794	0.215653696095146	0.642371728366537	0.957277666553252
Tmem204	0.18	1.13	2.76045633014069	0.215578620453029	0.642429637626812	0.957277666553252
Btaf1	0.17	1.12	3.87411017476037	0.215384394509158	0.64257950983351	0.95739896494427
Lig4	0.19	1.14	3.09205133092254	0.215229708668508	0.642698930138694	0.957431424890204
B4galt7	-0.24	0.85	1.83394832659096	0.215178807406849	0.642738238249613	0.957431424890204
Oxr1	-0.14	0.91	6.81599160617108	0.21496294946541	0.642904995705351	0.957502041318618
Ppt1	-0.12	0.92	5.27201385137345	0.214935059896064	0.64292654874718	0.957502041318618
Cuzd1	0.38	1.3	0.275930083734817	0.214798192904508	0.643032344105981	0.957502041318618
C14H18orf32	0.15	1.11	4.7126336958264	0.214659612331159	0.643139505754292	0.957502041318618
Ddah1	0.16	1.11	5.59285122193723	0.214503287458254	0.643260439164826	0.957502041318618
Ifitm5	-0.87	0.55	-0.977543440344276	0.214460515305439	0.64329353716071	0.957502041318618
B4galnt3	0.41	1.33	0.453330418841549	0.214440187494032	0.643309268656036	0.957502041318618
Hsd11b2	-0.83	0.56	-0.58911612652061	0.214326013080278	0.643397643953438	0.957502041318618
Cfap20dc	-0.87	0.55	-0.85167100070398	0.214309482550233	0.643410441575167	0.957502041318618
Zswim6	-0.39	0.76	1.09202559797752	0.214071273606689	0.643594924986178	0.957502041318618
Ncs1	-0.29	0.82	1.53537330680029	0.214017188869368	0.643636828834932	0.957502041318618
Terf2	-0.17	0.89	3.59799194229515	0.213984618391296	0.643662066936863	0.957502041318618
Thbd	0.14	1.11	6.19668190021429	0.213780550325594	0.643820247604216	0.957502041318618
Ticam1	-0.37	0.77	0.536850231294322	0.213628982908	0.643937792403818	0.957502041318618
Atmin	-0.15	0.9	4.34505890762677	0.213515991928506	0.64402545301906	0.957502041318618
Nfia	0.13	1.1	4.56827875455816	0.213514472214843	0.644026632234504	0.957502041318618
LOC117720985	-0.54	0.69	-0.321653782599367	0.213512180652905	0.644028410372012	0.957502041318618
Mob2	-0.13	0.92	4.77231525901067	0.213482049593743	0.644051791644827	0.957502041318618
Svbp	0.25	1.19	2.07520245728577	0.213437080136218	0.644086691027885	0.957502041318618
Kiaa2026	-0.14	0.91	4.21248313101944	0.213264489246853	0.644220674826449	0.957529887730343
Rad51c	-0.41	0.75	1.31266318958057	0.213236539207074	0.644242378871992	0.957529887730343
Rasgrp1	-0.51	0.7	0.102362408770569	0.213056279983939	0.644382397045016	0.95755749931948
Atf7ip	-0.13	0.91	4.45510757434805	0.212921798750869	0.644486903506956	0.95755749931948
Araf	-0.13	0.91	5.23024181309266	0.212817945961265	0.644567635752215	0.95755749931948
LOC117722699	0.69	1.61	-1.00785869760933	0.212755158537391	0.644616456522815	0.95755749931948
Mpp7	-0.23	0.85	3.16447807656415	0.212740486565028	0.644627866069812	0.95755749931948
Slc22a8	0.69	1.61	-0.611890419108508	0.212489614102017	0.644823028990093	0.95755749931948
LOC117714783	-0.69	0.62	-0.180888223386907	0.212399431602013	0.644893219407931	0.95755749931948
C3H14orf119	-0.16	0.89	3.60213916854776	0.212324024099787	0.644951924089274	0.95755749931948
Nrcam	0.29	1.22	2.15665372941386	0.212212851270955	0.645038495104266	0.95755749931948
Ranbp3l	0.32	1.25	1.27192667744997	0.212189086623919	0.645057004357535	0.95755749931948
Usp11	-0.26	0.83	1.69021103368755	0.212153250438419	0.645084917984753	0.95755749931948
Hnrnpf	-0.14	0.91	7.2453443982972	0.212103593567341	0.645123601584875	0.95755749931948
Stam	-0.17	0.89	3.28896261353908	0.212068173308123	0.645151197961011	0.95755749931948
Caprin1	-0.14	0.91	7.08175829335972	0.211948526863427	0.645244436692746	0.957594243077337
Rasl10a	0.78	1.71	-0.72650513833168	0.21175139078497	0.645398131560809	0.957720691246396
Retreg3	0.13	1.1	4.69162308909871	0.211631936886127	0.645491304599835	0.957757312417179
Spice1	-0.22	0.86	2.14472876977929	0.211069913076635	0.645930106545334	0.957904794206406
Senp5	-0.13	0.91	4.61792980259101	0.211023638541433	0.645966267055235	0.957904794206406
Rasgef1a	0.63	1.55	-0.656002437352422	0.210992263810979	0.645990787077762	0.957904794206406
Sbf2	0.15	1.11	3.66386770550299	0.210879593385537	0.646078859627594	0.957904794206406
Hmces	-0.2	0.87	2.49024804319748	0.210765608221041	0.646167988881539	0.957904794206406
Hmgxb3	-0.15	0.9	4.09418340910794	0.210694154612366	0.646223876005548	0.957904794206406
Cacna2d1	-0.16	0.9	10.2804159911917	0.210323256449438	0.646514156852669	0.957904794206406
Mycbp2	-0.13	0.92	5.97465689581927	0.210288476089096	0.646541393340946	0.957904794206406
Wdsub1	0.28	1.21	2.45582175077666	0.210282095164409	0.646546390536819	0.957904794206406
Pitx1	0.61	1.52	1.02297123578881	0.210240633032127	0.646578863676858	0.957904794206406
LOC117694056	0.4	1.32	0.287754310550542	0.210236513325245	0.646582090442741	0.957904794206406
Ier3	-0.17	0.89	3.60009562743748	0.210103591061525	0.646686222521449	0.957904794206406
Krt80	0.71	1.63	-0.851326001946944	0.209899038177282	0.646846548343516	0.957904794206406
Shisa4	-0.14	0.91	4.72085469486806	0.209805205366784	0.646920124873533	0.957904794206406
Snap91	0.58	1.49	-0.506011619961956	0.209757829397557	0.64695728105589	0.957904794206406
Hopx	-0.33	0.79	0.931904845048604	0.209690008035256	0.647010481054898	0.957904794206406
Atpaf1	0.17	1.12	4.04385985430996	0.209664835390761	0.647030229467897	0.957904794206406
Ehf	0.64	1.56	-0.901042393432644	0.209555276300382	0.64711619734172	0.957904794206406
Dcun1d3	0.16	1.12	3.22617845006477	0.209068495852091	0.647498489009746	0.957904794206406
Gnb1l	0.32	1.25	1.43377178028398	0.209037661135994	0.647522723084177	0.957904794206406
Psmd10	-0.16	0.89	3.34084114971735	0.208948010828856	0.647593194651921	0.957904794206406
Otulin	0.18	1.13	3.43372904240982	0.20869923648179	0.647788844896681	0.957904794206406
Obi1	-0.16	0.89	3.71569080571509	0.208667015643737	0.64781419549806	0.957904794206406
Ptafr	-0.32	0.8	1.04618149142756	0.208563102762268	0.647895967841744	0.957904794206406
LOC117710643	0.3	1.23	1.3593458585022	0.208561272014255	0.647897408736123	0.957904794206406
Aqp4	-0.15	0.9	7.62035325727252	0.208408110385081	0.648017982020388	0.957904794206406
Klf8	0.57	1.49	-0.460095094440014	0.208407472761257	0.64801848408828	0.957904794206406
LOC117710848	-0.71	0.61	-0.925232884351685	0.2083886888792	0.648033275018657	0.957904794206406
Vps45	-0.19	0.88	3.28393740371822	0.208241821826042	0.648148949839073	0.957904794206406
LOC117722436	0.58	1.5	-0.681343160773545	0.208151867296886	0.648219823792938	0.957904794206406
Mastl	-0.69	0.62	-0.556780565573421	0.207902211065175	0.64841662153344	0.957904794206406
C2H20orf173	0.44	1.36	0.0961985897095126	0.207791011945583	0.648504322953704	0.957904794206406
Xcr1	0.29	1.22	1.21390434158561	0.20778539262189	0.648508755599589	0.957904794206406
LOC117716394	0.29	1.22	2.98734181556888	0.207723429514882	0.648557638259502	0.957904794206406
Ccar2	-0.12	0.92	4.89622601930929	0.20764645959592	0.648618372048617	0.957904794206406
LOC117713937	0.43	1.35	0.150269849122064	0.207548935285018	0.648695343987479	0.957904794206406
Trmt61b	-0.75	0.6	-0.785419661323273	0.207525176175367	0.648714099386285	0.957904794206406
Bcr	0.18	1.13	3.13056358049405	0.207509035963697	0.648726841180116	0.957904794206406
Prom2	0.45	1.36	0.464505946855499	0.207493407670717	0.648739179412998	0.957904794206406
Mettl11b	-0.17	0.89	5.81932003506273	0.207460271358103	0.648765341742425	0.957904794206406
Plcb2	0.33	1.25	0.728722595543434	0.20745107422559	0.64877260366184	0.957904794206406
Slc25a5	0.19	1.14	5.62335951695283	0.207382702041931	0.648826595418272	0.957904794206406
Tbc1d5	0.15	1.11	3.75087473997918	0.207137933357448	0.649019971098965	0.957904794206406
Samd4b	0.22	1.16	2.27588107809098	0.206984860659673	0.649140973901681	0.957904794206406
Thnsl2	0.28	1.22	1.83665357594547	0.206810987087549	0.649278485165547	0.957904794206406
LOC117708062	-0.82	0.57	-1.14216050742124	0.206764941784452	0.649314912663098	0.957904794206406
Ano2	-0.82	0.57	-1.14216050742124	0.206715386702572	0.649354122296341	0.957904794206406
LOC117704355	-0.35	0.79	0.897659025210538	0.206696762177206	0.649368860108142	0.957904794206406
Hpca	-0.69	0.62	-1.07357393288093	0.206689474901913	0.64937462683515	0.957904794206406
Prim2	-0.25	0.84	1.61498605893289	0.206617546317821	0.649431553526875	0.957904794206406
LOC117721697	-0.27	0.83	2.73675538025233	0.206587270239432	0.649455518605294	0.957904794206406
Bcat2	-0.14	0.91	4.64894749572526	0.206581309817361	0.649460236836574	0.957904794206406
Ube2g1	-0.14	0.91	7.28216541293434	0.20657892689202	0.64946212316773	0.957904794206406
Rnf166	-0.17	0.89	3.18488733387396	0.206467309515682	0.649550494543891	0.957904794206406
Slc5a2	-0.53	0.69	-0.387615671867695	0.206447106339802	0.649566493184134	0.957904794206406
Jarid2	-0.15	0.9	3.74391689224958	0.206289834084336	0.649691067403302	0.957904794206406
C8H7orf25	-0.15	0.9	4.5478604391252	0.206270855341835	0.649706104201366	0.957904794206406
Pabpc5	0.77	1.71	-1.0059400758417	0.206260303235171	0.649714464963283	0.957904794206406
Ankrd17	-0.13	0.91	6.31427079538283	0.206235912856953	0.649733791204982	0.957904794206406
LOC117711116	-0.32	0.8	1.39953745895042	0.206186096778511	0.649773268331485	0.957904794206406
Ankib1	0.15	1.11	4.0573417167706	0.206054926975917	0.649877242350249	0.957904794206406
Purg	0.49	1.4	-0.201979855846941	0.205959186639566	0.649953157788824	0.957904794206406
Utp25	-0.15	0.9	3.78310524479214	0.205914628364748	0.649988496662997	0.957904794206406
Col4a3	0.17	1.13	4.78695414443782	0.205867926623643	0.650025540455391	0.957904794206406
Endou	0.48	1.39	0.0278849518117695	0.205521175834242	0.650300741558647	0.957904794206406
Acadm	-0.16	0.9	10.0644926798647	0.205508870130656	0.650310513204269	0.957904794206406
Rad51	-0.45	0.73	0.270558518619369	0.205468555894508	0.650342528182342	0.957904794206406
Hcfc1r1	-0.21	0.86	2.79936956312631	0.205448895622898	0.650358142481245	0.957904794206406
Wnt5b	0.41	1.33	0.227406671221517	0.205424974387652	0.650377142076131	0.957904794206406
Thap7	-0.27	0.83	1.65794790543485	0.205413761426759	0.650386048501439	0.957904794206406
Bhlhb9	-0.2	0.87	3.28272608327035	0.205127451373454	0.650613563150815	0.957988524728187
Pnpla2	0.15	1.11	6.38247519121481	0.204783562618565	0.65088708546714	0.957988524728187
LOC117695520	0.36	1.29	0.588614713591505	0.204584581994879	0.651045477109614	0.957988524728187
Col6a5	-0.76	0.59	-1.13881788137517	0.204527678364316	0.651090790336884	0.957988524728187
Ccdc93	-0.12	0.92	4.88284256432694	0.204483118529831	0.651126279312536	0.957988524728187
Tbc1d24	-0.23	0.85	1.66570863176376	0.204465279202693	0.651140488468128	0.957988524728187
Tcf7l1	0.22	1.17	2.51031903997266	0.204422055644146	0.651174919447464	0.957988524728187
Lrrc59	0.13	1.09	5.19481422921163	0.204392321804808	0.65119860734506	0.957988524728187
LOC117701433	0.31	1.24	0.959131650235431	0.204356507462613	0.651227142119363	0.957988524728187
Npdc1	0.22	1.17	2.23752658860386	0.204015549343657	0.651498948534159	0.957988524728187
Foxd2	-0.73	0.6	-0.906957732620201	0.203912876689666	0.651580851118365	0.957988524728187
Slc5a3	0.25	1.19	1.58041304035489	0.203849587587714	0.651631349577746	0.957988524728187
Ciz1	-0.14	0.91	4.65039790754768	0.203798687693331	0.651671969519102	0.957988524728187
Fgf6	0.35	1.27	1.06001254165664	0.203778852687027	0.651687800218975	0.957988524728187
Fam53a	-0.12	0.92	4.943023237441	0.203766197426683	0.651697901110208	0.957988524728187
Eml3	-0.18	0.88	3.30789738398048	0.203730765666868	0.6517261832444	0.957988524728187
Gnb4	0.2	1.15	2.64034895994019	0.203730704018831	0.651726232455319	0.957988524728187
Nudt6	-0.3	0.81	0.782976970591102	0.203686546920218	0.651761483429323	0.957988524728187
Trim67	-0.37	0.77	0.495357265668754	0.203683479484384	0.65176393235935	0.957988524728187
Zfp91	-0.14	0.91	8.12903744254368	0.203621877747271	0.65181311766173	0.957988524728187
Setd2	-0.12	0.92	5.33814458543038	0.203434786105868	0.651962554066961	0.958107450711332
Gpr19	-0.25	0.84	1.92455567352702	0.203173335963614	0.652171521703712	0.958313828077239
Trak2	-0.14	0.91	6.36457169681131	0.202992335059232	0.652316283957635	0.958337825738163
Cebpd	-0.29	0.82	1.5151324109053	0.202951700489325	0.652348793648184	0.958337825738163
LOC117711729	-0.13	0.92	6.243782383372	0.202878526387107	0.652407346468145	0.958337825738163
Pag1	-0.5	0.71	-0.282994039228985	0.202397570687582	0.65279251645518	0.958337825738163
Kcp	0.54	1.45	-0.0859202509191829	0.202363108722693	0.652820136196657	0.958337825738163
Ankrd39	0.24	1.18	2.41283327906015	0.20235093706512	0.652829891917885	0.958337825738163
Prkaca	-0.14	0.91	5.31860479510232	0.202240919849813	0.65291808796989	0.958337825738163
Cct6b	-0.75	0.6	-0.0745856083494528	0.202068925545285	0.653056026183884	0.958337825738163
Hspa1l	-0.25	0.84	3.38700718417309	0.201997466710903	0.653113356412986	0.958337825738163
Eme2	-0.31	0.81	1.03024528383521	0.201977137516494	0.653129668413087	0.958337825738163
Tek	0.13	1.1	4.75463016375678	0.201919096462195	0.653176245570409	0.958337825738163
Creb3l1	0.21	1.15	2.3205716226323	0.201762560894179	0.653301903361	0.958337825738163
Tom1	-0.13	0.91	5.23224227411305	0.201760618395394	0.653303463055726	0.958337825738163
Kiaa0753	0.25	1.19	2.4295004094197	0.201721329701979	0.653335011147824	0.958337825738163
Neto2	-0.48	0.72	-0.0785193921476438	0.201717488576477	0.653338095698475	0.958337825738163
Cacfd1	-0.14	0.91	5.09082295536918	0.201602345692672	0.653430575627217	0.958337825738163
LOC117709856	-0.81	0.57	-1.14331595434482	0.201554209549133	0.653469246798685	0.958337825738163
Slc25a38	0.23	1.17	2.39147405190849	0.201488208822057	0.653522278875194	0.958337825738163
Usp37	0.25	1.19	1.83705311835854	0.201430855369759	0.653568371277062	0.958337825738163
Pigu	0.21	1.16	2.1883965495333	0.201410303777829	0.653584889590028	0.958337825738163
Cab39	-0.14	0.9	8.45107593173889	0.201357783247698	0.653627107492302	0.958337825738163
Arl6ip5	-0.14	0.91	7.71833758149963	0.201175217906381	0.653773911597063	0.958399338497404
Zcchc10	-0.25	0.84	1.97384872229943	0.201135148981852	0.65380614245346	0.958399338497404
Gabarapl2	-0.13	0.92	6.40041072361865	0.200992807549316	0.653920671008685	0.958466744519333
Fam78a	0.13	1.09	4.94024374155311	0.200632261812815	0.654210985813494	0.95862805559035
Dmtf1	0.12	1.09	4.71354077763882	0.200577760712671	0.654254897854392	0.95862805559035
Hoxd10	-0.34	0.79	2.20054726621766	0.200538724661758	0.654286353964424	0.95862805559035
Mdm4	0.12	1.09	5.48007792959811	0.200436710432501	0.654368576635673	0.95862805559035
Pmpcb	-0.13	0.92	6.03346146072086	0.200430590539661	0.654373510020017	0.95862805559035
Eps8	0.22	1.16	2.65835496137914	0.20032098274485	0.654461882662522	0.958657082052173
Pgap2	-0.37	0.77	1.43698054226814	0.200042037858362	0.65468691641238	0.95874647693325
Meak7	0.27	1.21	1.59018955342643	0.200013395981828	0.654710033386062	0.95874647693325
Ccdc14	-0.27	0.83	1.47531185782855	0.199990385405503	0.654728606753601	0.95874647693325
Thap1	0.27	1.2	1.73005838020171	0.199638815074474	0.655012542147976	0.958971121923002
Abcg1	0.25	1.19	2.13882853022395	0.199578790025094	0.655061049575987	0.958971121923002
Tef	0.14	1.1	8.02636233975307	0.199506650365591	0.655119358638736	0.958971121923002
Memo1	-0.12	0.92	6.24628148312327	0.199297299766129	0.655288644222395	0.958971121923002
Mbtd1	0.16	1.12	4.24055363813443	0.199251230158719	0.655325911452356	0.958971121923002
Plaur	0.44	1.35	0.525599599946027	0.198935984589106	0.655581062767551	0.958971121923002
LOC117704428	0.87	1.82	-1.22590383305811	0.19891283313794	0.655599810483284	0.958971121923002
Rtl6	-0.2	0.87	2.35380165955289	0.198815955387366	0.65567827489905	0.958971121923002
Slc9a2	0.14	1.11	5.26335478908235	0.198789592344546	0.655699631144687	0.958971121923002
Ccdc61	-0.22	0.86	1.99732695940605	0.198742798562856	0.65573754216019	0.958971121923002
Nop56	-0.12	0.92	5.45557030736587	0.198713976265066	0.655760895843782	0.958971121923002
Gjd3	-0.78	0.58	-1.08555774885651	0.198578575174021	0.655870633715367	0.958971121923002
Cdk14	0.32	1.25	0.643788517746844	0.198538493922589	0.655903126776067	0.958971121923002
LOC117721387	-0.15	0.9	9.95839778699616	0.198451806352564	0.655973416085055	0.958971121923002
LOC117720945	0.4	1.32	0.465312950231645	0.198417751826079	0.656001033717883	0.958971121923002
Trmt2a	0.17	1.13	3.5029409152921	0.198365893555184	0.656043095336216	0.958971121923002
Slc22a6	0.45	1.36	0.587102956019285	0.198346329071415	0.656058965564867	0.958971121923002
Trim26	0.14	1.11	3.84229607467394	0.19822945338263	0.656153791795808	0.958971121923002
Mafg	0.13	1.09	6.73768512194555	0.198165198600948	0.656205938710939	0.958971121923002
Pitrm1	-0.12	0.92	5.38030920806814	0.198091597030813	0.656265683598542	0.958971121923002
Reps2	0.26	1.2	1.55204044796864	0.197937575359731	0.656390751249785	0.958971121923002
Hes1	0.2	1.15	2.41676561264945	0.197930824695461	0.656396234212469	0.958971121923002
Fam43a	-0.24	0.85	2.66072277838636	0.19785308304255	0.656459384899305	0.958971121923002
Ciart	-0.39	0.76	0.666417790581504	0.197667088845499	0.656610531051662	0.959003576829832
Tor1aip1	0.13	1.09	6.44911443791911	0.19764251630724	0.656630506024863	0.959003576829832
Utp6	-0.12	0.92	5.80961626486986	0.197488919008389	0.656755398712006	0.959003576829832
Gpbp1l1	-0.12	0.92	5.25100155800153	0.197488258507766	0.656755935902344	0.959003576829832
Pnpla3	-0.16	0.89	3.46036212874417	0.197179809461578	0.657006917568095	0.95919989154211
Zfyve28	0.34	1.27	0.918265033384501	0.197154436703019	0.657027573567212	0.95919989154211
Get3	-0.17	0.89	3.76525216511912	0.196945983888269	0.657197335568412	0.959221683293246
Clstn3	-0.71	0.61	-0.712066686390439	0.19681360414948	0.657305200212651	0.959221683293246
Tnc	0.36	1.28	2.65188684472701	0.196804825478878	0.657312354716588	0.959221683293246
Ubox5	-0.16	0.9	4.05290193520485	0.196539950048008	0.657528314661759	0.959221683293246
LOC117712628	0.48	1.39	0.782283945130514	0.196286992789791	0.657734720015473	0.959221683293246
Fance	-0.23	0.86	1.84187275701107	0.196134121115421	0.657859535748382	0.959221683293246
Tnip2	0.25	1.19	1.526771948074	0.196017797357551	0.657954550047108	0.959221683293246
Map3k8	0.36	1.28	0.625735025187036	0.19597002591374	0.657993579962207	0.959221683293246
LOC117724764	0.62	1.53	-0.901779472250056	0.195949959170079	0.658009976459817	0.959221683293246
Inppl1	-0.13	0.92	5.74280906314499	0.195945834248388	0.658013347049799	0.959221683293246
LOC117721561	0.84	1.79	-0.875416204031494	0.195875357601573	0.658070942064353	0.959221683293246
Plaat1	-0.14	0.91	4.41396135344841	0.195849270330181	0.65809226427948	0.959221683293246
Tdrd7	-0.14	0.91	4.19517689238036	0.195748413224668	0.658174714976735	0.959221683293246
Disc1	-0.57	0.67	-0.49020059703006	0.195656555324947	0.658249830925438	0.959221683293246
Eri3	0.15	1.11	4.28424756100196	0.195525105358056	0.658357359601721	0.959221683293246
Col11a1	0.52	1.43	1.93891449852335	0.195456994312075	0.658413092783313	0.959221683293246
Becn1	-0.13	0.92	6.66094311218304	0.195444491790691	0.658423324474395	0.959221683293246
Snf8	-0.13	0.91	4.64260966741112	0.195411519452124	0.658450309930613	0.959221683293246
Ptdss2	-0.18	0.88	2.94209101342558	0.19531311241564	0.658530865104163	0.959221683293246
Ribc1	-0.5	0.71	-0.0148687574205647	0.195228410778647	0.658600220579953	0.959221683293246
LOC117719812	0.36	1.29	1.17293654122379	0.195118938635356	0.658689885310388	0.959221683293246
Raver1	0.15	1.11	4.05218049790281	0.195067731037848	0.658731837948126	0.959221683293246
Zmpste24	0.14	1.1	4.49849118715614	0.195045924243561	0.658749705508672	0.959221683293246
Ddx39b	-0.13	0.92	6.29144619609282	0.194915853307126	0.658856304907326	0.959221683293246
Neurl4	0.12	1.09	4.91580664991993	0.194788975810403	0.658960328084375	0.959221683293246
Apc	-0.13	0.92	5.14358631603891	0.194534882827958	0.659168773309192	0.959221683293246
Zfand1	0.24	1.18	2.49884463182273	0.194384804289741	0.659291966663829	0.959221683293246
Unc50	0.14	1.1	4.23071904087116	0.194340956918246	0.659327969905345	0.959221683293246
Desi1	0.16	1.12	3.56969423980259	0.194132378568986	0.659499300824108	0.959221683293246
Hagh	0.16	1.12	4.89704136904442	0.194070256195674	0.659550350771569	0.959221683293246
LOC117718443	0.64	1.56	-0.776809648493457	0.193975839663691	0.659627957590616	0.959221683293246
Adcyap1r1	-0.21	0.86	2.89849222560652	0.193885217482854	0.659702466809198	0.959221683293246
Vim	0.16	1.12	7.40100850361792	0.193880379179925	0.659706445428339	0.959221683293246
Glis3	0.51	1.43	-0.155015065463181	0.193796455501936	0.659775466734295	0.959221683293246
Rps19bp1	0.22	1.17	2.08164276438144	0.19372643616401	0.65983306635468	0.959221683293246
LOC117719878	0.49	1.4	0.973435408676935	0.193631685361577	0.659911030470381	0.959221683293246
Gpr137	0.18	1.14	2.78243807392266	0.193603012443424	0.659934627989869	0.959221683293246
Psmd11	-0.13	0.91	6.85805655207323	0.193247492776595	0.660227390459561	0.959221683293246
LOC117706876	0.54	1.46	-0.59144288813336	0.193202961888969	0.660264083287138	0.959221683293246
Pole2	-0.37	0.78	0.925505443469621	0.193154061695687	0.660304382174322	0.959221683293246
Znf281	0.15	1.11	3.79949300141318	0.192868621611325	0.660539736272844	0.959221683293246
Rapgef3	-0.2	0.87	3.01778851211196	0.192868320941079	0.660539984294181	0.959221683293246
Runx3	-0.92	0.53	-1.13775603081053	0.192863759573144	0.66054374697137	0.959221683293246
P2ry2	0.13	1.09	4.99697491908872	0.192847156717765	0.660557443132381	0.959221683293246
Nkiras2	-0.22	0.86	3.36090011776059	0.19283615955489	0.66056651538763	0.959221683293246
Atp1b1	-0.16	0.9	6.5606930391323	0.192785740100703	0.660608113535463	0.959221683293246
LOC117710180	0.58	1.49	-0.689789885379155	0.192609666948476	0.660753432125035	0.959221683293246
Cenpi	-0.49	0.71	0.21547062417756	0.192547431614364	0.660804815808873	0.959221683293246
LOC117718660	0.36	1.28	1.80508663087979	0.192481774755906	0.660859035159555	0.959221683293246
Acbd5	0.12	1.09	6.18175981307285	0.192478769409639	0.660861517234617	0.959221683293246
LOC117715021	0.99	1.99	-1.26134807632787	0.192389305401384	0.660935414940298	0.959221683293246
Pggt1b	-0.12	0.92	6.00070189473886	0.192387490784933	0.660936914034279	0.959221683293246
Strap	-0.13	0.91	6.89287467872167	0.19220732501775	0.661085794866618	0.959221683293246
Rap2c	0.13	1.09	4.69200405965528	0.191902429660638	0.661337936207904	0.959221683293246
Synrg	0.13	1.1	4.04856672417447	0.191820439811028	0.661405780627797	0.959221683293246
Ccdc186	-0.13	0.91	5.88018309606177	0.19177428450419	0.66144398051902	0.959221683293246
Znf385d	-0.62	0.65	-0.431963434721956	0.191645760619823	0.66155038066012	0.959221683293246
Lrrcc1	-0.14	0.91	4.26486759369207	0.191637742000239	0.661557020385743	0.959221683293246
Tmem131l	-0.15	0.9	3.60811625404568	0.191622439512219	0.661569691894147	0.959221683293246
Lpar2	-0.71	0.61	-1.13672194137973	0.191570599451852	0.661612623496905	0.959221683293246
LOC117724589	-0.71	0.61	-1.13672194137973	0.191563042994754	0.661618881992253	0.959221683293246
Sema6a	0.16	1.11	3.48684489626202	0.191525812529462	0.661649719581905	0.959221683293246
Kcmf1	-0.13	0.91	6.80835910275597	0.19152069739587	0.661653956670482	0.959221683293246
Mep1b	-0.35	0.78	1.10512249940358	0.191242256437445	0.661884703269138	0.959221683293246
Enox2	-0.24	0.85	3.64776778415719	0.191065810440909	0.662031029297109	0.959221683293246
Taf1a	0.13	1.09	4.49863019825699	0.191037362676799	0.662054628457671	0.959221683293246
Nfkb1	-0.13	0.92	4.6941097931285	0.190830642710448	0.662226178203578	0.959221683293246
Adm	0.22	1.17	3.17076806520319	0.190610020937913	0.662409386680943	0.959221683293246
Pigy	-0.12	0.92	5.76682023401855	0.190607364386476	0.662411593500338	0.959221683293246
Prss23	-0.14	0.91	4.95870037817847	0.190570579047289	0.662442153270138	0.959221683293246
Nckap1	0.12	1.09	6.18257410096068	0.190386929872236	0.662594774115501	0.959221683293246
Acbd4	0.23	1.18	2.17568799823306	0.190355223275463	0.662621132613489	0.959221683293246
Tmco3	-0.23	0.85	2.73638740943071	0.190278312737091	0.662685081153218	0.959221683293246
Rbmx	-0.15	0.9	4.42956624312877	0.190267663623326	0.66269393674745	0.959221683293246
Ccdc51	-0.2	0.87	2.63536871861253	0.190258590806044	0.662701481757144	0.959221683293246
Selp	-0.45	0.73	0.199883094991248	0.190191773912587	0.662757053685817	0.959221683293246
Rpa3	0.3	1.23	1.59195431637657	0.190188255187006	0.662759980548661	0.959221683293246
Ptpru	-0.22	0.86	2.21481422423466	0.190137159860721	0.662802485082782	0.959221683293246
Gpa33	0.57	1.48	-0.535944885710074	0.190120848084207	0.662816055748517	0.959221683293246
LOC117711176	-0.86	0.55	-1.090838127594	0.190049762164265	0.662875204132611	0.959221683293246
Rnpep	-0.23	0.85	2.4646477681403	0.189916600553232	0.662986039205846	0.959221683293246
Dynlt3	-0.13	0.91	5.41599093692113	0.189909671651034	0.66299180763922	0.959221683293246
Zbtb40	0.15	1.11	3.96473264244607	0.189781611365864	0.663098442637106	0.959221683293246
Kctd1	0.24	1.18	1.46622256938015	0.189721062742094	0.663148876001651	0.959221683293246
Lsm2	0.28	1.21	1.52775951001767	0.189629710832558	0.66322498477513	0.959221683293246
Cbll1	0.18	1.13	2.7491847077161	0.189619259720416	0.663233693386946	0.959221683293246
Dnpep	-0.12	0.92	5.13158580740817	0.18947161508419	0.663356751942508	0.959221683293246
Cacna2d3	-0.55	0.68	-0.175306057116196	0.189425452957496	0.663395238762126	0.959221683293246
Mpp1	0.14	1.11	5.29089865647764	0.189335571548691	0.663470191731208	0.959221683293246
Aff4	0.12	1.08	6.05624906427302	0.189321137213144	0.663482230633866	0.959221683293246
Ppp1r3e	0.49	1.41	-0.57072703607163	0.189307089853829	0.663493947304554	0.959221683293246
Slc7a3	0.43	1.34	-0.0532978373929614	0.189197714070878	0.663585193530137	0.959221683293246
Rad23a	-0.12	0.92	6.34828467788777	0.189176420531819	0.663602961210898	0.959221683293246
LOC117704849	-0.43	0.74	6.2229780734346	0.189035833234986	0.663720299426983	0.959221683293246
Pthlh	0.34	1.26	0.598963872648876	0.188993457484575	0.663755677626917	0.959221683293246
Cdh20	1	2	-1.20837303604366	0.188986188011474	0.663761747158453	0.959221683293246
Pik3c2b	-0.16	0.89	3.17205693273091	0.188957691695617	0.663785541044981	0.959221683293246
Parvb	-0.14	0.91	4.84452175992248	0.188885324092694	0.66384597621799	0.959221683293246
Usp9x	-0.14	0.91	7.57824247344299	0.188852636064082	0.66387327894962	0.959221683293246
Hoxc11	-0.2	0.87	2.8611030246949	0.188764007569777	0.663947320187023	0.959221683293246
Cdk20	-0.28	0.82	0.874498257612379	0.188735652319375	0.663971012843834	0.959221683293246
LOC117713912	-0.23	0.86	2.0132843941138	0.188325510353413	0.664313950005278	0.959395308617431
Arid2	0.13	1.09	4.25694690850026	0.188269235432118	0.664361038475115	0.959395308617431
Gfod2	0.27	1.21	1.31105661441793	0.188249556424191	0.664377507008626	0.959395308617431
Dnm2	-0.13	0.91	5.2173458350109	0.188227584015334	0.664395896001469	0.959395308617431
Spem2	-0.75	0.6	-1.04750283821839	0.188181756625614	0.66443425364022	0.959395308617431
Nfkb2	0.15	1.11	3.73700596945992	0.187951370306439	0.664627171682205	0.959514954344475
Tyro3	-0.59	0.66	-0.237808556586945	0.187918920801816	0.664654355129842	0.959514954344475
LOC117716776	-0.31	0.81	1.63211436483008	0.187509164477309	0.664997854414539	0.959856774585822
Lzts2	-0.15	0.9	4.09400772677338	0.187472725864192	0.665028422526457	0.959856774585822
Tmem17	-0.4	0.76	0.193240202229247	0.187305294491471	0.665168924961453	0.959960478659923
Cpd	0.13	1.1	5.78439662578693	0.187044324333124	0.665388070559598	0.960177646092349
LOC117719892	0.16	1.12	4.01836260944808	0.186954975409356	0.665463141618245	0.960186885692696
Coq8a	-0.15	0.9	7.64221991738614	0.186844040245567	0.665556379094347	0.960222332735892
LOC117708581	-0.2	0.87	3.93682895921351	0.186762156374797	0.665625220957873	0.960222579660986
Zscan20	-0.25	0.84	1.55610901334686	0.186598717571168	0.665762681706887	0.960321805065752
Krtcap2	0.19	1.14	2.48587931223566	0.186494660255135	0.665850236680039	0.960349031407631
LOC117711325	-0.7	0.61	-1.00690399980461	0.186322131373116	0.665995468267272	0.960398576501571
B3gnt5	0.51	1.42	-0.371107503679338	0.186290676522081	0.666021954969301	0.960398576501571
Rpe	-0.12	0.92	4.76047339860391	0.186103714028757	0.666179442363752	0.960506729014821
Mus81	0.15	1.11	4.19797576875385	0.186038568979878	0.666234339177197	0.960506729014821
Ebf4	0.68	1.61	-0.449971524955523	0.185760459552942	0.666468826364015	0.960745731860621
Znf133	0.59	1.5	-0.465958742089481	0.185310097161443	0.666848989979586	0.961093726350822
Lmf1	0.31	1.24	0.870727349282993	0.185218815840507	0.666926109845673	0.961093726350822
Cadm3	0.19	1.14	3.15537192210709	0.185208184438816	0.666935093347768	0.961093726350822
Arhgef3	-0.17	0.89	3.59746194157278	0.185133239651722	0.666998430136614	0.961093726350822
LOC117693227	0.68	1.6	-0.801483859648246	0.185067624234314	0.667053895032162	0.961093726350822
Slc4a2	0.16	1.12	3.54119009325283	0.184911209840272	0.667186159567323	0.961185253372128
Nhsl2	0.6	1.52	-0.518005465282558	0.184565339090765	0.667478864544193	0.961194093937939
Ltbp4	0.13	1.1	6.89217704937678	0.184505938207777	0.667529167260506	0.961194093937939
Sipa1l2	0.21	1.15	2.46198158648525	0.184501132415577	0.667533237390445	0.961194093937939
LOC117713521	-0.39	0.76	0.25736779109024	0.184484553803776	0.667547278659287	0.961194093937939
Lpcat2	0.24	1.18	1.51519415539585	0.184322075293383	0.667684929533555	0.961194093937939
Phf13	0.23	1.17	1.89362776136505	0.1842934472722	0.667709190475706	0.961194093937939
LOC117709293	-0.17	0.89	3.51486324713666	0.184223391602043	0.667768568874451	0.961194093937939
Bloc1s5	-0.16	0.89	3.46515051708502	0.184086265051004	0.667884834507167	0.961194093937939
LOC117718999	-0.72	0.61	-1.1030973634636	0.183953275968704	0.667997641087798	0.961194093937939
Serpini2	-0.45	0.73	0.0332825301016674	0.183947363486713	0.668002657408788	0.961194093937939
Plpp4	-0.71	0.61	-0.88451588222249	0.183852216895968	0.668083395662616	0.961194093937939
LOC117713852	-0.2	0.87	2.38616616928571	0.183822209928163	0.668108863714191	0.961194093937939
N6amt1	-0.3	0.81	0.893948962067422	0.183571490369913	0.668321755149249	0.961194093937939
Ppp1cb	-0.15	0.9	10.0688927129796	0.183508316583632	0.668375424524688	0.961194093937939
Prune2	-0.32	0.8	1.67860917932895	0.183449437406561	0.668425455253597	0.961194093937939
Cln5	0.18	1.13	3.25580351534306	0.183368254737325	0.668494453258195	0.961194093937939
Arhgef7	0.13	1.09	4.64279035207417	0.183285004289238	0.668565227463241	0.961194093937939
LOC117711678	0.17	1.13	4.32128883350597	0.183163219146569	0.66866879567057	0.961194093937939
Egflam	-0.16	0.9	3.93614731742224	0.183129449210329	0.6686975214268	0.961194093937939
Ifnlr1	0.54	1.45	-0.512339214245208	0.183098345394505	0.668723982070645	0.961194093937939
Emg1	-0.14	0.9	4.07125225967509	0.18293224678721	0.668865330539528	0.961194093937939
Ada	0.23	1.17	1.84450783302909	0.182886931915532	0.668903906280002	0.961194093937939
Frat2	0.36	1.28	0.75580569373332	0.182806029029479	0.668972791519386	0.961194093937939
Zbtb18	-0.12	0.92	6.69768636699815	0.182802586523066	0.668975723061651	0.961194093937939
Arl4a	0.17	1.13	2.87871028590142	0.182453670510083	0.669273019697314	0.961194093937939
LOC117723738	0.25	1.19	1.61342723037109	0.182438461738938	0.669285986093258	0.961194093937939
Inpp5e	-0.15	0.9	3.58667620007204	0.182421221473007	0.669300685234032	0.961194093937939
Foxp3	-0.28	0.83	1.02160890645487	0.182276141068164	0.669424414093004	0.961194093937939
Copb2	-0.13	0.92	6.75457960031907	0.182132994425675	0.669546550852184	0.961194093937939
Entpd6	0.2	1.15	2.53631587776796	0.182048480649583	0.669618687033269	0.961194093937939
C2H20orf194	-0.14	0.9	4.03824979365843	0.182044789651373	0.669621837911703	0.961194093937939
Siah2	0.24	1.18	1.72570672231427	0.18199606354508	0.669663437255295	0.961194093937939
Tom1l2	0.11	1.08	6.15115750303094	0.181965375047513	0.669689640579694	0.961194093937939
Spef2	-0.74	0.6	-1.09006805617972	0.181781397540505	0.669846784263817	0.961194093937939
Braf	-0.21	0.86	2.23964624865063	0.181764775647973	0.669860986417926	0.961194093937939
LOC117694538	-0.74	0.6	-1.09006805617972	0.181740297218297	0.669881902788033	0.961194093937939
Dtl	-0.78	0.58	-1.05082417262475	0.181727579501576	0.669892770501277	0.961194093937939
Ndst3	-0.74	0.6	-1.09006805617972	0.181722198170658	0.66989736916339	0.961194093937939
Ergic3	-0.13	0.91	4.4091404029529	0.181685674234852	0.669928583129974	0.961194093937939
LOC117712492	-0.8	0.58	-1.00578726378332	0.181670088947473	0.669941903705868	0.961194093937939
Spata5	0.19	1.14	2.76924638803614	0.181196972750453	0.670346592724397	0.961581791146376
LOC117695393	0.32	1.25	1.64072087018654	0.1811933892639	0.67034966030858	0.961581791146376
LOC117708961	-0.13	0.91	3.98174750080872	0.180922391921792	0.670581746970459	0.961665504816916
Procr	0.22	1.17	1.55341624457645	0.180840903995149	0.670651574734062	0.961665504816916
Orc1	-0.72	0.61	-0.630615168747015	0.180742823198338	0.670735645723877	0.961665504816916
Sphk1	-0.4	0.76	0.0778670553656845	0.180721363818583	0.670754043448594	0.961665504816916
LOC117702698	-0.16	0.9	6.20478354186793	0.18070458700219	0.670768427579449	0.961665504816916
Nbr1	0.11	1.08	6.0814046306562	0.180568393626985	0.670885226438043	0.961665504816916
Slc7a6os	0.16	1.12	4.0188516540263	0.180551652008735	0.670899587567245	0.961665504816916
Vapa	-0.13	0.91	6.71011310117859	0.180483320659222	0.670958211041538	0.961665504816916
Tnrc6b	-0.12	0.92	5.87811932889055	0.180350237440786	0.67107242466265	0.961690904167674
Zmym4	-0.13	0.91	4.24034042800091	0.180302409041787	0.671113483720816	0.961690904167674
Lrrtm4	0.83	1.77	-1.14153326613701	0.180071552908537	0.671311756319145	0.961849705524479
Igip	-0.18	0.88	2.91723299539796	0.180013223190368	0.671361876987693	0.961849705524479
Nckap5l	0.24	1.18	1.60662130172443	0.179758107170063	0.67158120185439	0.96206535657514
Ubn2	-0.16	0.89	2.96648353201697	0.179660344251678	0.671665297920154	0.962087262939716
Rnmt	-0.12	0.92	5.60522862478454	0.179276150313362	0.671996044832903	0.962462429058535
Fam114a2	0.12	1.09	5.64297135584221	0.179089298140796	0.672157054196183	0.962480354081698
Nr2f6	0.16	1.12	3.01041196591658	0.179033425683069	0.672205218381702	0.962480354081698
Mrpl17	-0.13	0.91	4.82440237544144	0.178993984075189	0.672239223884856	0.962480354081698
Timp1	0.38	1.31	0.423612218127197	0.178881097836286	0.672336575811276	0.962480354081698
Dctpp1	-0.27	0.83	1.1871341030103	0.178723627824425	0.672472436831447	0.962480354081698
Stradb	-0.12	0.92	6.10126269165891	0.178689943227606	0.672501508182328	0.962480354081698
Dpf1	-0.75	0.59	-0.658004873762799	0.178640818434374	0.672543910920596	0.962480354081698
Kcnc1	0.13	1.09	4.3363196138564	0.178528883485003	0.672640554779699	0.962480354081698
Bche	0.14	1.1	4.46145481560943	0.178402752264798	0.672749498396029	0.962480354081698
Mcc	0.17	1.12	3.61253515833467	0.178371059218296	0.672776879839778	0.962480354081698
Armc5	0.2	1.15	2.27911664847536	0.178330770149707	0.672811692019301	0.962480354081698
Laptm4a	-0.14	0.91	7.84036527588909	0.178304323174094	0.672834546316856	0.962480354081698
Ap3m1	0.11	1.08	5.13854767470305	0.178206106673939	0.672919438123207	0.962500129980251
Hap1	0.66	1.58	-0.917819152221567	0.17805508910361	0.673050021448881	0.962500129980251
Mydgf	0.18	1.13	2.86593081272114	0.177857766200161	0.673220742861261	0.962500129980251
C1galt1c1	0.13	1.09	4.16230575652255	0.177660208663405	0.6733917790576	0.962500129980251
Phlpp1	-0.12	0.92	4.52439367746273	0.177651303397123	0.673399491463482	0.962500129980251
Borcs8	0.19	1.14	3.00427766573654	0.177617914766571	0.673428409713986	0.962500129980251
Atad2b	0.13	1.09	4.38096921735623	0.177554206533997	0.673483596978119	0.962500129980251
LOC117714148	0.73	1.66	-1.0798318500019	0.177548235271029	0.673488770182945	0.962500129980251
LOC117718053	0.17	1.12	2.9376745397442	0.177400560362443	0.673616740974326	0.962500129980251
Nrip1	-0.13	0.91	5.39657949352203	0.177397062278796	0.673619773072374	0.962500129980251
Gga2	-0.2	0.87	2.94316080402983	0.177235903266771	0.673759502003129	0.962500129980251
Fam149a	0.22	1.17	1.9024293084458	0.17718925639918	0.673799959970111	0.962500129980251
LOC117720742	-0.41	0.76	0.116799745618684	0.177147294023729	0.673836360319408	0.962500129980251
LOC117723782	-0.7	0.61	-0.956941460468399	0.177117390470165	0.673862303315759	0.962500129980251
Fam136a	-0.12	0.92	5.07924886106013	0.17705165190757	0.673919344240255	0.962500129980251
Mgat4b	-0.15	0.9	3.76036305898271	0.176898295136918	0.67405245938747	0.962500129980251
Cnot7	-0.11	0.93	5.27564933508656	0.176891366407053	0.674058475194542	0.962500129980251
Toe1	-0.2	0.87	2.46063411474981	0.176858082485566	0.674087375591547	0.962500129980251
Epb42	-0.53	0.69	-0.165369320471261	0.176690189932375	0.674233205342932	0.962610058230571
Myl9	0.15	1.11	4.4253387797246	0.176555812591661	0.674349982874097	0.962662429269825
Was	0.73	1.65	-0.924111409598848	0.176411983332643	0.674475032323496	0.962662429269825
Ino80d	0.35	1.27	0.229101172056394	0.176291472280428	0.674579854410137	0.962662429269825
Phb2	0.13	1.1	7.199867934304	0.176266583721003	0.674601508054411	0.962662429269825
Plin4	0.15	1.11	8.18544553343692	0.176240841599049	0.674623906210418	0.962662429269825
Rab7a	-0.13	0.91	8.41660976629169	0.176172983762438	0.674682958366894	0.962662429269825
LOC117710279	-0.14	0.91	4.19319674774922	0.176030482670305	0.674807011131695	0.962741193414396
Hoxa6	0.32	1.25	0.691072974926524	0.175687400435643	0.675105920029285	0.962947929569932
LOC117723898	-0.2	0.87	2.38025487427358	0.175647164992526	0.675140997457757	0.962947929569932
Pura	0.13	1.1	4.66157140647754	0.175558510468054	0.675218303517454	0.962947929569932
Fermt3	0.35	1.27	0.821651707528696	0.175548103709959	0.675227379634784	0.962947929569932
Runx2	-0.37	0.78	0.0807678851313307	0.175214065835909	0.675518874519294	0.963233908310653
Tasor2	-0.14	0.91	3.47834096905148	0.175160461144165	0.675565682528969	0.963233908310653
Frem2	0.18	1.13	3.53425773489097	0.175048858235262	0.675663162017373	0.963274673173831
Fndc10	0.52	1.43	0.849590820624508	0.174836131321273	0.67584906938029	0.963291466569714
Gad1	0.64	1.56	-0.828683480698651	0.174746154392228	0.675927742452688	0.963291466569714
Catsperd	0.42	1.34	-0.138662305813263	0.174735635195751	0.675936941669443	0.963291466569714
LOC117719270	-0.57	0.67	-0.718192019444764	0.174720129752822	0.675950502036904	0.963291466569714
Mthfd2	-0.41	0.75	0.691966816415557	0.174565734671464	0.67608556765188	0.963334423723146
LOC117693273	-0.64	0.64	-0.927611459055355	0.174528179196172	0.676118431983047	0.963334423723146
Cacng3	-0.65	0.64	-0.959465700974034	0.174205326773057	0.676401127596095	0.963474330364419
Ier5l	0.58	1.49	-0.157401435970807	0.174182768939383	0.67642089115005	0.963474330364419
Actr5	0.28	1.21	1.00482606635574	0.174164790505819	0.676436643638563	0.963474330364419
Cap1	0.12	1.08	5.16185182035482	0.174076184129512	0.676514293435649	0.963474330364419
Urod	-0.12	0.92	5.08846287058215	0.17402273781564	0.676561142090269	0.963474330364419
Ifi44	0.29	1.22	1.19050558903043	0.173928461293852	0.676643801277255	0.963483650516564
Ankrd27	0.15	1.11	3.52415355306789	0.173858116765794	0.676705494652305	0.963483650516564
Catip	0.43	1.35	-0.371697364171613	0.173609419778288	0.676923723768365	0.963696235945129
Rbm48	0.15	1.11	3.51377308456849	0.17347434059178	0.677042331287468	0.963715717065006
Alg14	-0.28	0.82	0.969478063954992	0.173410914464437	0.677098041876835	0.963715717065006
LOC117703587	0.26	1.2	1.20511766243254	0.173358408936175	0.6771441693602	0.963715717065006
St8sia4	-0.25	0.84	1.52457096380994	0.173148966086641	0.677328251995264	0.963789897092056
LOC117718049	0.18	1.13	4.15242927486755	0.172968196333183	0.677487238435453	0.963789897092056
Rabl3	0.16	1.11	3.19036724572493	0.172927230086195	0.677523281666434	0.963789897092056
Snx7	0.17	1.13	2.76171942737711	0.172865397093209	0.677577693518957	0.963789897092056
Slc38a2	0.13	1.09	7.08513232363222	0.172659679930859	0.677758802887164	0.963789897092056
Hs6st2	0.35	1.28	1.27484227973353	0.172635249526543	0.677780319341064	0.963789897092056
LOC117715168	0.3	1.23	0.634879890754783	0.172624097081742	0.677790142165154	0.963789897092056
Exd1	-0.15	0.9	3.65001189891308	0.17258421244165	0.677825274709684	0.963789897092056
Prrx2	-0.51	0.7	0.0956662254876035	0.172426534211898	0.677964212834954	0.963789897092056
Mxd4	-0.14	0.91	4.02483118726179	0.172323135417846	0.678055363091137	0.963789897092056
Plec	0.15	1.11	9.89603480102621	0.172245789360121	0.678123567759275	0.963789897092056
Bcat1	-0.87	0.55	-0.959732205487284	0.172222177274414	0.678144392752073	0.963789897092056
Gemin7	0.22	1.17	2.47899199069617	0.172183053331456	0.678178902317424	0.963789897092056
LOC117715756	0.3	1.24	1.4206589365583	0.172155073859296	0.678203584637937	0.963789897092056
Nfe2l2	0.12	1.09	4.58089142501073	0.172102608407525	0.678249873804216	0.963789897092056
Phka2	0.29	1.23	0.852280396900532	0.171656797728064	0.678643537291774	0.963789897092056
Slc30a4	0.12	1.08	5.09381068606716	0.171570870242901	0.678719482530855	0.963789897092056
Gabrq	1.08	2.11	-1.35660321515657	0.171462026983478	0.678815713397988	0.963789897092056
Tenm1	1.08	2.11	-1.35660321515657	0.171462026983478	0.678815713397988	0.963789897092056
Vwa5b2	1.08	2.11	-1.35660321515657	0.171462026983478	0.678815713397988	0.963789897092056
Tmem139	0.83	1.78	-1.05438523082951	0.171438103746367	0.678836869286742	0.963789897092056
Gramd1a	0.17	1.12	3.96161343611748	0.171310406286494	0.678949824452228	0.963789897092056
Bod1	-0.12	0.92	5.52147845648621	0.171172178324313	0.679072149997063	0.963789897092056
Tgif1	0.24	1.18	1.9513510396094	0.171128914871281	0.679110448097334	0.963789897092056
Taf6l	-0.16	0.9	3.03214447067001	0.171063082006994	0.679168736193289	0.963789897092056
Adam17	0.13	1.09	4.56692698629704	0.171025650965021	0.679201883312001	0.963789897092056
Bbs9	0.16	1.12	3.14487504713597	0.170948572565246	0.679270153593064	0.963789897092056
Ints7	0.15	1.11	3.31616629240589	0.170892687585859	0.679319663598809	0.963789897092056
Stk32a	-0.51	0.7	-0.615524740659843	0.170616084627351	0.67956485325741	0.963789897092056
Tlcd3b	-0.16	0.9	3.61796169048309	0.170566594024494	0.679608747835914	0.963789897092056
Ptpra	-0.12	0.92	4.3857968499605	0.170141680101069	0.679985922792904	0.963789897092056
LOC117717876	0.32	1.25	1.02545637795378	0.170138997967037	0.679988305339431	0.963789897092056
Slc37a3	0.13	1.09	4.21963367291442	0.170134473638917	0.679992324361481	0.963789897092056
Pi4k2b	0.26	1.19	1.97373107569464	0.17004095869152	0.68007540896489	0.963789897092056
Tars2	-0.12	0.92	4.4851721703472	0.170021181686712	0.680092983533083	0.963789897092056
Emp2	0.14	1.1	3.74655620301305	0.169915326034199	0.680187071066119	0.963789897092056
Csrnp2	0.16	1.12	2.89656265886742	0.1698675358404	0.680229559592232	0.963789897092056
Taldo1	0.11	1.08	5.84805187554132	0.169789304232969	0.680299127567776	0.963789897092056
Naa30	-0.12	0.92	6.23807477033648	0.169637763226355	0.68043393976341	0.963789897092056
Yipf7	-0.13	0.91	4.21744638983115	0.169603041805015	0.680464838157943	0.963789897092056
Pard3	-0.11	0.92	5.16271955801545	0.169562050131806	0.680501321175737	0.963789897092056
Tbc1d1	0.13	1.09	6.63484039228351	0.169519725238068	0.680538996186136	0.963789897092056
Ddost	-0.11	0.92	5.21275312389809	0.169413182462297	0.680633858351842	0.963789897092056
Chadl	0.79	1.73	-0.954296323270255	0.16941067527524	0.680636091088364	0.963789897092056
Chn1	-0.25	0.84	1.92746590128769	0.169233282722979	0.680794114340842	0.963789897092056
Twf1	0.13	1.09	3.9678737676848	0.169184642766791	0.68083746026843	0.963789897092056
LOC117716470	0.17	1.12	3.00100912512675	0.169128199454642	0.680887769358684	0.963789897092056
Iqsec2	-0.16	0.89	2.7634698209552	0.16911618173914	0.680898482264083	0.963789897092056
LOC117724805	0.46	1.37	0.0578061503177559	0.169093245092589	0.680918929824967	0.963789897092056
Dus2	0.16	1.12	2.68469758049521	0.169051910956234	0.680955782473331	0.963789897092056
Bcl2l12	0.45	1.37	-0.035812826498225	0.169051074798962	0.680956528027952	0.963789897092056
Tedc2	-0.23	0.85	1.45090369270756	0.169036564682118	0.680969466229964	0.963789897092056
Thoc6	-0.16	0.9	3.57902274257542	0.16888571148762	0.681104015619364	0.963789897092056
Tmem106b	-0.12	0.92	6.0259363522198	0.168865574959164	0.68112198115947	0.963789897092056
Spag5	-0.51	0.7	-0.581165312160857	0.168846206218684	0.68113926287084	0.963789897092056
Crebzf	0.11	1.08	5.90797583202478	0.168829694142213	0.681153996645613	0.963789897092056
Rnf185	-0.12	0.92	5.03632046243681	0.168792568280037	0.681187127238146	0.963789897092056
Dis3	-0.18	0.88	3.28102142262442	0.168727413285583	0.681245280926852	0.963789897092056
Epc2	-0.13	0.91	4.7008832544646	0.16870765890205	0.681262915172558	0.963789897092056
Cnksr1	-0.17	0.89	3.6840871885755	0.168490226126988	0.681457091767695	0.96382467227507
Rnf145	-0.16	0.89	3.9057314804016	0.168471837516314	0.681473520281837	0.96382467227507
Slc29a2	-0.27	0.83	1.04590046989008	0.168393018923972	0.681543949237975	0.96382467227507
Neu1	0.17	1.12	3.42385645785807	0.168293482538438	0.681632918258682	0.96382467227507
Btbd8	-0.12	0.92	4.83323904606616	0.168128897145122	0.681780097761962	0.96382467227507
LOC117693821	0.19	1.14	2.84049679071713	0.168122762767608	0.68178558501875	0.96382467227507
Reg4	0.93	1.91	-1.2671362272917	0.1680052977342	0.681890681131389	0.96382467227507
Slc44a5	0.93	1.91	-1.2671362272917	0.1680052977342	0.681890681131389	0.96382467227507
Kpna5	0.14	1.1	3.90757719075477	0.167914038983402	0.681972360074046	0.96382467227507
Proser1	0.2	1.15	2.34187777721466	0.167909102066443	0.681976779481481	0.96382467227507
Ybx3	-0.14	0.91	9.95395414534162	0.167730622875917	0.682136600675181	0.963847629644709
Nucks1	-0.13	0.91	6.2837745275713	0.167712167348698	0.682153132547822	0.963847629644709
Spata2	0.15	1.11	3.1640448545313	0.167536754559797	0.682310314779148	0.963847629644709
Arfip2	-0.23	0.85	2.3415528898784	0.167370308327898	0.682459551198665	0.963847629644709
C3H10orf71	-0.14	0.91	8.76828018253847	0.167139014439117	0.682667074204621	0.963847629644709
LOC117710128	-0.11	0.93	5.25477955595176	0.167032680202548	0.682762536335848	0.963847629644709
LOC117718462	0.2	1.15	1.96345941813027	0.166938041971057	0.68284752814548	0.963847629644709
Nbeal1	-0.22	0.86	1.66753353668186	0.166802326207499	0.682969459555976	0.963847629644709
Rsbn1l	-0.12	0.92	5.32003136012022	0.166697002110348	0.683064126008612	0.963847629644709
Chrd	0.28	1.21	0.751863656111702	0.166679758654546	0.683079627939233	0.963847629644709
Klhl13	-0.16	0.9	3.57479873008773	0.166618618815036	0.68313460042162	0.963847629644709
Lipt2	-0.39	0.76	0.0987954166586732	0.166582282268139	0.683167277167901	0.963847629644709
Serinc4	-0.12	0.92	5.09634276311042	0.16654020531382	0.68320512134543	0.963847629644709
Rit2	-0.48	0.72	-0.162762426309016	0.166524486355408	0.68321926046905	0.963847629644709
Mrpl53	-0.14	0.91	4.58739773099931	0.166509656952139	0.683232600155953	0.963847629644709
LOC117715379	0.38	1.3	0.912099056519216	0.166491168794323	0.683249232020639	0.963847629644709
Tbc1d9	-0.44	0.74	0.127646483812571	0.166435077880656	0.683299697750009	0.963847629644709
Cntnap1	-0.22	0.86	1.88815551051354	0.166372257886719	0.683356229497881	0.963847629644709
Snx15	0.18	1.13	2.7257906548311	0.166335605776496	0.683389218502989	0.963847629644709
Anxa4	0.11	1.08	4.87506853178598	0.166102782461112	0.683598871917209	0.963847629644709
LOC117699650	0.64	1.56	-0.974317336757709	0.165978586310394	0.683710778510805	0.963847629644709
Cfap91	-0.48	0.72	0.291451010696087	0.165920840768866	0.6837628265952	0.963847629644709
Hpdl	-0.36	0.78	0.342046569366848	0.165880220926935	0.683799445012149	0.963847629644709
Msn	-0.12	0.92	6.25872233142171	0.165691859874488	0.683969319137244	0.963847629644709
Pik3r4	-0.13	0.91	3.81717105049365	0.165678728239183	0.683981166148276	0.963847629644709
Nudt15	-0.17	0.89	3.48351630793062	0.165670106570147	0.683988944685683	0.963847629644709
Smarcal1	0.11	1.08	4.80769558436014	0.165666443583779	0.683992249532119	0.963847629644709
Lrrc29	0.29	1.22	0.702325088739431	0.165540023025893	0.684106335724558	0.963847629644709
Atg4a	0.13	1.09	4.10700969713492	0.165525795980166	0.6841191778706	0.963847629644709
Elp2	0.12	1.08	5.25869499233425	0.165432032568514	0.684203830187823	0.963847629644709
LOC117719706	0.26	1.2	1.09767456214561	0.165402056846965	0.684230899033026	0.963847629644709
Kif24	-0.42	0.75	0.160386435095288	0.165371594733557	0.684258410031199	0.963847629644709
Srrm1	-0.12	0.92	6.77929701314947	0.165361295473766	0.684267712185012	0.963847629644709
Ccnl1	0.12	1.08	4.73234777937112	0.165133025485217	0.684473969302526	0.963964675711504
Nsg2	0.18	1.13	2.45338578374391	0.165028877281951	0.684568129313233	0.963964675711504
Dnajb5	-0.12	0.92	6.35690895601081	0.165026929352418	0.684569890758945	0.963964675711504
Lrrc28	0.14	1.1	3.96368899170927	0.164964267224202	0.684626560429875	0.963964675711504
Apex2	-0.29	0.82	0.775791790730093	0.164704900368176	0.684861257159552	0.964198042575717
P3h1	0.18	1.13	2.6584908425378	0.16452246733493	0.685026466725141	0.964333543160944
Mef2a	-0.14	0.91	6.88048537790081	0.164422863750228	0.685116711775002	0.964352678971951
Camk1	0.16	1.12	3.49925191826554	0.164342317625672	0.685189713241141	0.964352678971951
Rab3gap2	0.13	1.09	4.7255551120058	0.164197368240296	0.68532113787982	0.964352678971951
Ptger2	-0.68	0.62	-1.08366171906853	0.164118514150124	0.685392662720998	0.964352678971951
LOC117714803	-0.98	0.51	-1.29944891298219	0.16392634434841	0.68556705473404	0.964352678971951
LOC117705957	-0.33	0.79	0.928472398648692	0.163905189033958	0.685586260221295	0.964352678971951
CXHXorf38	-0.14	0.91	3.14898987638639	0.163852478966044	0.685634118422792	0.964352678971951
Nim1k	-0.63	0.65	-0.708885153113066	0.163649094164701	0.685818866044323	0.964352678971951
Vcpkmt	-0.15	0.9	3.21450080472174	0.163575217657244	0.685886005947837	0.964352678971951
LOC117694336	-0.17	0.89	3.01137408201124	0.163306115878787	0.686130718317423	0.964352678971951
Capg	-0.25	0.84	1.82797043845869	0.163140198238771	0.68628171531024	0.964352678971951
Wdr62	0.43	1.35	-0.173134365603335	0.16311175625995	0.686307608523954	0.964352678971951
Prokr1	-0.27	0.83	1.11049075499505	0.163012160891566	0.68639829957439	0.964352678971951
Nxt1	-0.21	0.87	2.58457808005597	0.162925594729265	0.68647715247163	0.964352678971951
Gria1	0.43	1.35	-0.077653895184278	0.162526482705291	0.686841018015687	0.964352678971951
Arrb2	0.24	1.18	1.28280463106196	0.162519718971248	0.68684718890271	0.964352678971951
Ap4s1	0.16	1.11	3.7591252447234	0.16233150399981	0.687018966579058	0.964352678971951
Vps35	-0.11	0.93	5.84455970937596	0.162249926570191	0.687093455600437	0.964352678971951
Xylt1	0.16	1.11	3.69189090304206	0.162160892388179	0.687174778287372	0.964352678971951
LOC117707559	0.16	1.12	2.88668990531998	0.162099561868162	0.687230811895428	0.964352678971951
Pacrgl	0.16	1.12	2.61459248156241	0.162064249394969	0.687263080136759	0.964352678971951
Map2	-0.25	0.84	2.15792677515679	0.162006519391078	0.687315842129034	0.964352678971951
Ydjc	-0.55	0.68	-0.676526458642294	0.161919438311145	0.687395450032134	0.964352678971951
LOC117724942	-0.36	0.78	0.368228381182212	0.161872489255396	0.687438380305757	0.964352678971951
Erbb4	-0.43	0.74	-0.301908013091732	0.161681790225735	0.68761283012918	0.964352678971951
LOC117709603	0.21	1.16	1.88655690883635	0.161679365430891	0.687615049079853	0.964352678971951
Pkn1	0.14	1.1	4.63473835580568	0.161615376015157	0.687673613333095	0.964352678971951
Popdc3	0.11	1.08	5.00211182233168	0.161590669744864	0.687696228555543	0.964352678971951
Pax7	0.23	1.17	1.47429570441324	0.161588770550819	0.687697967091909	0.964352678971951
Ccdc39	-0.47	0.72	0.155118647027985	0.161354108846743	0.687912869549262	0.964352678971951
Fyco1	-0.14	0.91	8.87997949581985	0.161132307104225	0.688116161795945	0.964352678971951
Eif4ebp1	0.15	1.11	3.43637490950159	0.161090852821385	0.688154174709645	0.964352678971951
Ube2z	0.12	1.08	4.81920694210623	0.16107762430967	0.688166306238344	0.964352678971951
Mlip	-0.11	0.93	6.21901592859651	0.161045197087761	0.688196046858464	0.964352678971951
Il20rb	0.28	1.22	1.72468000296905	0.160900708028471	0.688328607242656	0.964352678971951
LOC117721357	-0.53	0.69	-0.390576175714098	0.160862223671161	0.688363926074511	0.964352678971951
Hsdl1	-0.15	0.9	3.9348956406436	0.160739822864143	0.688476291435986	0.964352678971951
Tafa5	-0.29	0.82	1.26374627747819	0.160716586402124	0.688497628385829	0.964352678971951
LOC117693992	-0.44	0.74	0.352712451315908	0.16066107765153	0.688548606707844	0.964352678971951
Mid1	0.23	1.17	1.60447102790352	0.160659179537533	0.688550350085192	0.964352678971951
Traf1	0.51	1.42	-0.505524113867739	0.160624081430805	0.688582589104193	0.964352678971951
Cul7	-0.17	0.89	3.269292496829	0.160569404413969	0.688632820283326	0.964352678971951
Kin	-0.19	0.88	2.74082329783505	0.160319107028269	0.688862892566461	0.964352678971951
Nup153	0.11	1.08	5.3054743625828	0.160309320094794	0.688871892906103	0.964352678971951
LOC117719717	-0.84	0.56	-1.1478013689835	0.160303291410362	0.688877437212751	0.964352678971951
LOC117713427	-0.65	0.64	-0.95058447106208	0.160259358262301	0.688917844182435	0.964352678971951
Fmn1	0.41	1.33	0.237131122095627	0.16012039837049	0.68904569314806	0.964352678971951
Ptdss1	-0.14	0.91	3.41289034621768	0.160120064155018	0.689046000717971	0.964352678971951
Cntf	0.18	1.13	2.2931782712312	0.15995665581506	0.689196425837496	0.964352678971951
Slc8a1	0.2	1.15	2.56050518862797	0.159941212034752	0.689210647178047	0.964352678971951
Aurka	0.39	1.31	0.00450600436509	0.159783650636117	0.689355782464688	0.964352678971951
Atp6ap2	0.12	1.08	4.32619313725144	0.159674311427171	0.689456547400439	0.964352678971951
Ints5	0.24	1.18	2.33180458165945	0.159673603414492	0.689457200021818	0.964352678971951
Dhps	0.12	1.09	4.12554772806605	0.159660078768035	0.68946966689112	0.964352678971951
Atp9b	0.14	1.1	3.46774933544685	0.159570064877833	0.689552656301817	0.964352678971951
Ruvbl2	-0.12	0.92	4.45187967301085	0.159549986929089	0.689571171115191	0.964352678971951
Ppp3ca	-0.12	0.92	7.72400428069786	0.159521254111468	0.689597669336917	0.964352678971951
Trim5	-0.21	0.86	2.31935130967	0.159492183163882	0.689624482208003	0.964352678971951
Krt19	-0.23	0.85	2.30106144757267	0.159462968693718	0.689651430308121	0.964352678971951
Otud4	-0.11	0.93	6.058776667067	0.159395981067794	0.689713232044406	0.964352678971951
Tacc2	-0.12	0.92	7.37863170796458	0.159376971901283	0.689730772346641	0.964352678971951
Tpx2	-0.16	0.89	5.98415771488596	0.159304207030079	0.689797925785111	0.964352678971951
LOC117720785	0.35	1.27	0.224001262635938	0.159290945001446	0.689810166996971	0.964352678971951
Cog2	-0.14	0.91	4.096703223919	0.159200792460009	0.689893395897322	0.964352678971951
Psenen	-0.15	0.9	3.12525193929295	0.159142248293615	0.689947458550532	0.964352678971951
Shox2	-0.27	0.83	2.04042515556534	0.159132661669521	0.68995631242379	0.964352678971951
Rbm38	0.11	1.08	5.9143711464854	0.159093936696594	0.689992080611431	0.964352678971951
Plch1	0.76	1.7	-0.891900342900696	0.158967688025617	0.690108724811601	0.964352678971951
LOC117717623	-0.67	0.63	-1.08242999346391	0.158877713561766	0.690191887159774	0.964352678971951
C17H6orf141	0.74	1.67	-1.10468066878724	0.158850876072886	0.690216698021639	0.964352678971951
Usp33	0.12	1.09	4.98899518407909	0.158849782606463	0.690217708966681	0.964352678971951
Esco2	-0.69	0.62	-0.886659329118807	0.158773814336642	0.690287953960542	0.964352678971951
Haus3	-0.14	0.91	4.04665672939057	0.158743648478318	0.69031585259348	0.964352678971951
Slc30a9	-0.12	0.92	5.29837569648128	0.158710972162274	0.690346076467358	0.964352678971951
Prlr	-0.31	0.81	0.712953498786963	0.158658892349059	0.690394255008443	0.964352678971951
Nipal2	0.53	1.44	-0.499520105577328	0.15860424482988	0.69044481876154	0.964352678971951
Chchd5	-0.17	0.89	2.54124702705265	0.158493664316789	0.690547166562173	0.964352678971951
Casd1	0.14	1.1	4.04525353639164	0.158477022253606	0.690562573205377	0.964352678971951
Vopp1	0.16	1.12	2.90254547049631	0.158472711600216	0.690566564011147	0.964352678971951
Cep120	-0.13	0.92	4.56858987181492	0.158295355154058	0.690730815270306	0.964352678971951
LOC117694591	0.47	1.38	-0.508354201988466	0.158249583740832	0.69077322185232	0.964352678971951
Mtdh	-0.13	0.91	8.63772434422437	0.158128304624237	0.690885619634817	0.964352678971951
Mrpl22	-0.16	0.9	3.26022086773565	0.158108511119043	0.690903968389025	0.964352678971951
Heyl	-0.19	0.88	2.97761813973372	0.158005473147773	0.690999506989528	0.964352678971951
Adamts2	0.19	1.14	2.46066305029384	0.157996386311323	0.691007934193197	0.964352678971951
LOC117703217	0.35	1.28	0.667043582652055	0.157910861323359	0.691087264494057	0.964352678971951
Znf330	-0.11	0.93	6.26225712631034	0.157757000357711	0.691230043760055	0.964352678971951
Ninj2	0.74	1.67	-1.1138077802353	0.157751100035938	0.69123552072103	0.964352678971951
LOC117721633	0.59	1.51	-0.566004086461559	0.157643905071082	0.691335044870247	0.964352678971951
Rpsa	0.12	1.09	7.03922166849444	0.15763819569982	0.691340346780493	0.964352678971951
Mtmr7	-0.23	0.85	2.43551074320331	0.157533426993496	0.69143765819235	0.964352678971951
LOC117718384	0.52	1.43	-0.765757058925367	0.157474979309858	0.691491961926559	0.964352678971951
LOC117706752	-0.4	0.76	0.181778063296761	0.157430188896912	0.691533584587662	0.964352678971951
Pcdh10	0.5	1.41	-0.503891757247536	0.157316567694035	0.691639200809503	0.964352678971951
Rad51d	0.22	1.16	1.78500791236618	0.157298140888074	0.691656333546861	0.964352678971951
Haus8	-0.29	0.82	0.962995722908247	0.157221611305974	0.691727501077734	0.964352678971951
Tmem141	0.27	1.2	1.80106926779806	0.157154728302927	0.691789714333157	0.964352678971951
Arfgap2	-0.12	0.92	7.73422662608065	0.157087354460398	0.691852399647881	0.964352678971951
Mvp	-0.13	0.91	5.13072478292833	0.157053953966402	0.691883481577385	0.964352678971951
Mrps15	-0.12	0.92	4.71868309556034	0.156996809659836	0.691936667962925	0.964352678971951
LOC117722521	0.5	1.41	-0.258336812747453	0.156833735083095	0.692088509298875	0.964395031648013
Bcl9	0.19	1.14	2.84883329347144	0.156588635981929	0.692316896846797	0.964395031648013
Gcdh	0.12	1.08	6.12898214961033	0.156551096691943	0.69235189485398	0.964395031648013
Strip2	-0.27	0.83	1.24029782244262	0.156454605752029	0.692441875958336	0.964395031648013
LOC117709688	0.62	1.53	-0.242112170309232	0.156413530458125	0.692480189813264	0.964395031648013
Snx13	0.11	1.08	6.46791549429935	0.156391064352323	0.692501148012979	0.964395031648013
Elavl2	0.52	1.44	-0.785054524520905	0.156356328159131	0.692533556168962	0.964395031648013
Dcdc2b	-0.65	0.64	-0.619231095008165	0.156315176483958	0.692571955225551	0.964395031648013
Pdk1	0.11	1.08	5.6978522457597	0.156224575923613	0.692656516155044	0.964395031648013
Aard	-0.52	0.7	0.205906078249981	0.156183982272852	0.692694412941645	0.964395031648013
Plin2	0.12	1.08	6.62159424129363	0.156004958994061	0.692861610661063	0.964395031648013
Nudcd3	-0.12	0.92	7.36744122676147	0.155903183981073	0.692956712274222	0.964395031648013
Kif20a	0.25	1.19	1.05492570808616	0.155830334516653	0.693024807026258	0.964395031648013
Nrbp2	0.14	1.1	3.79962348719741	0.155729038535237	0.693119522240682	0.964395031648013
Apbb1	-0.15	0.9	3.15744567731188	0.155721392203587	0.693126673267816	0.964395031648013
Bckdha	0.11	1.08	4.91959447747747	0.155676504303548	0.693168657568059	0.964395031648013
Stag2	-0.12	0.92	6.89999985394383	0.155574156853018	0.693264410779063	0.964395031648013
LOC117706585	-0.19	0.88	2.30033196635553	0.155512209965187	0.693322384115612	0.964395031648013
Cap2	-0.12	0.92	7.5237802406679	0.155497804441863	0.693335867516086	0.964395031648013
LOC117714475	1.07	2.09	-1.35445082721869	0.155486510776993	0.693346438758312	0.964395031648013
Krtcap3	0.52	1.43	-0.429616219061116	0.15517690465782	0.693636413220213	0.964540453361698
Emilin3	0.48	1.39	-0.219678335545051	0.155080717449386	0.693726569372205	0.964540453361698
Dcbld1	0.2	1.15	1.94719662513752	0.15456557695712	0.694209960367983	0.964540453361698
Abcc9	-0.12	0.92	7.36126826348072	0.154451449872039	0.694317179304378	0.964540453361698
Ccr2	0.25	1.19	1.42789163334636	0.154370391698357	0.6943933587789	0.964540453361698
Gcnt1	0.35	1.28	0.194037029570009	0.154204990007658	0.694548876986297	0.964540453361698
Tusc3	-0.35	0.78	1.44555786236242	0.154195193694148	0.694558090945829	0.964540453361698
Tmem209	0.16	1.12	3.10579962985007	0.154194822822114	0.694558439777553	0.964540453361698
Ppp1r1a	-0.12	0.92	6.30980359964883	0.153988236214079	0.694752824587544	0.964540453361698
Pip5k1a	0.11	1.08	4.5465335298977	0.153987863387599	0.694753175529447	0.964540453361698
Prickle3	0.13	1.09	4.08662972897733	0.15387945122104	0.694855244805399	0.964540453361698
Trub1	-0.23	0.85	1.35293412288742	0.15378465713298	0.694944526761885	0.964540453361698
Lsm1	-0.18	0.89	2.83095727211724	0.153742927631056	0.694983839821402	0.964540453361698
Iqcg	0.29	1.22	0.427877806089451	0.15360491420603	0.695113905124593	0.964540453361698
Oxnad1	0.18	1.14	2.95867598767756	0.153527002321336	0.695187359873512	0.964540453361698
Zbtb48	-0.23	0.85	1.26754380924286	0.153443037872452	0.695266545009292	0.964540453361698
Ice1	-0.11	0.93	4.97848918527596	0.15338782012177	0.695318633349961	0.964540453361698
Polr3f	0.16	1.12	3.24157587190692	0.153351072676431	0.695353304164282	0.964540453361698
LOC117713625	-0.97	0.51	-1.33878153095994	0.153307792364105	0.695394144812427	0.964540453361698
Tex2	0.11	1.08	6.27577857985707	0.153254128058259	0.695444793353491	0.964540453361698
Kiaa1109	0.1	1.07	5.78568947101622	0.152996060643403	0.695688501139085	0.964540453361698
Gtf2a1l	-0.72	0.61	-1.04359269406552	0.15282580510622	0.695849412931923	0.964540453361698
B9d1	-0.29	0.82	0.660737092837305	0.152784809419563	0.69588817418083	0.964540453361698
Sft2d3	0.44	1.36	0.0731130530790637	0.152767577480791	0.695904468695795	0.964540453361698
LOC117721604	-0.41	0.75	0.522224809759581	0.152762147297466	0.695909603694669	0.964540453361698
Tubb4a	0.26	1.2	1.23273727359118	0.1527569112046	0.695914555253465	0.964540453361698
Flrt3	0.36	1.29	0.276448927487606	0.152679644494312	0.695987634595756	0.964540453361698
Lamc1	-0.12	0.92	7.0869007342141	0.152646177351362	0.696019294646443	0.964540453361698
Znf687	0.19	1.14	2.35313423544209	0.152528560276035	0.696130592613718	0.964540453361698
Znf112	-0.36	0.78	0.145630973502655	0.15252140437846	0.696137365648577	0.964540453361698
Tet2	0.15	1.11	3.67953943237759	0.152493518936461	0.696163760880246	0.964540453361698
Slc10a7	0.2	1.15	1.65056160312442	0.152473019798801	0.696183166308845	0.964540453361698
Glp2r	-0.66	0.63	-0.773920131256323	0.152439792976612	0.696214623543835	0.964540453361698
Akna	0.2	1.15	1.99832803306055	0.152393382921215	0.69625856851612	0.964540453361698
Ptpn6	0.18	1.13	2.57579800822516	0.152203011226181	0.696438909299463	0.964540453361698
Thumpd2	-0.19	0.87	1.91265142991986	0.152094138608944	0.69654210370392	0.964540453361698
Rtkn	-0.15	0.9	3.37954366428609	0.152041426243658	0.696592082163462	0.964540453361698
Ss18l1	0.15	1.11	3.50558805626843	0.152017987723646	0.696614308259722	0.964540453361698
Mgp	0.12	1.08	4.78163988527266	0.152006434226207	0.696625264846134	0.964540453361698
Efnb2	0.16	1.11	3.49453799087164	0.152002519396609	0.696628977525007	0.964540453361698
Cavin3	0.21	1.16	2.11309373346952	0.15190982645328	0.696716900162377	0.964540453361698
Pgm2	-0.18	0.88	2.2924171632459	0.151762865824639	0.696856361030807	0.964540453361698
Kyat1	0.17	1.13	3.25922760355763	0.151649578451017	0.696963920165187	0.964540453361698
Dolpp1	0.24	1.18	2.31179770246643	0.151531933610065	0.697075665419421	0.964540453361698
Med1	-0.11	0.93	6.19656988868285	0.15149331030417	0.697112362756899	0.964540453361698
Abca13	-0.6	0.66	-0.937896099323884	0.151472934867281	0.697131724333965	0.964540453361698
Ccdc88a	-0.14	0.91	3.9157348950366	0.151464053005847	0.697140164712808	0.964540453361698
Sdf4	0.12	1.09	6.22984991878021	0.151308365905694	0.697288159512796	0.964540453361698
Tmem241	0.24	1.18	1.5040677413705	0.151304285867773	0.697292039139781	0.964540453361698
LOC117714063	-0.51	0.7	-0.452026993846477	0.151118958942277	0.697468326362683	0.964540453361698
Dcp2	-0.39	0.76	0.274217377070506	0.151045487429349	0.697538248594348	0.964540453361698
Rsrp1	-0.12	0.92	5.83751629530448	0.151033471939021	0.697549685499446	0.964540453361698
LOC117703862	0.27	1.21	1.26895235733573	0.151001606847252	0.697580018718619	0.964540453361698
Zbtb17	-0.13	0.92	4.04873948714632	0.150511533067945	0.69804699755051	0.964540453361698
Dedd2	0.18	1.13	2.42203869701502	0.150506354707812	0.698051936545211	0.964540453361698
Cracdl	0.56	1.47	-0.706046816205324	0.150448067115475	0.698107536585575	0.964540453361698
Rtl9	-0.56	0.68	-0.954450053491981	0.150168222467475	0.698374650718645	0.964540453361698
Vamp4	-0.12	0.92	4.50654360865058	0.15016782671518	0.698375028670257	0.964540453361698
Nlk	0.17	1.13	2.89212903851219	0.15014170926828	0.698399972637611	0.964540453361698
Hibadh	0.11	1.08	5.49571706054467	0.150098647943658	0.698441104628734	0.964540453361698
Cd300lf	0.47	1.38	-0.365754082038622	0.15008244834778	0.698456580169238	0.964540453361698
Katnbl1	-0.23	0.85	1.89534350634164	0.150071804264106	0.69846674902903	0.964540453361698
Sh3bp2	0.25	1.19	1.22550000209683	0.15003730375886	0.698499712049429	0.964540453361698
Pomt1	0.16	1.12	3.15844111602757	0.149994436946516	0.698540674612347	0.964540453361698
Riox2	0.11	1.08	4.72762742526969	0.149935134090043	0.698597354188788	0.964540453361698
Ssr3	0.12	1.08	6.97863404127593	0.149832214578078	0.6986957516287	0.964540453361698
Tmc6	0.16	1.12	2.75179187680945	0.149741666767152	0.69878235309202	0.964540453361698
Pdss2	-0.15	0.9	3.11484686039303	0.149682170608735	0.698839272618023	0.964540453361698
Arfgap3	-0.13	0.92	3.84127667035954	0.149564362218477	0.698952017400144	0.964540453361698
Cntrob	-0.17	0.89	2.64282641167969	0.149557042240676	0.69895902443678	0.964540453361698
Spryd7	-0.11	0.93	4.98831040465202	0.149555108575731	0.698960875467262	0.964540453361698
Fkbp9	0.12	1.09	5.41137341391997	0.149438679484349	0.69907235436353	0.964540453361698
Lztfl1	0.17	1.13	2.66450469345944	0.149381227546654	0.699127382020886	0.964540453361698
Gimap6	0.17	1.12	3.51864254793502	0.149322003355599	0.699184119880986	0.964540453361698
LOC117695211	0.67	1.59	0.896352191791639	0.149155720256045	0.699343491294505	0.964540453361698
Adamts4	0.54	1.45	-0.620667381863102	0.149088010613819	0.699408415780852	0.964540453361698
LOC117702864	0.3	1.23	0.947406212167129	0.149021606124813	0.699472105256331	0.964540453361698
Ubxn10	-0.52	0.7	-0.642406483066975	0.14876514193813	0.699718236851852	0.964540453361698
LOC117721016	0.32	1.25	0.474528235680065	0.148739458927113	0.699742898551676	0.964540453361698
Gdi2	0.12	1.08	6.97251092567747	0.148690643862563	0.699789779178464	0.964540453361698
Nol6	0.13	1.09	4.38193396199873	0.14864959662579	0.699829206642177	0.964540453361698
LOC117704963	0.32	1.25	0.323099885391648	0.148554464595374	0.699920608694011	0.964540453361698
Ltn1	-0.11	0.93	4.86001064317786	0.148535842764238	0.699938504325835	0.964540453361698
Gapvd1	-0.1	0.93	4.8271355983198	0.148495426350542	0.699977349045657	0.964540453361698
LOC117725094	0.16	1.12	2.59971719378537	0.148493733724757	0.69997897598188	0.964540453361698
Nsf	0.12	1.08	4.25066908271632	0.148382356577561	0.700086054077554	0.964540453361698
LOC117718552	-0.29	0.82	1.08221204860326	0.14827309253011	0.700191145491339	0.964540453361698
Gzf1	-0.14	0.91	4.08493116908153	0.148169401961511	0.700290917395886	0.964540453361698
Nat10	-0.12	0.92	4.37555605536232	0.148023883050706	0.700431004491746	0.964540453361698
LOC117715734	-0.85	0.55	-0.849887371918098	0.148022527542082	0.700432309774554	0.964540453361698
Hsd17b10	0.12	1.08	5.41748378672214	0.148022030905961	0.700432788010477	0.964540453361698
Cpne1	0.11	1.08	4.53011823152581	0.147979562356147	0.700473686522447	0.964540453361698
Thumpd1	-0.11	0.92	5.26631349744709	0.147747087504559	0.700697686376379	0.964540453361698
Foxp2	0.16	1.12	2.56575224994959	0.147722288023337	0.700721593715559	0.964540453361698
Efhd2	-0.16	0.9	3.38668634877342	0.14770989216459	0.700733544506284	0.964540453361698
Uxs1	-0.11	0.93	6.19597774726569	0.147632654291492	0.700808022154896	0.964540453361698
Nrbf2	-0.11	0.92	5.59967439079037	0.14735887189174	0.701072200717468	0.964540453361698
Clint1	0.11	1.08	6.28433854859095	0.147306106955411	0.701123147103153	0.964540453361698
Rad23b	-0.13	0.91	7.6910692768878	0.147295856107717	0.701133045868394	0.964540453361698
Cnr2	0.61	1.53	-0.971058046186645	0.147248172280377	0.701179097110576	0.964540453361698
Znf318	-0.13	0.91	3.73523835198572	0.147225774223742	0.701200731261823	0.964540453361698
LOC117715020	0.61	1.53	-0.971058046186645	0.147110946121172	0.70131167271105	0.964540453361698
LOC117703919	-0.25	0.84	1.35452839664197	0.146935762486663	0.701481022531407	0.964540453361698
Sspn	-0.12	0.92	6.90308236488922	0.146899995181353	0.701515612976617	0.964540453361698
Nip7	-0.18	0.88	2.55970407855989	0.146867692754569	0.701546856699783	0.964540453361698
Nom1	-0.12	0.92	4.97620445315598	0.146817185576812	0.701595716416405	0.964540453361698
Eif1	0.13	1.09	7.77136428489842	0.146811312005177	0.701601399027343	0.964540453361698
Aldoc	0.49	1.41	0.359346339444727	0.146732986848079	0.701677190151768	0.964540453361698
Ctxnd1	0.42	1.34	0.0415651612458991	0.146671432292037	0.70173676952967	0.964540453361698
Znf827	-0.22	0.86	2.86224366894534	0.146572009689506	0.701833032119437	0.964540453361698
Niban1	-0.11	0.93	4.92968539612948	0.14640780294457	0.701992101777393	0.964540453361698
Zcchc24	0.11	1.08	6.18823511202908	0.146362053290578	0.702036438400897	0.964540453361698
Als2cl	0.12	1.09	3.8704783484464	0.146303664847898	0.702093034989506	0.964540453361698
LOC117694907	0.57	1.48	-1.05095416414402	0.146233033396702	0.702161516171922	0.964540453361698
Cars2	0.16	1.12	2.61625590828644	0.146151543914344	0.702240548385283	0.964540453361698
Atxn7l2	0.22	1.16	1.4461163203234	0.145876797541918	0.702507196187483	0.964540453361698
Nrros	-0.28	0.82	0.659328964775306	0.145814483458701	0.702567713491723	0.964540453361698
Tacc1	0.12	1.09	4.61309095837095	0.145777241542336	0.702603888639863	0.964540453361698
Ubp1	0.11	1.08	4.48024214964345	0.145773969149443	0.702607067550426	0.964540453361698
Cacna1h	-0.31	0.81	1.03561005343186	0.145767338578748	0.702613508831186	0.964540453361698
Nav1	-0.13	0.91	3.77577268576504	0.145715861327542	0.702663522217775	0.964540453361698
LOC117710986	0.5	1.41	-0.605549606568146	0.145684510541562	0.702693986437103	0.964540453361698
Tp53i13	0.26	1.2	1.45649541020419	0.145662878659641	0.702715008782218	0.964540453361698
Hey1	-0.2	0.87	2.00471593691941	0.145523590508952	0.702850414961954	0.964540453361698
Maco1	-0.11	0.93	5.32895804159904	0.145461604901841	0.702910696893926	0.964540453361698
LOC117714245	0.36	1.28	0.761967657610623	0.145432143624358	0.702939353586015	0.964540453361698
Psmc4	-0.1	0.93	5.62921823054018	0.145404711946524	0.702966039095889	0.964540453361698
LOC117722664	-0.18	0.88	2.47630585251516	0.145395379674165	0.702975118178765	0.964540453361698
Vegfd	-0.21	0.87	1.71459656559413	0.145367947641427	0.703001807898444	0.964540453361698
Fosl2	0.25	1.19	0.897199665643095	0.145206567934741	0.703158879081744	0.964540453361698
Spon2	0.27	1.21	2.07809236109877	0.145178938093816	0.703185781280388	0.964540453361698
Rrp7a	-0.11	0.93	4.85494061393084	0.145156179220334	0.703207942992366	0.964540453361698
Ubfd1	0.11	1.08	5.53812525487952	0.144928032037922	0.703430213924865	0.964540453361698
LOC117709831	-0.11	0.93	4.71403985673339	0.144921021245437	0.703437047315874	0.964540453361698
LOC117708536	0.41	1.33	-0.059991263805763	0.144890373567747	0.703466921705106	0.964540453361698
Agpat3	-0.1	0.93	5.45863827185725	0.144852654787848	0.703503693747624	0.964540453361698
Dyrk1b	-0.11	0.93	4.91906957854092	0.144826269761029	0.703529419771286	0.964540453361698
Trim27	-0.12	0.92	4.25886927012797	0.144779802833956	0.70357473264505	0.964540453361698
Rabl2b	0.25	1.19	1.10171602353194	0.144724364539453	0.703628804964804	0.964540453361698
Tead3	-0.22	0.86	2.00840796067655	0.144697453786927	0.703655056922643	0.964540453361698
Ppip5k1	0.1	1.07	5.29194496268038	0.144664800876975	0.703686914218412	0.964540453361698
Gnpat	-0.12	0.92	7.27998044044496	0.144550984565319	0.703797989488809	0.964540453361698
Hoxb2	-0.49	0.71	-0.129094120077177	0.144542876598015	0.703805904101196	0.964540453361698
Brpf3	0.14	1.1	3.16443309683645	0.14448770937331	0.70385976247094	0.964540453361698
Uck1	-0.16	0.89	2.538403002764	0.144282424675279	0.704060280171604	0.964540453361698
Derl1	0.11	1.08	6.46990229523879	0.144098689747908	0.704239886990289	0.964540453361698
Fads2	-0.18	0.88	2.23555576533558	0.144082627974775	0.704255594117126	0.964540453361698
Arhgdib	-0.22	0.86	2.57966056111835	0.144074277410324	0.704263760695641	0.964540453361698
Xpo6	0.13	1.1	3.93489964966375	0.143944465079668	0.704390747738688	0.964540453361698
Adcy2	-0.11	0.93	6.5003235528784	0.143937102262713	0.70439795227101	0.964540453361698
Snap23	-0.1	0.93	5.79387366899078	0.143818911170843	0.704513631371318	0.964540453361698
Unc13a	-0.31	0.81	1.07522587347574	0.143725388051527	0.704605205321189	0.964540453361698
Gck	-0.33	0.79	1.66858378108231	0.143701654891212	0.704628449265636	0.964540453361698
Slco4a1	0.73	1.66	-0.955955965640486	0.143558654328555	0.70476854861589	0.964540453361698
Eaf2	0.73	1.66	-0.955955965640486	0.143551014035086	0.704776036147335	0.964540453361698
Tank	-0.16	0.9	3.29297425287622	0.143539918223019	0.704786910512593	0.964540453361698
Slc6a9	-0.2	0.87	2.00624491653913	0.143474646390158	0.704850889401933	0.964540453361698
Pm20d1	0.18	1.13	2.41958209059473	0.143471326217647	0.704854144251216	0.964540453361698
Gmfg	-0.18	0.88	2.52192455858511	0.143441272078642	0.704883609045023	0.964540453361698
Igf2bp3	-0.3	0.81	0.535406155900067	0.143428029577643	0.704896592988057	0.964540453361698
LOC117713791	0.49	1.41	-0.386829138198037	0.143367269036387	0.70495617597658	0.964540453361698
LOC117722917	0.3	1.23	0.60247039758218	0.143296380701665	0.705025708728551	0.964540453361698
Tssk1b	0.71	1.64	-1.11156209476463	0.143281553745251	0.705040254638573	0.964540453361698
Nrep	-0.13	0.92	8.12096661923669	0.143270964486095	0.705050643704011	0.964540453361698
Smim1	0.71	1.64	-1.11156209476463	0.143265869289049	0.705055642730955	0.964540453361698
LOC117710334	0.65	1.57	-0.925988927656625	0.143255792378915	0.705065529742118	0.964540453361698
LOC117720680	0.71	1.64	-1.11156209476463	0.143231704240144	0.705089165551976	0.964540453361698
Tmem143	0.13	1.09	3.50346087538141	0.143175873349023	0.705143956783997	0.964540453361698
LOC117722907	0.42	1.33	0.00663597097081662	0.143130747589046	0.705188251156347	0.964540453361698
Dusp7	0.14	1.1	3.60233787433824	0.143092405009899	0.705225893592551	0.964540453361698
LOC117720166	0.32	1.25	0.517360362071553	0.14303333192713	0.705283899273877	0.964540453361698
Ttl	0.11	1.08	5.29394421552747	0.143001192031398	0.705315464179601	0.964540453361698
Ebf1	0.16	1.12	2.40866962099925	0.142774922113029	0.70553780090789	0.96475015353951
Slc25a25	0.11	1.08	5.84731750603399	0.142644682037511	0.705665868361945	0.964806172077018
Ash2l	-0.11	0.93	4.83409420607211	0.14259294059265	0.705716765215172	0.964806172077018
Rundc3b	0.45	1.37	-0.379681368447245	0.142521011334845	0.705787537881478	0.964808597340572
Ehmt2	-0.11	0.92	4.82767553312468	0.14238136028306	0.705925001690832	0.964902179730489
Mpp4	0.48	1.39	-0.556452509397748	0.142263365170827	0.706041208777349	0.964914289301325
Sh3bp4	0.2	1.15	2.01671151458052	0.142232237869715	0.706071873570132	0.964914289301325
Smg5	0.12	1.08	5.24836427569347	0.14195285053565	0.706347281339718	0.965129469278345
Hes6	-0.31	0.81	0.883345150417747	0.141922656273138	0.706377064044596	0.965129469278345
Mtmr14	-0.12	0.92	3.90883407544813	0.141862515880725	0.706436395484793	0.965129469278345
Zkscan8	0.23	1.18	1.31520823613839	0.141666786099433	0.706629591972086	0.965262253048901
Map4k5	-0.11	0.93	6.07760809510741	0.141622923499984	0.706672907762328	0.965262253048901
Prdx5	-0.12	0.92	6.99631812227168	0.141463515141785	0.706830393387752	0.965262253048901
LOC117693654	0.14	1.1	3.26392176367899	0.141461106233344	0.706832774017383	0.965262253048901
Itpr3	0.16	1.12	2.77309442526737	0.141414595220953	0.706878743561521	0.965262253048901
St3gal5	0.15	1.11	3.5926017879467	0.141251473373417	0.707040034622023	0.965309904886577
Rer1	0.1	1.07	6.1059860129373	0.141137259945077	0.70715302945682	0.965309904886577
Espn	-0.37	0.78	-0.0437528142561639	0.141124590952923	0.707165566492081	0.965309904886577
Trnt1	-0.1	0.93	4.88337473481212	0.141100126454926	0.707189777991711	0.965309904886577
Fndc5	-0.12	0.92	6.41928638596935	0.140726176010523	0.707560159724476	0.965721201896276
Haspin	0.76	1.69	-1.06844770576894	0.140621756620005	0.707663682855365	0.965738722721189
Mkks	-0.11	0.93	4.94784097684866	0.140573916287209	0.70771112720618	0.965738722721189
LOC117702958	-0.13	0.91	3.40281374516968	0.140337715670824	0.707945507815076	0.965869017426361
Tln1	0.12	1.08	6.77499108211584	0.140292050731175	0.707990846831681	0.965869017426361
LOC117722038	-0.2	0.87	1.91082869486971	0.140250735420285	0.70803187451467	0.965869017426361
Ap2a2	0.1	1.07	5.19371945315072	0.140199354197112	0.708082907647688	0.965869017426361
Slc4a7	0.22	1.16	2.23500840645536	0.140109580585287	0.708172098669967	0.965869762439606
Slitrk6	0.52	1.43	-0.7610207872205	0.140059767075131	0.708221602967409	0.965869762439606
Prmt2	-0.18	0.88	1.9633045768994	0.139801339333118	0.708478587769751	0.966048085041087
Exoc6	-0.11	0.93	4.84873468756806	0.139789334426649	0.708490532224584	0.966048085041087
Xpa	-0.25	0.84	1.70519206060491	0.13956405627845	0.708714784463381	0.966259636422724
LOC117717192	0.13	1.1	5.19602289064216	0.139419591921039	0.7088586994927	0.966312557231553
Rbfa	-0.14	0.91	4.46263716867716	0.139378526947786	0.708899623821806	0.966312557231553
Tmem216	0.29	1.22	1.35121270343202	0.139089335009574	0.709188020003328	0.966312557231553
Nup50	-0.1	0.93	4.89611421708973	0.139060775543281	0.70921651940672	0.966312557231553
Acaca	-0.12	0.92	4.58111921167244	0.138983812242429	0.709293337446981	0.966312557231553
Tmem71	0.3	1.23	0.590035319512668	0.138977346817811	0.709299791771681	0.966312557231553
Wnt2	0.59	1.51	-0.579021368904487	0.138977126830977	0.709300011383848	0.966312557231553
Rnf2	0.11	1.08	4.14159155912801	0.138951443353866	0.709325652479337	0.966312557231553
Pxdn	0.11	1.08	4.80928442796274	0.138901465067613	0.70937555603103	0.966312557231553
Card6	-0.16	0.9	4.02485707017714	0.138737779158558	0.70953906879296	0.966365379992153
Sin3b	-0.11	0.93	4.7272511940119	0.138724285020896	0.709552553556421	0.966365379992153
Nfatc2ip	0.12	1.09	3.97959819814298	0.138613013063754	0.709663776694819	0.966383748345094
Marcks	0.15	1.11	5.11444986094375	0.138572521448108	0.709704263159249	0.966383748345094
Cdh5	0.1	1.07	5.06196940266647	0.138492226221103	0.709784568095231	0.966398988868123
LOC117707636	-0.24	0.84	1.26495362518361	0.138293367920713	0.709983564606372	0.966456845406288
Rsbn1	0.16	1.12	3.54074050027085	0.138287735628367	0.709989203184317	0.966456845406288
LOC117723690	0.29	1.22	3.02265769712282	0.138185458151415	0.710091617547172	0.966456845406288
Hnrnpll	-0.11	0.93	4.32154015233766	0.138173566578975	0.710103527834098	0.966456845406288
Ccdc148	-0.66	0.63	-1.04521805664025	0.138083294025955	0.710193961482356	0.966485855319493
Xirp1	-0.15	0.9	6.31854744662543	0.137918911420403	0.710358723882515	0.966532761174537
Kpna3	-0.11	0.92	7.76821311538369	0.137754696205265	0.71052343010314	0.966532761174537
Nelfcd	-0.12	0.92	4.49370796974484	0.137658349586453	0.710620116795542	0.966532761174537
Rest	-0.12	0.92	4.43836445007084	0.137528101185299	0.710750886145576	0.966532761174537
Rnf215	0.16	1.12	2.47049089099194	0.137412973503934	0.710866532959238	0.966532761174537
Efcab14	-0.15	0.9	3.94127547264068	0.137277762459338	0.711002424077318	0.966532761174537
Cluh	0.1	1.07	6.43839318245935	0.137230614488456	0.711049827085496	0.966532761174537
Slc45a4	-0.14	0.91	3.47129263876546	0.137198372101264	0.711082249213341	0.966532761174537
Psap	-0.12	0.92	8.03315088251953	0.137171373214847	0.711109401942608	0.966532761174537
Rab11fip2	-0.11	0.93	4.87857342735398	0.13708327620056	0.711198022084295	0.966532761174537
LOC117714893	-0.93	0.53	-1.34012369689155	0.137056535091567	0.71122492838997	0.966532761174537
Slc12a2	0.13	1.09	6.67326157413498	0.13700524962667	0.711276539029597	0.966532761174537
Ppfia4	-0.29	0.82	0.860749151496947	0.136937422025595	0.711344813561835	0.966532761174537
Naif1	0.21	1.15	1.840273590949	0.136927737024191	0.711354563948247	0.966532761174537
Fam117a	0.28	1.22	0.875613685522674	0.136900037096429	0.711382453046985	0.966532761174537
Ankle1	-0.61	0.65	-0.995406967372211	0.136893964662893	0.711388567379637	0.966532761174537
Nkain4	-0.54	0.69	-0.497787290657672	0.136732300159784	0.711551404071545	0.966532761174537
Shoc2	-0.1	0.93	5.04263364900648	0.136726291205589	0.711557458703961	0.966532761174537
Guca1b	-0.68	0.63	-1.13128169828253	0.136557912066661	0.711727179340049	0.966532761174537
Slc34a1	-0.37	0.77	0.334292590610747	0.13644392733361	0.711842139716111	0.966532761174537
Spsb3	-0.12	0.92	4.20918393771864	0.136392154588374	0.711894373628517	0.966532761174537
Nostrin	0.23	1.17	1.72286515202927	0.136350544262721	0.711936362765706	0.966532761174537
Map4	-0.13	0.91	8.23405157644443	0.136248858548539	0.712039004849665	0.966532761174537
Ttc27	0.17	1.13	2.56542629567709	0.136212788108875	0.712075424994181	0.966532761174537
Cbx6	-0.13	0.91	4.26325670578648	0.136199612016981	0.712088730195249	0.966532761174537
Sox2	-0.52	0.7	-0.78527392156861	0.136198104502883	0.712090252527711	0.966532761174537
Sort1	0.11	1.08	6.1346161418131	0.136178603383251	0.712109946199782	0.966532761174537
Lipg	0.46	1.37	-0.320878370002214	0.136125240126314	0.71216384455276	0.966532761174537
Klhl21	0.11	1.08	6.42350728641862	0.136047723651742	0.712242159703116	0.96654523671668
Tspan1	0.49	1.4	-0.876754933738045	0.1358890220755	0.712402575531801	0.966592830756295
LOC117702845	0.53	1.44	-0.730420641590923	0.135876256053701	0.712415484071685	0.966592830756295
Ercc2	0.16	1.12	2.36692723565303	0.135799531512594	0.712493079668318	0.966604320656068
Tp53i11	-0.16	0.89	2.68550977011182	0.135575706200873	0.712719588427832	0.966817811892353
Mfsd4a	-0.17	0.89	2.14281204040856	0.13545600223409	0.712840814678265	0.966887384746174
Eya3	-0.13	0.91	4.23306603059382	0.135388530851676	0.712909170902743	0.966887384746174
Ap1m2	0.67	1.59	-0.668221470827724	0.135187981292621	0.713112464775438	0.967069304136839
Hmox1	0.35	1.28	0.544355959701487	0.135100810708977	0.71320088157126	0.96708064759451
Grb2	0.11	1.08	5.66334494116671	0.135043379298252	0.713259151730114	0.96708064759451
Pdcd6ip	0.09	1.07	5.73827165596335	0.134950064831885	0.713353858990176	0.967115281196396
Bcl2l11	0.25	1.19	2.03324110816669	0.134740844000891	0.713566337763474	0.967162939205433
Mgst3	-0.14	0.91	5.08349665947853	0.134730765143912	0.713576578291021	0.967162939205433
Vdr	0.53	1.44	-0.7277199371679	0.134630098116417	0.713678883933038	0.967162939205433
Rhoc	-0.12	0.92	4.30363174576876	0.134601958578225	0.713707489275174	0.967162939205433
Spire1	0.15	1.11	2.87674941796405	0.134560101240278	0.713750045769871	0.967162939205433
LOC117694454	-0.66	0.63	-0.80693444312757	0.134451948138823	0.713860040169252	0.967162939205433
LOC117720531	0.12	1.08	4.8854106436604	0.134439030188366	0.71387318140165	0.967162939205433
Rad51ap2	0.51	1.42	-0.855878462848661	0.134298455795036	0.71401623189865	0.967170073322077
Ubxn8	-0.17	0.89	2.683675960448	0.134231495639241	0.714084401363883	0.967170073322077
Chst10	-0.7	0.62	-1.00778481797475	0.134210489047874	0.714105791311091	0.967170073322077
Stk32c	0.45	1.36	-0.663139035758285	0.134162054068823	0.714155117431913	0.967170073322077
Selenom	0.24	1.18	1.31978738955353	0.133931876699315	0.71438966790336	0.967270103842925
Fam171a1	-0.16	0.9	2.6869881516009	0.133830221904407	0.714493326777759	0.967270103842925
Ttc25	0.41	1.33	0.0573190638955107	0.133760170109272	0.714564785594578	0.967270103842925
Krt7	-0.41	0.75	0.281143614835908	0.133662800089351	0.714664146581433	0.967270103842925
Dnajb4	-0.11	0.93	6.44845225376941	0.133601342185711	0.714726882263759	0.967270103842925
Camsap1	-0.11	0.93	4.80242890597641	0.133524429541985	0.714805417056359	0.967270103842925
Bcl7c	-0.26	0.84	1.3353698247636	0.133403928731374	0.71492851089302	0.967270103842925
Abtb1	-0.15	0.9	3.95419601933053	0.133389645972111	0.714943105175656	0.967270103842925
Col13a1	0.24	1.18	1.43769488188803	0.133315598816308	0.71501878158501	0.967270103842925
Aars1	-0.11	0.93	7.18832150327594	0.133289108436094	0.715045860615489	0.967270103842925
Mrpl34	0.12	1.09	5.02859147750117	0.133287943335453	0.715047051676173	0.967270103842925
Slc9a5	-0.41	0.75	0.000251476054865862	0.133276181153836	0.715059076265774	0.967270103842925
Pheta2	0.36	1.29	-0.077429634724664	0.132747887931333	0.715599776645735	0.967661793397452
L3mbtl2	0.12	1.08	4.14471164677279	0.132727620292178	0.715620544535025	0.967661793397452
LOC117718526	-0.28	0.82	1.02190203960385	0.132674734790152	0.715674743827423	0.967661793397452
Mllt6	-0.11	0.93	5.91830516985393	0.132660392804591	0.715689444207868	0.967661793397452
Chst7	0.27	1.21	0.813250685634649	0.132615568847387	0.715735394083451	0.967661793397452
Ceacam16	0.38	1.3	0.683234826919606	0.132565897425167	0.715786323460631	0.967661793397452
Mars2	-0.15	0.9	2.56560157223092	0.132492892565323	0.715861196823877	0.967661793397452
Eri2	0.16	1.12	2.76066064068413	0.132435763532245	0.715919804325523	0.967661793397452
Jade1	0.1	1.07	5.17958098868925	0.132345040959569	0.716012904172819	0.967661793397452
Cltrn	0.34	1.27	0.177216343752129	0.132317998763444	0.716040661966919	0.967661793397452
Zhx1	0.11	1.08	5.40354469434933	0.131967466635571	0.716400760977265	0.968054874443864
Krt10	0.4	1.32	0.31488976123772	0.13175290404002	0.716621446682497	0.968199643138412
Znf565	0.12	1.09	4.29791329332327	0.131728676681392	0.716646378208007	0.968199643138412
Mapk8	-0.1	0.93	4.93057059187766	0.131575334390008	0.716804237599764	0.968319356038789
Zscan29	-0.15	0.9	2.85681380050022	0.131400206316365	0.716984651907252	0.968412802388621
Lrrc17	-0.23	0.85	0.839637926863721	0.131217032752529	0.717173500158522	0.968412802388621
Ccn5	-0.51	0.7	-0.65328157307871	0.131206675764481	0.717184182457094	0.968412802388621
Amfr	0.12	1.08	8.06921622646767	0.131197375472229	0.717193775275737	0.968412802388621
Nek6	0.2	1.15	2.49437348715402	0.131172248963127	0.717219694023926	0.968412802388621
Tex52	-0.5	0.71	-0.879587256333444	0.130934966918793	0.717464596158039	0.968509186110076
LOC117717516	-0.2	0.87	1.63015283458792	0.130870621892848	0.717531050813435	0.968509186110076
Gsk3b	0.1	1.07	5.9688035900624	0.130823187919115	0.717580051797861	0.968509186110076
Dcaf11	-0.12	0.92	7.30087113011231	0.130795263918936	0.717608902982377	0.968509186110076
Dmac1	0.13	1.1	3.93306239878313	0.130691548614348	0.717716092534079	0.968509186110076
Cnot11	-0.12	0.92	3.83036732012796	0.130647382149908	0.717761753083354	0.968509186110076
LOC117694491	-0.61	0.66	-0.858007491014484	0.130561112761497	0.717850966010461	0.968509186110076
Vezf1	-0.11	0.93	6.75252827964794	0.130493374577451	0.717921038799739	0.968509186110076
Kat14	-0.12	0.92	4.42808263224639	0.130335673365183	0.718084254895495	0.968509186110076
Tm4sf19	0.49	1.4	-0.870712296771319	0.130182145468557	0.718243258988831	0.968509186110076
LOC117694601	-0.53	0.69	0.112679588975868	0.130076080595444	0.718353168996898	0.968509186110076
Znrf2	-0.17	0.89	2.51547984017193	0.130075964644821	0.718353289178747	0.968509186110076
Cenpa	-0.51	0.7	-0.716000738553551	0.130010927707017	0.718420708960733	0.968509186110076
Saysd1	0.28	1.22	0.449763229799814	0.129982012752093	0.71845068943034	0.968509186110076
Prelid3a	-0.27	0.83	0.846914003392952	0.129920925059474	0.718514040593206	0.968509186110076
Canx	-0.12	0.92	7.51259735138447	0.1299203401917	0.718514647213295	0.968509186110076
Slit2	0.31	1.24	1.20523799199363	0.129910941380195	0.718524395795605	0.968509186110076
Trpc4ap	-0.11	0.93	5.99342550493139	0.129898002235673	0.718537817114062	0.968509186110076
Tbl3	-0.13	0.91	3.07871672265394	0.129757543987715	0.718683558126893	0.968534777157661
Kat2a	0.12	1.09	3.70138515202367	0.129746199229194	0.718695333461195	0.968534777157661
Arhgap25	-0.18	0.88	2.08318687748704	0.129672492733354	0.718771851560492	0.968544550483797
LOC117704269	0.47	1.38	0.311614864319248	0.129586862248381	0.718860779356504	0.968571042372519
Nfe2l3	-0.24	0.84	1.14283296860378	0.12932601112703	0.719131879596188	0.968742044211996
Sytl4	0.22	1.17	1.19104451991033	0.129228140727131	0.719233675081358	0.968742044211996
Zcchc4	-0.21	0.86	2.04924221972945	0.129162095784755	0.719302393351743	0.968742044211996
Me1	0.12	1.08	6.9649781261286	0.129147203887829	0.719317890774792	0.968742044211996
Mcm10	0.37	1.29	0.299104351481749	0.129100764003875	0.719366225451503	0.968742044211996
LOC117722330	-0.2	0.87	2.36560038549871	0.129065077562428	0.719403374604689	0.968742044211996
Top1mt	-0.11	0.93	4.21567586361658	0.12897053057277	0.719501824916582	0.968781320925235
Fbxl2	-0.58	0.67	-0.605397587548792	0.128877536606161	0.719598697839937	0.968785598355502
Kifap3	-0.11	0.93	5.08686827913408	0.128687482052127	0.719796802718404	0.968785598355502
Podn	0.13	1.09	4.05694072653837	0.128679821708004	0.719804790999839	0.968785598355502
Cep76	-0.16	0.9	2.57157836859452	0.128648467462807	0.719837490309535	0.968785598355502
Psmb5	-0.11	0.93	6.22409839201061	0.128635114740949	0.719851417214737	0.968785598355502
LOC117723926	-0.4	0.76	1.17221091358422	0.12850104707487	0.719991295192881	0.968880596735835
Mocs3	-0.21	0.86	1.36221526979417	0.128327834801294	0.720172136226566	0.968972308293486
Mrs2	0.11	1.08	5.67277448050468	0.128247692899962	0.720255854403357	0.968972308293486
Irf8	0.16	1.11	2.66649007121886	0.12823670307918	0.720267336937888	0.968972308293486
LOC117710633	0.32	1.25	1.30980633231787	0.128126110896893	0.720382918284168	0.969034569155125
Oat	-0.11	0.92	8.10684932854099	0.127769531131262	0.720755968171024	0.969443122637113
Rab11fip1	-0.24	0.84	1.22530566647387	0.127678784260396	0.72085100025647	0.969477689389844
Wfdc2	0.44	1.35	-0.430100457359094	0.127610974661	0.720922036799175	0.969479980819663
Ssbp4	-0.19	0.87	1.64048546393067	0.127248011277542	0.721302635288532	0.9698985238234
Ndufaf3	0.14	1.11	3.89546649339644	0.127152112922538	0.721403295172994	0.969940603500382
Pias2	0.1	1.07	5.4471886865353	0.12699347834624	0.721569900215819	0.970071331094875
Dtna	-0.11	0.93	6.81410115001868	0.126900095872897	0.721668029457988	0.97010998422525
Cpeb2	-0.11	0.92	5.13423342511494	0.126831190863211	0.721740463101398	0.970114091660756
Rftn2	0.16	1.12	2.37275163398846	0.126536711383211	0.722050273016556	0.970351482102986
Dnajb14	0.21	1.15	1.62497131976081	0.126531398906219	0.722055865785709	0.970351482102986
Impa1	-0.11	0.92	4.37655434417078	0.126255259663131	0.722346756747083	0.970460699321109
Arid5b	-0.13	0.92	4.43902003735538	0.126177785404908	0.722428434131793	0.970460699321109
Mtx2	-0.13	0.91	3.8885361041445	0.126171466759915	0.722435096820709	0.970460699321109
Champ1	-0.13	0.91	4.33571136861561	0.126125293239357	0.722483790147311	0.970460699321109
Gna14	0.23	1.17	1.3949334525798	0.126124951333115	0.722484150749678	0.970460699321109
Arhgap31	-0.16	0.89	2.61931060026065	0.12589329101709	0.722728605362029	0.970629753214387
Dmac2	-0.1	0.93	5.02484925790562	0.125807107411219	0.72281961340099	0.970629753214387
Pard6g	0.33	1.26	0.771179123684869	0.125785661036709	0.722842265765163	0.970629753214387
Elf4	-0.2	0.87	2.15912428770495	0.125731353016412	0.722899637402037	0.970629753214387
Pfas	0.15	1.11	3.70487229960876	0.125676989013006	0.722957082151745	0.970629753214387
Ap5m1	-0.2	0.87	1.37248665477988	0.12542375863743	0.723224847271141	0.970691158652924
Lrpprc	-0.11	0.93	6.98130640742995	0.125382856417347	0.723268125698465	0.970691158652924
Dst	-0.12	0.92	9.33511690471226	0.125348090194382	0.723304917905388	0.970691158652924
Cilp2	0.55	1.47	0.247126775713767	0.125336384727172	0.723317306794797	0.970691158652924
Elac2	-0.11	0.93	4.51086979363491	0.125305577473227	0.723349915838051	0.970691158652924
LOC117710153	0.26	1.19	12.3107193480455	0.125005005856039	0.723668303613397	0.970827571653296
Wapl	0.1	1.07	6.1545107653826	0.124967851434045	0.723707690231224	0.970827571653296
LOC117704368	-0.11	0.93	7.41710610250763	0.124883974282132	0.72379663085372	0.970827571653296
Ctnnal1	-0.1	0.93	5.21287092070142	0.124875390477777	0.723805734737506	0.970827571653296
Mink1	-0.09	0.94	6.05323284666125	0.124871197336652	0.723810182062529	0.970827571653296
Mrto4	-0.1	0.93	4.82653752361474	0.124816555112943	0.723868144322195	0.970827571653296
Ogfod1	0.13	1.09	3.23574549653043	0.124372666040621	0.724339533602886	0.971276866973743
LOC117718467	0.26	1.2	2.24715195469461	0.124330239613197	0.724384637962775	0.971276866973743
LOC117709812	-0.5	0.71	-0.658346160803438	0.124304946621948	0.724411531550394	0.971276866973743
Uchl3	-0.15	0.9	2.88111413726345	0.12396887837402	0.724769159290253	0.971561082301661
Rnft1	-0.11	0.93	7.0219384674697	0.123942689927051	0.724797050654413	0.971561082301661
Tmem191c	-0.64	0.64	-1.09437690994115	0.123894676210879	0.724848195090451	0.971561082301661
Mcmbp	0.11	1.08	4.13340255883193	0.123844705991274	0.724901435432541	0.971561082301661
Cyria	0.23	1.18	1.8532268416255	0.123734889537324	0.72501848086042	0.971563452469927
P4htm	0.27	1.21	1.01661828699754	0.123671758482637	0.725085794115788	0.971563452469927
Kremen1	-0.19	0.88	2.85985555789435	0.123647514650065	0.725111649143686	0.971563452469927
Pir	0.22	1.17	1.40726648572293	0.123543068763229	0.725223068867634	0.97161963897443
Ppp6r2	-0.09	0.94	5.64904486014584	0.123365448204532	0.725412670703814	0.97168646137056
Znf496	0.14	1.1	3.734718636174	0.123121705012913	0.725673105175454	0.97168646137056
C6H17orf58	0.13	1.1	3.1124107330027	0.123115023520018	0.725680248285572	0.97168646137056
Tbcd	-0.11	0.93	4.28083088794452	0.123074524547767	0.725723549948132	0.97168646137056
Ldhd	-0.09	0.94	5.60842378296559	0.123033116508923	0.7257678318618	0.97168646137056
Emp3	-0.31	0.8	0.290942958151464	0.122982515434394	0.725821956205844	0.97168646137056
Gopc	0.1	1.07	5.33491558303421	0.122930490240108	0.725877616867251	0.97168646137056
Cd24	0.19	1.14	4.49387378508002	0.122918485975015	0.725890461855928	0.97168646137056
Znf618	-0.38	0.77	-0.311922459799852	0.122900903154395	0.725909277367934	0.97168646137056
Plk2	-0.12	0.92	4.19104160185585	0.122720540801992	0.726102371838246	0.97168646137056
Mier1	-0.11	0.93	5.72990709779687	0.122697812209562	0.726126716185111	0.97168646137056
Dbndd1	-0.69	0.62	-1.0802760723116	0.122438337739101	0.726404816041317	0.97168646137056
Stk32b	-0.29	0.82	0.525499637909652	0.122212569128512	0.726647059815647	0.97168646137056
Nup160	-0.15	0.9	3.52199342493174	0.122203191368481	0.726657127334965	0.97168646137056
LOC117719185	0.4	1.32	0.191288365966953	0.122120350768115	0.726746079916926	0.97168646137056
Cnot8	0.1	1.07	4.39048807177675	0.121993945377957	0.726881876766002	0.97168646137056
LOC117713740	0.67	1.59	-0.810246854782306	0.121831122433162	0.727056913236641	0.97168646137056
Herpud2	0.12	1.08	4.49117431580112	0.121788304437781	0.72710296484416	0.97168646137056
Tmigd1	0.32	1.25	0.140714021276487	0.121674914872717	0.727224961465313	0.97168646137056
Ubxn4	-0.09	0.94	6.37166248960878	0.121303365238771	0.727625161646459	0.97168646137056
Adamts7	0.37	1.29	0.172828948951561	0.121231893811443	0.727702223091923	0.97168646137056
Drg1	-0.11	0.93	6.77995838620891	0.121198223950489	0.727738535210326	0.97168646137056
Pex11b	0.14	1.1	2.92402120041337	0.121168096271004	0.727771031967375	0.97168646137056
Rbm34	-0.15	0.9	3.06830381296256	0.12111506042902	0.727828249267773	0.97168646137056
Slc17a6	0.55	1.46	-0.975134542647913	0.121098240845883	0.727846397875858	0.97168646137056
C14H18orf25	0.09	1.07	5.93623407236174	0.121078776837504	0.727867401626223	0.97168646137056
Eif4g2	0.11	1.08	9.0393816754787	0.12095492058701	0.728001100150926	0.97168646137056
Slc35a5	-0.19	0.88	1.75216441501562	0.120919113125645	0.72803976736063	0.97168646137056
Rtn3	0.1	1.07	5.41206234095579	0.120889692262659	0.728071542711791	0.97168646137056
Stx6	-0.11	0.93	4.93516598786879	0.120874713728226	0.728087721610956	0.97168646137056
Itpka	0.42	1.34	-0.110164642365737	0.120838300713974	0.728127057414088	0.97168646137056
Adam12	0.58	1.5	-0.838282850949148	0.120775544925221	0.728194866058318	0.97168646137056
LOC117713836	-0.48	0.72	0.444780886077213	0.120712821151859	0.728262659841774	0.97168646137056
Bnip3	0.11	1.08	6.75123460022084	0.12070248702646	0.728273831176229	0.97168646137056
Hnrnpl	-0.09	0.94	5.66974834079379	0.120686921278327	0.72829065897987	0.97168646137056
Ikzf2	0.25	1.19	0.88240114254663	0.120564126919636	0.728423452043342	0.97168646137056
A4galt	0.16	1.12	2.5405160944028	0.120553867059959	0.728434550756319	0.97168646137056
Epas1	0.11	1.08	7.63519415660419	0.120528818633235	0.728461649383318	0.97168646137056
Col4a5	0.11	1.08	4.26358026166497	0.120485808343626	0.728508187403284	0.97168646137056
Dtymk	-0.12	0.92	3.20017388137751	0.120462051523359	0.728533896762844	0.97168646137056
Capn7	0.1	1.07	4.69921792160347	0.120402354487117	0.728598512753021	0.97168646137056
Ankrd13d	0.5	1.41	-1.07829209164869	0.120323060341025	0.728684368386099	0.97168646137056
Celf1	-0.1	0.93	6.4814690533947	0.120264976470453	0.728747278734122	0.97168646137056
Gria2	0.34	1.26	0.273542358493817	0.120135079266283	0.72888803135751	0.97168646137056
Shq1	0.24	1.18	0.999893884086896	0.120052862332719	0.728977163156238	0.97168646137056
Dctn6	-0.11	0.92	3.65636211273651	0.120034400380092	0.728997182553273	0.97168646137056
Rbis	-0.18	0.88	1.74424966485898	0.120005133382074	0.729028922039624	0.97168646137056
Rab11fip5	0.17	1.12	2.4188027912012	0.119965979351541	0.729071390598624	0.97168646137056
Dpf2	0.11	1.08	4.39316760508762	0.119806243389996	0.729244729251553	0.97168646137056
Cep192	0.17	1.12	2.07168358647914	0.119779861449796	0.729273370256461	0.97168646137056
Acvr1c	-0.89	0.54	-1.38245049424186	0.119662619210515	0.729400694599453	0.97168646137056
Cacna1e	-0.89	0.54	-1.38245049424186	0.119662619210515	0.729400694599453	0.97168646137056
Galnt13	-0.89	0.54	-1.38245049424186	0.119662619210515	0.729400694599453	0.97168646137056
Gkn1	-0.89	0.54	-1.38245049424186	0.119662619210515	0.729400694599453	0.97168646137056
LOC117693767	-0.89	0.54	-1.38245049424186	0.119662619210515	0.729400694599453	0.97168646137056
LOC117715068	-0.89	0.54	-1.38245049424186	0.119662619210515	0.729400694599453	0.97168646137056
LOC117717509	-0.89	0.54	-1.38245049424186	0.119662619210515	0.729400694599453	0.97168646137056
Pebp4	-0.89	0.54	-1.38245049424186	0.119662619210515	0.729400694599453	0.97168646137056
Sh2d5	-0.89	0.54	-1.38245049424186	0.119662619210515	0.729400694599453	0.97168646137056
LOC117705449	0.22	1.16	0.882669470101211	0.119563419835271	0.729508479059095	0.97168646137056
Dennd2d	0.66	1.59	-0.837679817610558	0.119556631272547	0.729515856959217	0.97168646137056
Znf106	-0.12	0.92	9.26875991246587	0.119454468323276	0.729626917340678	0.97168646137056
Usp16	-0.12	0.92	6.85196136573495	0.119432458813053	0.729650850632259	0.97168646137056
Rgs12	-0.2	0.87	1.86394893975492	0.119261430167704	0.729836912527257	0.97173088413733
Sfn	-0.24	0.85	1.06807520460269	0.119212132770551	0.729890570838158	0.97173088413733
Prrc2a	0.11	1.08	6.79449229719954	0.119178777502396	0.729926883801486	0.97173088413733
Spag9	-0.11	0.93	7.79555804683288	0.119098043855679	0.730014799850844	0.97173088413733
Stim2	0.1	1.07	4.94803338271756	0.119033563372037	0.73008504074346	0.97173088413733
Camk2n1	0.15	1.11	2.71880684531145	0.118898502302831	0.730232236616156	0.97173088413733
Ubqln4	0.09	1.07	5.57822841732462	0.118819645402631	0.730318221811591	0.97173088413733
Eml4	-0.13	0.91	3.83719459582707	0.118806789618713	0.730332242724423	0.97173088413733
LOC117711830	-0.57	0.67	1.31282339478369	0.118675432314394	0.730475553700053	0.97173088413733
Cnot1	-0.11	0.93	6.65502683349156	0.118619598537071	0.730536495289144	0.97173088413733
Nudcd2	0.12	1.09	3.49628943134837	0.118609662593621	0.730547341878713	0.97173088413733
Lancl1	0.11	1.08	4.12183229119139	0.118591812906614	0.730566828796508	0.97173088413733
LOC117708906	-0.1	0.93	6.12744835860023	0.118572763984678	0.730587626756472	0.97173088413733
Bnipl	-0.52	0.7	-1.03247560911606	0.11833368906295	0.730848812164032	0.971775759173289
C9H2orf42	0.14	1.1	2.69423614999808	0.118305887593362	0.730879203956321	0.971775759173289
Fabp5	-0.18	0.88	2.03974634620922	0.118291825899057	0.730894577329666	0.971775759173289
Vamp5	-0.11	0.93	3.68428220468524	0.118287457478989	0.730899353445289	0.971775759173289
Mpdu1	0.21	1.16	2.05522911697684	0.118188164888686	0.731007939414353	0.971813365709704
Vps41	0.1	1.07	5.81479875024944	0.118124235095384	0.731077879767356	0.971813365709704
Zswim1	-0.15	0.9	2.88865083433413	0.118013964811122	0.731198567205123	0.971813365709704
LOC117720389	-0.33	0.79	0.379083131477417	0.11800750713216	0.731205636889923	0.971813365709704
Sod1	0.11	1.08	7.79109094483955	0.117917884968513	0.731303775042848	0.971844397320774
Thoc3	-0.12	0.92	4.18384500181606	0.117859263625405	0.731367989201638	0.971844397320774
Flcn	0.13	1.09	3.56379896937769	0.11773601904482	0.731503050270692	0.971882678218276
Vat1	0.14	1.1	3.37772730351329	0.11770613912624	0.731535806926078	0.971882678218276
Rb1	0.1	1.07	4.38644621600415	0.117636071329886	0.731612638841087	0.971892412019278
Tsc1	-0.1	0.93	5.90568403353546	0.117472580159308	0.73179201242796	0.971901470384806
Reck	0.17	1.13	3.09156278048934	0.117469877785986	0.731794978495945	0.971901470384806
Gzma	-0.59	0.67	-0.762433292975266	0.117439816665722	0.73182797551896	0.971901470384806
Reep1	-0.1	0.93	6.56801208435172	0.117235915872564	0.732051914830217	0.971932596034335
Ccdc157	-0.18	0.88	2.11244484227602	0.11709085211013	0.73221136734267	0.971932596034335
Ahctf1	0.1	1.07	4.83436535098503	0.117016731590702	0.732292882406788	0.971932596034335
Rpl3	0.1	1.07	6.39085880184355	0.116930455038671	0.732387802563316	0.971932596034335
LOC117718504	-0.15	0.9	2.48161343628533	0.116902078318885	0.732419030748352	0.971932596034335
Sytl2	-0.12	0.92	4.91086962704204	0.116896063321335	0.732425650713153	0.971932596034335
Mtus1	-0.11	0.92	7.94726746948908	0.116771321921748	0.73256298106397	0.971932596034335
Ip6k3	0.1	1.07	5.57359268459665	0.116698879370042	0.732642772149741	0.971932596034335
Tgm1	0.39	1.31	-0.478187819387069	0.116664228361171	0.732680947916737	0.971932596034335
Pls1	0.18	1.13	2.22749219040744	0.116638692609744	0.732709085259143	0.971932596034335
Gpd2	-0.13	0.92	7.17320366875841	0.116619340993274	0.732730410715708	0.971932596034335
Gls	0.09	1.07	6.40006827849143	0.116613172068336	0.732737209278379	0.971932596034335
Nhlrc2	0.09	1.07	5.18752626514878	0.116540813913159	0.73281696773846	0.971932596034335
Strn	0.11	1.08	4.56014175024129	0.116531266703555	0.732827493436697	0.971932596034335
Slc9a9	0.23	1.17	0.780511533629605	0.116470920997368	0.732894035084461	0.971932596034335
LOC117714295	-0.17	0.89	2.15738065923201	0.116027575484026	0.733383491828776	0.972202971378084
LOC117711733	-0.38	0.77	-0.554984696655703	0.116008397898731	0.733404687556946	0.972202971378084
Plppr1	0.59	1.51	-0.93508657263412	0.115911455636051	0.733511861419714	0.972202971378084
Nfx1	-0.09	0.94	5.85509374348315	0.115887257807946	0.733538620964144	0.972202971378084
Chchd6	0.31	1.24	0.206648769372449	0.115731538975075	0.73371089968488	0.972202971378084
Cdk5rap1	-0.11	0.92	4.09824284873188	0.115720366033412	0.733723265781741	0.972202971378084
Nras	-0.1	0.93	4.66325492898145	0.115672603896374	0.733776135934333	0.972202971378084
Rnf114	-0.1	0.93	4.808277682887	0.115594578059229	0.733862532601168	0.972202971378084
Sertad3	0.37	1.29	0.0486944223897256	0.115566083672174	0.733894092054319	0.972202971378084
Lrch1	-0.15	0.9	2.81657206586675	0.115560164820018	0.733900648126209	0.972202971378084
Zpbp	0.56	1.47	-1.03045422437875	0.115512361332315	0.733953604972371	0.972202971378084
Pigf	-0.23	0.85	1.74600106949982	0.115496707437824	0.733970949060058	0.972202971378084
Rmc1	-0.16	0.9	3.13499415351046	0.115459533909425	0.734012141568873	0.972202971378084
Tbx18	-0.41	0.75	-0.194416657685849	0.115208573633502	0.7342904278957	0.972202971378084
Ep300	-0.1	0.94	5.17497288922342	0.115184278938687	0.734317385880563	0.972202971378084
Slc10a3	0.38	1.31	-0.435504247231668	0.115156649856296	0.734348047636371	0.972202971378084
Tfrc	-0.11	0.93	7.98105242621412	0.115088582287546	0.734423604065778	0.972202971378084
Pkig	-0.1	0.94	5.02649417427743	0.115060552111132	0.73445472539214	0.972202971378084
Setd1a	0.1	1.07	4.63225191766802	0.114994128338288	0.73452849121681	0.972202971378084
Pask	-0.31	0.8	0.466438789429833	0.11497881089488	0.734545505121116	0.972202971378084
Fbxl20	-0.18	0.88	1.92005805094262	0.114952859592819	0.734574333505619	0.972202971378084
Kbtbd7	-0.12	0.92	3.38504327256872	0.11488837695752	0.734645980697985	0.972202971378084
LOC117719310	0.11	1.08	4.4863308394161	0.11470339276442	0.734851642650109	0.972202971378084
LOC117721797	0.11	1.08	3.57237348559415	0.114676489535334	0.734881568549197	0.972202971378084
Galnt3	-0.36	0.78	-0.293821857246098	0.114602468742637	0.734963926030233	0.972202971378084
Pusl1	-0.16	0.89	2.52438255180291	0.11454230972317	0.735030882377916	0.972202971378084
Slc35f6	0.13	1.09	3.55732098879623	0.114407768132661	0.735180696690109	0.972202971378084
Jmjd6	-0.11	0.93	4.41906473856593	0.114282755995486	0.735319987806094	0.972202971378084
Polg2	0.17	1.13	2.48113007898661	0.114214326505689	0.735396269316859	0.972202971378084
Prxl2c	-0.1	0.93	6.48965394596379	0.114080950378801	0.735545023051282	0.972202971378084
LOC117715188	-0.16	0.9	2.43201435204437	0.114076467527675	0.735550024435353	0.972202971378084
Ca10	0.91	1.88	-1.31306180617462	0.113999829708497	0.735635543917416	0.972202971378084
Cd2ap	-0.11	0.92	4.36115899504834	0.11394138020915	0.735700788737223	0.972202971378084
LOC117723902	0.38	1.3	-0.16654964333028	0.113937559172105	0.735705054655936	0.972202971378084
Nup155	0.11	1.08	3.49846736755044	0.113875828103085	0.735773984091278	0.972202971378084
Nop2	-0.1	0.93	4.73912095456079	0.113875259848529	0.735774618705791	0.972202971378084
Cog6	0.11	1.08	4.55828913571036	0.113864405091228	0.735786741404812	0.972202971378084
Il4i1	0.4	1.32	0.0585973845303566	0.113860445914038	0.735791163212776	0.972202971378084
Itgav	0.1	1.07	5.43283259224873	0.113735049258495	0.735931256826224	0.972202971378084
Pnpt1	-0.1	0.93	4.64962362335584	0.11365925804819	0.736015972758639	0.972202971378084
LOC117704649	0.24	1.18	1.37149200093761	0.11354293243156	0.736146057399089	0.972202971378084
Pomgnt1	-0.1	0.93	4.69673139759192	0.113507019187463	0.736186233460607	0.972202971378084
Ankrd34a	0.37	1.3	-0.0152034679108061	0.113501272507397	0.736192662914862	0.972202971378084
Sorbs3	0.11	1.08	4.14501307724844	0.113462815659916	0.736235693560233	0.972202971378084
Hps3	0.16	1.12	2.64804709051746	0.113407440001095	0.736297669492465	0.972202971378084
Setd9	0.48	1.4	-1.07715666817991	0.11319092008369	0.736540158459962	0.972202971378084
Taf2	-0.12	0.92	3.6728331715637	0.11315981689057	0.736575013321854	0.972202971378084
Snx29	0.17	1.12	2.53294395014327	0.113137164568417	0.736600401324245	0.972202971378084
Slain2	-0.11	0.93	7.4320442105513	0.113100943647839	0.736641002459613	0.972202971378084
Meis2	-0.2	0.87	1.81667341578773	0.113094645819809	0.736648062625752	0.972202971378084
Rxrb	-0.11	0.93	4.46443392078166	0.113035632805464	0.736714229668424	0.972202971378084
C9orf72	0.11	1.08	4.08554025089799	0.113034926209351	0.736715022040214	0.972202971378084
Plxdc2	0.13	1.09	3.45390132784802	0.112974430978999	0.736782871178828	0.972202971378084
LOC117706087	-0.12	0.92	4.18808323093803	0.112734988140538	0.737051619680368	0.972465823550725
Acta1	-0.13	0.92	14.4617461317558	0.112637583893082	0.737161036206773	0.972518423368177
Reg1a	-0.16	0.9	3.3071971528406	0.11248896610364	0.737328083608083	0.972539481243918
LOC117708314	-0.28	0.83	0.889104719254541	0.112471168816842	0.737348096108078	0.972539481243918
Anapc16	-0.1	0.93	5.64042928919839	0.112393253657437	0.737435730043626	0.972539481243918
Bloc1s4	0.23	1.18	0.700551699932117	0.112291339483337	0.737550407538866	0.972539481243918
Jtb	-0.09	0.94	5.93880537133801	0.112271183823957	0.737573094267095	0.972539481243918
Atad5	0.22	1.16	1.26598585225652	0.112241365366377	0.737606661364499	0.972539481243918
Mapre2	0.11	1.08	4.59248595639417	0.112144122004038	0.737716164187241	0.972539481243918
LOC117718192	0.12	1.09	3.25846897169301	0.112046488308003	0.737826159684968	0.972539481243918
Sdf2	-0.11	0.92	4.21403118319869	0.11195730586824	0.737926680460814	0.972539481243918
Rsph9	0.25	1.19	1.40262857935746	0.111953256918524	0.737931245235813	0.972539481243918
Rev1	-0.09	0.94	5.00532574139216	0.111943660056441	0.737942065078879	0.972539481243918
Ctps2	0.21	1.16	1.87099960668781	0.111578529638246	0.738354109747678	0.972824631777872
Ckm	-0.14	0.91	13.4086657875705	0.111545457696481	0.738391467974032	0.972824631777872
Nosip	-0.15	0.9	4.17806203686214	0.111534718680339	0.738403600142909	0.972824631777872
Satb2	0.42	1.33	-0.109762623532227	0.111432890416511	0.738518670676236	0.972824631777872
Banp	0.18	1.13	1.79770717966577	0.111428115647781	0.738524067814389	0.972824631777872
Znf239	0.19	1.14	1.76771156931817	0.111356528994157	0.738605000875837	0.972824631777872
LOC117716108	0.12	1.09	3.46688467048636	0.1113207740354	0.738645434855587	0.972824631777872
LOC117719518	-0.19	0.88	1.64581676120284	0.111144332738112	0.738845071632412	0.972918868732794
Cmpk1	-0.11	0.93	6.72593245292065	0.111078858056503	0.738919198593818	0.972918868732794
Elf3	0.36	1.28	-0.00187946785307449	0.111032177540627	0.738972062621086	0.972918868732794
Ppp2r5b	0.11	1.08	3.9079807224476	0.111011660116516	0.73899530178152	0.972918868732794
Sfmbt2	0.58	1.49	-1.16155219805508	0.110909321481175	0.739111251780937	0.97297353742858
Pde4b	0.13	1.09	4.5128798507829	0.110695803821133	0.739353359450992	0.97297353742858
Arl5a	0.1	1.07	6.07615685432648	0.110476213628139	0.739602623431114	0.97297353742858
Cdk16	0.09	1.07	5.3367327423891	0.110470938922151	0.739608614303712	0.97297353742858
Ptp4a2	-0.11	0.93	9.16387316867436	0.110412879619476	0.739674567033605	0.97297353742858
Klhl4	0.18	1.14	1.67342188085806	0.110401364244231	0.739687650264749	0.97297353742858
Znf574	-0.18	0.88	2.11229252931861	0.110290776543287	0.739813333435694	0.97297353742858
Lpcat4	-0.55	0.68	-0.791421106547003	0.110257328625817	0.739851360848241	0.97297353742858
Pfkfb2	0.12	1.08	3.85215867114052	0.110153804852843	0.739969099096374	0.97297353742858
Cdkl4	-0.48	0.71	-1.03174524499795	0.110148417515222	0.739975227830875	0.97297353742858
Homez	-0.24	0.85	1.03936816464909	0.110021339902705	0.740119841941288	0.97297353742858
Plp2	0.12	1.09	3.37466477656711	0.109974209086037	0.740173500298358	0.97297353742858
LOC117714361	0.14	1.1	2.76794869105522	0.109953179499988	0.740197446565143	0.97297353742858
Lyve1	-0.21	0.86	2.36745849145774	0.109935006734187	0.740218141834763	0.97297353742858
Zhx3	0.09	1.06	4.9112995102742	0.109929745237013	0.740224134018035	0.97297353742858
Bag6	0.1	1.07	6.75333614742521	0.109928062467681	0.740226050514169	0.97297353742858
Fastk	0.09	1.07	5.3714351913074	0.109868641328509	0.740293735342212	0.97297353742858
C1qtnf2	-0.21	0.87	1.07541655275705	0.109731200442247	0.740450367983768	0.97297353742858
Mia3	-0.11	0.93	7.63179554418975	0.109704177528173	0.740481177084906	0.97297353742858
Mkrn3	-0.31	0.81	0.135450382937753	0.109697135724933	0.740489206208505	0.97297353742858
LOC117720354	-0.15	0.9	3.00898848113632	0.10963465255607	0.740560462576002	0.97297353742858
Napg	0.09	1.06	5.07958264149098	0.109621425221777	0.740575550036528	0.97297353742858
Soga1	0.17	1.13	2.11573663779632	0.109567362390859	0.740637226088093	0.97297353742858
LOC117723828	0.36	1.28	-0.363710437195549	0.109481755237571	0.740734923130929	0.973010467838401
Ostm1	0.1	1.07	4.31685396342723	0.109213767309918	0.741041031970708	0.97319573045192
Enpp5	-0.12	0.92	3.15004591635948	0.109186363798293	0.741072357061855	0.97319573045192
Slc25a30	0.1	1.07	5.68984686140747	0.109168139305846	0.741093191984423	0.97319573045192
Slc44a1	0.1	1.07	5.45072712084	0.109114649991035	0.74115435411446	0.97319573045192
Osbpl11	0.11	1.08	4.1454126398868	0.108961004511629	0.741330131914163	0.973335139394905
Pim1	0.2	1.15	1.77064751102104	0.108892395942568	0.741408667796435	0.973346859618585
LOC117694823	-0.13	0.91	3.30155275655285	0.108786456941072	0.741529989542354	0.9733627872677
Ints9	-0.13	0.91	2.72117183269353	0.108747641195202	0.741574457877066	0.9733627872677
LOC117717546	0.21	1.16	1.72263329250818	0.108643287111403	0.741694052291814	0.9733627872677
Adgrl4	0.12	1.09	3.48989653819719	0.108490820728222	0.741868900074809	0.9733627872677
Kmt2b	0.09	1.07	5.04430526564429	0.108446183177307	0.741920115993797	0.9733627872677
LOC117702985	-0.32	0.8	0.17256518142509	0.108439701259276	0.741927554142711	0.9733627872677
Mrps18b	-0.09	0.94	4.90734232163978	0.108382608903504	0.741993079570393	0.9733627872677
Pdp2	0.14	1.1	2.51569274843059	0.108220316441839	0.742179448676204	0.9733627872677
Cenpx	0.27	1.2	0.86380721104696	0.108216280425775	0.742184085422103	0.9733627872677
Miga2	-0.1	0.93	4.57962725407754	0.108009283064413	0.74242202134502	0.9733627872677
Ciapin1	-0.11	0.93	4.01195778815961	0.107963250023901	0.742474968977627	0.9733627872677
Napb	-0.13	0.91	3.34048544306778	0.107953270981421	0.742486448614744	0.9733627872677
Cdk15	-0.25	0.84	0.472265227368863	0.10788944428624	0.742559887132711	0.9733627872677
LOC117715361	-0.23	0.85	0.831914639892963	0.107806972453654	0.742654814254048	0.9733627872677
Ttc16	0.29	1.22	0.497150884349712	0.107775072916727	0.74269154219879	0.9733627872677
Timmdc1	-0.1	0.93	5.03424491744478	0.107773324551901	0.742693555375304	0.9733627872677
Cplx1	-0.63	0.65	-1.00238528062739	0.107746976381826	0.742723896495497	0.9733627872677
Cytip	0.23	1.17	0.71139271372418	0.107735758984658	0.742736815087428	0.9733627872677
Pglyrp1	0.33	1.26	-0.132876877269365	0.107730042829683	0.742743398422825	0.9733627872677
Letm2	-0.21	0.86	1.19500506065852	0.107623475946301	0.74286616768486	0.9733786041993
Dhdds	0.18	1.13	3.08937076846642	0.107596338184578	0.742897442213229	0.9733786041993
Dennd1a	-0.1	0.93	4.1111374524104	0.107507668767177	0.742999658489941	0.9733786041993
Eif4g1	-0.11	0.93	9.55361212256608	0.107474143739012	0.74303831761339	0.9733786041993
Traf3ip3	-0.3	0.81	0.244590832262451	0.107417608683667	0.743103525697456	0.9733786041993
Hnrnpa3	-0.11	0.93	8.07260067011585	0.107256428565442	0.743289536800087	0.973486096126433
Pja2	-0.1	0.93	7.40502263968966	0.107195701559753	0.743359659383791	0.973486096126433
Zc3hav1	0.12	1.09	3.70689964180965	0.10716558324109	0.743394445715372	0.973486096126433
Igsf9b	-0.49	0.71	-0.843722414452133	0.107030812405476	0.743550170898563	0.973527716909595
Nbas	0.11	1.08	3.83047439609272	0.107017573944563	0.743565473546054	0.973527716909595
Bbs2	-0.17	0.89	2.06685781634275	0.106949820306259	0.743643807974195	0.973539122451379
LOC117718075	0.42	1.34	0.0710788138232339	0.106809584990517	0.743806030528961	0.973660337472989
LOC117695462	0.54	1.45	0.333515289092556	0.106718504467674	0.743911454546973	0.973665404035982
Erf	0.2	1.15	1.55081006016065	0.106555445466298	0.744100316747224	0.973665404035982
Parp8	-0.13	0.91	3.60619891783306	0.106523205067357	0.74413767794429	0.973665404035982
Trpt1	0.19	1.14	2.48665737441125	0.106386436667276	0.744296239106014	0.973665404035982
Kcna3	-0.33	0.8	-0.0018747740667997	0.106379986987273	0.744303719265607	0.973665404035982
Ptpn18	0.21	1.15	0.919763603812299	0.106297873672733	0.744398973942552	0.973665404035982
Snx21	0.11	1.08	3.44683612596782	0.106156388669354	0.744563197647721	0.973665404035982
Isca1	-0.1	0.93	7.13504721381862	0.106145335445461	0.744576032382644	0.973665404035982
Errfi1	0.11	1.08	3.67344503628045	0.106066105066016	0.744668054420476	0.973665404035982
LOC117714209	-0.64	0.64	-1.13653741879236	0.106053052109607	0.744683218409459	0.973665404035982
LOC117694455	0.52	1.43	-0.847345655605636	0.105907745225173	0.744852095274639	0.973665404035982
Golph3l	-0.12	0.92	3.80345948581171	0.105896299947779	0.744865402512802	0.973665404035982
Ror1	0.28	1.22	0.608569532798864	0.105798726288755	0.744978882125472	0.973665404035982
Atp6v0a4	0.31	1.24	0.428871703118716	0.105746363033991	0.745039805227768	0.973665404035982
Csnk1g3	-0.12	0.92	3.86989705769261	0.105713926989905	0.7450775519744	0.973665404035982
LOC117720688	-0.1	0.93	6.49135851799064	0.105573257645946	0.745241327031234	0.973665404035982
Fap	-0.12	0.92	3.63229052861976	0.105512510190748	0.745312089884426	0.973665404035982
Pex2	0.09	1.06	4.83034409100942	0.10548720915376	0.745341568931713	0.973665404035982
Zscan30	0.13	1.1	2.99375549394128	0.105467982321986	0.745363973341777	0.973665404035982
Tmem95	0.48	1.39	-1.06868236168628	0.105448404679366	0.745386788860293	0.973665404035982
Rab27b	0.17	1.12	2.16361448721774	0.105343523850912	0.745509055437868	0.973665404035982
LOC117723764	-0.67	0.63	-0.992028084236595	0.105303170040601	0.745556116488245	0.973665404035982
Brwd3	-0.21	0.87	1.38380021567657	0.105288269106247	0.745573496638798	0.973665404035982
Dhodh	-0.12	0.92	4.02708873187037	0.105095786443703	0.745798126847173	0.973665404035982
Cenpo	-0.25	0.84	1.55335157183665	0.105043395065906	0.74585930773812	0.973665404035982
Kif3c	0.13	1.09	4.27347034303224	0.105014173839148	0.745893438629523	0.973665404035982
Crocc	-0.11	0.93	4.12597956970672	0.104966183803253	0.745949503197288	0.973665404035982
Ripor1	0.09	1.07	4.74717788011594	0.104895445635132	0.746032169196954	0.973665404035982
B3galt1	0.2	1.15	2.2797933229039	0.104841432453113	0.74609531079058	0.973665404035982
P3h3	-0.16	0.89	2.00161067332591	0.104828264732628	0.74611070662497	0.973665404035982
Creld1	0.09	1.06	5.38329099745689	0.104787533941802	0.746158336249287	0.973665404035982
Rnf144a	-0.17	0.89	1.85140436646908	0.104765584234234	0.746184007959302	0.973665404035982
Ehmt1	-0.09	0.94	4.72011801767108	0.104646610043305	0.746323208274521	0.973665404035982
Rps6ka3	-0.1	0.93	5.52208957489998	0.104563997051796	0.746419917258038	0.973665404035982
Nuf2	0.35	1.28	0.42723082623304	0.104507824643033	0.746485698289504	0.973665404035982
Snapin	-0.11	0.93	4.44465829330789	0.104443995096191	0.74656046996213	0.973665404035982
Nthl1	0.15	1.11	2.77669098158602	0.104415737095644	0.746593580213525	0.973665404035982
Mon1b	0.12	1.09	2.9724416983247	0.104385074753912	0.746629513259484	0.973665404035982
Tp53rk	-0.31	0.81	1.29178540854227	0.104232178392932	0.746808778794736	0.973665404035982
Gfod1	0.21	1.16	1.09766304301863	0.104180309025928	0.746869626758371	0.973665404035982
Gtf3c5	0.15	1.11	2.91286842191926	0.104180044678905	0.746869936906744	0.973665404035982
LOC117703660	-0.11	0.93	3.86868377302524	0.104055754306422	0.747015810258708	0.973665404035982
Ramac	0.12	1.08	3.40501364212826	0.103987544469804	0.747095905589493	0.973665404035982
Igf2	-0.1	0.93	4.27263255675482	0.103743426725442	0.747382798464803	0.973665404035982
Med27	-0.19	0.88	1.3467558584501	0.103637946117471	0.747506877007489	0.973665404035982
Neurl1	0.09	1.06	5.4016089379056	0.103609372137347	0.747540501036492	0.973665404035982
Hsf2	-0.09	0.94	5.16778936470537	0.103602171652776	0.747548974912541	0.973665404035982
Them4	0.14	1.1	2.8866967872189	0.103548285133638	0.747612401475163	0.973665404035982
Ctsd	-0.1	0.94	7.37564142423368	0.103498800532695	0.747670662849719	0.973665404035982
Lrrc14b	-0.09	0.94	6.21978653968212	0.103419933102406	0.747763550278373	0.973665404035982
Dgkd	0.09	1.07	5.97191230570103	0.103411556498571	0.747773418258508	0.973665404035982
Prom1	-0.11	0.93	4.72349669486132	0.10336840808312	0.747824255835149	0.973665404035982
Asb12	-0.14	0.9	2.40865653406002	0.103336390557031	0.747861986535738	0.973665404035982
Cdc25a	-0.12	0.92	3.04853668483117	0.103325572485866	0.747874736430062	0.973665404035982
Exosc1	-0.16	0.9	2.08143609546876	0.103319669124311	0.747881694287398	0.973665404035982
LOC117694382	-0.11	0.93	4.40833847541015	0.103304336742478	0.747899766460814	0.973665404035982
Prf1	-0.33	0.79	-0.0287039408453912	0.103298268431463	0.747906919546135	0.973665404035982
Ccdc96	0.17	1.13	1.65995801825761	0.103153679609836	0.748077423746582	0.973665404035982
Usp18	0.18	1.13	1.80279258274712	0.103141655294124	0.748091609176403	0.973665404035982
Itprid2	-0.09	0.94	4.87840439110544	0.103076539121018	0.748168444441236	0.973665404035982
Gas6	-0.09	0.94	5.58948759953778	0.103072004702533	0.74817379592526	0.973665404035982
Hilpda	-0.16	0.89	2.07534253906989	0.103047372885182	0.748202868465597	0.973665404035982
Pyroxd1	-0.09	0.94	5.74614418721708	0.102939851079634	0.748329819635397	0.973665404035982
Nfkbil1	-0.11	0.93	4.09866746646003	0.102873811658791	0.748407828739496	0.973665404035982
Endog	0.15	1.11	2.81993738919498	0.102831522938863	0.748457796818697	0.973665404035982
Myo7a	0.15	1.11	1.93892206254487	0.102777805517216	0.748521285319244	0.973665404035982
Mrpl43	0.11	1.08	3.98150235909492	0.102771460828276	0.748528785300968	0.973665404035982
Fam78b	-0.26	0.84	0.852727316162664	0.102592860881398	0.748740011015333	0.973665404035982
Gpr17	0.33	1.25	-0.250855019920355	0.10255114252734	0.7487893794766	0.973665404035982
Hemk1	0.15	1.11	2.16849039113889	0.102466365196022	0.748889736979596	0.973665404035982
Txlna	-0.09	0.94	5.24343625588218	0.10245415411809	0.748904195950382	0.973665404035982
Kat8	0.1	1.07	4.58031953126344	0.102387015621854	0.748983710702354	0.973665404035982
LOC117720506	0.15	1.11	2.31002526835874	0.102341666765303	0.749037435393511	0.973665404035982
Odc1	0.12	1.08	4.5159674959247	0.10231020120708	0.749074720282564	0.973665404035982
Fzd7	-0.1	0.93	5.16170950992146	0.102231210727461	0.749168347344829	0.973665404035982
Chsy1	-0.24	0.84	1.12343516137224	0.102158570721425	0.749254482415506	0.973665404035982
Scin	-0.2	0.87	1.58063813444796	0.102136270825763	0.749280931958004	0.973665404035982
LOC117704611	0.12	1.09	4.69434208242953	0.10209624133619	0.74932841826712	0.973665404035982
Kiaa1191	0.09	1.06	4.82369461836001	0.102092790977121	0.7493325118502	0.973665404035982
Wdr93	0.43	1.35	-0.60623088501905	0.102008576649899	0.749432449256797	0.973665404035982
Rgs4	0.12	1.09	3.55448809611829	0.101993707144855	0.749450099666686	0.973665404035982
Ston1	-0.11	0.93	4.07165491591439	0.10185143035907	0.749619056886495	0.973794432594189
LOC117713092	0.19	1.14	1.16714552574473	0.101583198636511	0.749937942721756	0.974052575835368
Bahd1	0.15	1.11	2.90857252225707	0.101567102725458	0.749957093001758	0.974052575835368
Setd4	0.19	1.14	2.1805062571137	0.101442260928895	0.750105681638757	0.974155079999511
Iqck	0.44	1.35	-0.704727944439898	0.101379898931291	0.750179943571767	0.97416104670914
Med7	-0.13	0.92	3.45726854778569	0.101317023443905	0.750254842450769	0.974167839352688
Yeats2	-0.12	0.92	3.25147161439973	0.100988568784025	0.750646522679772	0.974528906861381
Nrk	-0.42	0.75	-0.874259814365336	0.100966967980043	0.75067230607194	0.974528906861381
Tex10	0.13	1.1	3.04378359927686	0.100905811287467	0.750745321076994	0.974533218030041
Plcxd2	0.4	1.32	-0.637917582373106	0.100575336264687	0.751140297448388	0.974797026925736
Mtmr6	0.08	1.06	5.94532461791945	0.100575162598982	0.751140505197384	0.974797026925736
LOC117705967	-0.09	0.94	6.36817269993339	0.100545186460665	0.751176367351904	0.974797026925736
Mbnl1	0.11	1.08	9.57810067932216	0.100502536551738	0.75122740199898	0.974797026925736
Stxbp4	0.17	1.12	1.93161393240734	0.100260165775821	0.751517648071439	0.975039224106781
Dpp10	-0.53	0.69	-0.904458619200469	0.0999667969934279	0.751869482585697	0.975039224106781
LOC117716742	-0.09	0.94	5.40204734600579	0.099942612920872	0.75189851164714	0.975039224106781
Ipo13	0.1	1.07	6.44197809373303	0.0999158715361688	0.751930614845513	0.975039224106781
Baiap2	0.18	1.14	1.65490884537477	0.0999002550386647	0.751949364733254	0.975039224106781
Snrk	-0.09	0.94	5.90945485053523	0.0998653230200259	0.751991311563492	0.975039224106781
Rcbtb2	-0.1	0.93	4.09670575388086	0.0997509943565191	0.752128655383813	0.975039224106781
Mtpap	0.15	1.11	2.61379756710718	0.0995264287408846	0.752398679825513	0.975039224106781
LOC117721305	0.44	1.36	-0.644975144119448	0.0994931245283208	0.752438754323262	0.975039224106781
LOC117713872	-0.15	0.9	2.32577204908549	0.0994647319096686	0.752472924591874	0.975039224106781
Dnd1	-0.31	0.81	0.217401923717036	0.0994604576299922	0.752478069114493	0.975039224106781
Ago1	0.12	1.08	3.89324671915696	0.0993357209766521	0.752628255697878	0.975039224106781
Ccdc65	0.64	1.55	-0.952794103957489	0.0993001535661886	0.752671098893115	0.975039224106781
Mrpl24	-0.09	0.94	5.37816138058035	0.0992156825695449	0.752772883365737	0.975039224106781
Tcirg1	-0.14	0.9	2.31664189475503	0.0991432761668076	0.752860168359005	0.975039224106781
Pdzd4	0.15	1.11	2.09951979174042	0.0991106673413527	0.752899489322918	0.975039224106781
Tmem184c	0.17	1.12	1.85506202055907	0.0991007369556596	0.75291146517247	0.975039224106781
LOC117719255	0.22	1.17	0.702693859816031	0.0990856441127552	0.752929668106662	0.975039224106781
Gid8	-0.12	0.92	3.67017952321635	0.0990455710172982	0.752978006218487	0.975039224106781
Rhbdl1	0.26	1.19	0.422708905624322	0.0989757091061008	0.753062302751684	0.975039224106781
Gid4	-0.09	0.94	6.06004007967951	0.0989339929399442	0.753112653756223	0.975039224106781
Pspn	0.24	1.18	0.710333984134566	0.0989033793485321	0.753149611483752	0.975039224106781
Siah1	-0.12	0.92	3.57267264244246	0.0988742380292496	0.753184797676048	0.975039224106781
LOC117693532	-0.24	0.85	0.630989810758253	0.0987931585135806	0.753282725754569	0.975039224106781
Fryl	0.1	1.07	4.4330219650336	0.0987584532363885	0.753324656385815	0.975039224106781
Eif2ak4	-0.14	0.91	2.77056761862107	0.0987222910794796	0.753368355820097	0.975039224106781
Nhlrc3	0.11	1.08	3.49371710466147	0.0986428493147655	0.753464386517811	0.975039224106781
Commd8	-0.1	0.93	4.42071477056203	0.0984821694707669	0.753658749275688	0.975039224106781
LOC117698282	-0.27	0.83	0.830467608044274	0.098409233782264	0.753747031764692	0.975039224106781
LOC117721605	0.2	1.15	1.20697643965894	0.0983843969551907	0.753777102847183	0.975039224106781
LOC117707057	0.31	1.24	0.422177091694864	0.0983612929327835	0.753805079686992	0.975039224106781
Ggact	0.22	1.16	0.819902154869894	0.0982915134244249	0.753889598150804	0.975039224106781
Rps6kc1	-0.15	0.9	3.16455291117949	0.0981698012477263	0.754037097490508	0.975039224106781
Tceanc2	-0.13	0.92	3.12327183532334	0.0981613909973769	0.754047293328995	0.975039224106781
Trim2	-0.15	0.9	2.83725980213418	0.0981181112707006	0.754099769401771	0.975039224106781
Add1	0.08	1.06	5.76634258441311	0.0980832830912148	0.754142007319402	0.975039224106781
Prr22	-0.49	0.71	-0.77598835179819	0.0980694373099524	0.754158801095217	0.975039224106781
Vhl	0.12	1.09	3.27519672541802	0.0978474090926826	0.754428280772096	0.975039224106781
Col28a1	0.23	1.18	1.86926307428878	0.0978193902836644	0.754462311552806	0.975039224106781
LOC117723279	-0.37	0.77	-0.190034793674803	0.0976107119371052	0.754715934318092	0.975039224106781
Sp7	0.28	1.22	0.470455852767217	0.0976001380996641	0.754728793429774	0.975039224106781
Usp21	0.1	1.07	3.78191881528674	0.0974133019522186	0.754956135826171	0.975039224106781
Sh3rf2	-0.11	0.93	4.09739874995477	0.0973485356986608	0.755034999302348	0.975039224106781
Cog4	-0.1	0.93	4.28296589881373	0.0973440124385363	0.75504050818458	0.975039224106781
LOC117718899	-0.12	0.92	3.20067457014461	0.0973225210087723	0.755066684533758	0.975039224106781
Dennd2c	0.15	1.11	2.44799280009169	0.0972783521829004	0.755120491686017	0.975039224106781
Snai1	0.4	1.32	-0.399649035586862	0.097249936623812	0.755155115048811	0.975039224106781
Samd1	-0.15	0.9	2.58741671928366	0.0972422670589328	0.755164461095971	0.975039224106781
Tcea2	0.36	1.29	-0.374123976672683	0.097046218150147	0.755403501556391	0.975039224106781
Topbp1	0.12	1.09	3.21736465562624	0.0970418205655617	0.755408866523189	0.975039224106781
LOC117713780	0.22	1.16	1.15188051237866	0.0968931460401663	0.755590325048539	0.975039224106781
Fahd2a	-0.1	0.94	4.60037521986205	0.09685830578678	0.755632869956756	0.975039224106781
Nacc1	0.09	1.06	5.0984405211991	0.0968385097393589	0.755657047487535	0.975039224106781
Adora1	0.19	1.14	1.38727799416459	0.096817496942315	0.755682714038358	0.975039224106781
Tmem192	0.17	1.13	2.02831190292224	0.0967131675183666	0.755810194806353	0.975039224106781
Usp13	-0.1	0.93	7.82918432626758	0.0966380562654265	0.755902020406185	0.975039224106781
Heph	-0.25	0.84	1.11147038365237	0.0966090743985175	0.755937462009059	0.975039224106781
Zxdc	0.11	1.08	3.55835128986064	0.0966061179603739	0.755941077732058	0.975039224106781
Med15	-0.14	0.9	2.92425688510774	0.0965770658113403	0.755976611729852	0.975039224106781
Cnih1	-0.09	0.94	5.67022947716173	0.0965259120321469	0.756039192718131	0.975039224106781
Gpr34	0.35	1.27	-0.321900829233521	0.0965146379480322	0.756052987757685	0.975039224106781
Xxylt1	0.18	1.13	1.93952361279448	0.0964792519909619	0.756096291974316	0.975039224106781
Plgrkt	0.22	1.16	1.01815222654103	0.0964701591011874	0.756107420971832	0.975039224106781
Efcab12	0.45	1.37	-0.805662497734501	0.0964587017770695	0.756121444673944	0.975039224106781
Zbtb37	0.59	1.51	-0.726167083864179	0.0964294962849488	0.756157196167992	0.975039224106781
Entpd7	0.23	1.17	0.566915590724599	0.0963861988716308	0.756210209015049	0.975039224106781
LOC117715969	0.6	1.52	-1.16269893731197	0.0962780422843279	0.756342691737778	0.975039224106781
P3h4	-0.16	0.9	2.0321273813395	0.0962678981163929	0.75635512167402	0.975039224106781
Ank3	-0.09	0.94	7.26473122950685	0.096153661802932	0.756495148257514	0.975039224106781
Map2k4	-0.09	0.94	6.12918317132601	0.095819489915151	0.756905287838729	0.975039224106781
Prkar2a	-0.1	0.93	8.66988982107237	0.0958091650123458	0.756917972386647	0.975039224106781
Extl2	0.1	1.07	4.31950938489654	0.0957518795363064	0.756988363449186	0.975039224106781
Man1a2	0.1	1.07	3.9786382251319	0.095742214153022	0.757000242322368	0.975039224106781
Twsg1	-0.09	0.94	4.77975283730712	0.095700344837641	0.757051707807261	0.975039224106781
Nmt1	-0.09	0.94	6.16354493286458	0.0956463429136016	0.757118104832883	0.975039224106781
Cacna1s	0.11	1.08	10.1227648929039	0.0955607246366346	0.757223417241276	0.975039224106781
LOC117715788	0.37	1.29	0.0818137399374702	0.0953429702134487	0.757491493190309	0.975039224106781
Uri1	-0.09	0.94	5.02544089970795	0.0953140852283156	0.7575270784751	0.975039224106781
Zdhhc1	0.11	1.08	3.61869724037277	0.09515702585421	0.757720673534465	0.975039224106781
LOC117715730	-0.32	0.8	0.282519104797054	0.0951568164980126	0.757720931708543	0.975039224106781
Golt1b	-0.1	0.93	4.28716123526172	0.09514719436938	0.757732797870074	0.975039224106781
Dyrk1a	-0.09	0.94	6.6519939999704	0.0951351390770958	0.757747665574964	0.975039224106781
Mfge8	0.08	1.06	5.90343430278238	0.0951178826707701	0.757768949571588	0.975039224106781
Foxo3	0.08	1.06	5.4736757550679	0.0950699218520925	0.757828115399235	0.975039224106781
Ehbp1	-0.09	0.94	5.09609583174885	0.094839449565395	0.75811266076282	0.975039224106781
Usp40	0.12	1.08	3.05069441901538	0.0948185267561155	0.758138511185664	0.975039224106781
Chad	0.33	1.25	1.34576687881414	0.094770678720165	0.758197639839727	0.975039224106781
Pum2	0.09	1.07	7.15295267085864	0.094765055278363	0.758204590133107	0.975039224106781
Rhbdl3	-0.16	0.9	2.31841093770764	0.0947480305872972	0.758225633177938	0.975039224106781
Scfd2	-0.13	0.92	3.09450849523615	0.0947127910612284	0.758269196899053	0.975039224106781
Fermt2	-0.09	0.94	7.21224172843703	0.0946255579707793	0.758377074155198	0.975039224106781
Arhgap29	-0.08	0.94	5.40215303815542	0.094621007326809	0.758382703226305	0.975039224106781
LOC117722528	-0.12	0.92	3.73980644737351	0.094583319071373	0.758429328669232	0.975039224106781
Lrrc41	-0.13	0.91	4.28984461360745	0.0945431723357295	0.75847900676882	0.975039224106781
Dner	-0.29	0.82	-0.0454453727262936	0.0945226409451452	0.75850441704386	0.975039224106781
LOC117718809	-0.14	0.91	9.17303757014454	0.0945014551194703	0.758530640434431	0.975039224106781
Clic4	0.08	1.06	5.99495799246502	0.0944949402208815	0.758538705092157	0.975039224106781
Slc66a2	0.13	1.09	3.54267851314926	0.0942583157939598	0.758831824030746	0.975039224106781
Crlf3	0.15	1.11	2.58513938132146	0.0942409747058441	0.758853321161539	0.975039224106781
Znf212	-0.11	0.92	3.50195881391366	0.0940759728455025	0.759057976460073	0.975039224106781
Plpp6	0.17	1.13	1.79504283726939	0.094043658664138	0.759098079411324	0.975039224106781
LOC117712093	0.4	1.32	-0.227186641310323	0.0940173444857955	0.759130741732152	0.975039224106781
Fbxw4	0.15	1.11	2.2353794112873	0.0939958925930169	0.759157372469466	0.975039224106781
Zbtb6	-0.13	0.91	2.71026971908084	0.0939586535556001	0.759203609527122	0.975039224106781
Bbs1	0.15	1.11	2.11612165264508	0.0938554346323728	0.759331821524721	0.975039224106781
LOC117695482	0.1	1.07	5.12926186463255	0.0938445813746238	0.75934530723284	0.975039224106781
Atp6ap1	-0.08	0.95	6.07473886084508	0.093785177523292	0.759419134564072	0.975039224106781
Pradc1	0.19	1.14	1.32241857952018	0.0937415587587589	0.759473360414629	0.975039224106781
Fen1	0.13	1.09	2.88250207284553	0.0937369726798511	0.759479062524644	0.975039224106781
Fancc	0.12	1.09	2.73042291775636	0.0936701469411975	0.759562167749049	0.975039224106781
LOC117723938	0.09	1.07	4.3102615632039	0.0936117905347338	0.759634766940688	0.975039224106781
P2rx5	-0.13	0.91	2.88606860906233	0.0936117240227876	0.759634849700023	0.975039224106781
Pgm5	0.15	1.11	2.68936328087691	0.0935670559569397	0.759690436443352	0.975039224106781
B9d2	0.26	1.2	0.601831258249817	0.0935020864213776	0.759771313061163	0.975039224106781
Prpf39	-0.09	0.94	5.03685293574751	0.0933659971626013	0.759940821932718	0.975039224106781
P3h2	0.13	1.09	2.90256765600595	0.0933631087986853	0.759944421059211	0.975039224106781
Dnajb12	-0.09	0.94	5.24677585188269	0.0933480420772623	0.759963196355052	0.975039224106781
Paox	0.15	1.11	2.23893514526426	0.0932763642216998	0.760052539938802	0.975039224106781
Cavin4	0.1	1.07	7.65298331797574	0.0932576256906925	0.760075902956901	0.975039224106781
Cd37	-0.31	0.8	0.204531827527484	0.0932442492138668	0.760092582187789	0.975039224106781
Mtor	0.09	1.06	5.54439334358083	0.0931076038421641	0.760263041317926	0.975039224106781
Ntpcr	-0.1	0.94	4.18503790327924	0.0930670931118054	0.760313602957766	0.975039224106781
C4H4orf46	0.32	1.24	-0.073946095039708	0.0930600557620371	0.760322387534477	0.975039224106781
Acsl4	-0.09	0.94	6.38099768284687	0.0930432893058128	0.760343318214567	0.975039224106781
Sgce	0.11	1.08	3.37353846014724	0.0930217567190352	0.760370201795537	0.975039224106781
Pcca	0.09	1.06	4.4225165007013	0.0930159893774563	0.76037740293814	0.975039224106781
Cop1	-0.09	0.94	6.79989171727159	0.0929004502216906	0.760521717368012	0.975039224106781
Usp39	0.11	1.08	4.10030236344187	0.0928377398974858	0.760600086898305	0.975039224106781
Katnb1	-0.11	0.93	3.14393614115067	0.092799508879017	0.760647878662664	0.975039224106781
Zswim7	0.19	1.14	1.24446221769498	0.0927091324696501	0.76076089903745	0.975039224106781
LOC117711406	0.09	1.06	5.60332646686662	0.0926309288469578	0.760858745302593	0.975039224106781
Ska2	0.17	1.12	1.43916434610996	0.0925890432466885	0.760911169996112	0.975039224106781
Mrps26	-0.08	0.94	4.68566831152383	0.0925550127294507	0.760953772680854	0.975039224106781
Zranb1	-0.08	0.94	6.37271453346434	0.0924494762351722	0.761085947889851	0.975039224106781
LOC117721841	-0.09	0.94	4.30757475863437	0.0924447247786035	0.761091900611148	0.975039224106781
Dym	0.11	1.08	5.32536579688748	0.0924085570452462	0.761137217760749	0.975039224106781
Mul1	-0.1	0.93	3.8989103420149	0.0923449623212713	0.761216923655	0.975039224106781
Nsun6	0.19	1.14	1.36429691920467	0.0923097892944318	0.7612610203388	0.975039224106781
Gtf2b	-0.11	0.92	3.4801818866012	0.0922897299569057	0.761286172987744	0.975039224106781
Tspan2	-0.12	0.92	3.65739766465251	0.0922325409985287	0.761357899317619	0.975039224106781
Uba1	0.09	1.06	6.62250751203644	0.0921781260669796	0.761426169018919	0.975039224106781
Afg1l	-0.11	0.92	3.37747205524048	0.0921633206424701	0.761444747911094	0.975039224106781
Rras2	-0.11	0.93	4.15415509066758	0.0921059570504767	0.761516747191854	0.975039224106781
Galnt10	0.14	1.1	2.73681044463034	0.0920839691244266	0.761544351586528	0.975039224106781
Nelfb	0.09	1.07	4.51570198470632	0.0920653792378441	0.761567692774158	0.975039224106781
Rnf138	0.15	1.11	2.17168362863704	0.0920438883205841	0.761594679660607	0.975039224106781
Iqcc	0.12	1.09	3.03420272949469	0.0918800360788325	0.761800547780469	0.975213499918914
Mpg	-0.15	0.9	2.50125057282446	0.0917702131655953	0.761938644292876	0.975249916415142
Mrps30	-0.1	0.94	4.43679940647065	0.0917464907750563	0.761968485792421	0.975249916415142
Traf2	0.11	1.08	3.47949007247915	0.0915679871786392	0.762193168986529	0.975276264497439
Bcdin3d	-0.21	0.87	1.07997395296121	0.0915647070403622	0.762197299945617	0.975276264497439
Dnajc19	-0.1	0.94	4.24053909512875	0.0915639022065018	0.762198313554174	0.975276264497439
Msra	-0.1	0.93	4.11442537104411	0.0914592873015025	0.762330107086319	0.97533328522151
Samd8	0.09	1.06	5.88443892712302	0.0914178129348309	0.762382379136888	0.97533328522151
Lhfpl6	-0.14	0.9	2.27987731969835	0.0913279975011205	0.762495622031038	0.975388919848139
Tex261	0.08	1.06	5.37825874094701	0.0912085576356005	0.762646310775501	0.975448591912024
Rpp25l	0.13	1.09	2.84932583249157	0.0911804490760693	0.762681788984779	0.975448591912024
Prdm1	0.32	1.25	-0.13658678366633	0.0911251885444431	0.762751555413919	0.97544860063589
Rgs1	0.55	1.46	-0.684947739188821	0.09105459401842	0.762840714599079	0.975473407612156
Lonrf2	0.2	1.15	0.902432714582108	0.0908840625675575	0.763056247399088	0.975639714820607
Ctbs	0.15	1.11	2.3555056628247	0.0908383195739928	0.763114098973489	0.975639714820607
Acbd6	-0.09	0.94	4.9707764576977	0.090724862280557	0.763257658044987	0.975639714820607
Mknk1	0.12	1.08	4.35389099358633	0.0906844328525231	0.763308837614893	0.975639714820607
Atp2b4	-0.09	0.94	6.00685883683252	0.0906759033349465	0.763319636711538	0.975639714820607
Pfkp	0.13	1.1	2.43546654656741	0.0905015154599895	0.763540548189035	0.975832874995638
Gpr27	0.44	1.36	-0.897028628017618	0.0904462337951131	0.763610626469676	0.975833247114374
LOC117705412	-0.69	0.62	-1.25874353167491	0.0903826945838908	0.763691201352797	0.975847031756937
Cntn3	-0.34	0.79	0.240335737372727	0.0901317207902093	0.764009766677951	0.976073363832149
Stmp1	0.12	1.09	3.93838464948819	0.0900876755878466	0.76406572386043	0.976073363832149
Fam168a	0.1	1.07	4.48432261704606	0.0900782188173732	0.764077740149231	0.976073363832149
Pogk	0.13	1.09	3.26569073263894	0.089932412103459	0.764263097212831	0.976074530377041
C1H11orf95	-0.11	0.93	3.65572989078357	0.0898540160901855	0.764362825999834	0.976074530377041
Atxn7l3	0.1	1.07	3.88489469400824	0.089736516247588	0.764512388205054	0.976074530377041
Pde4c	0.12	1.09	3.17092203832145	0.0894962972428215	0.764818488546515	0.976074530377041
LOC117721294	0.4	1.32	-0.417719874000304	0.0894849731419463	0.764832929383171	0.976074530377041
Znf260	0.11	1.08	3.90741460009546	0.0894288803363947	0.764904475311306	0.976074530377041
Sh2b1	-0.08	0.94	6.1353839966589	0.0894123585921074	0.76492555332511	0.976074530377041
Mettl3	0.11	1.08	3.77560783247021	0.0893492554112933	0.765006078261923	0.976074530377041
Yipf5	-0.11	0.92	3.09346411701694	0.0892318573930444	0.765155970413637	0.976074530377041
Ak1	-0.1	0.93	10.5270399586878	0.0892175008408744	0.765174308027748	0.976074530377041
Fbl	-0.11	0.93	4.50317212946391	0.089192406580267	0.765206364769251	0.976074530377041
Bard1	-0.68	0.62	-1.22114644399192	0.089157567429687	0.765250878295168	0.976074530377041
LOC117721259	0.47	1.38	-0.600518150826788	0.0890181097936935	0.765429156400753	0.976074530377041
Sgsm3	-0.1	0.94	4.11773071524334	0.0890116802184813	0.765437379426803	0.976074530377041
Znhit2	-0.22	0.86	1.53268152888666	0.0890069420196564	0.765443439494843	0.976074530377041
Rnf151	0.41	1.33	-0.938477953322306	0.088876959674856	0.765609753046836	0.976074530377041
Rims3	-0.4	0.76	-0.678547832935632	0.0888328258671898	0.76566625275428	0.976074530377041
LOC117710448	-0.66	0.63	-1.12283006774104	0.0887806528133481	0.765733063947485	0.976074530377041
Clasp2	-0.08	0.94	6.36550080913231	0.0886537228893264	0.765895695773884	0.976074530377041
Scarf1	-0.09	0.94	4.54949735993494	0.0885596799104507	0.766016272218527	0.976074530377041
C18H16orf46	0.18	1.13	1.23783255396983	0.0885557997559114	0.766021248623988	0.976074530377041
Amigo1	-0.09	0.94	5.47410086685097	0.0885517628564019	0.766026426185175	0.976074530377041
Vwa3b	-0.27	0.83	0.224141833451612	0.0884363886774087	0.766174454696154	0.976074530377041
Atp6v1b2	0.08	1.06	5.17342542374807	0.088405559508701	0.766214027230423	0.976074530377041
Ttc23	0.09	1.06	5.12903434439991	0.0883148374909446	0.766330522225434	0.976074530377041
Mdfic	-0.15	0.9	2.44284870022313	0.0882141990812073	0.766459826944724	0.976074530377041
Rpl15	0.08	1.06	6.10730876128357	0.0882130201189185	0.766461342203615	0.976074530377041
Kcnip2	-0.17	0.89	1.89362778787532	0.088195501268578	0.766483859568996	0.976074530377041
Chmp2b	-0.09	0.94	5.00674107631329	0.0881186971199401	0.76658260637103	0.976074530377041
Xpo7	-0.08	0.94	5.66736541077007	0.0880728650710019	0.76664155477236	0.976074530377041
Kif7	0.18	1.14	1.43467381749311	0.0877617052801396	0.767042205177998	0.976074530377041
Slc6a19	0.26	1.2	0.387067131224194	0.0876338365031617	0.76720707341788	0.976074530377041
Mycbp	0.13	1.09	2.97884559321888	0.0875893076316383	0.767264517647683	0.976074530377041
Dusp28	-0.1	0.93	3.79683046538566	0.0875058788749203	0.767372187229542	0.976074530377041
Tchh	-0.41	0.75	-0.727817933869932	0.0874746582921446	0.767412493529063	0.976074530377041
Spon1	-0.17	0.89	2.7362195901279	0.087450328118595	0.767443909617301	0.976074530377041
Fbxl5	0.11	1.08	4.4313501199208	0.0874465316439021	0.767448812205119	0.976074530377041
LOC117719153	-0.09	0.94	6.44448405768774	0.0874073610666581	0.767499401993805	0.976074530377041
LOC117719872	0.52	1.43	-0.249759448943271	0.0872073745454944	0.767757881946514	0.976074530377041
LOC117721762	-0.39	0.76	-0.24357211436202	0.0869649345671739	0.76807166489439	0.976074530377041
Tmppe	-0.41	0.75	-0.558379900075351	0.0869448004893343	0.768097745210523	0.976074530377041
Smo	-0.18	0.88	1.11539220377929	0.0867219868038629	0.768386582328953	0.976074530377041
R3hcc1l	-0.09	0.94	5.12871615216531	0.0867103860263567	0.768401631649676	0.976074530377041
Clcc1	-0.08	0.94	5.66236350095868	0.0866339277638644	0.768500845905579	0.976074530377041
Arap1	0.09	1.06	4.57277390261539	0.0865810846700281	0.768569444301415	0.976074530377041
Evc	-0.12	0.92	3.78501718926665	0.0865710895592482	0.768582422037638	0.976074530377041
S100pbp	0.14	1.11	2.49215101673717	0.0864742432430736	0.768708210290176	0.976074530377041
C1H15orf40	-0.12	0.92	3.51276757678703	0.0863387064576839	0.768884379988591	0.976074530377041
Nr3c2	0.09	1.07	4.45921948943128	0.0863157083161004	0.768914287704674	0.976074530377041
Tonsl	-0.36	0.78	-0.324006852843954	0.0862951842899653	0.768940981635747	0.976074530377041
Dimt1	0.12	1.09	2.70090065561243	0.0862213606116065	0.769037026607502	0.976074530377041
LOC117704846	0.42	1.34	0.497392628732521	0.0862023586028045	0.769061755542187	0.976074530377041
Myo6	-0.1	0.93	4.23633822679292	0.0861333475670705	0.769151590397512	0.976074530377041
Mrc2	0.1	1.07	3.8277989492018	0.0860404750455261	0.769272548571301	0.976074530377041
Cdc5l	-0.08	0.95	5.617418311409	0.0859869428551321	0.769342301686512	0.976074530377041
LOC117709009	-0.1	0.93	3.56365587354014	0.0859601178051737	0.769377263931486	0.976074530377041
LOC117710476	0.14	1.1	2.99355608732569	0.0858947125454304	0.769462534267402	0.976074530377041
LOC117694949	0.49	1.41	-1.07218153988041	0.085850965312563	0.769519588214754	0.976074530377041
LOC117710282	-0.36	0.78	-0.763102893647169	0.0858145124070095	0.769567141156753	0.976074530377041
Ypel4	-0.32	0.8	-0.206722333242707	0.0858029747870366	0.769582194306869	0.976074530377041
Msh2	-0.1	0.93	3.65550421209988	0.0857517364268843	0.769649058352493	0.976074530377041
Slc35g2	0.44	1.36	-0.740727135386872	0.0857170130557972	0.769694383317184	0.976074530377041
Ttc17	-0.08	0.94	4.66277028682605	0.0856227304373949	0.769817502205024	0.976074530377041
LOC117693508	-0.28	0.82	0.183471877494799	0.0855013793441932	0.769976076803557	0.976074530377041
Gpr137c	0.26	1.2	0.413196441103259	0.0854603741686395	0.770029687608025	0.976074530377041
Spdef	0.57	1.48	-1.16040513091608	0.0854371659014479	0.770060036644674	0.976074530377041
Ctsh	-0.09	0.94	4.13894740758676	0.0853192195832579	0.770214342129696	0.976074530377041
Nrsn1	0.39	1.31	-0.603299610744152	0.0852783043460774	0.770267897297876	0.976074530377041
Mrgbp	-0.13	0.92	3.04715747833691	0.0851733097957252	0.770405391610905	0.976074530377041
Aunip	-0.76	0.59	-1.37656450943619	0.0850954453686903	0.770507417407001	0.976074530377041
Cfap52	-0.76	0.59	-1.37656450943619	0.0850954453686903	0.770507417407001	0.976074530377041
Cxcr6	-0.76	0.59	-1.37656450943619	0.0850954453686903	0.770507417407001	0.976074530377041
Foxf1	-0.76	0.59	-1.37656450943619	0.0850954453686903	0.770507417407001	0.976074530377041
LOC117705004	-0.76	0.59	-1.37656450943619	0.0850954453686903	0.770507417407001	0.976074530377041
Ly6g6d	-0.76	0.59	-1.37656450943619	0.0850954453686903	0.770507417407001	0.976074530377041
Neto1	-0.76	0.59	-1.37656450943619	0.0850954453686903	0.770507417407001	0.976074530377041
Nxnl2	-0.76	0.59	-1.37656450943619	0.0850954453686903	0.770507417407001	0.976074530377041
Ovol2	-0.76	0.59	-1.37656450943619	0.0850954453686903	0.770507417407001	0.976074530377041
Rtkn2	-0.76	0.59	-1.37656450943619	0.0850954453686903	0.770507417407001	0.976074530377041
S100a14	-0.76	0.59	-1.37656450943619	0.0850954453686903	0.770507417407001	0.976074530377041
Skap1	-0.76	0.59	-1.37656450943619	0.0850954453686903	0.770507417407001	0.976074530377041
Slain1	-0.76	0.59	-1.37656450943619	0.0850954453686903	0.770507417407001	0.976074530377041
Dcbld2	0.08	1.06	4.76640168333459	0.0850864954659949	0.770519147713824	0.976074530377041
LOC117703318	0.08	1.06	4.84701592490494	0.0850860940032798	0.770519673911861	0.976074530377041
Rasa2	-0.15	0.9	2.38356883559247	0.0849891723345904	0.77064674878879	0.976074530377041
Fastkd2	0.14	1.1	2.89462302278462	0.0849686321165732	0.770673689349055	0.976074530377041
Lrp4	0.13	1.09	3.06134334742412	0.084949512821793	0.770698769400694	0.976074530377041
Nrarp	0.16	1.12	2.04858148195336	0.0849292457999131	0.770725358345933	0.976074530377041
Ccdc191	-0.11	0.92	3.23410329491868	0.0849245106199392	0.770731571073911	0.976074530377041
Pelo	0.13	1.1	2.75116018604208	0.0848937518033535	0.770771932333199	0.976074530377041
LOC117723939	-0.14	0.91	2.44171869641589	0.0848736777115908	0.770798277534334	0.976074530377041
Znf22	0.1	1.07	3.91120847011981	0.0848545222202208	0.770823420317697	0.976074530377041
Bcl2l14	-0.66	0.63	-1.22232446064797	0.0848177977714784	0.770871632069783	0.976074530377041
LOC117714872	-0.66	0.63	-1.22232446064797	0.0848177977714784	0.770871632069783	0.976074530377041
Palm3	-0.66	0.63	-1.22232446064797	0.0848177977714784	0.770871632069783	0.976074530377041
Mrpl37	0.09	1.07	5.38141534966123	0.0847836474052981	0.770916474734654	0.976074530377041
Smarcd1	0.15	1.11	2.35370846133372	0.084722347562479	0.770996991815519	0.976074530377041
Pde9a	0.19	1.14	1.47461100238182	0.0846161024395009	0.771136619202659	0.976074530377041
Rock1	0.08	1.06	6.38308524069879	0.0845227815256542	0.771259340040832	0.976074530377041
Oxa1l	-0.08	0.95	5.2673425974839	0.0844771067704482	0.771319431002978	0.976074530377041
Lhx2	-0.25	0.84	1.03597215128014	0.0844770889590141	0.771319454439625	0.976074530377041
Pi4ka	0.08	1.06	5.41785955005819	0.0844441842461735	0.771362755706582	0.976074530377041
Lin37	0.1	1.07	3.6258650639959	0.0844404031583128	0.771367732050799	0.976074530377041
Mtx1	-0.12	0.92	2.9071808197838	0.0844033440380891	0.771416512489697	0.976074530377041
Ankrd54	-0.16	0.89	1.42687737904666	0.084359470065815	0.771474278244833	0.976074530377041
Erbb2	0.17	1.12	1.51291024499139	0.0842521924358972	0.771615591751379	0.976074530377041
Atf2	-0.1	0.93	4.38300450622805	0.084231776666245	0.771642495860421	0.976074530377041
Thap4	0.12	1.09	2.91600748307472	0.0841867437152195	0.771701853243103	0.976074530377041
Dxo	0.14	1.11	2.61990058592174	0.0841329092917293	0.771772834330525	0.976074530377041
LOC117712622	0.11	1.08	3.66899777630583	0.0841057784588823	0.771808615865835	0.976074530377041
Armcx2	-0.18	0.88	2.0902845375947	0.0840655012843472	0.771861747011988	0.976074530377041
Tgfbr1	-0.08	0.95	5.69631374890144	0.0840389775823238	0.771896742967126	0.976074530377041
B3galt6	0.17	1.13	1.82053237922213	0.0838629206497279	0.77212918825026	0.976153881752775
LOC117706695	-0.11	0.93	9.22615647658276	0.0838447096673836	0.772153247019233	0.976153881752775
Prkci	-0.12	0.92	2.80950391258387	0.0838328431488256	0.77216892555728	0.976153881752775
Pold3	-0.13	0.91	2.21424169562316	0.0836918256308759	0.772355335909464	0.97630127120069
Cdc40	0.09	1.07	4.17523138262016	0.083575213652705	0.772509613298851	0.976408019773826
Amn1	-0.19	0.88	0.95788641978388	0.0835118422218124	0.772593502476162	0.976425790412524
LOC117713054	0.47	1.38	0.316247475332573	0.0834522018117969	0.772672484148128	0.976437356153933
Dpysl2	-0.11	0.93	4.05984478133115	0.0833471632018519	0.772811660947462	0.976504312841836
Ttll7	0.09	1.07	6.61939508677557	0.0832478552004248	0.772943332057292	0.976504312841836
Isg20	0.41	1.33	-0.774189549448994	0.0831878120780898	0.773022983677727	0.976504312841836
Ints4	-0.08	0.95	4.8313057284009	0.0831617965707907	0.773057504830759	0.976504312841836
Pkp4	0.09	1.06	5.06203714255154	0.0831162781405106	0.773117919365958	0.976504312841836
Acp5	0.23	1.18	0.449701509757081	0.0830506523723296	0.773205053000269	0.976504312841836
Mcm6	0.13	1.09	2.45382795295743	0.0829702783298516	0.773311819246462	0.976504312841836
Eipr1	-0.18	0.88	2.31390920178103	0.0829518546941621	0.773336300489976	0.976504312841836
LOC117706798	0.1	1.07	3.6644510080107	0.0828975876854132	0.773408427357483	0.976504312841836
Rusc2	-0.1	0.93	3.9521424078902	0.0828860095728698	0.773423819260769	0.976504312841836
Nsmce3	0.09	1.07	4.58512250446134	0.0826901987398125	0.773684306038873	0.976590607867024
LOC117716610	-0.11	0.93	9.49894160986571	0.0826764918881793	0.773702552737456	0.976590607867024
Nusap1	-0.33	0.8	-0.204794783643197	0.0826001555836617	0.773804202361366	0.976590607867024
LOC117723892	0.17	1.13	1.70458564063765	0.0825537445277038	0.773866028303636	0.976590607867024
Plekha2	-0.09	0.94	5.51828222182728	0.082471040028611	0.773976248781139	0.976590607867024
Nfix	-0.1	0.93	8.7544282586104	0.0824072596135184	0.774061289951743	0.976590607867024
Esm1	-0.18	0.88	2.65422729677581	0.0823242511774467	0.774172022035496	0.976590607867024
Josd1	0.12	1.08	3.38414335988065	0.0823156622460992	0.77418348299767	0.976590607867024
Sbk1	0.1	1.07	4.64655706635851	0.0822887516771571	0.774219396313872	0.976590607867024
Mcts1	-0.12	0.92	3.02123885275085	0.0822034992812641	0.77433321129509	0.976590607867024
Cenpk	-0.4	0.76	-0.366896135056644	0.0821882939864675	0.774353517615288	0.976590607867024
Il27ra	0.35	1.28	-0.36160151258307	0.0821491288595588	0.77440583110118	0.976590607867024
Dock1	0.09	1.06	4.59046109821867	0.08207596325963	0.774503595727162	0.976590607867024
Pgm1	-0.1	0.93	11.2633982598874	0.0820309026915136	0.774563829584852	0.976590607867024
Mta2	0.08	1.05	5.30368766722827	0.0819929452696282	0.774614582338761	0.976590607867024
LOC117713704	0.15	1.11	2.41888597134939	0.0819440791565045	0.774679939789536	0.976590607867024
Capza2	-0.1	0.93	9.37182584932642	0.0818674087618929	0.774782527418142	0.976590607867024
Zswim4	-0.13	0.92	2.72925153001574	0.0815666221406892	0.775185492952597	0.976590607867024
Gorasp1	-0.11	0.93	3.33174935971356	0.081501216739984	0.775273223261825	0.976590607867024
Rab3il1	-0.18	0.88	1.29813550960569	0.0814131885591327	0.775391358335616	0.976590607867024
Kcnj12	-0.09	0.94	5.46653300155399	0.0813933071549355	0.775418049023352	0.976590607867024
Tti1	0.09	1.06	4.48055588063651	0.0813826912255542	0.775432302300223	0.976590607867024
Jak1	-0.09	0.94	7.11869861712703	0.0813378080148237	0.775492575007197	0.976590607867024
Mki67	0.21	1.16	1.79280466903235	0.0812882087849154	0.775559201675183	0.976590607867024
Zc3h11a	-0.09	0.94	7.44691175297759	0.0812779754303334	0.77557295087999	0.976590607867024
Gdpgp1	-0.18	0.88	1.44411798051227	0.0812767221657289	0.775574634790174	0.976590607867024
Crim1	0.08	1.06	5.44852253095818	0.0812533164502858	0.775606085734628	0.976590607867024
Cmtr2	-0.16	0.89	1.75152819827278	0.0812310882387575	0.775635958967463	0.976590607867024
Naga	-0.12	0.92	2.98132698799497	0.0812291983493951	0.775638499056471	0.976590607867024
Rpl13	-0.09	0.94	6.36119943332441	0.081192161646745	0.775688284357224	0.976590607867024
Ascc3	-0.09	0.94	3.70829236800458	0.0811834709831349	0.775699968258142	0.976590607867024
Kcnj16	0.18	1.13	1.11210761654536	0.081089375856644	0.775826514932154	0.976590607867024
Dusp5	-0.4	0.76	-0.554598659244686	0.081070185605272	0.775852333265082	0.976590607867024
Tm2d2	0.08	1.06	5.31499185462354	0.081059455188123	0.775866771279037	0.976590607867024
LOC117707293	0.09	1.06	5.87590098070378	0.0809923455124597	0.775957092277952	0.97661638355739
Egfl6	-0.32	0.8	-0.102328534153314	0.0808984323348696	0.776083555282447	0.976687638692687
Zmynd10	0.42	1.34	-0.809446977605564	0.0806679422952277	0.776394268699189	0.976990736070982
Vcl	0.09	1.07	7.14510639681158	0.0805326871620129	0.776576823541777	0.976997508349889
Coch	0.2	1.15	0.884936039729001	0.0805013185458043	0.776619185651764	0.976997508349889
Gapdh	0.16	1.12	10.5820639841849	0.0804783588643261	0.776650197471495	0.976997508349889
Hmmr	-0.35	0.78	-0.42667295303601	0.0804052256505678	0.776749010942227	0.976997508349889
Phkg2	0.11	1.08	3.04697193830415	0.0803173123059575	0.776867858774538	0.976997508349889
Tbc1d22a	-0.09	0.94	4.43197236674521	0.0802964574602212	0.776896062224748	0.976997508349889
Gata6	0.33	1.26	-0.144895592086072	0.0802152788663948	0.777005883344068	0.976997508349889
Cacul1	0.08	1.06	6.71890660300638	0.0801923848545771	0.777036865980437	0.976997508349889
Pxmp4	0.18	1.13	2.05590247203481	0.080160370175145	0.777080199696296	0.976997508349889
Dlgap4	0.08	1.06	5.47066282785188	0.0801449622748969	0.777101058510102	0.976997508349889
Robo1	-0.17	0.89	1.34601080151863	0.0799086067844716	0.777421302218969	0.976997508349889
Castor1	0.22	1.16	0.617634266679869	0.0798874684746229	0.777449967924257	0.976997508349889
Eif2ak3	-0.15	0.9	2.90606698543989	0.0798530850323402	0.777496604130831	0.976997508349889
Ube2h	0.08	1.06	5.2103177151332	0.0798486812858408	0.777502577964358	0.976997508349889
Mmp23b	-0.32	0.8	0.18863925784348	0.0797965908705427	0.777573253904409	0.976997508349889
Tigar	-0.09	0.94	5.57777735488124	0.0797317548836576	0.777661257759636	0.976997508349889
Ranbp1	-0.11	0.93	3.3632373290746	0.079719698777367	0.777677626138515	0.976997508349889
Upp1	-0.35	0.78	-0.195233806501315	0.0796318278362538	0.777796967468225	0.976997508349889
LOC117719697	-0.44	0.74	-0.677087850420001	0.079512714579379	0.777958853889039	0.976997508349889
Lman2l	-0.1	0.93	3.41195459826279	0.0794609354706028	0.778029267517302	0.976997508349889
Col7a1	0.16	1.12	2.10377259045528	0.0793382358698587	0.778196223786159	0.976997508349889
Zfpl1	-0.15	0.9	2.17282417614532	0.0793026109773853	0.778244724363441	0.976997508349889
Rpn2	0.08	1.06	6.12543735414221	0.0792918366134248	0.778259395154885	0.976997508349889
Ppp3cb	-0.09	0.94	8.54549785263815	0.0792677966610571	0.778292132763929	0.976997508349889
Tnk1	0.2	1.15	0.824891402542866	0.0792651375803408	0.778295754229332	0.976997508349889
Ap4e1	-0.09	0.94	3.71005489340371	0.0792312361476034	0.778341931145775	0.976997508349889
Zbtb32	-0.19	0.88	1.23942465481315	0.0791723381701219	0.778422181048589	0.976997508349889
Ier5	0.11	1.08	3.07557556687834	0.0791267748396209	0.778484284277613	0.976997508349889
Adnp2	0.13	1.09	2.61842124989963	0.0790556852542168	0.778581218571598	0.976997508349889
Creg2	-0.42	0.75	-0.73650790922559	0.0790475088596168	0.778592370519923	0.976997508349889
Peg10	0.28	1.21	0.374091352789424	0.0790272965796586	0.77861994112438	0.976997508349889
Pik3cb	0.1	1.07	3.58001774723607	0.0790158895305371	0.778635502613971	0.976997508349889
Txn2	0.08	1.06	6.35999718179551	0.0788552451437332	0.778854782437095	0.977184963913674
Med14	0.09	1.07	3.87904366053725	0.0786162567988866	0.779181448246325	0.977507104865276
Sting1	-0.27	0.83	0.12581764667559	0.0784462876529912	0.779414099854686	0.977517477691767
LOC117711132	0.38	1.3	-0.698233738482577	0.078429620748655	0.779436927929902	0.977517477691767
Ogn	-0.1	0.93	8.0527109139043	0.0782712591148531	0.779653960941302	0.977517477691767
Rnf122	0.16	1.12	1.81587953495294	0.0782609519405684	0.779668095021615	0.977517477691767
Zscan2	0.17	1.13	1.4034040162981	0.0782390076393265	0.779698190270493	0.977517477691767
Kpnb1	-0.08	0.94	7.4102561107618	0.0782257681759779	0.779716349574842	0.977517477691767
Acot7	0.13	1.09	2.7850527597747	0.0782235018743425	0.779719458209908	0.977517477691767
Kif2c	-0.21	0.87	0.527236663629866	0.0782019833865266	0.779748977055994	0.977517477691767
Phf2	-0.08	0.94	5.43195969097606	0.0779926531488884	0.780036362956484	0.977545358281273
Zmynd8	-0.08	0.94	4.97396859030753	0.0779445505371612	0.780102460936628	0.977545358281273
Ergic1	0.09	1.07	4.75725919248255	0.077709294214702	0.780426044661835	0.977545358281273
Ddit4l	0.09	1.06	6.56403874222398	0.0777002695543172	0.78043846815375	0.977545358281273
Rbl2	-0.08	0.95	5.03297788774044	0.0776648668879256	0.780487211540198	0.977545358281273
Tinf2	0.12	1.09	2.7700164503759	0.077623256973808	0.780544516547454	0.977545358281273
Chrnb1	-0.07	0.95	5.30528588057328	0.0772997504166173	0.780990614150406	0.977545358281273
Specc1	-0.12	0.92	2.74981465219391	0.0772661039853193	0.781037068407607	0.977545358281273
Arhgef16	0.41	1.33	-0.754445898534528	0.0772639025187898	0.781040108262526	0.977545358281273
LOC117703522	-0.09	0.94	10.2458667275946	0.077234750828022	0.781080366243179	0.977545358281273
Armcx5	0.11	1.08	3.61206264341845	0.0771740904114031	0.781164163471163	0.977545358281273
Fam160b2	0.08	1.06	5.17253079016908	0.0771710015816311	0.78116843137692	0.977545358281273
Plekha3	-0.12	0.92	2.98741236639512	0.0771134234225248	0.781248005266205	0.977545358281273
Mylk2	0.11	1.08	9.40606074913721	0.0770827195774775	0.781290451527456	0.977545358281273
Dpm3	0.28	1.21	0.418659373134715	0.0770088025876312	0.78139267478167	0.977545358281273
Tbc1d2b	0.13	1.09	2.78580135456501	0.07692775311352	0.781504822630889	0.977545358281273
Paqr8	0.16	1.12	1.77670726597709	0.0768956519580257	0.781549258467074	0.977545358281273
Mrpl13	-0.09	0.94	3.79420849280017	0.0768475437086793	0.781615870734228	0.977545358281273
Hoxa5	0.23	1.17	0.325491632348711	0.0768011523833085	0.781680126960236	0.977545358281273
Grb10	-0.08	0.95	5.56379564855753	0.0767878868327547	0.781698504802226	0.977545358281273
Map7d2	0.38	1.3	-0.886677849659715	0.0767866532135635	0.78170021392171	0.977545358281273
Pecr	0.12	1.08	2.6573214158775	0.076770916784834	0.781722017276742	0.977545358281273
Dok5	-0.09	0.94	3.69330118040915	0.0767357938723945	0.781770689941676	0.977545358281273
Rap2a	-0.15	0.9	2.04262395252755	0.0766574004343639	0.781879369356103	0.977545358281273
Epsti1	0.39	1.31	-0.811572781157381	0.0765057603483901	0.782089762945391	0.977545358281273
Prkab2	0.09	1.06	9.22649143076989	0.0764849845709674	0.782118605851082	0.977545358281273
Rasef	0.17	1.13	1.57054312930756	0.076346198229583	0.782311390485443	0.977545358281273
LOC117703023	0.27	1.2	0.0260226162170424	0.0763245976750153	0.782341412232404	0.977545358281273
Mcm8	0.23	1.18	0.215002276725572	0.0762395343168027	0.78245968287167	0.977545358281273
Tefm	0.09	1.07	4.03881029943244	0.0761384134831893	0.782600371969385	0.977545358281273
Bysl	-0.08	0.94	4.77971634879401	0.0760738056184476	0.782690313333791	0.977545358281273
Ift27	-0.19	0.88	1.45694245274245	0.0758648395802348	0.782981499157155	0.977545358281273
Sh3bgrl3	0.16	1.11	2.19945190133565	0.0758555109001087	0.782994508355019	0.977545358281273
Ly86	-0.37	0.77	-0.686089176992767	0.0758544543561843	0.782995981799804	0.977545358281273
Rps6ka6	0.27	1.21	-0.0246212214163899	0.0757618414331187	0.783125181708136	0.977545358281273
Rbpms	0.13	1.09	2.42201654134384	0.075731045446775	0.783168162551445	0.977545358281273
Camta2	-0.08	0.95	4.63243863065357	0.0757224770580203	0.783180122813072	0.977545358281273
Dus3l	0.13	1.09	3.06636299337878	0.0756664600975734	0.783258332526798	0.977545358281273
Kiaa1549l	0.12	1.09	2.72501643688003	0.0756478223030554	0.783284361131217	0.977545358281273
Cdk5rap2	0.1	1.07	3.29695782104413	0.0756468165382886	0.783285765829673	0.977545358281273
Ubtd1	0.12	1.09	2.51606241209332	0.0756075886881835	0.78334056113108	0.977545358281273
LOC117723896	0.46	1.38	-0.917215215843169	0.0756024778242317	0.783347701351317	0.977545358281273
Plekhb2	-0.08	0.94	7.77508925970002	0.0755874882109923	0.783368644345151	0.977545358281273
Ier2	0.11	1.08	2.72081768061623	0.0754462875547244	0.783566034962407	0.977545358281273
Prkce	-0.08	0.95	4.48876817304687	0.0754409604233683	0.783573485881128	0.977545358281273
Tbc1d17	0.11	1.08	4.29164912220807	0.075392465454617	0.783641327534658	0.977545358281273
Tmem8b	0.14	1.1	2.03860617557644	0.0753681662758057	0.783675329503114	0.977545358281273
Antkmt	-0.1	0.94	4.14731528551283	0.0753064690365872	0.783761689265564	0.977545358281273
Lpgat1	-0.11	0.93	2.66886208499121	0.0752222881468111	0.783879581555425	0.977545358281273
LOC117716894	0.1	1.07	4.434991100349	0.075221960284547	0.78388004085329	0.977545358281273
Thbs1	0.17	1.12	3.4943137229471	0.0751871125506121	0.783928864715835	0.977545358281273
LOC117710298	-0.24	0.85	0.207933507809063	0.0751312450651189	0.784007163961327	0.977545358281273
Cldn10	0.49	1.41	-1.21532181656037	0.0751046544179115	0.784044442206234	0.977545358281273
Dgkh	0.49	1.41	-1.21532181656037	0.0751046544179115	0.784044442206234	0.977545358281273
LOC117714704	0.49	1.41	-1.21532181656037	0.0751046544179115	0.784044442206234	0.977545358281273
LOC117718998	0.49	1.41	-1.21532181656037	0.0751046544179115	0.784044442206234	0.977545358281273
LOC117720158	0.49	1.41	-1.21532181656037	0.0751046544179115	0.784044442206234	0.977545358281273
Ltb4r	0.49	1.41	-1.21532181656037	0.0751046544179115	0.784044442206234	0.977545358281273
Nr5a1	0.49	1.41	-1.21532181656037	0.0751046544179115	0.784044442206234	0.977545358281273
Rfx6	0.49	1.41	-1.21532181656037	0.0751046544179115	0.784044442206234	0.977545358281273
Trpm8	0.49	1.41	-1.21532181656037	0.0751046544179115	0.784044442206234	0.977545358281273
Pex19	0.08	1.05	5.64528086596034	0.0749292819387164	0.784290480158418	0.977545358281273
Atf6	0.08	1.06	4.6935894563454	0.0748023903096939	0.784468695189336	0.977545358281273
Cfap94	-0.26	0.83	-0.131097362914592	0.0747632979950585	0.784523631764062	0.977545358281273
Sec63	-0.08	0.95	6.04517520392927	0.0747430379660563	0.784552109331185	0.977545358281273
Arhgef5	0.14	1.11	1.89062239644419	0.0747358114996945	0.784562267881036	0.977545358281273
Tmem39b	-0.16	0.89	1.21609875445463	0.0747139806886838	0.784592959582987	0.977545358281273
Tmem109	0.08	1.06	6.761156023192	0.074643525090947	0.78469204523437	0.977545358281273
Carmil2	0.23	1.18	0.65700436093735	0.0746420649211137	0.784694099284384	0.977545358281273
Ppp4c	-0.14	0.91	2.42979637973975	0.0746080408576981	0.784741967726951	0.977545358281273
Rab40b	0.13	1.1	2.33520705903027	0.07458747520801	0.784770907219779	0.977545358281273
Slc2a10	0.25	1.19	-0.0212768424409464	0.0745315936860125	0.78484956402611	0.977545358281273
Znf142	0.1	1.07	3.89129771570449	0.0744816537038098	0.78491988455135	0.977545358281273
Mrpl49	-0.08	0.95	5.33268737503322	0.0744220055631919	0.785003908345465	0.977545358281273
Znf423	-0.16	0.9	1.68029181737804	0.0744145353803543	0.785014433822528	0.977545358281273
Cd68	-0.2	0.87	0.896862606440425	0.0743416899189886	0.785117102743771	0.977577140114482
C8H19orf38	0.2	1.15	0.938979092074035	0.0742643178038378	0.785226210763308	0.977577140114482
Arih2	0.08	1.06	6.59372641614673	0.0742476724163327	0.785249691608801	0.977577140114482
Rpl7l1	0.08	1.05	5.24244210817712	0.0740680762196892	0.785503219340406	0.977647412910108
LOC117709961	0.46	1.38	-1.0201762005854	0.0740018263123683	0.785596824646868	0.977647412910108
Pde12	-0.12	0.92	2.93397877811208	0.0738883572629678	0.785757251057631	0.977647412910108
Krit1	-0.09	0.94	4.3549235968587	0.0738756876452049	0.785775172002914	0.977647412910108
Ap1m1	-0.09	0.94	3.86862044633177	0.0738717074608878	0.785780802242317	0.977647412910108
Arsi	0.26	1.2	-0.052003073146891	0.073870769206482	0.785782129490237	0.977647412910108
Plxnb3	0.22	1.16	0.484287539067376	0.0737466799553221	0.785957745076799	0.977647412910108
Snx17	0.09	1.07	4.92504626603884	0.0737450938193493	0.785959990860178	0.977647412910108
Atxn1l	-0.09	0.94	4.6196581159501	0.0737236802658772	0.785990312490841	0.977647412910108
Txnl1	-0.08	0.95	6.51837308938309	0.0736707499441904	0.786065282216437	0.977647412910108
Stap2	0.16	1.11	2.26395051454548	0.0735911478496076	0.7861780839105	0.977647412910108
Kbtbd4	0.09	1.07	3.81649571066474	0.0735761775486528	0.78619930518229	0.977647412910108
Mlf2	-0.08	0.94	5.97360163993701	0.0735650658536864	0.786215058154485	0.977647412910108
Unc5d	0.4	1.32	-0.696751684280435	0.0734092635174504	0.786436072678647	0.977835284035703
Mob1b	-0.08	0.95	6.49206297260185	0.0732412621559053	0.786674674497184	0.977974201515868
Amz2	-0.1	0.94	4.55634870325259	0.073232111361401	0.786687679228384	0.977974201515868
Npy1r	0.12	1.09	2.39517341671759	0.0730777401407137	0.786907196800358	0.978082921884572
Klhl22	-0.09	0.94	3.8942389202493	0.0730231470814418	0.786984888276756	0.978082921884572
C5H1orf109	-0.11	0.93	2.86285292226697	0.0729776702180533	0.787049630273778	0.978082921884572
Hoxb3	-0.26	0.84	0.392744066385861	0.0729653067979843	0.78706723488877	0.978082921884572
Pnma2	-0.24	0.85	0.275727183180514	0.0728718223954306	0.787200401738365	0.978082921884572
Aldh1l1	-0.1	0.93	7.00884643253356	0.0728470336907261	0.787235728172262	0.978082921884572
Irgq	0.07	1.05	5.50599210144798	0.0728266579622998	0.787264770493518	0.978082921884572
Fcsk	0.09	1.07	4.13424621490008	0.0726584220417954	0.787504730463079	0.978141547000486
Foxd3	0.44	1.35	-0.882286449867967	0.072591140359056	0.787600779769577	0.978141547000486
Cdhr4	-0.52	0.7	-1.16602645154722	0.0725654912587728	0.787637408222782	0.978141547000486
Plxna3	0.25	1.19	0.376545206295117	0.0725350125929891	0.787680942613484	0.978141547000486
Recql4	-0.52	0.7	-1.16602645154722	0.0725319427656141	0.78768532796414	0.978141547000486
Hk1	-0.09	0.94	4.51316750271498	0.072325256077924	0.787980816048942	0.978141547000486
Adamtsl2	-0.17	0.89	1.28678736058409	0.0722123148289535	0.788142472984308	0.978141547000486
Naxe	0.08	1.05	4.7783873135776	0.0720607558087893	0.788359618081555	0.978141547000486
Nefh	-0.36	0.78	-0.563478815556142	0.0719027349803487	0.788586282131767	0.978141547000486
Nudt5	0.17	1.12	1.99941146105743	0.0718676420124424	0.788636655476693	0.978141547000486
Tep1	-0.11	0.93	3.7667678290967	0.0718618627675358	0.788644952416997	0.978141547000486
Rrnad1	-0.09	0.94	3.37188456712597	0.0718192622233029	0.788706122684006	0.978141547000486
Steap2	0.38	1.3	-0.179654169274613	0.0717868524287155	0.788752673043915	0.978141547000486
LOC117708269	-0.3	0.81	1.49938474415669	0.0717790131652141	0.788763934311129	0.978141547000486
Cblb	0.11	1.08	2.91470569474179	0.0717642747164962	0.788785108187824	0.978141547000486
LOC117718670	-0.14	0.91	1.84496418324883	0.0717057381617681	0.788869227285107	0.978141547000486
Tspan4	0.12	1.09	2.83679665393433	0.0716672189684813	0.788924600802126	0.978141547000486
Sox6	-0.07	0.95	6.06462044464038	0.0715874834681791	0.789039275783885	0.978141547000486
Ncoa4	0.07	1.05	5.35759659241691	0.0715798423868986	0.789050268720701	0.978141547000486
Pogz	-0.09	0.94	4.06061612329184	0.0715618343290725	0.789076178724759	0.978141547000486
Nfib	-0.08	0.95	6.84363729700286	0.0715149365706398	0.789143671646198	0.978141547000486
Star	-0.25	0.84	0.281886211177445	0.0714757235943075	0.789200123216343	0.978141547000486
Atg16l2	-0.08	0.94	4.32943108919642	0.071444121061174	0.789245630757345	0.978141547000486
Cul4a	-0.08	0.94	7.46585180970667	0.0714154800578741	0.789286883021738	0.978141547000486
Fgd1	-0.25	0.84	0.378334992398507	0.0713844873962763	0.789331532416573	0.978141547000486
Atg16l1	0.1	1.07	4.44222011490672	0.0713525268571242	0.789377587055849	0.978141547000486
Arfgef2	0.07	1.05	5.36988643690778	0.071347456062993	0.789384895006877	0.978141547000486
Gpatch8	-0.08	0.95	5.10600097347162	0.0712276542626578	0.789557632532518	0.978141547000486
Ces3	0.36	1.29	-0.640371317240477	0.0712055312162949	0.789589547904767	0.978141547000486
Cdcp1	0.36	1.28	-0.267455752559971	0.0711896477909919	0.789612465087425	0.978141547000486
Thsd1	-0.17	0.89	1.20184828863304	0.0711427483109572	0.789680149345667	0.978141547000486
Nat9	-0.15	0.9	2.17305989523091	0.0710830468878338	0.789766343656686	0.978141547000486
