## Supplementary material for "A Multi-tissue Transcriptomic-Metabolomic Map Linking Maternal High-Fiber Diet to Reduced Offspring Type 2 Diabetes": skeletalmuscle_results_all_tagwise.tsv (part 2 of 2)

genes	logFC	FC	logCPM	LR	PValue	FDR
Mphosph6	0.09	1.07	4.24747921953489	0.0710247075061732	0.789850608972582	0.978141547000486
Rab3d	0.16	1.12	1.40366745924357	0.0710142240944625	0.789865755125124	0.978141547000486
Hivep1	0.09	1.07	3.74164873088355	0.0709864642223548	0.789905867629102	0.978141547000486
Zkscan7	-0.16	0.89	1.73809916807386	0.0709557503718985	0.789950258366885	0.978141547000486
Pdzd8	0.09	1.06	4.11595439144626	0.0709271383530141	0.789991620584865	0.978141547000486
LOC117719052	-0.12	0.92	3.51714689730608	0.0709123971133971	0.790012934360409	0.978141547000486
Rundc1	-0.11	0.92	3.06700866719544	0.0708744903863678	0.790067753094887	0.978141547000486
Sim2	-0.11	0.93	3.88611436816074	0.0706891333950326	0.790336033048114	0.978141547000486
Mpzl1	-0.13	0.92	2.12645383984485	0.0706598900714739	0.790378393307826	0.978141547000486
Adrb2	0.11	1.08	3.16201804698427	0.0706445753413485	0.790400581122609	0.978141547000486
LOC117720453	-0.28	0.82	-0.133156533528285	0.070492113251662	0.790621607097619	0.978141547000486
Bpnt1	0.09	1.06	3.83931649463087	0.0704431927242521	0.790692581941064	0.978141547000486
LOC117722171	0.15	1.11	2.4609746886819	0.0702663279104234	0.790949401154207	0.978141547000486
Irak1	0.08	1.06	4.77486659842475	0.0702306392983951	0.791001265270954	0.978141547000486
Ints12	0.15	1.11	2.30194257815779	0.0702100580800238	0.791031181131623	0.978141547000486
Gk5	-0.42	0.75	-0.490696076583579	0.0701722105980034	0.791086206647093	0.978141547000486
Psmd8	-0.08	0.94	6.57668851167929	0.0701605137180188	0.791103215663019	0.978141547000486
Tmem134	0.1	1.07	4.38261561670796	0.0701512997513047	0.791116615219463	0.978141547000486
Kars1	-0.09	0.94	6.4787731392655	0.0700975049284596	0.791194865994718	0.978141547000486
LOC117708275	0.5	1.41	-0.998768377882082	0.0699288184326088	0.791440448516772	0.978141547000486
Itga6	0.08	1.06	5.16097562462101	0.069755442816203	0.79169318818197	0.978141547000486
Klhl36	0.22	1.17	0.439766763981689	0.0697171648095676	0.791749033513694	0.978141547000486
Ccdc192	-0.21	0.86	0.696122476688207	0.0697040901590298	0.791768112407455	0.978141547000486
Ninl	-0.19	0.88	1.10984460716479	0.0696539622106513	0.791841278246777	0.978141547000486
Prnp	-0.08	0.94	6.71702845594869	0.0696364198960677	0.791866889340974	0.978141547000486
Lrp8	-0.4	0.76	-0.423922800566026	0.0695917306585301	0.791932149478261	0.978141547000486
Ubl4a	-0.08	0.95	5.90211423699306	0.0695834431150111	0.791944254323663	0.978141547000486
Tm9sf2	-0.09	0.94	6.78206840938459	0.0695799207651451	0.791949399326583	0.978141547000486
LOC117694800	-0.08	0.95	4.98670499588635	0.069446186776156	0.792144844147032	0.978141547000486
Hes7	-0.71	0.61	-0.820308519222206	0.0694191520096865	0.792184378409992	0.978141547000486
Tinagl1	0.13	1.09	3.15389916882409	0.0693177207452793	0.79233277974858	0.978141547000486
Wdr92	0.1	1.07	3.57002038892587	0.0692964705142725	0.792363885093981	0.978141547000486
Oprd1	-0.53	0.69	-1.1602383242292	0.0692915132119643	0.792371142153424	0.978141547000486
LOC117715264	-0.46	0.73	-0.813528093999608	0.0692020480993358	0.792502159035962	0.978141547000486
Srpk1	0.07	1.05	4.80472621801174	0.0691886643840205	0.792521766557515	0.978141547000486
Rpia	0.08	1.06	4.26509736125442	0.0690894704210596	0.792667151764855	0.978141547000486
Dbt	0.08	1.06	4.62028115611558	0.0690079101157282	0.792786775531586	0.978141547000486
Litaf	0.12	1.09	2.1468826670133	0.0689759977942659	0.792833601614741	0.978141547000486
Rnh1	0.12	1.08	4.6428329327456	0.0689022864831674	0.79294180512154	0.978141547000486
Ist1	-0.07	0.95	5.29109387040754	0.0687890019854597	0.793108220214473	0.978141547000486
Znf407	-0.09	0.94	3.89884159441513	0.0687572060422867	0.793154954819652	0.978141547000486
LOC117714817	0.42	1.34	-0.578502387038114	0.0686897393162935	0.793254157647906	0.978141547000486
LOC117705191	0.1	1.07	3.76035566702129	0.0686080408074687	0.793374356560505	0.978141547000486
Kpna2	0.08	1.06	4.79336262198501	0.0685874623545741	0.793404644660824	0.978141547000486
Rasal2	0.11	1.08	2.80089706622407	0.0685558096169094	0.793451241767392	0.978141547000486
Prcp	-0.15	0.9	2.05457666833997	0.0685106318205371	0.793517769503481	0.978141547000486
LOC117722423	-0.15	0.9	1.69011348753565	0.0683981824203905	0.793683461623556	0.978141547000486
Prkdc	-0.1	0.93	2.92434573812709	0.068311876726596	0.793810730201871	0.978141547000486
Rras	-0.12	0.92	2.91194139440629	0.0682941785427484	0.793836839005845	0.978141547000486
Klf9	-0.07	0.95	6.46941948104531	0.0682543891737591	0.793895550478432	0.978141547000486
LOC117718872	0.22	1.17	0.489338780067989	0.068251732064776	0.79389947184466	0.978141547000486
Setbp1	0.12	1.09	2.31695090489996	0.0681785271871878	0.794007539821087	0.978141547000486
Amot	-0.08	0.94	8.05108238226962	0.068169672444782	0.794020615747683	0.978141547000486
Kpna1	0.08	1.06	7.52200214071692	0.0681079882821795	0.794111730826368	0.978141547000486
LOC117719368	0.13	1.1	3.1729107619239	0.068104649658153	0.794116663640789	0.978141547000486
Arl8b	-0.08	0.94	7.6881088250879	0.0680923684551387	0.79413481022012	0.978141547000486
LOC117723220	0.09	1.07	3.78925494647746	0.0680563645092307	0.794188019355913	0.978141547000486
Tmed4	0.08	1.06	4.53602884032932	0.0680194538960142	0.79424258403515	0.978141547000486
Dnajc10	-0.07	0.95	5.71171107602638	0.0680113661569972	0.794254542190076	0.978141547000486
Znf286a	-0.14	0.91	1.80196893522483	0.0680049737030202	0.794263994312659	0.978141547000486
LOC117710878	-0.45	0.73	-1.16061840388482	0.0679817331441801	0.794298362674706	0.978141547000486
Ldlrad3	0.12	1.09	2.26552660905221	0.0679490647517644	0.794346683617441	0.978141547000486
Mapt	0.07	1.05	5.51717437016803	0.0679378415982776	0.794363287032597	0.978141547000486
Mpped2	0.26	1.19	0.585758029223203	0.0679291679589458	0.794376119726693	0.978141547000486
Atp11b	-0.08	0.95	4.87109736307824	0.0679179597427493	0.794392703636186	0.978141547000486
Acsf3	-0.1	0.93	4.20538509421755	0.0679159720704678	0.794395644789932	0.978141547000486
LOC117705943	0.69	1.61	-1.2291051458531	0.0679073115162518	0.794408460326974	0.978141547000486
Znf526	-0.15	0.9	1.70294773425538	0.0678935610363527	0.794428809522614	0.978141547000486
Ccnt1	0.08	1.05	5.1215586614993	0.0678763168739587	0.794454332094032	0.978141547000486
Smpd2	-0.13	0.91	2.03961050794617	0.0677956678814766	0.794573744250745	0.978141547000486
Armc7	0.22	1.17	0.323214012152941	0.0677743189952449	0.794605366968122	0.978141547000486
Rtn2	0.09	1.06	7.87874022787777	0.0677395322858168	0.794656905654317	0.978141547000486
Dhx29	-0.07	0.95	5.28070787912968	0.0677098409782781	0.794700906361948	0.978141547000486
Cotl1	0.1	1.07	3.30054375644758	0.0676543368128302	0.794783187785449	0.978141547000486
LOC117713846	-0.08	0.95	4.88556775983372	0.0676451277692607	0.794796843096583	0.978141547000486
Tmub1	0.1	1.07	3.20381188746984	0.0675500109501197	0.794937941872651	0.978229098055556
Szrd1	0.07	1.05	6.46352444808167	0.0673065042864724	0.79529965000448	0.97858808571037
Clpb	-0.08	0.95	4.22006538696572	0.0671698430817484	0.795502954429388	0.978714989446607
Zg16	-0.2	0.87	0.779552080096235	0.0671430955928383	0.795542771225784	0.978714989446607
Plk1	0.28	1.21	0.368702436312539	0.067068564556144	0.795653764144825	0.978742575722187
Fcgrt	0.08	1.06	4.35333195268966	0.0669804224836104	0.795785111821189	0.978742575722187
Lrrc8c	0.09	1.06	4.02211507114446	0.0669682963406948	0.795803189187862	0.978742575722187
Rps19	-0.09	0.94	5.30327354640907	0.0669401369475153	0.795845175281504	0.978742575722187
LOC117718840	0.37	1.3	-0.656578859809854	0.066767893890197	0.796102197680026	0.978814613475961
LOC117707314	0.66	1.58	-0.968831975751876	0.0667043409860586	0.796197121115444	0.978814613475961
Sh3yl1	-0.11	0.92	2.50141045721413	0.0667009715618234	0.79620215507705	0.978814613475961
Mgarp	0.27	1.21	0.00933689267111833	0.0666562580966721	0.796268970394774	0.978814613475961
LOC117718793	0.15	1.11	1.53056021439836	0.06656062015796	0.796411962425901	0.978814613475961
Tmem18	0.15	1.11	1.42720752108407	0.0665237674471724	0.796467091601473	0.978814613475961
Poglut2	0.11	1.08	2.67702473206955	0.0664824137645819	0.796528973322597	0.978814613475961
LOC117721082	-0.19	0.88	0.880149802834236	0.0664732795441783	0.796542644552921	0.978814613475961
LOC117716910	-0.68	0.62	-1.36972300047276	0.0664696575850172	0.796548065833467	0.978814613475961
LOC117708852	0.28	1.21	0.0535202417669981	0.0664223554840682	0.796618881197877	0.978814613475961
Tsga10	-0.14	0.91	1.96632808610472	0.0663709627593878	0.796695851067769	0.978814613475961
Cfl1	0.09	1.07	4.88082511321529	0.0663069109448413	0.796791824703178	0.978814613475961
Ptk2	-0.07	0.95	5.12016187933591	0.0662922790878969	0.796813755645918	0.978814613475961
Mitf	0.1	1.07	3.04883375753636	0.0662294472046949	0.796907960492607	0.97884434395363
Gemin5	0.11	1.08	2.75784741295349	0.0660700309788673	0.797147189792949	0.978947327726044
Hexim2	-0.14	0.91	2.19414407629066	0.0659376577928681	0.797346070646895	0.978947327726044
LOC117715102	-0.59	0.67	-1.21485815053882	0.0658804828777368	0.797432037502007	0.978947327726044
S100g	0.36	1.29	-0.144871070677737	0.0658284899446038	0.797510247376603	0.978947327726044
Cog8	-0.08	0.95	4.45991245592472	0.0658085031514761	0.797540321079204	0.978947327726044
Plau	0.08	1.06	5.69839776311129	0.0657760835641135	0.797589112495473	0.978947327726044
LOC117710336	0.16	1.12	1.37941386658098	0.0657213272592694	0.797671549737786	0.978947327726044
Kif9	-0.16	0.89	1.29801319286929	0.0656980009757602	0.797706679266338	0.978947327726044
Slc51a	0.34	1.26	-0.70571943907357	0.0656628316911223	0.797759656995019	0.978947327726044
Tfam	-0.08	0.95	6.26890686097996	0.0656604710656503	0.797763213496615	0.978947327726044
C11H14orf28	-0.1	0.93	2.8046720411524	0.0656543454308077	0.797772442652416	0.978947327726044
Tafa3	0.37	1.29	-0.749764933996473	0.0655676156680891	0.79790316286374	0.978947327726044
Adamts14	0.25	1.19	0.17588567431578	0.065561461750268	0.797912441627011	0.978947327726044
Slc25a33	-0.16	0.9	2.177028578004	0.0655220079819614	0.797971940314771	0.978947327726044
Amd1	-0.07	0.95	6.30510613925662	0.0653552284324945	0.798223665157815	0.979146870560703
Vcam1	0.12	1.08	2.93149643348728	0.0652808845358512	0.798335984652728	0.979146870560703
Pdia6	-0.08	0.95	6.76377536761549	0.0652436904617852	0.798392203398228	0.979146870560703
Ube2d3	-0.08	0.94	7.68998054940201	0.0652288162143941	0.798414690562336	0.979146870560703
Kat2b	-0.08	0.95	6.74540460727607	0.0650634292865715	0.798664909830602	0.979204557944036
Ppa1	0.08	1.05	6.28195016352343	0.0650117618088575	0.798743148663375	0.979204557944036
Ift80	-0.1	0.94	3.66448026218189	0.065003631179656	0.798755463696686	0.979204557944036
Spns2	0.15	1.11	1.96625073106234	0.0649464058059213	0.79884216315072	0.979204557944036
LOC117714306	0.09	1.07	5.78951846639252	0.0649365413114698	0.798857112488945	0.979204557944036
Ppm1k	0.09	1.07	4.22224584006488	0.0646408609341842	0.799305769584374	0.979204557944036
Qars1	-0.08	0.95	6.48175494667844	0.0646203677749142	0.799336905775246	0.979204557944036
Coprs	-0.13	0.92	2.66477691428276	0.0646155913122604	0.799344163627933	0.979204557944036
Hp1bp3	-0.07	0.96	5.59794368534775	0.0646010917819084	0.799366197467468	0.979204557944036
Prdx3	-0.08	0.94	6.97940433657131	0.0644559019369852	0.799586976801794	0.979204557944036
Stx3	-0.16	0.9	1.12898396966336	0.0643960391077754	0.799678082787226	0.979204557944036
Peli1	-0.11	0.93	3.66512783744593	0.0643216676637213	0.799791332419994	0.979204557944036
C12H3orf70	0.08	1.06	4.42249364184089	0.0642912176623849	0.799837720476292	0.979204557944036
Jmjd8	-0.08	0.95	3.8892592793343	0.0642639899820965	0.799879209495393	0.979204557944036
Polm	0.14	1.1	5.22460741570725	0.0641819097483047	0.800004338420138	0.979204557944036
Gdf2	0.46	1.37	-0.718064178586555	0.0641622611555981	0.80003430475647	0.979204557944036
Sntb2	0.28	1.22	-0.118945693936812	0.0639987648625189	0.800283844757152	0.979204557944036
Sh3d19	0.07	1.05	4.74029793399862	0.0639920780115955	0.800294057933392	0.979204557944036
Trappc11	-0.08	0.95	5.01254441509892	0.0639754991153456	0.800319382195599	0.979204557944036
Cops7a	0.08	1.06	6.07305149226468	0.0638745998027623	0.800473581219324	0.979204557944036
Prdm2	-0.07	0.95	5.09961520306585	0.0638726506575582	0.800476561268941	0.979204557944036
Egfl7	-0.09	0.94	4.14235390202011	0.0638583008140152	0.800498502245066	0.979204557944036
Spred3	0.27	1.2	-0.0849674577343607	0.063721710093601	0.800707481503174	0.979204557944036
Sparc	0.09	1.06	8.32261548849315	0.0636388039040607	0.800834441425764	0.979204557944036
Klhl30	0.08	1.06	5.63285128492605	0.0636347266060815	0.800840687539988	0.979204557944036
Ring1	-0.13	0.92	2.17634978349655	0.0636134601718528	0.800873269570412	0.979204557944036
Vwa2	-0.56	0.68	-1.23056606753699	0.0635876319131379	0.800912848504224	0.979204557944036
Kiaa1841	-0.15	0.9	1.79459265724526	0.0635537091441609	0.800964844365059	0.979204557944036
Ebag9	-0.08	0.95	4.35148740232451	0.0634400430312778	0.801139176226913	0.979204557944036
Prrg3	-0.12	0.92	2.68014525655695	0.0634325597879033	0.801150659243471	0.979204557944036
Macf1	-0.07	0.95	5.96777674348264	0.0634185124620857	0.801172216771953	0.979204557944036
Znf189	0.12	1.09	2.038250838603	0.0633487241575725	0.801279354057482	0.979204557944036
Acvr2b	0.19	1.14	0.665014118847693	0.063293399244019	0.801364332101945	0.979204557944036
LOC117713884	-0.2	0.87	1.73005633780436	0.0632648311188166	0.801408227675195	0.979204557944036
Fam221a	0.28	1.22	-0.217403922229979	0.0632137897928864	0.801486680072329	0.979204557944036
LOC117706914	0.28	1.21	0.0465400586911636	0.0632040966264089	0.801501582630492	0.979204557944036
Osbpl9	-0.07	0.95	6.40639111525124	0.0631700453469213	0.801553943698345	0.979204557944036
Nktr	-0.07	0.95	5.12886105706566	0.0631140005718118	0.801640157112856	0.979204557944036
Rmdn2	-0.08	0.95	3.99616979195181	0.0630903108014409	0.801676611211292	0.979204557944036
Trerf1	0.15	1.11	1.57980512757059	0.0630873512534516	0.801681165909924	0.979204557944036
Grin3a	-0.48	0.72	-1.16946475139785	0.0630668388621927	0.801712737285148	0.979204557944036
Cldn23	-0.48	0.72	-1.16946475139785	0.0630417808457087	0.801751312406498	0.979204557944036
Fzd4	0.08	1.06	4.17164449283781	0.0630403813058698	0.801753467143693	0.979204557944036
Ercc4	-0.11	0.93	2.86090262219098	0.0629675478977569	0.801865636864972	0.979204557944036
Dnlz	0.11	1.08	5.13999805541445	0.0629624472787427	0.801873494840653	0.979204557944036
Onecut2	0.37	1.29	-0.899067989251482	0.0629608064058966	0.801876022829071	0.979204557944036
Terf2ip	0.08	1.06	4.61482330116268	0.0629217174494388	0.801936255053637	0.979204557944036
Crebbp	0.07	1.05	5.12108781664147	0.0629007000669934	0.801968648986976	0.979204557944036
Copg2	-0.08	0.95	4.06404269813619	0.0628657429236872	0.802022540911869	0.979204557944036
Maf	-0.09	0.94	6.29640249547727	0.0627762126892897	0.802160638491869	0.979204557944036
Ccdc112	0.23	1.17	0.531005513463724	0.0627371473523644	0.80222092834495	0.979204557944036
Ntn5	0.2	1.15	0.535011756364629	0.0626119245871721	0.802414320229673	0.979204557944036
Tyw3	0.24	1.18	0.184439806942408	0.0625897324397	0.802448614831081	0.979204557944036
Tmem62	0.12	1.09	2.13279094486691	0.0625484455726508	0.802512434622406	0.979204557944036
Zup1	0.08	1.06	3.97065812413742	0.0625237225686872	0.802550661288848	0.979204557944036
Adcy6	-0.07	0.96	5.34541822051873	0.0625168537564538	0.802561283259986	0.979204557944036
Ythdc2	0.08	1.06	4.3532012419318	0.0624277143478058	0.802699185228899	0.979204557944036
Rnf39	-0.25	0.84	-0.0550079179446286	0.0623997610790905	0.802742451513367	0.979204557944036
Chit1	-0.49	0.71	-0.946142971364939	0.0622481681155298	0.802977267780477	0.979204557944036
Ociad1	-0.07	0.95	6.47268995385584	0.0622446171249424	0.80298277187471	0.979204557944036
Ppil1	0.09	1.07	3.84383484995521	0.0622322883208559	0.803001883020072	0.979204557944036
Kcnh1	-0.42	0.75	-1.16178259636351	0.0622000826092797	0.803051815278035	0.979204557944036
Yaf2	-0.08	0.95	4.09152302991179	0.0621072585811238	0.803195808025834	0.979204557944036
Znf597	-0.22	0.86	0.579938678106997	0.0620419858841998	0.803297130377955	0.979204557944036
Col24a1	-0.18	0.88	1.86382921543581	0.062022318196524	0.803327671489246	0.979204557944036
Arf6	0.07	1.05	5.39771033566356	0.0619953024709403	0.803369631439343	0.979204557944036
Mrps24	-0.09	0.94	4.33918072835811	0.0619652409524285	0.803416333430879	0.979204557944036
Map3k10	0.07	1.05	4.71658964020613	0.0617943954121178	0.80368197881503	0.979204557944036
Dnttip1	-0.09	0.94	3.7327583911878	0.0617445012377207	0.803759632128031	0.979204557944036
Ncaph2	-0.07	0.95	4.9056104839832	0.0617402137801517	0.803766306510876	0.979204557944036
Phf21a	-0.08	0.94	3.76525706807988	0.0616037154425757	0.803978925333314	0.979204557944036
Tut4	-0.07	0.95	4.86469052363249	0.0615001586265547	0.804140399145779	0.979204557944036
Alkbh6	0.13	1.1	2.19015269544495	0.0613380398114911	0.80439347742675	0.979204557944036
LOC117693352	-0.38	0.77	-0.726833048935552	0.0613157508268687	0.804428299762345	0.979204557944036
Gpt	0.07	1.05	5.70791183792159	0.0612228908787977	0.804573448257507	0.979204557944036
Raf1	0.08	1.05	6.70340226749209	0.0611870641177572	0.804629479951736	0.979204557944036
Tpp2	0.08	1.05	6.17836817545673	0.0611722279486244	0.804652688253942	0.979204557944036
Fbxl3	-0.07	0.96	5.42717367651715	0.0611324173272465	0.804714978994136	0.979204557944036
Asah1	0.07	1.05	5.51306983616002	0.0611220144271303	0.804731259713142	0.979204557944036
Nynrin	0.11	1.08	2.5376379017101	0.0610735254864534	0.804807165149176	0.979204557944036
Epm2aip1	0.07	1.05	5.47537616607505	0.0610710987174663	0.804810964895793	0.979204557944036
LOC117693849	0.25	1.19	-0.0674639773681858	0.0610616493757656	0.804825761094623	0.979204557944036
Capza1	-0.06	0.96	5.22404624705929	0.060982666830355	0.804949483011673	0.979204557944036
LOC117707232	-0.23	0.85	0.63786806639028	0.0608582433846534	0.805144558216125	0.979204557944036
Parp4	-0.09	0.94	4.16478064375104	0.060825227697026	0.805196356814091	0.979204557944036
Adam23	0.1	1.07	3.52486551753947	0.0608076195398057	0.805223988502128	0.979204557944036
Bloc1s3	-0.08	0.95	4.64541061134085	0.0607687171863067	0.805285051262885	0.979204557944036
Atrnl1	-0.13	0.92	2.65109111848464	0.0607480705764933	0.80531746746696	0.979204557944036
Ube2f	0.07	1.05	6.38827834674443	0.0607386055010533	0.805332330059464	0.979204557944036
Dnajc4	0.12	1.09	3.38395721395632	0.060734819051512	0.80533827609897	0.979204557944036
Mcee	-0.08	0.95	4.56817265864663	0.0607326197981095	0.805341729780113	0.979204557944036
Sphk2	0.07	1.05	4.62926866468732	0.0607151610004486	0.80536914922004	0.979204557944036
Ikzf5	0.08	1.06	4.16257875873571	0.0607087491661544	0.805379220201889	0.979204557944036
LOC117713515	0.13	1.1	2.23951519167293	0.0606530852656926	0.805466674458081	0.979204557944036
Gpalpp1	0.08	1.05	4.13729720871441	0.0606053002453635	0.805541784065987	0.979204557944036
Cep44	-0.12	0.92	2.34865033205459	0.0605112727809125	0.805689670375376	0.979204557944036
Adnp	0.07	1.05	5.83150539913042	0.0604915722549428	0.805720670781157	0.979204557944036
LOC117710244	0.14	1.1	1.54628061863815	0.0604394756505169	0.805802674899168	0.979204557944036
Tpd52l2	-0.06	0.96	5.28019118422532	0.0602990944531705	0.806023832588917	0.979204557944036
Fam102b	-0.09	0.94	4.18240575324747	0.0602328878366736	0.806128229760174	0.979204557944036
LOC117711578	-0.47	0.72	-0.971840818103672	0.0602066612751493	0.806169601644657	0.979204557944036
Arf1	0.07	1.05	7.6408594635418	0.0601715626086852	0.80622498405071	0.979204557944036
Trps1	-0.12	0.92	2.5903475654122	0.0601638985617678	0.806237079476147	0.979204557944036
R3hdm1	-0.08	0.95	6.12459992254692	0.0601128279483358	0.806317700158342	0.979204557944036
Bcar1	-0.09	0.94	3.5709986340274	0.0600771125272785	0.806374102524822	0.979204557944036
Mcub	0.28	1.22	-0.223075198702056	0.059950469714221	0.806574242258315	0.979204557944036
Stc1	-0.43	0.74	-0.542585958294035	0.0599479657031727	0.80657820172542	0.979204557944036
Rnf186	0.51	1.42	-0.983294494974222	0.0599127930416747	0.806633827756373	0.979204557944036
Ercc5	-0.07	0.95	4.3881838370658	0.0598884255536104	0.806672375410906	0.979204557944036
Echdc3	-0.08	0.95	4.03037341627526	0.0598698941422631	0.806701696366488	0.979204557944036
Actr2	-0.07	0.95	6.8547216300728	0.059846954395558	0.806737998985208	0.979204557944036
Rragc	-0.08	0.95	4.51110050409096	0.0597249184512667	0.806931247436242	0.979204557944036
LOC117713367	0.29	1.23	-0.222200456291093	0.0597045071466118	0.806963589912897	0.979204557944036
Gabbr1	0.09	1.07	3.28388138847638	0.0596210295339725	0.807095924329728	0.979204557944036
Nme5	-0.31	0.8	-0.538347751646783	0.059597075977682	0.807133915267777	0.979204557944036
Oxsr1	-0.07	0.95	6.83126254071805	0.0595763842507357	0.807166739375961	0.979204557944036
Asb16	0.08	1.06	6.4613426555662	0.0595737833487266	0.807170865717387	0.979204557944036
LOC117724627	0.21	1.16	4.11355849754639	0.0595601593113706	0.807192481866588	0.979204557944036
LOC117705832	-0.08	0.94	10.0190222722276	0.0595069847125482	0.807276874740723	0.979204557944036
Mdga1	0.21	1.16	0.636872475871019	0.0594793096099799	0.807320813426561	0.979204557944036
Rabggtb	-0.07	0.95	6.33034019513419	0.0594726215050814	0.807331433495836	0.979204557944036
LOC117717366	-0.55	0.68	-1.2010766837544	0.0594706637498819	0.80733454234307	0.979204557944036
Meox2	-0.08	0.95	4.47905467577842	0.0593589848474472	0.807511974396663	0.979204557944036
Anks3	-0.09	0.94	3.08086526657775	0.0593513801035224	0.80752406301105	0.979204557944036
Sf3a1	-0.07	0.95	4.61102151298125	0.0592686175492045	0.807655676686953	0.979204557944036
Vps13d	-0.07	0.95	5.88448434124379	0.0592669999798399	0.807658250006402	0.979204557944036
Plekha7	-0.15	0.9	2.63164502952268	0.0592104613142581	0.807748218248306	0.979204557944036
Cln3	-0.15	0.9	1.66756244416744	0.0591528425375856	0.807839952059769	0.979204557944036
Pttg1	-0.16	0.9	1.56411215456952	0.0591286740514452	0.807878444355997	0.979204557944036
Traf6	0.1	1.07	2.62760326213792	0.0591205722417112	0.807891349687484	0.979204557944036
Thumpd3	-0.07	0.95	4.27796857300457	0.0591203977290142	0.807891627678174	0.979204557944036
LOC117720187	0.39	1.31	-1.03269285097504	0.0590988081047144	0.807926022308376	0.979204557944036
Egfl8	-0.14	0.91	2.28095131939778	0.0590941896296711	0.807933380907583	0.979204557944036
Kdm3b	-0.06	0.96	6.01511814384175	0.0590760600054219	0.8079622697154	0.979204557944036
Unc13d	0.25	1.19	0.145173031697958	0.0588623813312417	0.808303112208962	0.979204557944036
LOC117707566	0.09	1.07	3.24243226089296	0.0587402938732562	0.808498150115619	0.979204557944036
Nr4a1	-0.08	0.95	6.00419498561336	0.0587231154508947	0.808525610310353	0.979204557944036
Selenof	0.06	1.05	5.39047998009727	0.0586586552330634	0.808628689728262	0.979204557944036
Cdc42ep2	0.08	1.05	4.24109437990155	0.0586475679031839	0.808646425706446	0.979204557944036
Cd300a	-0.27	0.83	0.143077851368192	0.0586374285099609	0.808662646860319	0.979204557944036
Apbb2	-0.07	0.95	5.82193011254884	0.0586273190026134	0.808678821680519	0.979204557944036
Gnal	-0.35	0.78	-0.740795295124472	0.0586219992598034	0.808687333655803	0.979204557944036
Paqr4	0.11	1.08	2.49950135887552	0.0584969961649224	0.808887465497018	0.979204557944036
Dennd6a	0.07	1.05	4.46125696061245	0.0584887719055782	0.808900640592676	0.979204557944036
Mief2	-0.08	0.95	6.51715814328247	0.0584674511938426	0.808934800504092	0.979204557944036
Atp2a1	0.09	1.07	14.3260757172846	0.0584638135642339	0.808940629349881	0.979204557944036
Nectin3	0.13	1.09	2.4510963110185	0.0584287001816124	0.808996904018357	0.979204557944036
Dctd	0.33	1.26	-0.818536605177313	0.0583181858443571	0.809174137371035	0.979204557944036
Klhl12	0.07	1.05	5.09374433348086	0.05825812272231	0.809270535969562	0.979204557944036
Batf2	0.55	1.46	-1.12742991486833	0.0582557309774243	0.809274375700591	0.979204557944036
Tdrd3	-0.07	0.95	4.39185105091101	0.0582440425985458	0.809293141540289	0.979204557944036
Thpo	0.55	1.46	-1.12742991486833	0.058187442745103	0.809384041518013	0.979204557944036
LOC117713908	0.22	1.17	0.26014622129898	0.0581466824646064	0.809449531949708	0.979204557944036
Cda	0.37	1.3	-0.533580394595723	0.058146033380341	0.809450575043997	0.979204557944036
Gpd1	-0.08	0.94	9.24708593554458	0.0581098851206772	0.809508675909316	0.979204557944036
Phc1	-0.06	0.96	4.81626424195286	0.0580606949164926	0.809587769730864	0.979204557944036
Ttll4	-0.09	0.94	3.11541889584323	0.0580042475207747	0.809678576216012	0.979204557944036
Zdhhc3	-0.07	0.95	4.91750656660526	0.0578975251283618	0.809850387526184	0.979204557944036
Fhl3	0.08	1.06	6.72057020262923	0.0578502723994787	0.809926512725384	0.979204557944036
Zbtb5	0.1	1.07	2.75982722387579	0.0577910248372002	0.810022008354219	0.979204557944036
Pyroxd2	-0.12	0.92	2.49247477053112	0.0577821940296621	0.810036246343981	0.979204557944036
Tax1bp1	-0.08	0.95	7.81667922292752	0.0577809675146679	0.810038223956066	0.979204557944036
LOC117695202	-0.41	0.75	0.0156886523606573	0.0577571501415175	0.81007663108924	0.979204557944036
Mast2	-0.06	0.96	5.46715916432955	0.0577085394725472	0.810155045099763	0.979204557944036
Copb1	0.07	1.05	4.70573978529105	0.0576504168824137	0.810248848685254	0.979204557944036
Rogdi	0.09	1.06	3.7220695471722	0.057610682711672	0.810313004131465	0.979204557944036
Hs2st1	-0.09	0.94	3.75547783503021	0.0575836777521128	0.81035662014011	0.979204557944036
Gsto2	-0.32	0.8	-0.11829035492759	0.0575485581608195	0.81041335836298	0.979204557944036
Epc1	0.07	1.05	5.17667845858983	0.0575289709801003	0.810445010814144	0.979204557944036
Anxa6	0.08	1.06	7.26203116190848	0.0574636844370628	0.810550553595414	0.979204557944036
Bfar	0.07	1.05	5.22510108167754	0.057425422656026	0.810612437384678	0.979204557944036
Fam3a	-0.09	0.94	2.78244804343243	0.0574251052235291	0.810612950884401	0.979204557944036
C16H1orf100	-0.29	0.82	-0.516022301939439	0.0574189162513843	0.810622962873425	0.979204557944036
LOC117724633	-0.4	0.76	-1.03064121068941	0.0573812663031266	0.810683882031503	0.979204557944036
Paxip1	-0.12	0.92	2.52049095917571	0.0573610090101688	0.810716667905178	0.979204557944036
Fat4	0.1	1.07	3.01582889743408	0.0572696181293781	0.810864657699301	0.97926422469624
Sgtb	0.13	1.09	2.3793617228761	0.0572440189375136	0.810906133001342	0.97926422469624
Sos1	0.07	1.05	5.0062857654004	0.0571934323219305	0.810988121271322	0.979278661462599
Rnf115	0.08	1.06	4.70329656459045	0.0570350413961762	0.811245081602512	0.979326878284633
LOC117710169	-0.14	0.91	1.39183794609859	0.0570301012774748	0.811253102103719	0.979326878284633
Rnd1	0.22	1.17	0.218808532649838	0.0570107838423706	0.811284468339716	0.979326878284633
Lad1	-0.24	0.85	0.390978848659346	0.0569961707025408	0.811308199817578	0.979326878284633
Flvcr1	-0.08	0.95	4.37099103249288	0.056861079299591	0.811527738278933	0.979507325365069
Zdhhc6	-0.08	0.95	4.2270250590984	0.0567234196920989	0.811751734070949	0.97965244212639
Abhd18	0.1	1.07	3.26056609267901	0.0567010939826424	0.811788088887827	0.97965244212639
Tox4	-0.07	0.96	6.20090543555477	0.0566464312015247	0.811877132799116	0.979675349320853
Akt2	0.07	1.05	6.83442608047816	0.0565714128224137	0.811999409258042	0.979738350129882
Fam207a	0.12	1.09	2.20663349084829	0.0564764034199055	0.812154393160094	0.979826096824921
Atp2c1	0.06	1.04	5.74468496706214	0.0564071029406878	0.812267526317072	0.979826096824921
Sgms1	0.07	1.05	5.90987263061101	0.0563980252957941	0.812282351025851	0.979826096824921
Maged1	-0.08	0.95	4.25717886267752	0.0563324683714597	0.812389449526408	0.979870755863691
Vps54	0.07	1.05	5.06886496592944	0.0561455368119419	0.812695196313214	0.9801549879289
Scyl1	0.07	1.05	5.88626257796246	0.0560797378308542	0.812802945551511	0.980172259078097
Omd	0.22	1.16	0.26946626592464	0.0560511920389839	0.812849711526112	0.980172259078097
Tubb4b	-0.08	0.95	8.22034363283391	0.0559946628190466	0.81294235929158	0.980199448993201
Gmnn	-0.14	0.91	1.91754123385236	0.0559320644389603	0.813045011662237	0.980211815317883
Cand2	-0.07	0.95	6.28622401412092	0.0559029255321946	0.813092815981701	0.980211815317883
Tmem45a	-0.25	0.84	0.0213590908998545	0.0557942282422079	0.813271257297001	0.980214962293721
Rpusd2	-0.15	0.9	1.52189687727423	0.0557803918040962	0.813293984845891	0.980214962293721
Ptov1	0.07	1.05	5.12364259404245	0.0557635885256866	0.813321589689143	0.980214962293721
Snx12	-0.09	0.94	3.03758593200162	0.055730580837499	0.813375828326828	0.980214962293721
Nek1	-0.09	0.94	3.14112392844487	0.0556008669765804	0.813589140155878	0.980387534195074
Slc39a2	-0.17	0.89	1.09606861627258	0.0554765271847089	0.813793861136943	0.980472860460291
Znf518b	-0.1	0.94	2.85693938124847	0.0554179040828511	0.813890465956707	0.980472860460291
Lmbrd1	-0.06	0.96	5.8820543913007	0.0554016264811702	0.813917299328683	0.980472860460291
Cfap46	0.33	1.26	-0.527214867601002	0.0553875999984337	0.813940425103559	0.980472860460291
Mapkap1	-0.07	0.95	4.56915130536658	0.0552609976854204	0.814149297140349	0.980521818648103
LOC117716511	-0.08	0.95	3.8990971945003	0.0552002266281182	0.814249648617998	0.980521818648103
LOC117709905	0.16	1.12	1.33182321325911	0.0551647397544262	0.814308275185626	0.980521818648103
Mdc1	0.07	1.05	4.5207898119585	0.0551325201835606	0.814361521197607	0.980521818648103
LOC117708660	-0.39	0.76	-1.02363091134014	0.0550793276870198	0.814449462969027	0.980521818648103
Brwd1	-0.07	0.95	4.85151150768748	0.0550488931393827	0.81449979976724	0.980521818648103
Ercc8	-0.09	0.94	2.84531927810193	0.0550385307510028	0.814516941845951	0.980521818648103
Ahnak	-0.08	0.95	9.4807658807271	0.054811069722653	0.814893651104117	0.980521818648103
Bcas3	0.07	1.05	4.30908069614852	0.0547881960134684	0.814931578956318	0.980521818648103
Fibcd1	0.32	1.25	-0.90291949999033	0.0547794543453262	0.814946076086832	0.980521818648103
Rnpc3	0.08	1.06	4.03605977793286	0.0547139863068455	0.815054686699125	0.980521818648103
Frmd8	0.08	1.06	3.09678976607595	0.0546984566329058	0.815080460278683	0.980521818648103
Arap3	0.08	1.06	4.51576167684894	0.0546959158771214	0.815084677371433	0.980521818648103
Bnip3l	-0.06	0.96	5.17860486252424	0.0546835128572054	0.815105265124919	0.980521818648103
Sh3d21	-0.17	0.89	0.75668844776092	0.0545497446835075	0.815327463384548	0.980521818648103
LOC117724361	-0.36	0.78	-0.776891624339924	0.0545495687395974	0.815327755828731	0.980521818648103
Tmem87b	0.08	1.05	3.94020630955456	0.0545249528386544	0.815368675913812	0.980521818648103
Tusc1	-0.25	0.84	-0.0899212366458565	0.0545203594140018	0.815376312842163	0.980521818648103
Men1	-0.1	0.93	2.77226246205883	0.0545167642027735	0.815382290399171	0.980521818648103
Dido1	0.06	1.04	5.27363172553915	0.0545112373062482	0.81539148006686	0.980521818648103
Fam160b1	-0.08	0.94	4.69555136331393	0.0544738613414779	0.81545363863683	0.980521818648103
Rab4a	-0.07	0.95	4.24353271156372	0.0542104316992322	0.815892377794339	0.980840056370726
Aaas	0.16	1.12	1.16470898833817	0.0541418049465241	0.816006859317936	0.980840056370726
Muc13	0.12	1.09	2.65819703740995	0.0541234879677512	0.816037428197786	0.980840056370726
Slc39a7	-0.06	0.96	4.88909372565098	0.0540809044608143	0.816108516134448	0.980840056370726
Tmc5	-0.36	0.78	-0.864373690725013	0.0540659737192994	0.816133448159226	0.980840056370726
Adat1	0.1	1.07	3.0363045437447	0.0540625456675103	0.816139172986727	0.980840056370726
Cdc42bpg	-0.15	0.9	0.983301664211341	0.0540031090152109	0.81623846229777	0.980875078919707
Tssc4	-0.11	0.93	3.15222293316982	0.0539360684429315	0.816350523144296	0.980907921790592
Srcap	0.07	1.05	6.246681755947	0.0538840444454385	0.816437533808864	0.980907921790592
LOC117708883	0.47	1.38	-0.413043863978647	0.0538609087568567	0.816476242703333	0.980907921790592
C10H1orf115	-0.09	0.94	6.43386184398543	0.0537673199987418	0.816632917849158	0.981011863426527
Ccdc57	0.09	1.07	2.94350114512776	0.0536535098315332	0.81682363900424	0.981047380736089
Pip4k2b	-0.07	0.96	6.4816562085128	0.0535457553240688	0.817004408709601	0.981047380736089
Slc31a2	0.1	1.08	2.45530752975666	0.0535340761159757	0.817024013336269	0.981047380736089
Klf15	0.09	1.07	3.16769937338436	0.0535195671146598	0.817048371169758	0.981047380736089
Oip5	-0.18	0.88	0.868468702537225	0.0535009986950943	0.817079549063631	0.981047380736089
C13H8orf33	-0.09	0.94	3.57205958934801	0.053498679310751	0.817083443899913	0.981047380736089
Zfp37	0.13	1.09	1.39751942394792	0.0534465824610126	0.817170951209452	0.981068207329078
Igfbp1	0.65	1.57	-1.28071956447882	0.053372653188215	0.817295207687793	0.98113314638551
Tcf25	0.07	1.05	7.10427881007732	0.053290486151858	0.81743341618216	0.981187509236268
Mgat4a	0.23	1.17	0.00389232297240157	0.053259847157956	0.817484981014113	0.981187509236268
Dbndd2	0.06	1.05	5.3430338102154	0.0531479824773746	0.817673379859493	0.981187509236268
Pced1a	-0.12	0.92	2.5178625367015	0.0530372542939546	0.817860070400563	0.981187509236268
Rufy2	-0.08	0.95	3.8603964699571	0.0529984076191345	0.817925615506511	0.981187509236268
Zbtb43	-0.08	0.94	3.82666195464654	0.0529844800161077	0.817949121392451	0.981187509236268
Nod2	0.13	1.1	1.52749472902471	0.0529351181295636	0.818032456612957	0.981187509236268
Sqstm1	-0.07	0.95	7.8616021453057	0.0529319021870851	0.818037887348132	0.981187509236268
LOC117711548	-0.45	0.73	-0.705393007620759	0.0529098073995886	0.81807520332837	0.981187509236268
Nes	-0.1	0.93	5.47830508188681	0.05289251940148	0.81810440682274	0.981187509236268
Smad4	0.06	1.04	5.98457810854705	0.0528543863551774	0.818168840276814	0.981187509236268
LOC117705522	0.16	1.12	1.95053362736419	0.0528121795488747	0.818240185707767	0.981187509236268
Plekho1	-0.1	0.94	2.6792758493004	0.0526978376192786	0.818433617651201	0.981187509236268
Txnrd3	-0.16	0.9	1.01891581326488	0.0526840636780102	0.818456933894691	0.981187509236268
Ccny	-0.06	0.96	5.52592621879684	0.0526829540905744	0.818458812321039	0.981187509236268
Spcs3	0.07	1.05	6.79026488647423	0.0526803546404472	0.818463213025233	0.981187509236268
Tmem250	0.09	1.06	3.33628911951159	0.0526056289255417	0.818589767822052	0.98125509845313
Tubal3	-0.35	0.78	-1.00352563072091	0.0525433731205505	0.818695275958181	0.981297449316239
Susd4	-0.24	0.85	0.431972295220269	0.0524629462896913	0.818831676915485	0.981354606973779
Vrk3	0.08	1.06	4.32151775360932	0.0523750161197656	0.818980929236216	0.981354606973779
LOC117708348	-0.21	0.86	0.0818877300487879	0.0523674478229617	0.818993781793784	0.981354606973779
C1qtnf4	0.3	1.23	0.0426948082502644	0.0523498381871557	0.819023690437246	0.981354606973779
LOC117724885	-0.49	0.71	-1.00672118328757	0.0522252171457911	0.819235501371408	0.981441620867762
LOC117716243	-0.36	0.78	-0.440629775569982	0.0522245198223681	0.819236687318066	0.981441620867762
Fbxo38	0.07	1.05	5.08175631155058	0.0521092875938747	0.819432778771606	0.981523138158575
Wdr59	0.09	1.06	3.4864378747728	0.0520624192919819	0.819512600128145	0.981523138158575
Ube2j2	-0.07	0.95	4.6626148445338	0.051962050135419	0.81968366597933	0.981523138158575
Ncaph	0.22	1.16	0.475421403913945	0.0519538400160595	0.819697666720582	0.981523138158575
Mustn1	-0.11	0.93	5.92398186317271	0.0519379516926293	0.819724764431845	0.981523138158575
Fads3	0.17	1.13	0.712728890792395	0.051891508155403	0.81980399940702	0.981523138158575
Commd6	-0.11	0.93	2.3309254554595	0.0518880740170484	0.819809859697829	0.981523138158575
LOC117702877	0.14	1.1	2.39120504264238	0.0518085688013414	0.819945590885357	0.981523138158575
Lrrc14	0.16	1.11	0.88376846104721	0.0517699536252172	0.820011554180232	0.981523138158575
Pdia2	-0.32	0.8	-0.472966402572638	0.0517533465309343	0.820039930741318	0.981523138158575
LOC117709042	-0.29	0.82	-0.371908372352374	0.0517064675039611	0.82012005883502	0.981523138158575
Cbr4	-0.07	0.95	4.87383240148024	0.0516272867268235	0.820255485577667	0.981523138158575
Nt5dc1	0.2	1.15	0.47014491856999	0.0516158364297241	0.820275078615326	0.981523138158575
Asb5	0.07	1.05	6.74398628608548	0.0515612204101965	0.820368565621089	0.981523138158575
LOC117719070	0.11	1.08	2.24696972654614	0.0515176005570424	0.820443267738326	0.981523138158575
LOC117722024	-0.37	0.78	-0.643009593559264	0.0514805056456353	0.820506821595273	0.981523138158575
H1-2	-0.07	0.95	6.61561636977514	0.0514615949845725	0.820539230060659	0.981523138158575
Xkr8	-0.34	0.79	-0.793399568325663	0.0514446794584753	0.820568224635182	0.981523138158575
Mettl23	-0.12	0.92	2.02294721455938	0.0512733233343865	0.820862225834193	0.981539347244309
LOC117714820	-0.11	0.92	1.69536569168122	0.0512398034865424	0.8209197972814	0.981539347244309
Nudt19	-0.1	0.93	2.51838204174229	0.0512041923109785	0.820980982344258	0.981539347244309
Cavin2	-0.07	0.95	6.17962702556464	0.0511985685717278	0.82099064677256	0.981539347244309
LOC117724697	0.25	1.19	-0.505414529320271	0.0511946886489434	0.820997314767483	0.981539347244309
Stk11ip	-0.09	0.94	3.18722935557989	0.0511914116335461	0.821002946818954	0.981539347244309
LOC117724599	-0.24	0.85	-0.065727365844276	0.0511231596305306	0.821120291411727	0.981595711277266
Gpr160	-0.15	0.9	1.04003448811499	0.0510770057267145	0.821199689761224	0.981606707294511
Hipk3	0.07	1.05	8.84697984741441	0.0509339466162086	0.821446033537815	0.981642245660923
Wac	-0.06	0.96	6.65603983681882	0.0509225372946727	0.821465695715504	0.981642245660923
LOC117705057	-0.11	0.93	2.72378796499615	0.0509059622097983	0.821494264401462	0.981642245660923
Osbpl6	-0.08	0.95	6.85072933157706	0.0508966999412506	0.821510230903534	0.981642245660923
Rin2	-0.08	0.95	4.03035697451802	0.0507507642926299	0.821761999793129	0.98180434614532
Mia2	0.08	1.05	6.83705535021245	0.0506363242806303	0.821959698459913	0.98180434614532
Fem1a	0.07	1.05	7.82814559256988	0.0505831767306093	0.822051592313641	0.98180434614532
Prkag1	-0.07	0.95	3.99324402643416	0.0505791356685863	0.822058581516523	0.98180434614532
Nrg1	0.32	1.25	-0.439121998688452	0.0505439932259897	0.822119374360517	0.98180434614532
Mag	-0.22	0.86	0.15105009278537	0.0504463395455756	0.82228842193518	0.98180434614532
Slc3a1	0.19	1.14	1.03433534276212	0.0504129438420629	0.822346272428921	0.98180434614532
Gstm4	0.13	1.09	1.86270772405944	0.0503868151167017	0.822391548564308	0.98180434614532
Ablim3	-0.09	0.94	4.38622566720825	0.0503835223708133	0.822397255144478	0.98180434614532
Wdtc1	0.07	1.05	6.17574406291206	0.0503547482799709	0.822447131178702	0.98180434614532
Dnaja1	-0.07	0.95	6.964804276455	0.0503191127684586	0.822508921318763	0.98180434614532
Lmo7	-0.06	0.96	5.93953440708722	0.0503151103163332	0.822515862799753	0.98180434614532
Axin1	-0.06	0.96	5.33951959978967	0.0502477331413782	0.822632759066641	0.98180434614532
Tmem230	-0.08	0.95	4.15813900182743	0.0502400927404363	0.822646020002099	0.98180434614532
Acp2	0.1	1.07	2.88402152660693	0.0502095160064293	0.822699100606788	0.98180434614532
Rnd2	-0.09	0.94	2.8972503296174	0.0500586801179701	0.822961197452581	0.98198717865156
Usp46	-0.11	0.93	2.61744084132532	0.0500091691157651	0.823047319586741	0.98198717865156
Dusp8	0.09	1.07	3.11254001610695	0.0499112603378897	0.823217759332779	0.98198717865156
Fuom	0.11	1.08	2.35092378903334	0.0498561623569347	0.823313751164389	0.98198717865156
Pank2	0.07	1.05	4.33215021650448	0.0498491771069518	0.823325924860012	0.98198717865156
Esco1	-0.07	0.95	3.76203630866498	0.0497854350208407	0.823437054153046	0.98198717865156
Ddx17	-0.07	0.95	6.82158826484638	0.0497835899151682	0.823440272060954	0.98198717865156
Lag3	-0.24	0.85	0.00752385138948033	0.0497615894427437	0.823478646229246	0.98198717865156
LOC117713666	0.23	1.17	0.200716255217868	0.0497583201996035	0.82348434934336	0.98198717865156
Derpc	0.22	1.17	2.46022009688979	0.0496306520122651	0.823707217349721	0.982017636292662
Setd5	-0.07	0.96	5.34912101097535	0.0495753837507498	0.823803791451744	0.982017636292662
Ppia	0.1	1.07	6.3341750426719	0.0495237910688324	0.823893993958677	0.982017636292662
Gnb5	0.13	1.09	1.89944507611986	0.0495016729946594	0.823932679384379	0.982017636292662
Tsg101	-0.07	0.96	5.05140193240005	0.0494841103296153	0.823963403672348	0.982017636292662
LOC117694287	0.25	1.19	-0.123355491440602	0.04939066114824	0.82412698083724	0.982017636292662
Dnaja3	-0.07	0.95	7.00274836966474	0.0493457514910962	0.824205650261707	0.982017636292662
Nup93	0.09	1.07	2.6791623838351	0.0493120293721685	0.824264746878961	0.982017636292662
Rps6ka4	-0.07	0.95	4.34634018039455	0.0492904332652115	0.824302604300314	0.982017636292662
Tor1aip2	-0.08	0.95	4.57376453256383	0.0492670974654663	0.824343521141748	0.982017636292662
LOC117702662	0.17	1.13	0.447622440452854	0.0492664811914123	0.824344601850508	0.982017636292662
Cnst	0.06	1.04	5.10821948939942	0.0491364661709099	0.824572757208849	0.982017636292662
Stard9	-0.07	0.95	4.03945465213194	0.0491108445782054	0.824617756304783	0.982017636292662
Cpt1b	-0.07	0.95	6.95842933576033	0.048990093321768	0.824829997192407	0.982017636292662
Atp10b	0.36	1.28	-1.02937481325063	0.0489774724236711	0.824852196400025	0.982017636292662
Asb11	-0.07	0.96	6.08428982700758	0.0488980064062376	0.824992040099322	0.982017636292662
Prkar1a	0.08	1.06	8.09679731179164	0.0488881629358744	0.825009370858484	0.982017636292662
Cage1	0.2	1.15	0.366900692756402	0.0487473139834007	0.825257555177777	0.982017636292662
Ccdc183	-0.51	0.7	-1.20997376722348	0.0487403022084139	0.825269920166534	0.982017636292662
LOC117713015	-0.51	0.7	-1.20997376722348	0.0487403022084139	0.825269920166534	0.982017636292662
Setdb1	0.08	1.06	4.16291068098334	0.0487056681761082	0.825331009603756	0.982017636292662
Galnt1	-0.07	0.95	7.03607502821287	0.0486860143297867	0.825365686284488	0.982017636292662
LOC117705384	0.07	1.05	3.70937408003969	0.0486777611072648	0.825380250221034	0.982017636292662
Samd4a	-0.06	0.96	5.71115378076464	0.0486452723148689	0.825437593709084	0.982017636292662
Morn4	-0.18	0.88	0.582577892318963	0.0485793919031541	0.825553935872201	0.982017636292662
Gdpd1	-0.1	0.93	3.12668617152088	0.0484462096706491	0.825789383254883	0.982017636292662
LOC117695080	-0.23	0.86	0.053833388267654	0.0484267379373406	0.825823834948372	0.982017636292662
Ptpn3	-0.08	0.94	5.74861531040557	0.0484057782537963	0.825860927415639	0.982017636292662
Ptchd4	0.56	1.48	-1.3441220290375	0.0483918388882021	0.825885600649351	0.982017636292662
Sycp2l	0.56	1.48	-1.3441220290375	0.0483918388882021	0.825885600649351	0.982017636292662
Slc35b2	0.09	1.06	2.84607239769106	0.0483368132883901	0.825983034556648	0.982017636292662
Rab23	0.11	1.08	2.39743992857565	0.048325307228331	0.826003415701968	0.982017636292662
Sycn	0.3	1.23	-0.57949080381591	0.0482866117272502	0.82607197726147	0.982017636292662
Rlim	0.09	1.07	2.38555035629873	0.0482738809406479	0.826094540251126	0.982017636292662
LOC117710152	-0.14	0.91	14.4524928328714	0.0482381638733163	0.826157858871427	0.982017636292662
Ttc26	-0.13	0.92	1.65308890596783	0.0481820192272111	0.826257440853701	0.982017636292662
C16H8orf48	-0.28	0.82	-0.49937558236901	0.0481487965370109	0.826316395530429	0.982017636292662
Pdk2	0.07	1.05	6.7147726932997	0.0481438270005963	0.826325215957075	0.982017636292662
Fam83d	-0.39	0.77	-0.863295484650724	0.048108860345625	0.826387291742702	0.982017636292662
Ret	0.11	1.08	2.47790223273127	0.0480771221758021	0.826443656520105	0.982017636292662
Rgs10	0.12	1.09	1.50167264456913	0.0480691857340345	0.826457754134894	0.982017636292662
Phactr4	-0.08	0.95	4.00881978894713	0.0480347376658932	0.826518958871395	0.982017636292662
LOC117707733	-0.24	0.85	-0.1505777834172	0.0480286626932172	0.826529754811438	0.982017636292662
LOC117717507	-0.18	0.88	0.904123386236757	0.0479634529577515	0.826645685264906	0.982065635906967
Tspoap1	0.37	1.29	-0.593761470955411	0.0479071397862088	0.826745865799934	0.982065635906967
Ogfod3	-0.19	0.88	0.292896373444414	0.0478874811208243	0.826780852885419	0.982065635906967
Zyg11b	-0.07	0.95	5.96083241322216	0.047765423482363	0.826998250940626	0.982225131567949
Rab33b	0.07	1.05	4.91072965634699	0.0477332423891501	0.827055617469858	0.982225131567949
LOC117717865	0.22	1.16	0.472397716747387	0.0476784946402891	0.827153258251974	0.982257665404446
Slc37a1	0.1	1.07	2.70556268739468	0.0473492245635692	0.82774174318088	0.98267891128319
Med10	-0.08	0.95	3.03203030015719	0.0473439210826969	0.827751239288352	0.98267891128319
Wbp2	0.06	1.04	5.19959088905154	0.0472979560519502	0.82783356497237	0.98267891128319
LOC117715905	0.3	1.23	-0.435373403429991	0.0472932002075179	0.827842085320355	0.98267891128319
Phyhip	-0.31	0.81	-0.0502173645958759	0.047249708516258	0.827920023817305	0.98267891128319
Znf341	0.15	1.11	1.22913349051387	0.047244339992301	0.827929646987575	0.98267891128319
Htr7	-0.32	0.8	-0.46124667135311	0.0471778766053204	0.828048831192315	0.982702482772436
Klhl31	-0.07	0.95	7.43998076392855	0.0471421880682561	0.828112865261613	0.982702482772436
Psme2	0.08	1.06	5.03994371439712	0.0471157368749022	0.828160341628433	0.982702482772436
Umad1	0.08	1.06	3.63050542914655	0.0470411454427269	0.828294298518385	0.982734204377946
Kpna6	-0.06	0.96	5.95451722988538	0.0470225917489661	0.828327635900628	0.982734204377946
Evi2b	0.22	1.17	0.0833774328562722	0.0469692477199524	0.828423523133798	0.982764581656053
Yy2	-0.19	0.88	0.535677776707095	0.0468431620045093	0.828650392236385	0.982834889707606
LOC117693231	-0.48	0.72	-0.826261478443818	0.0468251486349418	0.828682830214283	0.982834889707606
Nsd3	0.07	1.05	4.17168653935612	0.0468086884312626	0.828712477005513	0.982834889707606
Oscp1	-0.22	0.86	0.147187664010128	0.0467801223821516	0.828763940824028	0.982834889707606
Srrm2	0.07	1.05	7.824033256012	0.0467380529010271	0.828839762016681	0.982841451177006
Neu4	0.36	1.29	-1.22648576706521	0.0466816803067269	0.828941417515514	0.982878643357876
Cbfa2t3	-0.09	0.94	3.14298260168648	0.0465779072447443	0.829128717390791	0.983000113659059
Tmod3	-0.07	0.95	4.3710988863608	0.0465470450743051	0.829184462605206	0.983000113659059
Sgo2	-0.21	0.87	0.0574549414364718	0.0464964595063146	0.829275875320802	0.983025141116546
Ccnf	-0.29	0.82	-0.0872741363366122	0.0464306006869704	0.829394966201278	0.983052371121482
Smarcad1	-0.08	0.95	3.78253741296522	0.0463905754956846	0.829467385951972	0.983052371121482
Hjv	-0.08	0.95	9.91881088041088	0.0463671663047251	0.829509756623212	0.983052371121482
Nudt13	0.09	1.06	3.00776432994495	0.0461651548400597	0.829875863638358	0.983349014844658
Rpl8	0.08	1.06	7.40278236533404	0.0461514579768645	0.829900716883487	0.983349014844658
Eci1	-0.06	0.96	5.49592601828771	0.0460537854240146	0.830078057738917	0.983475807605768
Gnaq	0.06	1.04	4.9691870347785	0.0459996814745516	0.8301763771795	0.983508962306274
Stk4	0.07	1.05	3.78424118157183	0.0459202316776066	0.83032086559105	0.983596803080283
Colgalt1	0.06	1.04	4.81270659970791	0.0457731350046138	0.830588722971655	0.983736088192828
Pgs1	0.07	1.05	4.3765235455	0.0457720859475437	0.83059063487945	0.983736088192828
Snx10	0.1	1.07	3.07929681505166	0.0456544344713761	0.830805200399188	0.983736088192828
Sppl2a	0.06	1.04	5.33209261699245	0.0456339938770596	0.830842508161834	0.983736088192828
Sec14l1	0.06	1.04	5.48377962115909	0.045628519455327	0.830852501449772	0.983736088192828
Igf1r	-0.07	0.95	4.20911100874085	0.0456039087434004	0.830897434840544	0.983736088192828
Dync1li1	-0.06	0.96	5.8183365454968	0.0455753181294218	0.83094965052071	0.983736088192828
Fam181b	0.2	1.15	0.186833259355345	0.0455367439311063	0.831020126590714	0.983736088192828
Nfatc3	0.07	1.05	4.16960697255104	0.0455085725102435	0.831071616235563	0.983736088192828
Ism1	0.2	1.15	0.752498752375754	0.045451225786902	0.831176481852291	0.983776938017656
Stk38l	0.06	1.04	5.25344060164929	0.0452945578353816	0.831463321756958	0.983832626241819
Ascc2	0.1	1.07	3.77018029696108	0.0452806484411337	0.83148881320686	0.983832626241819
Gys1	0.07	1.05	8.67718400553365	0.0452796588144413	0.83149062703051	0.983832626241819
Gemin4	0.12	1.08	1.60611966497671	0.045271834377814	0.831504968670944	0.983832626241819
Tmem86a	0.14	1.1	0.877335662524696	0.0452189163907528	0.831601997634962	0.983864179112419
Nog	-0.13	0.91	1.96548044386794	0.0451344765667265	0.831756947143878	0.983964246354725
LOC117719703	0.17	1.12	0.504554828750976	0.0450669644619164	0.831880942810621	0.98399677305243
Diaph2	-0.17	0.89	0.567805082080413	0.0450308874802747	0.831947243157345	0.98399677305243
Trub2	-0.07	0.95	3.64769142191236	0.0449214864233246	0.832148464431546	0.98399677305243
Tcaim	-0.06	0.96	5.33730683008837	0.0449050194451082	0.83217877429182	0.98399677305243
Ndn	-0.15	0.9	1.07865775489908	0.0448138341215953	0.83234671930245	0.98399677305243
LOC117712771	-0.24	0.85	-0.424241560388631	0.0447940876918667	0.832383111760602	0.98399677305243
Gstcd	-0.18	0.89	0.480811780879061	0.0447902797921769	0.832390130642715	0.98399677305243
Lmo2	0.1	1.07	2.27280100765123	0.0447055104437866	0.832546461882874	0.98399677305243
H1-6	-0.09	0.94	3.65968575616688	0.044702360912825	0.832552273215471	0.98399677305243
Il2rg	0.23	1.17	0.0444265383672838	0.0446592369688608	0.832631864547782	0.98399677305243
Mvb12a	-0.09	0.94	2.99063857990362	0.0446530567251813	0.832643274349113	0.98399677305243
LOC117708362	-0.23	0.85	0.0636085216497612	0.0445912481768787	0.832757429050146	0.98399677305243
C1H11orf68	-0.1	0.94	2.47781927319326	0.0445820546887747	0.832774415635591	0.98399677305243
Otud7a	-0.14	0.91	0.858152314367642	0.0445732037561979	0.83279077101811	0.98399677305243
LOC117721061	0.15	1.11	0.988593430320342	0.0445410562726329	0.832850189697263	0.98399677305243
Klhdc10	0.06	1.04	5.62604345380109	0.0444778683866818	0.832967046133798	0.98399677305243
Clcn1	0.06	1.04	6.58933563490408	0.044418264708405	0.833077353608088	0.98399677305243
Abhd17b	-0.07	0.95	3.62373556785072	0.0443131714770808	0.833272036253497	0.98399677305243
Plpp7	-0.07	0.95	7.01423542869377	0.0442822133751957	0.833329431341283	0.98399677305243
Crls1	0.07	1.05	4.40536761896839	0.0442486371276352	0.83339170405572	0.98399677305243
LOC117698208	0.33	1.26	-0.173775474469338	0.0442451924263896	0.833398094220181	0.98399677305243
Gask1b	0.09	1.06	3.0983497201379	0.0442440198675906	0.83340026945895	0.98399677305243
Plpp3	0.06	1.04	5.51392849452289	0.0442425620960316	0.833402973843949	0.98399677305243
C1d	-0.07	0.95	3.76721473771877	0.0441689457266867	0.833539603803921	0.984074998310556
Rcn3	0.08	1.06	3.8439845784157	0.0441130035418453	0.833643510482401	0.984114580588891
C17H2orf49	-0.06	0.96	4.95007190802922	0.0440323917952243	0.833793359314304	0.984157473624992
Angpt1	-0.08	0.95	3.76078866333138	0.0439424905532899	0.83396064535964	0.984157473624992
Znf638	-0.06	0.96	5.67470402353235	0.043923818787122	0.833995411726633	0.984157473624992
Suz12	-0.06	0.96	4.56031440734537	0.0438849328392519	0.834067841170194	0.984157473624992
Rex1bd	-0.09	0.94	2.98541705981213	0.043876403440553	0.834083732611935	0.984157473624992
Wwc3	-0.07	0.95	4.76548226044017	0.0438665248836259	0.834102139736092	0.984157473624992
Nckipsd	-0.13	0.91	1.23437588090173	0.0437867371089835	0.834250890974093	0.984249933217241
Abcb7	0.05	1.04	5.52214336526227	0.043732722742961	0.834351672226045	0.984285786951555
Col4a6	-0.16	0.9	0.77235646787198	0.0436623992767728	0.834482980764422	0.984357644679341
Oga	-0.06	0.96	6.24663115527906	0.0434797917941412	0.834824463142878	0.984514797505915
Gucy1a1	0.09	1.07	2.59857082046283	0.0434495895689153	0.834881014428193	0.984514797505915
Tmem128	-0.07	0.95	3.82305886518783	0.0434385414149299	0.834901706348475	0.984514797505915
Papss1	-0.08	0.94	4.09355110654075	0.0434181300667884	0.834939941676685	0.984514797505915
Tex38	0.17	1.13	0.478807276478443	0.0433707757376114	0.835028683771607	0.984514797505915
Smad5	-0.06	0.96	5.92380222668088	0.0433654571520616	0.83503865396697	0.984514797505915
Igfn1	0.12	1.09	8.46054907500469	0.043239919487533	0.835274171768824	0.984709446407847
Znf862	0.24	1.18	-0.223100335015318	0.0431697502931803	0.835405969704271	0.984781796861813
Rpn1	0.06	1.04	6.51463937101248	0.0431001614674373	0.835536787942068	0.984832786186654
Tstd1	-0.39	0.76	-0.981583036164797	0.0430221588760578	0.835683554012753	0.984832786186654
Tenm2	0.16	1.12	1.08739129865414	0.0430105716880602	0.835705367765157	0.984832786186654
Uba6	0.07	1.05	3.58446694576573	0.0429969860556558	0.835730947642912	0.984832786186654
Ccp110	0.14	1.11	1.48511011855674	0.0427683835136072	0.836162008588887	0.985222530433433
Lrrc57	0.1	1.07	2.31714195893226	0.0427468882538173	0.8362026025305	0.985222530433433
Scel	-0.35	0.78	-1.0243801258858	0.0426733621056141	0.836341537674169	0.985303203412074
Rbbp4	-0.06	0.96	5.30052034994119	0.0425471393689709	0.836580339716645	0.985433337764393
Eps15	-0.06	0.96	6.52270132862364	0.0425404819547361	0.836592945190668	0.985433337764393
C10H1orf53	0.21	1.16	-0.339917804157483	0.0424887646161891	0.836690904373373	0.985465710567122
Cenpe	0.11	1.08	2.16501457600529	0.0423274589877796	0.836996837508101	0.985540087078807
Fmnl2	0.07	1.05	3.34948370585128	0.0423142971410824	0.837021827130763	0.985540087078807
Rhog	0.11	1.08	1.57393157548657	0.0422316786693189	0.837178782559339	0.985540087078807
Rtp3	0.15	1.11	1.64775517998339	0.04220573705273	0.837228098459288	0.985540087078807
Thtpa	0.1	1.08	2.09900907030968	0.0421152929403754	0.837400159457362	0.985540087078807
LOC117710053	0.06	1.05	6.71548241290646	0.0421028903257517	0.837423769213802	0.985540087078807
Znf800	0.11	1.08	1.82121134468633	0.0420966581204345	0.837435634277811	0.985540087078807
Swi5	0.07	1.05	4.40932845127591	0.0420766202611764	0.837473789173441	0.985540087078807
Mettl18	-0.07	0.95	3.09520620771653	0.0420457171421322	0.837532651612474	0.985540087078807
Septin2	-0.06	0.96	6.52703721509324	0.041962042856637	0.837692142693827	0.985540087078807
LOC117718390	0.24	1.18	-0.130222380588186	0.0419327293142366	0.837748056256568	0.985540087078807
Arhgap21	-0.07	0.96	5.12108174830879	0.0418202899682667	0.837962715636443	0.985540087078807
Eaf1	-0.08	0.95	3.51049201454133	0.041817018976122	0.837968964826514	0.985540087078807
Tmem35a	0.17	1.12	0.277594508367259	0.0417680509279418	0.838062548133503	0.985540087078807
Hkdc1	-0.27	0.83	-0.186571262036177	0.0417483921543074	0.838100134280785	0.985540087078807
Ctu2	0.09	1.06	2.41240753041597	0.0417412192667009	0.838113850616325	0.985540087078807
Tex30	-0.13	0.91	0.981395244147548	0.0416938659768038	0.83820443264285	0.985540087078807
LOC117709796	-0.15	0.9	0.754350825264247	0.0416566484873355	0.838275663527719	0.985540087078807
Znf654	-0.08	0.95	3.43473016169344	0.041637926760056	0.838311507738993	0.985540087078807
Ago4	-0.15	0.9	1.00947751539835	0.041601491316678	0.83838129031711	0.985540087078807
Lamb2	0.06	1.05	7.67520060832178	0.0415764862215835	0.838429199467239	0.985540087078807
Axin2	-0.09	0.94	2.73999843205619	0.0415233804255086	0.838530998673808	0.985540087078807
Il18bp	-0.13	0.91	1.13868214717362	0.0415219590235423	0.838533724309516	0.985540087078807
Znf691	0.08	1.06	2.96797738518138	0.0414597586876699	0.838653045338275	0.985540087078807
Emc3	0.06	1.04	4.61291179235862	0.0414372731245907	0.83869620310012	0.985540087078807
Vmp1	-0.07	0.96	5.07606001558533	0.0414051548920931	0.838757870522765	0.985540087078807
Rbx1	-0.06	0.96	5.49055887147238	0.0412878067035276	0.838983392576993	0.985540087078807
Vgll2	0.06	1.04	5.12005497288794	0.0412852946156992	0.838988224002906	0.985540087078807
Apex1	-0.07	0.95	3.76344274987514	0.0412651188153763	0.839027033088887	0.985540087078807
Ppp1r16a	0.09	1.07	3.18960883374287	0.0412444320401981	0.839066835317477	0.985540087078807
Fam214a	-0.06	0.96	4.95870053470962	0.0411935206666469	0.839164835235675	0.985540087078807
Orc4	-0.07	0.95	3.77538836014366	0.0411630500626456	0.839223518634047	0.985540087078807
Cfap97	0.07	1.05	4.40373403632646	0.0411351058811502	0.839277356272626	0.985540087078807
Rpp14	0.06	1.04	5.47910046011463	0.041127832554475	0.839291372284726	0.985540087078807
Kcnc4	0.06	1.04	5.89031743397314	0.0411269317360938	0.839293108290137	0.985540087078807
Gnai2	0.06	1.04	5.58548985813967	0.0410809887508057	0.839381673233588	0.985540087078807
Per1	-0.09	0.94	3.63535447755229	0.0410740200495905	0.839395111400111	0.985540087078807
Alox15	0.12	1.09	2.35165197616777	0.0410547164343154	0.839432341922948	0.985540087078807
C8H6orf62	0.06	1.05	6.95401551390231	0.0409588824666529	0.839617310161351	0.985574845118758
Stc2	-0.1	0.93	2.18489941988085	0.0409277105380621	0.839677523349054	0.985574845118758
Fgfrl1	0.07	1.05	4.39538765297107	0.0409177652667467	0.839696739132754	0.985574845118758
Hmcn1	0.24	1.18	0.0146741498033619	0.0408818667125983	0.83976612085477	0.985574845118758
Tulp3	-0.08	0.95	3.46953859825492	0.0408075152853984	0.839909921985843	0.985574845118758
Armc9	0.11	1.08	1.59731695596045	0.0407772445161239	0.83996850693493	0.985574845118758
Nubp2	0.09	1.07	2.91151555075263	0.0407597145956151	0.84000244405577	0.985574845118758
LOC117694677	0.08	1.06	3.17043126010505	0.0407476436031549	0.840025817358604	0.985574845118758
Isg20l2	0.1	1.07	2.01705420170368	0.0406765258127204	0.840163597357142	0.985600449295908
Hoxa13	-0.26	0.84	-0.643005920858906	0.0406210475759528	0.840271165129808	0.985600449295908
LOC117724916	-0.12	0.92	2.16433065726537	0.0405665999746336	0.840376808932346	0.985600449295908
Mrps18a	-0.08	0.95	3.45285094187631	0.0405372083830136	0.840433867625133	0.985600449295908
Gab1	0.07	1.05	4.1893672639521	0.0405331359193326	0.84044177530673	0.985600449295908
C4H4orf33	0.1	1.07	2.19785893434331	0.0405183166311609	0.840470554058815	0.985600449295908
Wt1	0.47	1.39	-1.13288589494331	0.0404371962847208	0.840628185217863	0.985629998536646
Hoxa11	0.47	1.39	-1.13288589494331	0.0404328025899909	0.84063672763699	0.985629998536646
Znf710	-0.07	0.95	3.75696825090706	0.0403481033203574	0.840801498249203	0.985725537535805
Fam184a	-0.19	0.88	0.364409631997292	0.0402983393784897	0.840898390975283	0.985725537535805
Pbrm1	0.05	1.04	5.82187846171855	0.040236259229455	0.84101935122242	0.985725537535805
Ago2	0.09	1.07	3.15348235453915	0.0401980332481129	0.841093881039339	0.985725537535805
Lancl2	0.07	1.05	3.82180016828443	0.0401947000469352	0.84110038158275	0.985725537535805
LOC117721868	0.25	1.19	0.110637085763374	0.0401133785268222	0.841259065039492	0.985725537535805
Nup210	0.05	1.04	4.9879868788825	0.0401098038814665	0.841266044116024	0.985725537535805
C2cd6	0.1	1.07	3.31572859038692	0.0401015455893452	0.841282168701444	0.985725537535805
Arhgap22	-0.13	0.91	1.10210672586024	0.0398504269905011	0.841773313135286	0.986218369297922
Mks1	0.1	1.07	1.87943083044895	0.0397949277865661	0.841882076900674	0.986233235730563
Cys1	0.08	1.06	3.1253312476833	0.0397661389289672	0.841938526513917	0.986233235730563
Harbi1	-0.09	0.94	2.95388008203811	0.0397209788510224	0.842027119876447	0.986233235730563
Pacsin1	-0.28	0.82	-0.958733512584359	0.0396798363007731	0.842107877396212	0.986233235730563
Zadh2	0.06	1.04	4.74945224806386	0.039647518166559	0.84217134425581	0.986233235730563
Gpr153	0.11	1.08	2.00069566552392	0.0396053593928585	0.842254176753578	0.986233235730563
Usb1	-0.11	0.92	1.78706629956013	0.039579416995057	0.842305170504578	0.986233235730563
Eral1	-0.07	0.95	3.86391417207725	0.0395205308094813	0.842420984821933	0.986233235730563
Tnfaip8l1	0.21	1.15	0.487675515210882	0.0395152288185567	0.84243141690483	0.986233235730563
Ppp1r1b	0.45	1.37	-1.17806935245475	0.0394303977991379	0.84259842763062	0.986233235730563
Mid2	0.17	1.12	0.695433735845432	0.0394066801592556	0.842645155034503	0.986233235730563
Dusp26	-0.06	0.96	6.96767749527703	0.0393912615274932	0.842675539953843	0.986233235730563
LOC117713871	0.14	1.1	1.8578432959124	0.0393773787242182	0.842702903562094	0.986233235730563
Slc26a8	0.27	1.2	-0.676966301218329	0.0393023191636082	0.842850936122434	0.986323930019248
Znf777	-0.06	0.96	4.10481958126171	0.0391519349465599	0.843147966738644	0.986588955557026
Lpcat1	-0.1	0.93	2.01506296420097	0.0389657896258209	0.843516452904028	0.986632452528035
Slc35f5	0.07	1.05	4.6616438227381	0.0389607975460047	0.843526347612073	0.986632452528035
Jakmip1	0.27	1.21	-0.792062582671357	0.0389104151414297	0.843626246522035	0.986632452528035
Ugcg	0.08	1.06	3.25540603569245	0.0389100974085439	0.843626876740223	0.986632452528035
Cabin1	0.07	1.05	3.14373810278936	0.0388934279587301	0.843659944081968	0.986632452528035
Asb7	-0.13	0.91	1.09859218662335	0.0388862952793891	0.843674095492871	0.986632452528035
Icoslg	-0.16	0.9	0.591023281978681	0.0388781480157485	0.843690261513681	0.986632452528035
Gga1	-0.06	0.96	4.58289884820319	0.0388086116185793	0.843828309176134	0.986632452528035
Ucp1	0.15	1.11	0.414018183064687	0.0387853649769726	0.843874488399536	0.986632452528035
Srl	-0.07	0.95	10.7030078222643	0.0387771887010144	0.843890733907981	0.986632452528035
Sympk	0.06	1.05	5.16023839187418	0.0386773790082113	0.844089190182799	0.986781970263864
Prag1	0.1	1.07	2.04048151532591	0.0385310444397526	0.844380635481847	0.98702155982138
Xk	0.08	1.06	3.58419867392404	0.0384683956967313	0.844505584707954	0.98702155982138
Fxyd5	0.16	1.12	0.580696352948185	0.0384682397570071	0.84450589585232	0.98702155982138
Anapc2	0.06	1.04	5.03097374452943	0.0384301739097479	0.84458186771041	0.987027852586265
Mnt	0.09	1.06	2.37326305333568	0.0383926629800566	0.844656770294557	0.987032894787631
Ppic	-0.07	0.96	3.84876913290606	0.0382957518051028	0.84485046055916	0.987082278081405
Rasip1	0.08	1.06	3.41293604901198	0.0382835328204276	0.844874899931189	0.987082278081405
Kcnq1	-0.26	0.83	-0.331014514393253	0.0382077902190181	0.845026484261375	0.987082278081405
Recql	-0.07	0.95	3.46368038381596	0.0382057048946312	0.845030659844788	0.987082278081405
Itprip	0.23	1.17	-0.218482757367192	0.0381814468307278	0.845079242071588	0.987082278081405
Sestd1	0.05	1.04	4.90574986354912	0.0381598142029406	0.845122579789071	0.987082278081405
Mark4	-0.07	0.95	3.47056287625865	0.0380149905946991	0.84541304115759	0.987196099670348
Tmem229a	0.42	1.34	-0.543527686429864	0.0379984077800479	0.845446336630551	0.987196099670348
Rps13	0.06	1.04	6.45078118387725	0.0379968305370735	0.845449503859049	0.987196099670348
Crkl	-0.05	0.96	4.72773405213983	0.0379704785718334	0.845502430783958	0.987196099670348
LOC117724199	0.14	1.11	1.84237379288971	0.0378151090658072	0.845814872817525	0.98747844757514
Ikbkg	-0.06	0.96	4.21354539882091	0.0377105023590301	0.846025608212893	0.987642017001243
Nmt2	-0.08	0.95	3.54370553742451	0.0376710268408678	0.846105212416352	0.987652490626751
Clock	0.06	1.04	4.76156526667191	0.0376061649760313	0.846236103394688	0.987699190264128
Fech	-0.06	0.96	6.22271226093495	0.0375812114835679	0.84628649063538	0.987699190264128
Card10	-0.06	0.96	3.53290522014204	0.037321990029793	0.846810952567011	0.987800017431843
Matn4	0.28	1.21	-0.537110684780046	0.0372957176053275	0.846864212762554	0.987800017431843
LOC117722384	0.46	1.38	-1.04306607416398	0.037289973899056	0.8468758591568	0.987800017431843
Tcta	-0.07	0.96	5.04632738816462	0.0372530904396671	0.846950669163524	0.987800017431843
LOC117714997	-0.34	0.79	-1.00575006986038	0.037207875016211	0.847042431160973	0.987800017431843
Hspa4l	0.07	1.05	3.3257316995395	0.0371637571243755	0.847132021541498	0.987800017431843
Lcorl	-0.07	0.95	2.97691375650555	0.0371604239749044	0.847138792421881	0.987800017431843
Crk	-0.06	0.96	6.89379242809274	0.0371446052562273	0.847170930484898	0.987800017431843
Ppp2r5d	0.07	1.05	4.36331076388058	0.0371299842345771	0.847200641561895	0.987800017431843
LOC117719701	-0.25	0.84	-0.697179882583431	0.0371106037880922	0.847240033520471	0.987800017431843
Cul9	-0.06	0.96	4.31230576779296	0.0370709247189503	0.847320716979492	0.987800017431843
Slitrk1	-0.37	0.77	-0.917061932652494	0.0370287478674403	0.847406528544797	0.987800017431843
Ercc6	0.07	1.05	3.69555329581864	0.0369476175595187	0.847571736089987	0.987800017431843
Selenoi	0.06	1.04	4.44027352362593	0.03690284193125	0.847662994302895	0.987800017431843
Pi4kb	0.06	1.05	3.85225756383632	0.0368958155394763	0.84767732015975	0.987800017431843
LOC117711204	-0.22	0.86	0.185444636698284	0.0368570501170948	0.847756383022235	0.987800017431843
Itpr2	-0.07	0.95	2.99596122923078	0.0368554864220165	0.847759573114308	0.987800017431843
Znf131	-0.06	0.96	4.36556518036939	0.0368070844549462	0.847858352620679	0.987800017431843
Tspyl5	-0.07	0.95	3.4720477106879	0.0367812843124278	0.847911033477738	0.987800017431843
Kcnab2	0.19	1.14	0.0731382158053797	0.0367760569511213	0.847921709468377	0.987800017431843
Nup85	0.07	1.05	3.23258961485505	0.0367600954133174	0.847954313046099	0.987800017431843
Sp1	0.08	1.05	3.47604239343318	0.0367435047422866	0.847988209491755	0.987800017431843
Wdr45	-0.07	0.96	4.02909542773375	0.0367143950756987	0.848047702709622	0.987800017431843
Nkx6-3	-0.28	0.82	-1.0225482330255	0.0366284888769677	0.848223417188294	0.987800017431843
Vps36	0.05	1.04	6.31857846410319	0.0366025218794285	0.848276572704157	0.987800017431843
Tm6sf1	0.08	1.06	2.99445896574095	0.0365945976482767	0.848292797824553	0.987800017431843
LOC117702995	0.05	1.04	5.30100949326563	0.0365541294858924	0.848375686109917	0.987800017431843
LOC117712518	0.39	1.31	-1.00628152574204	0.0365356765525595	0.848413497831409	0.987800017431843
Ankrd33b	-0.16	0.9	0.385203472615369	0.0365317588608574	0.848421526808012	0.987800017431843
Prelid1	-0.09	0.94	3.47815902767988	0.036427227651469	0.848635919676674	0.987939560633248
Cped1	0.05	1.04	4.94172642690868	0.0364044463488926	0.848682686285244	0.987939560633248
Eef1akmt1	0.13	1.09	1.72260248603759	0.036322256470779	0.848851535995749	0.988033655907372
Abraxas2	0.05	1.04	4.7348526574184	0.0362963312565173	0.848904837450559	0.988033655907372
Zfp2	-0.09	0.94	2.55371242565152	0.0362522734214066	0.848995464291289	0.988056893648364
Xrcc1	-0.07	0.95	3.44051686094806	0.0361220517656591	0.849263663968313	0.988158708348246
Tmem201	0.08	1.06	3.20268521645577	0.0360615279420609	0.84938848708412	0.988158708348246
Selenot	-0.06	0.96	7.33962488550855	0.035998878384879	0.849517808633395	0.988158708348246
Tspan9	0.07	1.05	3.07015114543135	0.0359766031135766	0.849563817458504	0.988158708348246
Rp2	0.08	1.06	3.22929036279974	0.0359645554272938	0.849588707698811	0.988158708348246
Rmi2	0.26	1.2	-0.684491555348468	0.0359522699394446	0.849614093679648	0.988158708348246
Fam25a	0.31	1.24	-1.03452663314272	0.0358719039398716	0.849780268016257	0.988158708348246
Sh3glb2	-0.11	0.93	2.5370894520643	0.0358137837119514	0.849900564520319	0.988158708348246
Fmo2	0.07	1.05	3.94327975663225	0.0357207188200341	0.850093399801076	0.988158708348246
Rnf31	0.08	1.06	2.9181916980828	0.0357183320894201	0.850098348650421	0.988158708348246
Shc1	0.06	1.04	4.37772926226812	0.0356689324643376	0.850200816494551	0.988158708348246
Cog5	0.07	1.05	3.22140270498727	0.0356608073187519	0.850217677224316	0.988158708348246
Nolc1	-0.05	0.96	5.15027339502005	0.0355972360960193	0.850349664474894	0.988158708348246
Dazl	-0.14	0.91	0.802941683815135	0.0355921196849431	0.850360292527047	0.988158708348246
Pus7	0.07	1.05	2.98923418775031	0.0355886770839735	0.850367444106553	0.988158708348246
LOC117717955	-0.22	0.86	-0.102515526466461	0.0355761343263596	0.850393503171151	0.988158708348246
Plk3	-0.31	0.81	-0.666320993506738	0.0355071152998274	0.850536983559345	0.988158708348246
Ugp2	-0.06	0.96	9.18062322089345	0.0354926612380591	0.850567049706488	0.988158708348246
Tesmin	0.31	1.24	-1.04710940060886	0.0354653537687843	0.850623869758639	0.988158708348246
Spg11	0.05	1.04	5.37317107795752	0.0354282913481438	0.85070102368398	0.988158708348246
Hoxd3	-0.36	0.78	-1.17384995047067	0.0354185111865579	0.85072139029992	0.988158708348246
Nceh1	-0.1	0.94	3.20482660290446	0.0353942018754605	0.850772025637782	0.988158708348246
Tubgcp4	0.14	1.1	1.90277334459279	0.0353817339519402	0.850798002816674	0.988158708348246
Taf12	-0.05	0.97	5.32638303542884	0.0353685312722857	0.850825516041868	0.988158708348246
LOC117707116	-0.14	0.9	5.37457994498608	0.0353222359606704	0.850922033438473	0.988158708348246
Ccdc97	0.07	1.05	3.39973520986621	0.0352905179107685	0.850988197673552	0.988158708348246
Als2	0.05	1.03	5.66263957584266	0.0352891744038332	0.850991000924664	0.988158708348246
LOC117695446	0.14	1.1	0.523729987048829	0.0351152763179803	0.851354309861512	0.988463598232698
Slc35b1	0.05	1.04	5.28878884563743	0.0350958518341353	0.851394949375285	0.988463598232698
Zc3hc1	0.08	1.06	3.00718391020006	0.0347853862947236	0.852046085826227	0.988783927703442
Vangl1	0.1	1.07	1.65715280748325	0.0347523993208683	0.852115445518061	0.988783927703442
Mterf3	-0.08	0.95	3.38316707863187	0.0347244840768899	0.852174167807522	0.988783927703442
Fhit	-0.16	0.89	0.455472645192742	0.0347162745428315	0.85219144196643	0.988783927703442
Sap30l	-0.09	0.94	2.27179326613072	0.0346727492472505	0.852283061401229	0.988783927703442
LOC117724107	-0.25	0.84	-0.278308846138858	0.0346593972726286	0.85231117882968	0.988783927703442
Dennd5a	0.05	1.03	5.66348351162339	0.0346481195357029	0.852334932563594	0.988783927703442
Blk	0.3	1.23	-1.23206380376967	0.0345794859801405	0.852479578310865	0.988783927703442
LOC117705657	0.3	1.23	-1.23206380376967	0.0345794859801405	0.852479578310865	0.988783927703442
Exosc4	-0.07	0.95	3.87956637752398	0.0345594147806256	0.85252190657907	0.988783927703442
Stk10	-0.07	0.95	3.18337233801928	0.0344320853077515	0.852790729157987	0.988783927703442
Pgls	0.14	1.1	0.757370388503606	0.0344193057589837	0.85281773817515	0.988783927703442
Ncoa5	0.06	1.04	3.74627670526615	0.0343968635070846	0.852865181447338	0.988783927703442
Ccdc68	-0.12	0.92	1.54398861749675	0.0343005714859181	0.853068926224754	0.988783927703442
Pdcl	-0.07	0.95	3.73441062457883	0.0342361289692024	0.853205445738169	0.988783927703442
Eloa	-0.06	0.96	6.09115593028826	0.0341848693472677	0.853314132606359	0.988783927703442
Usp25	-0.06	0.96	7.69146697116669	0.03417362793606	0.853337979274972	0.988783927703442
LOC117693302	-0.12	0.92	1.64912606190063	0.0341411007472576	0.853407002819153	0.988783927703442
Itgb1	-0.06	0.96	7.71326053461169	0.0341410810625338	0.853407044600944	0.988783927703442
LOC117694602	-0.32	0.8	-1.04866523426482	0.0341127240996433	0.853467246583167	0.988783927703442
Cnrip1	-0.08	0.94	2.24217926297973	0.0341070081856365	0.853479384632038	0.988783927703442
St3gal6	0.06	1.05	7.15855533499013	0.0340989256771356	0.853496550066085	0.988783927703442
Ndc1	-0.07	0.95	3.2306098519844	0.034098195674654	0.853498100531097	0.988783927703442
Itgb6	0.06	1.04	4.86299231718165	0.0340645138126652	0.853569656698985	0.988783927703442
Slc39a13	0.08	1.06	2.85283241097586	0.0340448220509466	0.853611508238701	0.988783927703442
Mtrf1	-0.05	0.96	5.08161333792025	0.0339948077246417	0.853717861604087	0.988783927703442
Elmod2	0.07	1.05	3.74580218398236	0.0339872968699089	0.853733840106067	0.988783927703442
Nudt17	0.23	1.17	-0.509904576705175	0.0339758489274331	0.853758197833287	0.988783927703442
Neurl3	-0.36	0.78	-1.15520839747985	0.0339489418237635	0.853815464648239	0.988783927703442
Dusp13	-0.05	0.96	6.16885593315949	0.0339121378626754	0.853893833112671	0.988783927703442
Rbck1	0.06	1.05	4.17805864767545	0.0338846891499918	0.853952309619654	0.988783927703442
Ptges2	-0.05	0.97	4.85420955571845	0.0338727638761749	0.853977722753085	0.988783927703442
Lepr	0.16	1.11	1.11548689877744	0.0337870381860714	0.854160543176986	0.988783927703442
Ppp1r12b	-0.06	0.96	7.36873517344572	0.03376549975231	0.854206514174722	0.988783927703442
Slc6a8	0.05	1.04	5.81538070975805	0.0337632140972506	0.854211393498942	0.988783927703442
Tsr3	-0.08	0.95	3.82830157398506	0.0337407011040654	0.854259462454292	0.988783927703442
Tnrc6a	0.05	1.04	5.2357879286806	0.0337276899430228	0.854287250989436	0.988783927703442
LOC117724290	-0.43	0.74	-1.22620166923819	0.0335158926548118	0.854740377747231	0.988821151296331
Mpp6	-0.06	0.96	7.23139810381007	0.0334985551669664	0.854777535634603	0.988821151296331
LOC117710335	0.1	1.07	1.82836583780394	0.033492991091129	0.854789462727147	0.988821151296331
Krba1	0.1	1.07	2.44641819283531	0.0334137369037144	0.854959462428165	0.988821151296331
Rwdd3	-0.08	0.95	2.70517992770855	0.0334002097306723	0.854988498931531	0.988821151296331
Sertad1	-0.12	0.92	1.51719636233434	0.0333633675854248	0.85506761258272	0.988821151296331
Ccdc167	-0.09	0.94	2.10998871482731	0.0333390302775922	0.855119898503711	0.988821151296331
LOC117723901	0.14	1.1	0.832271753298414	0.0333186245956965	0.855163752977361	0.988821151296331
Rasgrf1	-0.22	0.86	-0.586434108778767	0.0332776049999417	0.855251951446291	0.988821151296331
Naa80	0.18	1.13	0.63903942915254	0.033239750209475	0.855333394943045	0.988821151296331
Cope	0.08	1.05	4.52082073926811	0.0332177479310927	0.855380754234898	0.988821151296331
LOC117706263	0.34	1.27	-0.875960627590016	0.033147496489514	0.855532077081495	0.988821151296331
LOC117717010	-0.15	0.9	0.64244633855604	0.0330687049552258	0.855701992674405	0.988821151296331
Cops9	-0.06	0.96	5.292682411287	0.0330613631068024	0.855717836170188	0.988821151296331
Tubb	0.05	1.03	5.88922839024371	0.0329947984479204	0.855861563781308	0.988821151296331
Iars1	0.05	1.04	5.14910253891913	0.0329923523915925	0.855866848201765	0.988821151296331
Naa40	0.05	1.03	5.2057506605234	0.0329251452975717	0.856012120558109	0.988821151296331
Cltc	-0.06	0.96	7.11590758243306	0.0328992033913516	0.856068236581057	0.988821151296331
Syngr2	0.05	1.03	6.24659157462936	0.0328197431291035	0.856240262742368	0.988821151296331
Stk25	0.05	1.03	5.2549503047174	0.0327994089577397	0.856284319418861	0.988821151296331
Maip1	0.07	1.05	3.34954087372059	0.032789162181706	0.856306525761433	0.988821151296331
LOC117715425	-0.35	0.78	-0.905814687869483	0.032778221292606	0.85633024031025	0.988821151296331
Cobl	0.05	1.04	4.78793438080268	0.0327390582655105	0.856415160305319	0.988821151296331
Tapt1	0.05	1.04	5.10209710278255	0.0326931922992326	0.856514681479852	0.988821151296331
LOC117717054	0.18	1.13	0.348857895977788	0.032598109982998	0.8567212234691	0.988821151296331
Rnf121	0.05	1.04	4.65999695733644	0.0325955542941777	0.856726779338506	0.988821151296331
Psmd1	-0.06	0.96	8.36009884513552	0.0324898142448982	0.85695684747791	0.988821151296331
Gtf3c2	-0.05	0.96	4.54141346411977	0.0324857259835903	0.856965750431949	0.988821151296331
Znrf3	0.14	1.1	0.896664897659403	0.0323640687456983	0.857230947019261	0.988821151296331
Myc	-0.15	0.9	0.689999012023333	0.0323495868693886	0.857262549831994	0.988821151296331
Hbp1	-0.05	0.97	6.28849412319163	0.0323136807896971	0.85734093673794	0.988821151296331
Prkx	-0.07	0.95	3.30177505914329	0.0322894662860578	0.857393825037938	0.988821151296331
Pkhd1	-0.18	0.88	0.0508392623178779	0.032227241275451	0.857529828255785	0.988821151296331
Rnf40	-0.05	0.96	4.77397213932736	0.0322141791572563	0.857558394917011	0.988821151296331
Phtf2	-0.06	0.96	7.98707701003263	0.0321731358592769	0.857648194933283	0.988821151296331
Edar	0.26	1.2	-0.913830564889804	0.0321705932326584	0.857653759976071	0.988821151296331
Prr14	0.07	1.05	3.30233322028775	0.0321485261591565	0.857702067681258	0.988821151296331
Lap3	0.05	1.04	6.38028606705754	0.0321249670607682	0.857753660514628	0.988821151296331
Postn	0.08	1.05	4.90494874650797	0.0321116491453513	0.857782834488429	0.988821151296331
Cndp2	-0.05	0.96	5.87565052955682	0.0320997629980897	0.857808877331627	0.988821151296331
Bicd2	-0.05	0.97	5.99200160604233	0.0320563121002277	0.857904121697195	0.988821151296331
Prickle1	0.11	1.08	1.75291291592712	0.0319742824545184	0.858084112448507	0.988821151296331
Jcad	-0.05	0.96	4.56630262475179	0.031949595566374	0.858138327442909	0.988821151296331
Ramp1	-0.05	0.96	5.52368213214812	0.0318903539704158	0.858268516433353	0.988821151296331
Rgs7bp	0.23	1.17	0.0495495147756469	0.0318668100838408	0.858320290989721	0.988821151296331
Hdlbp	-0.06	0.96	8.61731568514423	0.0318441020344666	0.858370246185436	0.988821151296331
Commd9	0.06	1.04	3.63884450017743	0.0318320411927102	0.858396786175757	0.988821151296331
Anapc4	0.05	1.04	5.49398314105752	0.0318113679224297	0.85844228996249	0.988821151296331
Tomm40	0.06	1.04	3.6168620641055	0.0318095900973117	0.858446203832897	0.988821151296331
Mon1a	0.09	1.06	2.98759794716637	0.0318018597603489	0.858463223431645	0.988821151296331
Rab14	-0.05	0.96	6.21437613069035	0.0317987200611873	0.85847013660135	0.988821151296331
Ube3c	0.05	1.04	5.68019909248595	0.0317716101322194	0.858529843451282	0.988821151296331
Gpatch1	0.06	1.04	3.95072952452243	0.0317093948961142	0.858666965600305	0.988821151296331
Ncoa6	-0.06	0.96	4.20647875799956	0.0317016097864811	0.858684133719422	0.988821151296331
Grk2	0.06	1.04	4.34124407566124	0.0316591995377289	0.85877769717168	0.988821151296331
Scamp3	0.06	1.04	4.28397152578877	0.0316512065632093	0.858795338127137	0.988821151296331
Pars2	-0.08	0.95	2.71123153703869	0.0316305907430445	0.858840849040361	0.988821151296331
Epha3	0.21	1.15	0.0648769964804863	0.0316172441298654	0.858870320813244	0.988821151296331
Slc25a36	-0.05	0.97	5.25013119353222	0.0316121587722109	0.858881551905143	0.988821151296331
Ap4b1	0.08	1.05	3.05661972878403	0.0316056921178358	0.858895834958517	0.988821151296331
Tigd2	-0.06	0.96	5.10140439345255	0.031579890663159	0.858952838256074	0.988821151296331
Znf219	-0.07	0.95	3.33213647969139	0.0315570769295093	0.859003260778631	0.988821151296331
Qrich1	0.05	1.04	4.16034143539258	0.0315363280655592	0.859049135889871	0.988821151296331
Evi2a	0.27	1.21	-0.673308947221156	0.0315090245839613	0.859109526789917	0.988821151296331
Rasgrp2	-0.08	0.94	2.95651067704093	0.0315063391996873	0.859115467884617	0.988821151296331
Alkbh3	0.07	1.05	4.37927890020107	0.0315030458718475	0.85912275433902	0.988821151296331
Atpsckmt	-0.11	0.93	2.41396231289889	0.0314495758156959	0.859241111309214	0.988821151296331
Spink5	-0.35	0.79	-1.00641317754426	0.0314256951553213	0.859294005121934	0.988821151296331
Tbcb	0.07	1.05	3.61662553770454	0.0314088846778806	0.859331251459955	0.988821151296331
Llgl1	-0.07	0.95	2.80620146548523	0.0313970435662654	0.859357493533851	0.988821151296331
Aasdh	-0.09	0.94	2.57050360189537	0.0313256572388845	0.859515806967659	0.988821151296331
Comp	0.24	1.18	2.03905012472659	0.0312385973247551	0.859709131710258	0.988821151296331
Rhot1	0.05	1.03	5.39525949319995	0.0312209742340137	0.859748299240122	0.988821151296331
Ecrg4	-0.29	0.82	-0.921433081414964	0.0311577359059356	0.85988894110696	0.988821151296331
Phf20l1	-0.05	0.97	6.18129277876059	0.0311168965894981	0.859979845858229	0.988821151296331
Deaf1	-0.06	0.96	3.93951585143167	0.0311081027306175	0.859999428267049	0.988821151296331
Timm22	0.08	1.05	3.34135989033428	0.0310711807837762	0.860081678244819	0.988821151296331
Npr2	-0.06	0.96	3.69539152635672	0.0310527871116708	0.86012267211216	0.988821151296331
Zdhhc15	-0.21	0.87	-0.240988855208711	0.0310325746098448	0.860167734033103	0.988821151296331
Larp4b	-0.05	0.97	6.55306922943912	0.0310295781573395	0.860174415637086	0.988821151296331
LOC117719715	0.14	1.1	0.322679895918669	0.0310005993317577	0.860239050897636	0.988821151296331
Ankrd13c	-0.05	0.97	5.10704610677482	0.0309920314546162	0.86025816691856	0.988821151296331
Ptgdr2	-0.13	0.92	0.878723737738864	0.0309881077097263	0.86026692220069	0.988821151296331
Nrtn	0.41	1.33	-1.18490360312452	0.0309856141365241	0.860272486553837	0.988821151296331
Mamld1	0.1	1.07	1.60821487155986	0.0309231680967361	0.860411908849761	0.988821151296331
Asrgl1	-0.08	0.95	2.85889329557584	0.030825627420823	0.860629977094095	0.988821151296331
Fsd1l	0.07	1.05	4.59858619020403	0.0308254398064607	0.860630396879337	0.988821151296331
Tnr	-0.29	0.82	-0.929120622883149	0.0307737666131978	0.860746065297342	0.988821151296331
Plekhh3	0.06	1.05	3.50807963125514	0.0307711272196087	0.860751976162551	0.988821151296331
Specc1l	0.05	1.03	5.27583448278413	0.0307694621844128	0.860755705107498	0.988821151296331
Zmym6	-0.09	0.94	1.76556802657977	0.0307075012955127	0.860894544204011	0.988821151296331
Creb5	0.17	1.12	1.3157728056393	0.0306954947637941	0.860921464579396	0.988821151296331
Hps6	0.11	1.08	1.70595415734475	0.0306829016991657	0.860949705877456	0.988821151296331
Prob1	-0.05	0.97	6.41467157681602	0.030659786416949	0.861001559926276	0.988821151296331
Rgl1	0.06	1.04	3.81158841641083	0.0306438031076779	0.861037426745629	0.988821151296331
Polr2l	-0.05	0.96	4.55229521345846	0.0305722713022933	0.861198063579868	0.988924408560178
Olfml1	0.13	1.09	1.39888653770148	0.0305404736659582	0.861269532758209	0.988925264949748
Snap25	-0.19	0.88	0.316978551307913	0.0304796415434412	0.86140636750791	0.989001168968151
Cacnb1	-0.05	0.96	6.97519584868687	0.0303978273922945	0.861590620950691	0.989032225642793
Cpe	0.08	1.05	7.07724702148439	0.0303732011212663	0.86164613172736	0.989032225642793
Rpgr	-0.11	0.92	1.09614295172036	0.0303400806318823	0.861720826138926	0.989032225642793
Lsmem2	0.06	1.05	4.41045701782386	0.0303215127146599	0.861762719490332	0.989032225642793
Fam20b	0.05	1.04	5.42533013532443	0.0302723604182238	0.861873681844092	0.989032225642793
Afap1	0.09	1.06	2.62049754324214	0.0302706979726821	0.861877436472262	0.989032225642793
Slc16a6	-0.07	0.96	2.93221116014099	0.0302480777348417	0.861928534769583	0.989032225642793
Eid2	-0.11	0.93	1.09031101410967	0.0301808425555858	0.862080532917229	0.989080181600649
Pdgfra	0.06	1.04	4.57280695415684	0.0301670228213098	0.862111796706623	0.989080181600649
Uck2	0.09	1.06	2.32775152611534	0.0300461099712419	0.862385647860784	0.989148640618773
Gtpbp1	-0.05	0.97	5.23701120840851	0.0300320697232626	0.86241748386524	0.989148640618773
LOC117709295	-0.14	0.91	1.62894035267994	0.0299836304021657	0.862527378018505	0.989148640618773
LOC117694004	0.07	1.05	3.24720268063171	0.0299611135300619	0.862578493112052	0.989148640618773
Septin10	0.07	1.05	2.93554042429699	0.0299466483887909	0.862611340572331	0.989148640618773
Chrne	-0.1	0.93	3.53476073019426	0.0298342735778512	0.862866800213609	0.989148640618773
Cks1b	-0.13	0.92	0.990329265285382	0.0298219508064648	0.862894843472634	0.989148640618773
Apeh	-0.05	0.96	4.41985047468873	0.0297892899981653	0.862969199421444	0.989148640618773
Ubr5	-0.05	0.96	6.82472384523242	0.0297887858760597	0.862970347440141	0.989148640618773
Myo1b	-0.05	0.96	5.34371378784404	0.0297860322536239	0.862976618339617	0.989148640618773
LOC117709237	-0.21	0.86	-0.604646892495841	0.029720062354913	0.863126942723544	0.989148640618773
Znf184	-0.18	0.88	-0.255855969787879	0.0296336512689637	0.863324106191307	0.989148640618773
Psmd3	0.05	1.04	7.17278780752032	0.0296302667166783	0.863331834716259	0.989148640618773
Fam149b1	0.07	1.05	3.17298421455112	0.0296146927692034	0.863367403222773	0.989148640618773
C3H10orf99	0.3	1.23	-0.728028884238422	0.0295655151268601	0.863479780667651	0.989148640618773
Sec31b	0.05	1.03	5.37050816015169	0.0295644438336322	0.863482229785485	0.989148640618773
Kansl1	-0.06	0.96	3.90528965364291	0.0295549183642325	0.863504008276146	0.989148640618773
Pcgf5	-0.05	0.97	5.65399831629254	0.0295390308812036	0.863540340553083	0.989148640618773
Azin2	-0.1	0.93	1.16352867497508	0.0295020588716056	0.863624928922864	0.989148640618773
Rbl1	-0.22	0.86	0.169549248153825	0.0294553229143801	0.863731934380757	0.989148640618773
Ttc32	0.09	1.06	2.38014712846616	0.0294188484418632	0.863815506135131	0.989148640618773
LOC117719716	-0.23	0.85	-0.725987514418165	0.0294103332181717	0.863835024230026	0.989148640618773
Itfg2	-0.08	0.95	2.5136851476558	0.029385194874767	0.863892661836478	0.989148640618773
Apba1	-0.11	0.93	1.09424380911023	0.0293717433368745	0.863923514166903	0.989148640618773
Erbin	-0.05	0.97	6.35133684441563	0.0293441322436259	0.863986865522533	0.989148640618773
Gpatch2	0.06	1.05	3.62096424210305	0.0293337514585845	0.864010691304991	0.989148640618773
LOC117723186	0.12	1.08	1.13597060800986	0.0292353824379639	0.864236681763599	0.989326362758936
Fam241a	-0.2	0.87	-0.1359868154371	0.0291484471291215	0.864436730657681	0.989356742389032
Mcm5	-0.09	0.94	1.9291272357549	0.0291057135790069	0.864535178392314	0.989356742389032
LOC117721938	-0.29	0.82	-1.01566582149749	0.0291050089757885	0.864536802250288	0.989356742389032
Gart	-0.04	0.97	5.48410001329556	0.0291009152444109	0.864546237234612	0.989356742389032
Rab1a	-0.05	0.96	6.90340223745396	0.0290255978586258	0.864719946207559	0.989384031365241
Pik3r6	0.14	1.1	0.684172339567751	0.0290013214902594	0.864775985654713	0.989384031365241
Sypl1	0.06	1.04	7.50691327125648	0.0289985641383481	0.864782352238145	0.989384031365241
Tent4b	-0.05	0.97	6.07020132021014	0.0289624564219978	0.864865751855397	0.989391439282065
Cnot10	-0.07	0.95	3.08488977613614	0.0289239025547747	0.864954860530653	0.989391439282065
Angel2	0.05	1.04	4.09048470517994	0.0288291328333764	0.865174159683003	0.989391439282065
Mto1	-0.05	0.97	6.5617942827842	0.0288241370824136	0.865185730239533	0.989391439282065
Arhgef40	-0.07	0.95	3.52183711972019	0.0287707250378428	0.865309501313633	0.989391439282065
Ccrl2	-0.12	0.92	1.1430345901808	0.0287678121389723	0.865316254735745	0.989391439282065
Ubqln1	-0.05	0.97	5.58905938798255	0.0286965984989842	0.865481469835067	0.989391439282065
Blmh	0.05	1.03	5.16503098488949	0.0286884501245113	0.865500387440577	0.989391439282065
Vps39	-0.06	0.96	4.44875052705499	0.0286884487249237	0.865500390690155	0.989391439282065
Znf438	-0.1	0.93	1.4552462538953	0.0286861115297512	0.865505817329955	0.989391439282065
Elavl4	0.39	1.31	-1.18370982723457	0.0285792202295632	0.865754247433987	0.989391439282065
C1H11orf80	-0.3	0.81	-1.06670866874036	0.0285762472663844	0.86576116383439	0.989391439282065
Greb1	-0.3	0.81	-1.06670866874036	0.0285755832301455	0.865762708720936	0.989391439282065
Znf770	0.05	1.04	4.91783821814143	0.0285684001021975	0.865779421515794	0.989391439282065
Gsk3a	-0.05	0.97	5.50260680745891	0.028399663584274	0.866172639772732	0.989569882296361
LOC117713610	-0.07	0.96	4.0213243985705	0.0283698613135641	0.866242214759363	0.989569882296361
Sema4b	-0.11	0.93	1.01510525372063	0.0283687356024829	0.866244843528177	0.989569882296361
Fam222b	-0.07	0.96	2.95073253861769	0.028320805557573	0.866356819922631	0.989569882296361
Lrp2	-0.14	0.91	2.01298323400511	0.0283182821078061	0.866362718022097	0.989569882296361
Pds5a	0.05	1.03	5.78544635258258	0.0283151638849173	0.866370006667576	0.989569882296361
Agtrap	-0.1	0.93	1.69660052001553	0.0282357838930198	0.866555691460545	0.989569882296361
Vps18	0.06	1.05	3.37909050752687	0.0282318657375651	0.866564863712457	0.989569882296361
Nr2f2	0.06	1.04	4.77387733865928	0.0282286057162935	0.866572495796248	0.989569882296361
Clasp1	0.05	1.03	5.85960099755741	0.0281278140233034	0.866808684684872	0.989687335839515
Dgat1	0.06	1.04	3.87752793981678	0.0280937034859616	0.866888715674888	0.989687335839515
Kmt2e	-0.05	0.97	5.68522970694988	0.0280631751192515	0.866960384455298	0.989687335839515
P4ha2	-0.05	0.96	5.20028368864371	0.0280264170295466	0.867046731410827	0.989687335839515
Mkx	-0.09	0.94	2.2796812752103	0.0280219128727337	0.867057315947644	0.989687335839515
Ptgfrn	-0.04	0.97	4.93470506033047	0.0280037451775318	0.867100017976822	0.989687335839515
Znf585a	0.08	1.06	1.95289946528648	0.0279536189977452	0.867217910319353	0.989741106757714
Asns	0.14	1.1	1.79716001503451	0.0279211987023302	0.867294217860453	0.989747412743223
Rab4b	0.08	1.06	2.04392930292759	0.0278410465782748	0.867483067334066	0.989815567631118
Jmjd4	-0.09	0.94	2.10433223172643	0.0278357678076357	0.86749551464774	0.989815567631118
Foxn2	0.07	1.05	3.22256747447174	0.0277692577327588	0.867652449108088	0.98991385410235
Fbxo4	-0.08	0.95	2.45257110551908	0.0277332111610304	0.867737583845067	0.989930214155631
LOC117717554	-0.32	0.8	-1.14184769274157	0.0276430010801563	0.867950891412729	0.990000399288668
Naa10	-0.06	0.96	4.42517957787709	0.0276367904383461	0.867965590027968	0.990000399288668
Kansl3	-0.05	0.97	5.5277835460241	0.0275946061125851	0.868065471865381	0.990000399288668
LOC117711847	-0.32	0.8	-1.15865260574366	0.027503888624314	0.868280534083426	0.990000399288668
Ehd4	0.07	1.05	3.86874331308004	0.0274955351853832	0.868300355733752	0.990000399288668
C1H19orf81	-0.1	0.93	0.881083094465596	0.0274812784454708	0.868334192315245	0.990000399288668
Klhdc7a	0.24	1.18	-0.486542196567216	0.0274298483141262	0.868456330276966	0.990000399288668
Msh6	-0.06	0.96	4.66764136388939	0.0273987566656917	0.868530224807026	0.990000399288668
Zbtb47	0.05	1.03	5.13183189053719	0.027387935234731	0.868555953861734	0.990000399288668
Arid1a	0.05	1.03	5.01933520460473	0.0272377981223304	0.868913460397866	0.990000399288668
Spsb1	-0.06	0.96	3.63400981169448	0.0271922812360312	0.869022045062195	0.990000399288668
LOC117718776	-0.16	0.9	0.406206615201041	0.0271806390973897	0.86904983343	0.990000399288668
LOC117722036	-0.06	0.96	3.4139679944708	0.0270646482130836	0.869327024070354	0.990000399288668
Abcd2	-0.06	0.96	4.17446226698281	0.0270623861490646	0.869332435924347	0.990000399288668
Dnajc6	-0.18	0.88	-0.425340857267109	0.0270339683672041	0.869400443582208	0.990000399288668
Prmt6	0.07	1.05	2.72062158034224	0.0269688915841488	0.869556319690376	0.990000399288668
Ddx41	0.06	1.04	3.37462037149215	0.0269033088903883	0.869713603108631	0.990000399288668
Lcn12	0.14	1.1	0.447363435524719	0.0268938185634813	0.869736379543472	0.990000399288668
Slc7a4	-0.11	0.93	0.878819649837064	0.0268554477156766	0.869828510263297	0.990000399288668
Kcnj9	-0.16	0.89	0.204021636075548	0.0267443558588516	0.870095630261447	0.990000399288668
Zbtb38	0.05	1.04	4.61843097909831	0.0267077610070268	0.870183747146849	0.990000399288668
Unk	0.08	1.05	2.76188054413732	0.0266814679611382	0.870247096544539	0.990000399288668
Phlda3	-0.07	0.95	4.03680318350216	0.0266717029558778	0.87027063211245	0.990000399288668
Pde1b	-0.13	0.91	0.303029251220603	0.0266712220860511	0.87027179121682	0.990000399288668
Tmem182	-0.05	0.97	7.49318429082956	0.0266522732282051	0.870317474707264	0.990000399288668
Prkca	-0.05	0.97	5.53163366525965	0.0265965395754146	0.870451938776729	0.990000399288668
Il17d	-0.1	0.93	1.79220559762076	0.0265947480137507	0.870456263530661	0.990000399288668
Ankrd44	-0.13	0.91	0.5999555980685	0.0265588834861989	0.870542870461849	0.990000399288668
Lrig2	-0.06	0.96	3.79017427554071	0.0265509865272624	0.870561948380583	0.990000399288668
Fhod1	0.05	1.03	5.48085698087836	0.0265322924592093	0.870607122175432	0.990000399288668
Obsl1	-0.05	0.97	6.89402297300231	0.0265284064965765	0.870616514567403	0.990000399288668
Ermn	0.28	1.22	-0.724619424244072	0.026522818183115	0.870630022788254	0.990000399288668
Nanp	0.07	1.05	3.20205414000873	0.0265082546196789	0.870665233089251	0.990000399288668
Smco1	0.05	1.03	4.46827010017088	0.0264337733858867	0.870845461660895	0.990000399288668
Wipi1	0.05	1.03	4.80141753243994	0.0264279338161146	0.870859603175839	0.990000399288668
Emc1	-0.05	0.97	4.98104672274717	0.0264249832618155	0.870866749056543	0.990000399288668
Ubr3	-0.05	0.96	8.96701786634289	0.0263857026624152	0.870961920892852	0.990000399288668
LOC117702695	0.09	1.06	1.8089935938664	0.0263357318747346	0.87108309882637	0.990000399288668
Tgfbi	-0.06	0.96	4.37339343783851	0.026314259352791	0.871135205407212	0.990000399288668
Sema6c	0.05	1.03	5.99269041626498	0.0263076366994144	0.871151280759296	0.990000399288668
LOC117722916	0.07	1.05	2.90267192176468	0.0263072894626846	0.871152123674031	0.990000399288668
Rnf227	0.16	1.11	0.462967362846339	0.0262970388354677	0.871177009572418	0.990000399288668
Tmem129	-0.08	0.95	2.59879871641953	0.0262410409771308	0.87131304599309	0.990000399288668
Fbxo46	-0.12	0.92	0.916308253752006	0.0262099889144594	0.871388545432812	0.990000399288668
Slc22a15	0.18	1.14	-0.339621904000601	0.0261631016983372	0.871502633209842	0.990000399288668
Etv6	-0.11	0.93	1.48731247741928	0.0261575328443655	0.87151619052688	0.990000399288668
Sema4d	-0.05	0.96	6.23921138709647	0.0261358898071515	0.87156889434263	0.990000399288668
Carm1	0.05	1.03	4.36055351400488	0.0260980736743506	0.871661035674593	0.990000399288668
Gmfb	0.05	1.03	4.59291995532546	0.0259738479577805	0.871964202341549	0.990000399288668
Dock9	-0.05	0.97	5.85471969760149	0.0259610360935456	0.871995511331219	0.990000399288668
Pwwp3b	-0.08	0.95	2.25215519884594	0.0259105900823586	0.872118865867734	0.990000399288668
Ak3	0.05	1.03	6.75891827990771	0.0259083457990703	0.872124356626008	0.990000399288668
Ppp1r26	-0.11	0.93	1.27745730948182	0.0258082672753517	0.87236945253559	0.990000399288668
Yes1	-0.06	0.96	4.29188645216548	0.0257944961110299	0.872403216742234	0.990000399288668
Impg2	-0.14	0.91	0.334834333070362	0.0257930924961922	0.872406658650958	0.990000399288668
Slc13a1	0.17	1.12	-0.107454046659684	0.0257510482054739	0.872509803167574	0.990000399288668
Sidt1	-0.21	0.87	-0.097769973261864	0.025695040686788	0.872647337014759	0.990000399288668
Ctnna1	-0.04	0.97	6.34613162319923	0.0256853202248959	0.87267122254246	0.990000399288668
Farsb	0.05	1.03	5.07008142967127	0.0256163186687828	0.87284090948487	0.990000399288668
Nme3	0.08	1.05	2.48728322174811	0.0255940014344826	0.872895841636727	0.990000399288668
Sugp2	-0.04	0.97	4.79340006863582	0.0255602109197832	0.872979061154663	0.990000399288668
Abhd10	0.05	1.04	4.16035391869304	0.0255599600172851	0.872979679290038	0.990000399288668
Stmn3	-0.2	0.87	-0.125429666956885	0.0255594693964012	0.872980888016065	0.990000399288668
Uap1	0.04	1.03	5.68545248818452	0.0255468364189153	0.873012015552334	0.990000399288668
LOC117703396	0.16	1.12	0.14938671843277	0.0254140548612654	0.87333966669102	0.990000399288668
Egf	0.05	1.04	7.11295409878763	0.0254005145581373	0.873373127944655	0.990000399288668
Art1	0.05	1.03	6.00087392694376	0.0253843701477274	0.873413036510783	0.990000399288668
Ykt6	-0.04	0.97	5.53881301562526	0.0253446801597299	0.873511204492533	0.990000399288668
Vamp7	0.04	1.03	4.91343828138534	0.0253286268870531	0.873550932542027	0.990000399288668
Nbea	0.06	1.04	2.9698451790095	0.0252607156967719	0.873719139640582	0.990000399288668
Abitram	-0.09	0.94	1.54640984338856	0.0252244501837477	0.873809059509812	0.990000399288668
LOC117714196	-0.07	0.95	3.44605440269264	0.0251797901440973	0.873919884602615	0.990000399288668
LOC117704596	0.11	1.08	1.70347263747517	0.0251592913116374	0.873970786744721	0.990000399288668
Nme4	0.09	1.06	1.61496662022094	0.0251507379943336	0.873992032394664	0.990000399288668
LOC117719199	-0.11	0.93	1.02691349639155	0.0251149756534148	0.874080902884438	0.990000399288668
Smarca4	-0.05	0.97	6.51242636696613	0.025042808470138	0.874260438224912	0.990000399288668
LOC117715891	-0.31	0.81	-0.911160875026447	0.0250372121131095	0.874274371745353	0.990000399288668
Exoc4	-0.06	0.96	4.19461966423283	0.0249890617054813	0.874394320148673	0.990000399288668
Sgpp2	0.15	1.11	0.397458982578004	0.0249407410675779	0.874514811753724	0.990000399288668
LOC117724531	0.13	1.09	0.500864956396495	0.0249230934921139	0.87455884729964	0.990000399288668
Hdac9	-0.06	0.96	3.41913044759461	0.0249189559035736	0.87456917403118	0.990000399288668
LOC117722331	0.08	1.06	1.74164969103839	0.0248933820595549	0.87463302159359	0.990000399288668
Ndst2	0.07	1.05	2.87063642577036	0.0248853962594802	0.874652965798124	0.990000399288668
Scmh1	-0.06	0.96	2.59087539563598	0.0248747629012082	0.874679527261114	0.990000399288668
Ptprz1	-0.15	0.9	1.08885664539209	0.0248679038189117	0.874696663906302	0.990000399288668
Prrx1	-0.05	0.97	5.37789853523446	0.0248548584131356	0.874729263069794	0.990000399288668
Kcng4	0.1	1.07	1.44843638033994	0.0248424359611725	0.87476031368471	0.990000399288668
Nfatc4	0.09	1.07	1.28998459318682	0.0248209770918444	0.874813970079811	0.990000399288668
Fpgt	-0.07	0.95	2.60419429517227	0.0247702730478232	0.874940846492369	0.990000399288668
Mrpl35	0.06	1.04	4.46385254333535	0.0247699241706085	0.874941719946384	0.990000399288668
Csnk1a1	0.05	1.03	7.79622604072655	0.0247118561923635	0.875087187712781	0.990000399288668
Cdyl	0.09	1.06	2.51504796730108	0.0247101021317908	0.875091584584089	0.990000399288668
Mog	0.22	1.16	-0.0881367767636632	0.0246715415776553	0.875188284044107	0.990000399288668
Ptgis	0.1	1.07	1.42167906537011	0.0246568083619048	0.87522525141506	0.990000399288668
Tnfrsf11a	0.15	1.11	0.364216016028272	0.0246329167755555	0.875285222278466	0.990000399288668
LOC117720355	0.2	1.15	-0.458462555342569	0.0246043919213235	0.87535686226406	0.990000399288668
Ctnnb1	0.05	1.03	7.96376473616882	0.0245879262372208	0.875398235092892	0.990000399288668
LOC117713910	-0.08	0.95	2.28936761915989	0.0245651132988689	0.875455579938718	0.990000399288668
Gpr1	0.29	1.23	-1.04299101261202	0.024464250467509	0.875709446223931	0.990000399288668
Stap1	0.29	1.23	-1.04299101261202	0.0244626990968051	0.875713355122523	0.990000399288668
Tmem52	-0.05	0.97	5.56229473514647	0.0244590192065699	0.875722627635914	0.990000399288668
Wdr54	-0.09	0.94	1.54576229525411	0.0244456925937779	0.875756213748042	0.990000399288668
LOC117714821	0.07	1.05	2.71680059641687	0.0244106300867575	0.875844624108677	0.990000399288668
Uchl1	-0.15	0.9	0.839346027652012	0.0243639075697697	0.875962536415542	0.990000399288668
Fth1	0.05	1.04	9.45401639623439	0.0243313671809166	0.87604472611533	0.990000399288668
LOC117709857	0.21	1.16	-0.501001713970958	0.0243286672812744	0.876051547982877	0.990000399288668
Wnt11	0.09	1.06	1.65400898324281	0.0243086611671135	0.876102109748232	0.990000399288668
Trnau1ap	0.06	1.04	3.85715938537427	0.0242732621528079	0.876191626475233	0.990000399288668
Slx4	-0.09	0.94	1.49677523678215	0.0242462768307252	0.876259911647883	0.990000399288668
LOC117723022	-0.27	0.83	-0.882363227812672	0.0242073948206798	0.876358369344361	0.990000399288668
Slc49a3	-0.21	0.87	-0.7863863847352	0.024176143848722	0.876437562313421	0.990000399288668
LOC117694684	-0.16	0.89	0.471252699074888	0.0241645359524387	0.876466991190195	0.990000399288668
Adprh	0.06	1.04	3.39206672224849	0.0241526071738163	0.876497241125833	0.990000399288668
Hoxa1	0.22	1.16	-0.832666811864654	0.0241035842781629	0.876621637639797	0.990000399288668
C20H6orf136	-0.04	0.97	5.27368806477029	0.0240809784801015	0.876679043917276	0.990000399288668
LOC117705464	-0.2	0.87	-0.481747113782076	0.0240797399841535	0.876682189812047	0.990000399288668
Zbtb24	-0.09	0.94	1.75443478814916	0.0240472096061355	0.87676484968126	0.990000399288668
Polr3e	-0.05	0.97	4.38912738774756	0.024034942359079	0.876796035688646	0.990000399288668
Bmx	-0.2	0.87	-0.21380738870234	0.0240164118338342	0.876843159767722	0.990000399288668
Ankrd50	0.06	1.04	3.7907439424429	0.0239966427767246	0.8768934540262	0.990000399288668
Pdxp	0.1	1.07	1.19472444277681	0.0239896673697468	0.876911205151539	0.990000399288668
Kansl2	0.05	1.03	6.67230751433857	0.0239808521086884	0.876933642146994	0.990000399288668
Gmip	0.11	1.08	1.00980757410054	0.0239598501478406	0.876987114294644	0.990000399288668
Adig	-0.27	0.83	-1.06898323218328	0.0238547472549349	0.877255073292242	0.990000399288668
LOC117695583	-0.27	0.83	-1.06898323218328	0.0238513389759829	0.877263772779965	0.990000399288668
Bcas1	0.14	1.1	1.20333659466771	0.0238469635188405	0.877274941882022	0.990000399288668
Mynn	-0.05	0.97	4.50136484755854	0.0238335737665247	0.877309128031925	0.990000399288668
Fkbp15	-0.04	0.97	4.85027348852321	0.0238222670031749	0.877338003639703	0.990000399288668
Rft1	0.11	1.08	1.46376497983827	0.0237584391323873	0.877501141239765	0.990000399288668
Ahcyl1	0.04	1.03	5.83857029555423	0.0237492170357074	0.877524730529032	0.990000399288668
Taf9	0.06	1.04	3.72229737805522	0.0237369531964964	0.877556107585355	0.990000399288668
Emc8	0.05	1.04	3.74659003097149	0.0237047874162398	0.877638443241503	0.990000399288668
LOC117704856	0.08	1.06	7.40058524856637	0.0237039983950247	0.877640463639756	0.990000399288668
Ipo5	-0.05	0.97	7.96030105092296	0.023696029961302	0.877660869849045	0.990000399288668
Cacnb2	0.11	1.08	0.943871664547036	0.0236486928174644	0.877782167109533	0.990000399288668
Stx8	-0.07	0.96	2.88318259829655	0.0236165307312328	0.877864650534635	0.990000399288668
Lin7c	-0.05	0.97	4.74896775114367	0.0236043370582459	0.87789593766189	0.990000399288668
Ppp4r2	0.05	1.03	6.30225200933099	0.0235992745079368	0.877908929833109	0.990000399288668
Med12	-0.05	0.97	4.82753713891162	0.0235942509400964	0.877921823372556	0.990000399288668
Ccdc50	0.04	1.03	5.34840828232614	0.0235353362992852	0.87807313926236	0.990000399288668
Cldn8	-0.33	0.79	-1.21006356911673	0.0235325046064006	0.878080417039443	0.990000399288668
Khdrbs2	-0.33	0.79	-1.21006356911673	0.0235325046064006	0.878080417039443	0.990000399288668
Egr1	0.11	1.08	2.7987255618428	0.0235205578345035	0.878111126555333	0.990000399288668
Pknox1	0.06	1.05	3.35354616526239	0.0235132934202271	0.87812980384103	0.990000399288668
Large1	0.05	1.04	4.04745247599179	0.0234721915223544	0.87823553518208	0.990000399288668
Znf32	-0.05	0.96	3.3510456362175	0.0234420217179006	0.878313204898053	0.990000399288668
Ppox	0.06	1.04	3.29975214326412	0.0234270739182048	0.878351705746889	0.990000399288668
Rfxank	0.08	1.05	2.07721661680388	0.0234193389562423	0.878371633521017	0.990000399288668
Hoxb5	0.23	1.17	-0.884492442569591	0.023386623899134	0.878455955402547	0.990000399288668
Snip1	0.07	1.05	2.8170762909704	0.0233748849938973	0.878486226721172	0.990000399288668
LOC117724343	-0.05	0.97	5.68601829128946	0.0233734418098974	0.878489948821698	0.990000399288668
Trabd	-0.04	0.97	5.04731358449238	0.0233079694769114	0.878658931671558	0.990039607491865
Rbm43	-0.24	0.85	-0.77740924971243	0.0233050985945189	0.878666346919405	0.990039607491865
Gtpbp8	0.07	1.05	2.78040609317467	0.0232613915337447	0.878779296356074	0.990087092172024
Znf629	-0.06	0.96	3.34252616520109	0.0232198296554644	0.878886802893566	0.990112163020972
LOC117712761	0.06	1.04	3.64671465893717	0.0231627939352683	0.879034495410684	0.990112163020972
Tfb2m	0.04	1.03	4.67777030785192	0.0231304827642312	0.879118246911671	0.990112163020972
Bmper	0.06	1.04	3.27162999435974	0.0230869676362473	0.879231134030764	0.990112163020972
Ehd1	0.04	1.03	4.73002895951394	0.0230527089786119	0.879320084575296	0.990112163020972
Hdac4	0.04	1.03	4.3516672702642	0.0230263927876679	0.879388458913098	0.990112163020972
Ddi2	-0.04	0.97	5.78423834344126	0.0229944085844185	0.879471613630776	0.990112163020972
LOC117705858	0.29	1.22	-1.0361707978233	0.0229822694596091	0.87950318924412	0.990112163020972
Ltbp3	0.04	1.03	4.65343643352932	0.0229538673830594	0.879577100484587	0.990112163020972
Asb10	0.06	1.04	4.16096640865773	0.0229053186744785	0.879703548069336	0.990112163020972
Gdap2	0.06	1.04	2.99764817837873	0.022903895473958	0.879707256934669	0.990112163020972
Hacd1	-0.04	0.97	5.5902084611039	0.0228895529883323	0.879744640081564	0.990112163020972
Casz1	0.05	1.03	4.70549760468114	0.0228383018212051	0.879878322298754	0.990112163020972
Kcnj10	0.19	1.14	-0.336309956688316	0.0228202878732713	0.879925345848525	0.990112163020972
Txnl4b	-0.07	0.96	2.56307101744174	0.0227330115380162	0.880153440951858	0.990112163020972
Snx30	0.06	1.05	2.37129852630815	0.0227015469303556	0.880235782923241	0.990112163020972
LOC117693681	0.17	1.12	0.0661998339525369	0.0226972932776484	0.880246919086708	0.990112163020972
Ddr2	-0.04	0.97	5.65589708222337	0.0226968101201734	0.880248184071904	0.990112163020972
LOC117719900	-0.05	0.97	6.37842693476086	0.0226894064036651	0.880267569933598	0.990112163020972
Efcc1	-0.25	0.84	-1.02365550321824	0.0226643818645909	0.880333118041249	0.990112163020972
Col4a4	-0.05	0.97	4.28744719510344	0.0226611406372115	0.880341610667212	0.990112163020972
Ptch2	-0.16	0.89	-0.225673013639082	0.022654378469801	0.880359330818834	0.990112163020972
Tubgcp6	0.07	1.05	3.56339559538825	0.0225766702715617	0.880563158347222	0.9901888420256
Piezo2	0.11	1.08	1.33890044331786	0.0225589258515839	0.880609751999428	0.9901888420256
Cdc42se2	-0.05	0.97	4.70466931801277	0.0225010229476785	0.880761925079341	0.9901888420256
Pcare	-0.21	0.86	-0.322532659245256	0.0224900315938754	0.880790833763656	0.9901888420256
Hibch	0.04	1.03	5.44069153332682	0.022467955900864	0.880848917526086	0.9901888420256
Prss58	0.1	1.07	0.870275602805128	0.0224583486234824	0.880874204521873	0.9901888420256
Guca2a	-0.14	0.91	-0.0565328492579985	0.0224397373483876	0.880923206379065	0.9901888420256
Reep4	0.09	1.06	1.39501303397054	0.0223899581781493	0.881054372769622	0.990256675061299
Cysltr2	0.23	1.17	-1.08891086599075	0.0223375237129675	0.881192697086191	0.990293201785868
Klhl40	0.05	1.04	7.4297760466864	0.0222686484056851	0.881374645474487	0.990293201785868
Parn	-0.06	0.96	3.97802647795142	0.0221603448508301	0.881661334487805	0.990293201785868
Dlg1	0.04	1.03	5.78713551762876	0.0221405031018631	0.881713934894553	0.990293201785868
Msmo1	-0.06	0.96	3.31241518709003	0.0221166205185819	0.881777279499516	0.990293201785868
Ddah2	-0.06	0.96	3.42876809195864	0.0221123586070089	0.881788587190738	0.990293201785868
Add3	-0.05	0.97	4.57012391426463	0.0220336325267159	0.881997663652444	0.990293201785868
LOC117719402	0.39	1.31	-1.33020698513572	0.0219817225303238	0.88213573231812	0.990293201785868
Cstf1	0.06	1.04	2.83541068746185	0.0219743958865855	0.882155232919159	0.990293201785868
Drc3	0.27	1.21	-1.08808335660224	0.0219722279871881	0.882161003638939	0.990293201785868
Ska1	-0.33	0.79	-1.14062068098404	0.021950401678076	0.882219119191722	0.990293201785868
Znf76	0.05	1.03	4.31064455516789	0.0219422512044662	0.882240828521287	0.990293201785868
LOC117694707	0.25	1.19	-0.879560147013271	0.0219352773928447	0.882259407004564	0.990293201785868
Pitx2	-0.06	0.96	3.48779545044751	0.0219039244045183	0.88234296979473	0.990293201785868
Spred2	0.08	1.05	2.43912210302357	0.0218845581786375	0.882394615694194	0.990293201785868
Abr	0.06	1.04	3.61758041741819	0.0218820836700253	0.882401216402151	0.990293201785868
Tacc3	0.11	1.08	0.839185457982611	0.0218297573587334	0.882540885317718	0.990293201785868
Rnf38	0.05	1.03	4.08774860143745	0.0218162045446131	0.882577088247351	0.990293201785868
Atg7	0.08	1.06	1.75151273042354	0.0217925296256616	0.882640357409363	0.990293201785868
Bace2	0.14	1.1	0.310236251067509	0.0217331808366747	0.882799116407398	0.990293201785868
Usp36	-0.05	0.97	4.14499955917458	0.0217179421109215	0.882839915976422	0.990293201785868
LOC117721778	0.13	1.09	0.107711848168178	0.021686814712615	0.882923300728076	0.990293201785868
LOC117709312	0.27	1.2	-0.766723712214806	0.0216565676816209	0.883004385723058	0.990293201785868
Naa50	-0.05	0.97	10.2585471887365	0.0215876843895317	0.883189261374856	0.990293201785868
Nup42	-0.08	0.95	1.9013370397069	0.0215845697293808	0.883197627916945	0.990293201785868
Rapgef2	0.04	1.03	4.71061234921211	0.0215119488987927	0.883392875736381	0.990293201785868
LOC117694954	-0.07	0.95	3.16289757236268	0.0214790176401776	0.883481525408983	0.990293201785868
Tdp2	0.04	1.03	4.2181530607546	0.0214154773892994	0.883652769706923	0.990293201785868
Adgrg2	0.16	1.12	-0.00885473704788735	0.0212881109775784	0.883996811972493	0.990293201785868
Gnl3l	0.05	1.03	6.38765418522652	0.0212800951278131	0.884018499506642	0.990293201785868
Smu1	-0.04	0.97	5.30277172617483	0.0212516973673389	0.884095365546374	0.990293201785868
Hyal2	0.07	1.05	2.66034985452521	0.0212399880042735	0.884127075301283	0.990293201785868
Luzp1	-0.04	0.97	5.43943328044225	0.021234134462754	0.884142930437996	0.990293201785868
LOC117715419	0.15	1.11	0.0967758487087238	0.0211823050113482	0.884283415240879	0.990293201785868
Raph1	-0.08	0.94	2.36980206913861	0.0211782712431656	0.884294356210933	0.990293201785868
LOC117724014	0.15	1.11	-0.269151808637591	0.0211697147248882	0.884317567961439	0.990293201785868
Col6a2	-0.05	0.97	7.0200195381527	0.0211623854210252	0.884337454387317	0.990293201785868
Trmt1	0.05	1.03	4.39069433244547	0.0211372101420007	0.884405788671285	0.990293201785868
Ipo11	-0.04	0.97	4.64719696295144	0.0210388625985038	0.884673136463494	0.990293201785868
LOC117712739	-0.06	0.96	3.23572490835922	0.0210252347844935	0.884710232578454	0.990293201785868
Gab3	0.1	1.07	1.65652979428973	0.0210122224201648	0.884745664842633	0.990293201785868
Dusp11	-0.04	0.97	4.83788667563487	0.021005531239058	0.884763889082166	0.990293201785868
Rgl2	0.05	1.04	3.33167258010937	0.0209967719818627	0.884787750456261	0.990293201785868
Haus6	0.07	1.05	2.3552959160415	0.0209607022755516	0.884886062690791	0.990293201785868
LOC117696164	0.07	1.05	3.03680091840855	0.0209329207635038	0.884961843364924	0.990293201785868
Exosc6	-0.11	0.93	0.948487277788257	0.0209101209136353	0.885024073736373	0.990293201785868
Patz1	-0.07	0.95	2.44757342804157	0.0209067899518613	0.88503316823006	0.990293201785868
Creb1	0.04	1.03	5.05457685810643	0.0209067319330147	0.885033326644926	0.990293201785868
Rae1	-0.06	0.96	2.92629998810239	0.0208868327034639	0.885087672816088	0.990293201785868
Pnpla8	-0.05	0.97	7.23947029428898	0.02085195167842	0.885182999110683	0.990293201785868
Pgm2l1	0.05	1.03	7.36925120158306	0.0208233877094801	0.88526112216722	0.990293201785868
Etfbkmt	0.06	1.05	3.1321280683956	0.0207284346181487	0.885521214763607	0.990293201785868
Pgap3	-0.09	0.94	1.02565481342249	0.0207257519803741	0.885528571785856	0.990293201785868
Marchf8	0.04	1.03	4.56130749037634	0.0206893590155734	0.885628426032668	0.990293201785868
Rexo5	-0.12	0.92	0.56543963663594	0.0206665981146967	0.885690922479045	0.990293201785868
Rnf25	0.05	1.04	3.40518471871975	0.0206628905421908	0.885701105987042	0.990293201785868
Wdr44	0.04	1.03	4.20496887487143	0.0206582327451375	0.885713900777645	0.990293201785868
Mfsd5	-0.07	0.95	2.84022270902289	0.0205970525047778	0.885882097423426	0.990293201785868
Nr3c1	0.04	1.03	7.8171034399151	0.0205928427281377	0.885893680305597	0.990293201785868
Cnih4	0.05	1.03	3.8342214905553	0.0205670406717313	0.885964699126914	0.990293201785868
Znf236	0.06	1.04	3.02923349982534	0.0205602983523105	0.885983264502475	0.990293201785868
Mst1r	-0.1	0.93	0.833348369263349	0.0205583401657603	0.885988657067176	0.990293201785868
St6galnac6	-0.04	0.97	5.05775859787141	0.0205453157318445	0.886024531159986	0.990293201785868
Clic5	0.05	1.03	8.53334074319165	0.0205452420421709	0.886024734161523	0.990293201785868
Fkbp7	-0.12	0.92	1.17506509429206	0.0205229963944937	0.886086033836205	0.990293201785868
Eif3l	0.05	1.03	5.17576076689305	0.0205020830370684	0.886143693204656	0.990293201785868
C3H8orf58	-0.18	0.88	-0.409403131736881	0.0204758783476002	0.886215983467475	0.990293201785868
Xpo5	-0.05	0.97	3.75014596937405	0.0204241982927237	0.886358690503919	0.990293201785868
Shld2	-0.06	0.96	3.45198692457752	0.0203865876244596	0.886462662817142	0.990293201785868
Sar1a	-0.04	0.97	7.17726692648138	0.0203235942890565	0.88663702336553	0.990293201785868
Rab3a	0.06	1.04	3.61488959028743	0.0202686176742208	0.886789419712612	0.990293201785868
Nfyc	0.04	1.03	5.41177882218598	0.0202549479275529	0.886827345265454	0.990293201785868
LOC117704106	-0.11	0.93	0.990300050904826	0.0202346889144156	0.886883576201918	0.990293201785868
Mypn	-0.05	0.97	8.51533922385232	0.0202227543316931	0.886916715284372	0.990293201785868
Yipf4	0.04	1.03	5.65147988685402	0.0202063229633511	0.886962357041744	0.990293201785868
Tent4a	0.05	1.03	4.35581329764264	0.0201845835377159	0.887022772205667	0.990293201785868
Dusp3	0.04	1.03	8.02745957776595	0.0201706041881204	0.887061639189645	0.990293201785868
C2cd3	-0.05	0.96	3.07368861497419	0.0201673442601327	0.887070704789172	0.990293201785868
LOC117694492	0.1	1.08	4.1499926474145	0.0201168204886812	0.887211303044885	0.990293201785868
Mxd1	-0.08	0.95	1.89540224438469	0.0200745672453513	0.887329024317887	0.990293201785868
Gbe1	0.05	1.03	6.9191396960952	0.0200650389233443	0.887355588523702	0.990293201785868
Lmo1	0.12	1.09	0.420502723444766	0.0200643059300933	0.887357632317216	0.990293201785868
Cmtr1	-0.04	0.97	5.06770319971347	0.0200431163951809	0.887416731233878	0.990293201785868
Styk1	-0.16	0.9	-0.504359558239639	0.0200315825843733	0.887448913135427	0.990293201785868
Casp3	0.05	1.03	3.93580469397783	0.0199352608192804	0.88771804216555	0.990293201785868
LOC117721134	-0.13	0.92	0.0777530484905141	0.0199136921916274	0.88777839707326	0.990293201785868
LOC117721136	-0.13	0.92	0.0777530484905141	0.0199079129429434	0.887794574650831	0.990293201785868
LOC117708084	-0.13	0.92	0.0777530484905141	0.0198997832800516	0.887817335686287	0.990293201785868
LOC117717444	-0.13	0.92	0.0777530484905141	0.0198991756701918	0.8878190370333	0.990293201785868
LOC117704868	-0.13	0.92	0.0777530484905141	0.0198684152269508	0.887905202914371	0.990293201785868
LOC117695682	-0.13	0.92	0.0777530484905141	0.019865904803972	0.887912238090485	0.990293201785868
LOC117717443	-0.13	0.92	0.0777530484905141	0.0198640879357752	0.887917329940641	0.990293201785868
LOC117708085	-0.13	0.92	0.0777530484905141	0.0198628511066383	0.887920796342602	0.990293201785868
Gcnt2	-0.12	0.92	0.825722080984606	0.0198461294573997	0.88796767211814	0.990293201785868
Stn1	0.06	1.04	2.57104310825495	0.0198317059150206	0.888008121794768	0.990293201785868
Lzic	-0.05	0.96	3.21890967544296	0.0198135062515266	0.888059182714816	0.990293201785868
Bcor	0.04	1.03	5.00715410619867	0.0198087297856069	0.88807258751448	0.990293201785868
Vcp	-0.05	0.97	9.55461557524579	0.0198019702897245	0.888091560358526	0.990293201785868
LOC117723200	0.13	1.09	0.367907914825486	0.0197996147340636	0.888098172809468	0.990293201785868
Marchf5	0.05	1.03	7.50175333917233	0.0197115075673961	0.888345793553487	0.990320328847582
Lcmt1	-0.04	0.97	4.50398536793285	0.0196907270707567	0.888404278289229	0.990320328847582
LOC117709258	-0.22	0.86	-0.526720267863391	0.0196868707955362	0.888415134870999	0.990320328847582
Arl6	-0.12	0.92	0.555482549215217	0.0196683618359192	0.888467258290772	0.990320328847582
Magix	-0.05	0.97	3.94889702707169	0.0196650397670393	0.888476616276401	0.990320328847582
LOC117720098	-0.04	0.97	5.28249219811713	0.0196001179218075	0.888659657637159	0.99039352923253
Cyld	0.04	1.03	4.63729735179787	0.0195501011783752	0.888800886279947	0.99039352923253
Sun2	0.04	1.03	6.92204795608122	0.0195463045384563	0.888811614093554	0.99039352923253
Kif3a	-0.04	0.97	4.0202613806913	0.019541354554991	0.888825602398557	0.99039352923253
Riok3	0.04	1.03	6.70095296306813	0.0195015843739701	0.888938055750338	0.99043523467347
Prpsap2	0.07	1.05	2.2577558278223	0.0194723544391646	0.889020780269244	0.99043523467347
Gnat1	0.16	1.12	-0.670629472284604	0.0194530232007932	0.88907552496756	0.99043523467347
Kcna5	-0.07	0.95	2.04076708249456	0.0194176949195077	0.88917564385203	0.990467858518516
LOC117709968	-0.15	0.9	0.331575691630541	0.019382412921165	0.889275724279077	0.990500434331235
Gabpa	0.04	1.03	5.09588077146833	0.0193263345700561	0.889434986624121	0.990598918197139
LOC117711088	0.09	1.06	1.4668554093407	0.0192883358654514	0.889543036732682	0.990623069769547
Rpa2	0.05	1.04	3.66402643316682	0.0192607247816889	0.889621617494413	0.990623069769547
Mtmr12	0.05	1.04	3.38454420621459	0.0192440132437413	0.889669206190801	0.990623069769547
Cttnbp2	0.06	1.04	2.44823088285305	0.0192058977071243	0.889777824950899	0.990641752606947
Znf445	-0.04	0.97	4.58878716819493	0.0191823108954106	0.889845095884473	0.990641752606947
Pcbp4	-0.05	0.97	4.12315824325438	0.0191529689756549	0.889928839576088	0.990641752606947
Gnpda2	-0.07	0.95	2.0434077205282	0.0191387763512303	0.889969369680932	0.990641752606947
Sos2	-0.04	0.97	6.95740651417111	0.0191084776271919	0.890055945511171	0.990648807755491
Ppp2r2b	0.13	1.1	0.0622373148080284	0.0190848595063877	0.890123480655484	0.990648807755491
Stk39	0.08	1.05	1.78497463069375	0.0190519374883769	0.890217691044079	0.990648807755491
Mis12	-0.06	0.96	2.67600786816237	0.0190316362824317	0.890275826782989	0.990648807755491
Iffo2	-0.06	0.96	2.88209234243936	0.0190127492647019	0.89032994114734	0.990648807755491
LOC117693962	-0.09	0.94	1.02725724285607	0.0189373549368022	0.89054623146982	0.990774125333657
Frmd4a	-0.05	0.97	3.5850943622991	0.01892410793999	0.890584279576538	0.990774125333657
Lrrc75b	0.1	1.07	1.11695983066155	0.018846662226446	0.890806991695922	0.990943052098972
Rfc1	-0.04	0.97	4.31225067544042	0.0187945113228318	0.890957225820597	0.990974105755951
Ngrn	0.04	1.03	4.54028469746484	0.0187634646464288	0.89104676463118	0.990974105755951
Arhgef2	0.05	1.03	3.40224866265935	0.0187632038447727	0.891047517104311	0.990974105755951
Zdbf2	-0.18	0.88	-0.465575075821231	0.0186548636715962	0.891360565698428	0.991184288519206
Ppfibp2	0.04	1.03	4.09892857568127	0.0186487441508016	0.891378275629623	0.991184288519206
Kcns3	0.2	1.15	-0.571570618872436	0.0186170757081143	0.89146997162843	0.991203807401434
Nipa1	0.05	1.04	2.91287499782823	0.0185475124351986	0.891671671446883	0.991203807401434
Chm	0.04	1.03	4.12975861891145	0.0185200119768367	0.891751515703156	0.991203807401434
Fig4	-0.05	0.97	3.2325081712295	0.0185121021422079	0.891774492130818	0.991203807401434
Nsdhl	-0.06	0.96	2.45512368561442	0.0184964533626679	0.891819963321414	0.991203807401434
Jrk	0.08	1.06	1.91880067259242	0.0184960460336265	0.891821147172812	0.991203807401434
Camk2a	0.04	1.03	6.76020250041218	0.0184652854980554	0.891910587249865	0.991224427079547
Zdhhc2	0.06	1.04	3.09734371234529	0.0184379218328705	0.891990214293246	0.991225664095612
LOC117719709	0.13	1.09	0.135535428456965	0.0184161967601728	0.892053476148121	0.991225664095612
Nop9	-0.05	0.96	3.37511528259839	0.0183306249058655	0.8923030256334	0.991424172223427
Thap12	0.04	1.03	6.68209094070864	0.0182908625485281	0.892419184705689	0.991456824806687
LOC117704959	-0.11	0.93	0.554589646265248	0.0182623393997785	0.892502589523404	0.991456824806687
Cab39l	0.04	1.03	4.8836937880305	0.0182424989950403	0.89256064416252	0.991456824806687
Tbc1d8	0.05	1.03	3.90979189402466	0.0181856493162349	0.892727169195683	0.991456824806687
Chka	0.08	1.06	1.99468151523775	0.0181725199269902	0.892765665678564	0.991456824806687
Acadsb	-0.04	0.97	6.14049902075574	0.0181607209293135	0.892800273422173	0.991456824806687
Cdkn1b	0.04	1.03	5.44148718442926	0.0181465106109231	0.892841969029664	0.991456824806687
C6H16orf91	-0.04	0.97	4.74948266481592	0.0181268619133386	0.892899649201931	0.991456824806687
Agk	0.07	1.05	2.36702918892481	0.018093950532232	0.892996334290217	0.991485448815317
Katnip	-0.07	0.95	2.16513873605869	0.0180435046065313	0.893144705251179	0.991504575118209
Srsf6	-0.04	0.98	5.1660632471673	0.0180209512570499	0.893211107195213	0.991504575118209
Acss2	0.04	1.03	4.66861387918503	0.0179926880182686	0.893294380037594	0.991504575118209
Ppid	0.04	1.03	5.6963910793917	0.0179917339787199	0.893297192114653	0.991504575118209
Ngf	0.17	1.12	-0.572475681109059	0.0179496887702837	0.893421197836821	0.991513256579986
Rem1	-0.07	0.95	1.96171366428067	0.0179385143168598	0.893454179988879	0.991513256579986
Mpdz	0.04	1.03	6.57440854880657	0.017916990277695	0.893517739123536	0.991513256579986
Saal1	-0.05	0.97	3.54774520354669	0.0177272213153397	0.894079805073053	0.991609135635136
Fgf9	0.11	1.08	0.408711575936727	0.0177255506664382	0.894084766834938	0.991609135635136
Rgma	0.07	1.05	2.42967409729086	0.0177174645727858	0.894108785580762	0.991609135635136
Gale	-0.09	0.94	0.798304475780307	0.0176694758620239	0.894251445065632	0.991609135635136
Alg3	-0.05	0.97	3.28114580069298	0.0176669701264989	0.894258899458104	0.991609135635136
Ranbp17	-0.15	0.9	-0.00865524342115963	0.0176560591418404	0.894291365167301	0.991609135635136
Sirt1	-0.04	0.97	3.99317096183547	0.0176463558753961	0.894320245879958	0.991609135635136
Aph1a	0.05	1.04	3.63366298041894	0.0176335903145066	0.894358253488443	0.991609135635136
Grxcr2	0.08	1.05	1.46974844724176	0.0176272374480699	0.894377173445347	0.991609135635136
Znf275	0.08	1.06	1.42345225375989	0.017626531939734	0.894379274787653	0.991609135635136
Vegfb	-0.05	0.97	5.05481603421742	0.0176248747945156	0.894384210729481	0.991609135635136
Med12l	0.12	1.08	0.222627914126943	0.0175945559597364	0.894474559561684	0.991630679961232
Surf2	0.05	1.03	3.35283120231656	0.0175347372773995	0.894653049296587	0.991631392772421
LOC117702970	-0.06	0.96	2.61079710361844	0.0175202218795318	0.894696407695916	0.991631392772421
Eogt	-0.06	0.96	4.04742161669757	0.0174312916611425	0.894962447716096	0.991631392772421
Edaradd	0.22	1.16	-0.918751169659774	0.0173987742068071	0.895059897947858	0.991631392772421
Abl1	0.04	1.03	4.83702206584809	0.0173418178386693	0.895230811688833	0.991631392772421
Cyth4	-0.13	0.91	0.385428921159073	0.0173417550620112	0.895231000225411	0.991631392772421
Dnal4	-0.08	0.95	1.62128397543364	0.0173038051669461	0.895345038416773	0.991631392772421
Rad52	-0.05	0.97	3.5800703010362	0.0173000119996742	0.895356443750381	0.991631392772421
Smim40	0.17	1.12	-0.601999888788406	0.0172957943318153	0.895369126970215	0.991631392772421
Eif3f	-0.04	0.98	4.93733093203138	0.0172864438792497	0.895397250927604	0.991631392772421
Elf1	0.04	1.03	4.92007713740464	0.0172728885897557	0.895438035786552	0.991631392772421
Crnkl1	-0.04	0.97	6.91206335259651	0.0172423718564172	0.895529913488726	0.991631392772421
Birc5	0.14	1.11	0.328484338669892	0.0171879297639075	0.895694029659017	0.991631392772421
Dync1i1	-0.08	0.95	1.88582099428501	0.0171815572408258	0.895713256960591	0.991631392772421
Borcs5	0.04	1.03	3.67764106450632	0.0171585393195854	0.89578273731154	0.991631392772421
Nfkbia	-0.05	0.96	4.34020806899827	0.0171524986187581	0.895800979216598	0.991631392772421
Thnsl1	-0.04	0.97	4.96247119266659	0.0171035077929744	0.895949044169098	0.991631392772421
Sec24c	-0.04	0.97	6.49203048557701	0.0170843697079637	0.896006943772512	0.991631392772421
Sptbn1	0.04	1.03	8.5532923511437	0.0170710752316374	0.896047183770751	0.991631392772421
Tecr	-0.04	0.97	6.1211221833334	0.017006571757423	0.896242650854569	0.991631392772421
Dhrs11	-0.06	0.96	4.78285548004138	0.0170043309592405	0.896249447991845	0.991631392772421
Ccm2l	0.14	1.1	0.196849853512869	0.0170010414564006	0.89625942704821	0.991631392772421
Pcyt1b	0.18	1.13	-0.711912365289883	0.0169114075308316	0.896531719931164	0.991631392772421
LOC117724706	0.13	1.1	-0.145268077033747	0.0169020284861836	0.896560254267215	0.991631392772421
Ptpre	0.09	1.06	1.21224735714015	0.0168843980974929	0.896613913878283	0.991631392772421
Dhrs13	0.08	1.06	1.36947287729589	0.0168748661131959	0.896642937161141	0.991631392772421
Iqgap3	-0.11	0.93	0.684582823168988	0.0168306909290807	0.896777552093513	0.991631392772421
Dnase2	0.08	1.05	1.5082163348998	0.0168222361312931	0.896803336850933	0.991631392772421
LOC117707043	0.04	1.03	4.86484940011956	0.0167669327028301	0.896972159512094	0.991631392772421
Tor3a	-0.05	0.96	3.16922588607578	0.0167521097746826	0.897017456986897	0.991631392772421
Fitm2	0.04	1.03	6.69227302302652	0.0167489974360948	0.897026970589022	0.991631392772421
Cep55	-0.16	0.9	-0.845568002085987	0.0167457753216527	0.897036820694001	0.991631392772421
Alpk1	0.08	1.06	1.43149033359693	0.0167433225845715	0.897044319434138	0.991631392772421
Tsnax	-0.04	0.97	7.10940144403981	0.0167315925051345	0.897080189468179	0.991631392772421
Crat	-0.04	0.97	7.79260341881867	0.0167178445719169	0.897122246280611	0.991631392772421
Ube2a	-0.06	0.96	3.03529899010903	0.0167177590613994	0.897122507924014	0.991631392772421
LOC117705495	0.15	1.11	0.593014817709469	0.0166375255485516	0.897368305366167	0.991631392772421
Mthfd2l	-0.06	0.96	2.38400489142713	0.016629101483737	0.89739414762691	0.991631392772421
Pfkfb1	-0.04	0.97	5.37134400482131	0.0166141436425371	0.897440049768422	0.991631392772421
Ptprcap	0.15	1.11	-0.390958698267296	0.0166123223730819	0.897445640255837	0.991631392772421
Dhrs7b	0.05	1.03	3.08262590467952	0.0165586078000235	0.897610660423004	0.991631392772421
Kdm7a	-0.05	0.96	3.80140978294179	0.0164905612533168	0.897820101974415	0.991631392772421
Gja4	0.08	1.06	2.04436207400579	0.0164833551177326	0.897842307554959	0.991631392772421
Kcnk6	0.13	1.09	0.203449217679641	0.0164770910508434	0.897861614176185	0.991631392772421
Nt5c	-0.07	0.95	1.5742972797784	0.0164451611649505	0.897960084014501	0.991631392772421
Kcnj15	-0.14	0.91	0.28539065603146	0.0164403451622741	0.897974944706033	0.991631392772421
Esd	-0.05	0.97	4.13776904755509	0.0164320558354225	0.898000528181539	0.991631392772421
Htra1	0.05	1.04	4.28044950518324	0.0164060401635053	0.898080863368758	0.991631392772421
Pde3a	-0.09	0.94	1.56011292951216	0.0163882166956455	0.898135938786387	0.991631392772421
Atg14	0.04	1.03	3.74030046459988	0.0163630625400684	0.898213718220632	0.991631392772421
Sgca	-0.04	0.97	5.91676000594573	0.0163571405480396	0.898232038510366	0.991631392772421
Itpkc	-0.05	0.96	2.94610797117036	0.016338987702377	0.898288217211591	0.991631392772421
Comtd1	-0.05	0.97	4.21400045347164	0.0163059703944839	0.898390479225287	0.991631392772421
Cdin1	0.08	1.06	0.846953044685421	0.016292808292584	0.898431274540126	0.991631392772421
Ankrd13b	0.05	1.03	4.07997933942074	0.0162893706912293	0.898441931981405	0.991631392772421
Mrpl3	-0.04	0.97	4.58896549228608	0.0162878810976266	0.89844655045654	0.991631392772421
Megf6	-0.13	0.91	-0.112953554682227	0.0162423949671293	0.898587683387133	0.991708885304047
Sarm1	0.11	1.08	0.453718649773503	0.0161831237091761	0.898771890064844	0.991732458807377
Mms19	0.06	1.04	3.18771317886092	0.0161477744560345	0.898881913754311	0.991732458807377
LOC117724822	-0.06	0.96	2.99558406517486	0.0161471971380305	0.898883711657612	0.991732458807377
Tuft1	-0.12	0.92	0.600250509020272	0.0161265534095465	0.898948022533954	0.991732458807377
Mkrn1	0.03	1.02	5.35510560958195	0.0160906160726093	0.89906007705865	0.991732458807377
Wscd1	-0.07	0.95	2.2681879898684	0.0160849197281356	0.899077850233012	0.991732458807377
Golim4	-0.04	0.97	6.63494145485413	0.0160554047193915	0.899169991314734	0.991732458807377
Ciao2b	-0.05	0.96	2.92548311047291	0.0160533411747696	0.899176436584419	0.991732458807377
Efcab7	0.07	1.05	2.14800890986014	0.015992858281888	0.899365535995666	0.991862788061156
Iqca1l	0.15	1.11	-0.669623924182623	0.0158818524852529	0.899713542617658	0.99202668374651
Dnajc16	-0.04	0.97	4.44548997790397	0.0158671702339532	0.899759664331971	0.99202668374651
Flad1	0.04	1.03	3.63496050133642	0.0158390874896206	0.899847941765172	0.99202668374651
Spag8	0.18	1.13	-0.958741732616949	0.0158376247922023	0.899852541896742	0.99202668374651
Rab5a	-0.04	0.98	5.32440665112435	0.0158324324436077	0.899868873392029	0.99202668374651
Nr1d2	0.04	1.03	5.88572907688639	0.0157688743809627	0.90006900346177	0.992035048111001
Adcy9	-0.04	0.97	6.10125288150363	0.015765372310466	0.900080042593881	0.992035048111001
Stk16	-0.04	0.97	3.63327549083873	0.0157563829791263	0.9001083842242	0.992035048111001
Prelid3b	-0.04	0.97	6.30812567746929	0.0157196031892228	0.900224429442003	0.992035048111001
Mtf1	-0.03	0.98	4.86757830325949	0.0157174619163985	0.900231189693234	0.992035048111001
Praf2	0.1	1.07	1.29738283451564	0.0156258064317019	0.900520996644762	0.992157498842902
Tenm3	-0.04	0.97	3.64464869352608	0.0156130006138662	0.900561556225945	0.992157498842902
Efr3b	0.06	1.04	2.9455552344558	0.0155970502025555	0.900612099240193	0.992157498842902
C12H22orf39	-0.06	0.96	2.22558958019008	0.0155926248000164	0.900626126926479	0.992157498842902
Rhobtb1	0.05	1.04	2.69055016024846	0.0155157399244024	0.900870160835114	0.992348153376194
Vash2	0.08	1.05	1.76939364621298	0.0154848966147609	0.900968230554988	0.99235311909363
Drc1	-0.14	0.91	-0.0780313923689495	0.0154696938632286	0.901016605879477	0.99235311909363
Fgf13	-0.05	0.97	3.51158021060154	0.0153732021071553	0.901324208131974	0.992552239211199
LOC117711863	0.07	1.05	1.92202876120901	0.0153462300189497	0.901410366559815	0.992552239211199
Nle1	0.06	1.05	1.98183061300285	0.0153171099012677	0.90150347290526	0.992552239211199
Fan1	0.05	1.03	3.86596077699628	0.0152539538300713	0.901705712374616	0.992552239211199
Tsc22d2	-0.04	0.97	4.73378389536152	0.0152173447441957	0.901823137265968	0.992552239211199
Cachd1	-0.05	0.96	2.49666362254015	0.0151845889322573	0.901928324260102	0.992552239211199
Myog	0.08	1.06	2.16578360931774	0.0151715536439241	0.901970215821461	0.992552239211199
Hectd3	-0.03	0.98	4.75544702838468	0.0151601753143027	0.902006797343683	0.992552239211199
Gng5	-0.04	0.97	4.32613847930725	0.0151163428731307	0.902147849796014	0.992552239211199
C4H4orf54	0.04	1.03	8.50130762389373	0.0150700227450256	0.902297133391895	0.992552239211199
Lrrc47	-0.04	0.97	4.47706011336513	0.0150396722214969	0.902395075401252	0.992552239211199
Mllt3	0.04	1.03	5.0127583301316	0.0150144350797259	0.902476592792014	0.992552239211199
Mycbpap	-0.1	0.93	0.570682584578926	0.0149810831446793	0.902584428169014	0.992552239211199
Mapk12	-0.04	0.98	6.0987075914705	0.0149807448290598	0.902585522654219	0.992552239211199
Ttc21b	0.06	1.04	2.38139782288444	0.0149609086529372	0.902649716630837	0.992552239211199
Znf408	0.08	1.06	1.30614752900623	0.0148998261616891	0.902847663984963	0.992552239211199
Ngly1	-0.04	0.97	6.88350283513904	0.0148782999792627	0.902917521045469	0.992552239211199
Slc5a1	-0.07	0.95	2.34472572111666	0.0148524278907907	0.903001549398077	0.992552239211199
Bax	-0.05	0.96	2.93196179127599	0.0148405030860785	0.903040304237753	0.992552239211199
Srgn	0.05	1.04	3.0916996427538	0.0147978781620655	0.903178961815271	0.992552239211199
LOC117710490	0.07	1.05	1.84916729086691	0.0147755153055367	0.903251788560581	0.992552239211199
Dedd	-0.04	0.97	4.71069422790184	0.0147623081024051	0.903294825329555	0.992552239211199
Dnajc27	-0.05	0.97	4.0661893099277	0.0147534225518058	0.903323790628422	0.992552239211199
Gmppb	0.06	1.04	2.18573015695242	0.0147512474140514	0.903330882535248	0.992552239211199
Tmem88	0.11	1.08	0.496121620267774	0.0147470462114256	0.903344581807899	0.992552239211199
Rbm33	0.03	1.02	6.27132038328883	0.0147302167759107	0.903399479059163	0.992552239211199
LOC117707044	0.04	1.03	4.47135104794388	0.014721078751661	0.903429300425619	0.992552239211199
Usp19	0.04	1.03	6.72818742568078	0.0146907382145594	0.903528382276743	0.992552239211199
Ap5s1	-0.06	0.96	2.16812091809867	0.0146858414128532	0.903544383288601	0.992552239211199
LOC117723704	0.05	1.03	3.45225331724216	0.0146665409119224	0.903607476857796	0.992552239211199
Syn2	0.28	1.22	-1.12510681045778	0.0146629924092876	0.903619081538792	0.992552239211199
Tmx4	-0.04	0.97	5.14725211977039	0.0146201422680594	0.903759327150254	0.992552239211199
Stk36	-0.11	0.92	0.0872377800818346	0.0146169731212646	0.903769707829695	0.992552239211199
LOC117694052	-0.06	0.96	1.87797909382904	0.0146128163741577	0.903783325168407	0.992552239211199
Dusp14	-0.06	0.96	2.99064614217823	0.014591418383719	0.903853455252115	0.992552239211199
Ntng2	-0.05	0.96	3.04250286301443	0.0145885818572289	0.903862755640479	0.992552239211199
Gtf3c1	0.03	1.02	6.20442266924415	0.0145584473949167	0.903961617055458	0.992552239211199
Rapgef6	-0.05	0.96	2.72674085456355	0.0145454040978019	0.904004440078104	0.992552239211199
Kmt2d	-0.04	0.98	6.56766099370937	0.014512145268929	0.904113721846093	0.992552239211199
Slco3a1	-0.03	0.98	5.67893111081372	0.0144797731044459	0.904220212289707	0.992552239211199
Ubb	0.04	1.03	9.04386931416596	0.014479403208933	0.904221429783684	0.992552239211199
G6pc3	0.07	1.05	2.01166310028961	0.0144669338068804	0.904262481477996	0.992552239211199
Pikfyve	-0.05	0.97	3.78173011613326	0.0144541199823696	0.9043046857804	0.992552239211199
Tm9sf3	-0.04	0.97	7.31553269244988	0.0144380645907163	0.904357593478332	0.992552239211199
Rgs18	0.14	1.1	-0.228250657615277	0.0143886718873585	0.904520545764938	0.992552239211199
LOC117708234	-0.1	0.93	1.82710841475881	0.0143791410927108	0.904552021605224	0.992552239211199
Sphkap	0.18	1.13	-0.0296862641228361	0.0143578739028811	0.904622295543393	0.992552239211199
Far2	-0.1	0.93	0.941706156174665	0.0143500151065989	0.90464827700327	0.992552239211199
Gli4	-0.14	0.91	0.073662595597892	0.0143417664171057	0.904675555227543	0.992552239211199
Grtp1	-0.06	0.96	2.50149777502987	0.0142432345843502	0.905002014939387	0.99271239222911
Smim13	-0.03	0.98	5.43754672064263	0.0142202135365088	0.905078454125128	0.99271239222911
Fam72a	-0.16	0.89	-0.754065711181982	0.0142126470696082	0.905103591554742	0.99271239222911
Morc3	-0.04	0.98	4.96887456197202	0.0142120709378415	0.905105505866332	0.99271239222911
C1H16orf54	0.17	1.12	-0.603357992873423	0.0141319367124106	0.905372152131688	0.992926964961364
Nefm	-0.12	0.92	-0.0898371397748614	0.0140523859244888	0.905637616423198	0.993095447611816
Slc28a2	0.06	1.04	2.34295442130903	0.0140433489004574	0.905667821493662	0.993095447611816
Poglut1	0.07	1.05	1.93379206699173	0.0139981283926156	0.905819113377973	0.993166123153192
Hs3st3a1	-0.18	0.88	-0.847522502014346	0.0139040165615092	0.906134774923307	0.993166123153192
Lrch3	0.04	1.03	4.17078105856173	0.0139025830114401	0.906139591571483	0.993166123153192
Snu13	-0.03	0.98	4.899575889543	0.0138717098512098	0.906243384832605	0.993166123153192
Caps	-0.14	0.91	0.0493769921000189	0.0138529146120456	0.906306630378609	0.993166123153192
Mllt11	0.03	1.02	6.41546506579408	0.0138027855509786	0.90647552655018	0.993166123153192
Farp1	0.04	1.03	3.77203426217143	0.0137969154661466	0.906495324519891	0.993166123153192
Ttll3	0.14	1.1	-0.384041773991138	0.0137869295805473	0.90652901361741	0.993166123153192
Tpgs2	-0.05	0.97	3.19056402564083	0.0137838339252978	0.906539459852597	0.993166123153192
B3galnt2	0.04	1.03	6.08742152099273	0.0137015283530908	0.906817635991875	0.993166123153192
Lsg1	-0.04	0.97	4.59122738596066	0.0136884013522742	0.906862080827652	0.993166123153192
Spred1	0.05	1.03	3.35152108935528	0.0136363450168457	0.907038543982042	0.993166123153192
LOC117719707	-0.16	0.89	-0.512976808739988	0.0136277435077599	0.907067734652436	0.993166123153192
Srxn1	-0.04	0.97	3.49320641584552	0.0136035172295661	0.907150000833325	0.993166123153192
Actr1a	-0.03	0.98	6.20128297962825	0.0136008450842323	0.9071590792934	0.993166123153192
LOC117720150	0.1	1.07	0.600785169609801	0.0135778301150848	0.907237308778364	0.993166123153192
Gramd4	-0.04	0.97	3.64510842638846	0.0135667988611932	0.907274828603649	0.993166123153192
Hgh1	-0.14	0.91	0.112562713872596	0.0135611713905686	0.90729397487768	0.993166123153192
Phf20	0.03	1.02	5.59853503222341	0.0135388531099179	0.907369947767426	0.993166123153192
Nt5m	-0.06	0.96	2.17780019335758	0.0135087680983541	0.907472459628524	0.993166123153192
LOC117710504	-0.05	0.96	2.16052948945654	0.0134976076827462	0.907510517115518	0.993166123153192
Aup1	0.04	1.03	4.49433491050419	0.0134927852013962	0.907526966913708	0.993166123153192
LOC117695315	0.15	1.11	-0.606587704813535	0.0134387263316511	0.907711569520516	0.993166123153192
Lhfpl4	0.1	1.07	0.522537637815378	0.0134160657723617	0.907789063704214	0.993166123153192
Rbp2	-0.09	0.94	0.976415644424132	0.0133877079194855	0.907886134885787	0.993166123153192
Cdip1	0.03	1.02	5.67220944751125	0.0133704826520469	0.907945149212267	0.993166123153192
Slc7a6	0.06	1.04	2.38973032733835	0.0133321040941876	0.908076774085014	0.993166123153192
Cct3	-0.04	0.98	7.0553786424116	0.0133266559662912	0.908095474788712	0.993166123153192
LOC117720072	0.2	1.15	-0.814817687973819	0.0133118338972604	0.908146371166379	0.993166123153192
Gde1	0.03	1.02	4.64828270114841	0.0133114677370481	0.908147628859457	0.993166123153192
Wdr76	0.04	1.03	2.99962860811136	0.0132840068819866	0.908242001854574	0.993166123153192
Tnfrsf14	-0.11	0.93	0.0881206360717676	0.0132356669927969	0.908408368963496	0.993166123153192
Slc12a6	-0.03	0.98	4.89229337958508	0.0132295972143297	0.908429280520042	0.993166123153192
Epb41	-0.04	0.98	7.10151264927048	0.013213155387237	0.908485950211132	0.993166123153192
Vps4b	0.03	1.02	5.38696422160774	0.0132095951860225	0.90849822578439	0.993166123153192
Masp1	0.04	1.03	4.92203767313736	0.0131872356677905	0.908575359748334	0.993166123153192
Suclg2	0.04	1.02	7.04171979098456	0.0131451440348154	0.908720743851653	0.993166123153192
Phldb3	-0.06	0.96	2.05751840806823	0.0131339169450935	0.908759561938995	0.993166123153192
LOC117707557	0.05	1.04	3.82947203308342	0.0131308526309057	0.908770159840958	0.993166123153192
Hspa12b	-0.06	0.96	2.71521975652847	0.0131229970509832	0.908797334014673	0.993166123153192
Amph	-0.09	0.94	0.508861578044194	0.0131222236169259	0.908800009938228	0.993166123153192
Uso1	-0.03	0.98	6.24836404310146	0.0131075099439757	0.908850931461029	0.993166123153192
Mtfr1l	0.03	1.02	6.20070347783024	0.0131001515960074	0.908876408314711	0.993166123153192
Man2a2	0.03	1.02	6.59275879145129	0.0130600334365583	0.909015437340913	0.993166123153192
LOC117723693	-0.08	0.94	0.813518593013597	0.0130365291437715	0.909096991712396	0.993166123153192
Tmem268	0.06	1.04	1.73754654910502	0.0130040309154846	0.909209875703521	0.993166123153192
LOC117716532	-0.09	0.94	0.623969533538425	0.0129689658457059	0.909331836108543	0.993166123153192
Prune1	-0.03	0.98	5.76143956062807	0.0129581205891938	0.90936959098437	0.993166123153192
Rac2	-0.11	0.92	0.421286487152808	0.0129575847462418	0.909371456793904	0.993166123153192
Gpc1	-0.04	0.97	8.04470174744957	0.0129308150707614	0.909464718816042	0.993166123153192
Arhgef15	-0.04	0.97	3.55382098704556	0.0128818817158982	0.909635449265829	0.993166123153192
Ears2	0.06	1.04	2.123013123716	0.0128711607897809	0.909672898850265	0.993166123153192
Marchf1	0.17	1.12	-0.412524566282067	0.0128490115121203	0.909750319213157	0.993166123153192
Ryr3	0.07	1.05	1.2232096278762	0.0128329277143067	0.909806580725498	0.993166123153192
Ythdf3	-0.03	0.98	5.64543399270971	0.0128044901821118	0.909906143352732	0.993166123153192
Irf2	-0.03	0.98	4.67058847859628	0.0127929071184094	0.909946728900602	0.993166123153192
LOC117703722	0.05	1.04	3.28238496802757	0.012784991848382	0.909974473680593	0.993166123153192
Crym	0.16	1.12	-0.837509349046678	0.0127764228911138	0.910004519586862	0.993166123153192
Uba52	-0.03	0.98	6.59406478441134	0.0127659659928514	0.910041199134377	0.993166123153192
LOC117719691	0.14	1.1	-1.14174148142084	0.0127038116944953	0.910259531758614	0.993166123153192
Caly	0.14	1.1	-1.14174148142084	0.0126842035191985	0.910328522598732	0.993166123153192
Acap2	-0.03	0.98	4.34857758776908	0.0126792451241691	0.910345977131823	0.993166123153192
Bub3	0.03	1.02	4.67287267108282	0.0126550693501054	0.910431130196902	0.993166123153192
Poli	-0.09	0.94	0.71686490139403	0.0126524890003803	0.910440223690789	0.993166123153192
E2f8	-0.12	0.92	0.0148039237832514	0.0126341723792374	0.9105048008958	0.993166123153192
Acap1	0.13	1.09	0.32653771852005	0.0126300065315661	0.910519494652116	0.993166123153192
LOC117695130	-0.07	0.95	1.93890530209517	0.0126194669295518	0.910556680843082	0.993166123153192
Tnks	0.04	1.03	3.94863413072465	0.0125984035729667	0.910631044455949	0.993166123153192
Jag1	0.05	1.04	3.13494884388692	0.0125978169876202	0.910633116280274	0.993166123153192
Dock3	0.06	1.04	1.87599784167087	0.0125007565667405	0.910976609753795	0.99346326112832
Fam8a1	-0.03	0.98	5.592149084363	0.0124680311934551	0.91109272789796	0.993511615676729
Ecd	0.03	1.02	5.15452325880482	0.0124371246759449	0.91120253401777	0.993511615676729
Zmynd12	0.11	1.08	0.0622700769427717	0.0124177913252694	0.911271292690866	0.993511615676729
LOC117709154	0.17	1.13	-0.17970874489219	0.0124082756153374	0.911305155021793	0.993511615676729
Agbl5	-0.07	0.95	1.28488423688528	0.0123546695578449	0.911496162089438	0.993519120031246
Nell1	-0.1	0.94	0.733190795012117	0.012352537837871	0.911503766417368	0.993519120031246
Mmp21	0.09	1.06	1.39821982659005	0.0123465319850435	0.911525194227337	0.993519120031246
Fam199x	0.05	1.04	2.12720357854223	0.0122746147970214	0.911782192901608	0.993558943614345
Bmf	0.07	1.05	1.26054718001942	0.012267175495805	0.911808820960014	0.993558943614345
Smarcd2	-0.03	0.98	4.69029542004188	0.0122288618535422	0.911946089525834	0.993558943614345
Tead1	-0.04	0.97	4.50728688188012	0.012210702247371	0.912011227057875	0.993558943614345
Mylk4	-0.04	0.97	9.71964869994606	0.0121460944052814	0.912243370325781	0.993558943614345
Tia1	-0.03	0.98	4.58478255642104	0.0120989311891808	0.912413227928126	0.993558943614345
Haus2	-0.04	0.97	3.16822459138576	0.0120836085877501	0.912468484132493	0.993558943614345
Slc35b4	-0.05	0.96	2.53034403099122	0.0120765605698692	0.912493912525976	0.993558943614345
Lpar4	-0.08	0.95	1.61525597847303	0.0120759685470286	0.91249604881442	0.993558943614345
LOC117719025	0.11	1.08	0.446029711199677	0.0120633827341914	0.912541476713625	0.993558943614345
Atxn2l	-0.04	0.97	4.83757564592196	0.0120484609449125	0.912595367294833	0.993558943614345
Fndc7	0.12	1.09	-0.464190675638788	0.0120455255760059	0.912605972460354	0.993558943614345
C18H19orf57	-0.05	0.96	1.99409733517228	0.011965046936201	0.912897244055019	0.993558943614345
Fmnl3	-0.04	0.97	3.56140449461748	0.0119483863483145	0.91295766646977	0.993558943614345
Gca	-0.06	0.96	2.03873640478156	0.0119360029742177	0.913002604474527	0.993558943614345
Chp1	-0.03	0.98	5.66556716879991	0.0119157292003846	0.913076226891269	0.993558943614345
Zfand2b	-0.04	0.97	4.50331892542565	0.0118781672003463	0.913212797654402	0.993558943614345
Camkmt	-0.07	0.95	1.36417263523745	0.0118319180516044	0.913381254307493	0.993558943614345
Ccdc13	-0.14	0.91	-0.491519522019582	0.0118095194490531	0.913462958108257	0.993558943614345
Sirt2	-0.03	0.98	5.87334622058607	0.0117913093552255	0.913529441202637	0.993558943614345
Dhcr24	0.05	1.03	3.01732246271483	0.0117868660671423	0.91354567105138	0.993558943614345
Znf821	-0.07	0.95	1.90811474267733	0.0117724563829649	0.91359832612537	0.993558943614345
Mlf1	-0.04	0.98	8.40458949412332	0.0117680748360076	0.913614343396451	0.993558943614345
Rufy4	0.17	1.12	-1.05462921925128	0.0117397899878329	0.913717814735254	0.993558943614345
Ifitm10	0.07	1.05	2.24017619331327	0.0117390730284086	0.913720439146713	0.993558943614345
Gata4	0.14	1.1	-0.583424519138369	0.0117346286742319	0.913736709399905	0.993558943614345
Ric1	0.04	1.03	4.5196224094078	0.0117284088444327	0.913759484693479	0.993558943614345
P2ry14	-0.1	0.94	0.848831701321268	0.0117182893933272	0.913796552380742	0.993558943614345
Dlg3	0.07	1.05	1.91586427312688	0.0117158234057131	0.913805587780472	0.993558943614345
Elapor2	0.25	1.19	-1.16567408684927	0.0117112343522763	0.913822404672892	0.993558943614345
Emcn	0.04	1.03	3.09673660301124	0.0117023610311464	0.913854931006899	0.993558943614345
Ca11	0.08	1.06	0.847871387471894	0.0116988582751985	0.913867774257173	0.993558943614345
Efr3a	0.03	1.02	5.53208599711049	0.0116882891746756	0.913906538852013	0.993558943614345
Klhl9	0.03	1.02	6.03597632340023	0.0116225643554695	0.914147998669026	0.993609877967032
Rnf24	-0.05	0.97	2.14480078761712	0.0116197164086207	0.914158477047337	0.993609877967032
Nhlrc1	0.04	1.03	2.94560195817797	0.011612803500255	0.914183916939779	0.993609877967032
Cd274	-0.14	0.91	-0.500418190792336	0.0115862300305976	0.914281780193145	0.993609877967032
Kcnk1	-0.14	0.91	-0.442475659299064	0.0115789306086826	0.914308681956791	0.993609877967032
Chrng	-0.09	0.94	0.888824057950696	0.0115131132764432	0.914551637834015	0.993758872688653
Ilrun	-0.03	0.98	7.45084036602942	0.0114662812412667	0.91472494003382	0.993758872688653
Elk4	0.08	1.05	0.741843179703224	0.0114544793861475	0.91476866930652	0.993758872688653
Stag1	0.03	1.02	5.15249969775208	0.0114396500467264	0.914823648596487	0.993758872688653
Ppp1ca	0.04	1.02	7.61825596795395	0.0114328049080505	0.914849038881955	0.993758872688653
LOC117707747	0.08	1.06	0.615941802202891	0.0114062012670617	0.914947791337124	0.993758872688653
Mzb1	0.11	1.08	0.204113691533563	0.0114005324120674	0.914968849120801	0.993758872688653
Hdac8	-0.07	0.95	1.30611034810226	0.0113738109415933	0.915068181278108	0.993758872688653
Cenpv	0.08	1.05	1.20980108374397	0.0113644467351834	0.91510301891467	0.993758872688653
Galnt11	-0.03	0.98	4.46167771479038	0.0113279474030219	0.915238946051448	0.993758872688653
Ctsf	-0.04	0.98	3.77454170503839	0.0113259994538688	0.9152462066282	0.993758872688653
LOC117720708	-0.13	0.91	-0.525611294896652	0.0112937185241901	0.915366619166436	0.993758872688653
Tmem61	0.1	1.07	0.0436206035181449	0.0112702747371722	0.915454177009579	0.993758872688653
Rc3h2	0.04	1.03	3.90909722497875	0.0112554832550043	0.915509467618319	0.993758872688653
Desi2	-0.03	0.98	5.14341086187283	0.0112548537960429	0.915511821352731	0.993758872688653
Timm50	-0.05	0.97	3.56975464228577	0.0111133952805806	0.916042475729204	0.994119866187865
Zic1	-0.19	0.88	-1.23280172801331	0.0111125665255063	0.916045594675015	0.994119866187865
Npl	-0.05	0.96	2.34395856190063	0.0111023080884811	0.916084211128823	0.994119866187865
Ap1s3	-0.04	0.97	2.86053161951659	0.0110904769131208	0.916128770342332	0.994119866187865
Kalrn	-0.03	0.98	4.05852985677969	0.011060909564792	0.916240233675359	0.994147663164294
Tex43	-0.1	0.94	0.320119706921391	0.0110459779377932	0.916296580337654	0.994147663164294
Slc6a16	0.06	1.04	1.99442520017941	0.0110057513199098	0.916448573203512	0.994178998355782
Vti1a	0.03	1.02	3.96128983274353	0.011000705046587	0.916467659930346	0.994178998355782
Ifrd1	0.03	1.02	5.8368291438837	0.010893145616254	0.916875543965003	0.994405835001428
Txndc17	0.04	1.03	3.85251238946063	0.010887623110805	0.916896541088447	0.994405835001428
Armcx6	0.05	1.03	3.07755020689839	0.0108801137222825	0.916925101180544	0.994405835001428
Rpl27	0.03	1.02	5.94499780812543	0.010870618818043	0.91696122695476	0.994405835001428
Ppfibp1	-0.03	0.98	7.18832733282736	0.0107930133505967	0.917257096557784	0.994649552630282
Gtpbp4	-0.03	0.98	6.41818092031885	0.0107568837761116	0.917395206744706	0.994678118340714
LOC117717837	0.04	1.03	3.98404401141495	0.0107339832265434	0.917482868612718	0.994678118340714
Fastkd3	-0.06	0.96	1.92804834680259	0.0106905440697513	0.917649411048473	0.994678118340714
Ccr10	0.08	1.06	0.490143590034454	0.010683747635412	0.917675498979909	0.994678118340714
Mbtps1	0.03	1.02	5.28895966463603	0.0106816273624379	0.917683639307187	0.994678118340714
Rbm15b	0.06	1.05	1.42385055642085	0.0106746980753112	0.91771024849557	0.994678118340714
Ntn3	0.16	1.12	-0.805163076122923	0.0105758036258772	0.918090969052395	0.994837275650151
Adarb1	-0.03	0.98	3.47213917651428	0.0105753672992528	0.918092652784959	0.994837275650151
Nox4	0.07	1.05	1.54946908129595	0.0105345109049768	0.918250468578956	0.994837275650151
Cdc27	-0.04	0.97	4.18314469635496	0.0104904729064055	0.918420920650186	0.994837275650151
Samd11	0.05	1.04	2.22798709796496	0.0104898178580197	0.918423458785589	0.994837275650151
Dusp22	-0.04	0.97	4.51102653051321	0.0104864064662245	0.918436678301189	0.994837275650151
Hars2	-0.03	0.98	6.2671712284022	0.0104742067392962	0.918483971362857	0.994837275650151
Ccnq	0.07	1.05	0.890353585597429	0.010454020247856	0.918562286819502	0.994837275650151
Ywhab	-0.03	0.98	5.48130215185976	0.0104534125629199	0.918564645576404	0.994837275650151
Atg4d	-0.04	0.97	3.46260937584361	0.0104524061320665	0.918568552236222	0.994837275650151
Wdr11	0.03	1.02	4.40016200728812	0.0104039956958033	0.918756691832074	0.994963973194539
Tbccd1	-0.06	0.96	1.56447105876099	0.0103333658473201	0.919031978825261	0.994970792760281
Sec14l5	0.06	1.04	2.73501003545224	0.0103245478983958	0.919066414335167	0.994970792760281
Sfxn2	-0.07	0.95	1.26065123376018	0.0102767517641258	0.919253324991719	0.994970792760281
Map7d3	-0.07	0.95	1.69698535897753	0.0102737501250969	0.919265077784249	0.994970792760281
Rgp1	0.04	1.03	3.01325435501195	0.0102693530810614	0.919282297358842	0.994970792760281
Itgax	0.08	1.06	0.824705310529896	0.0102609680121732	0.919315145045222	0.994970792760281
Crtc3	-0.04	0.98	3.29586171603317	0.0102566868063294	0.919331921478732	0.994970792760281
LOC117709471	-0.13	0.92	-0.193541372585393	0.0102258737313878	0.9194527708063	0.994970792760281
C10H1orf74	0.06	1.04	1.22464158619581	0.0102028267125878	0.919543281835074	0.994970792760281
Ppp1r2	0.03	1.02	6.94627138614434	0.0101789276899051	0.919637248016254	0.994970792760281
Sub1	-0.04	0.98	5.40200954490259	0.0101343772657119	0.919812709334074	0.994970792760281
Wdr24	0.04	1.03	3.7279931586628	0.0101307822732091	0.91982688514066	0.994970792760281
Cisd3	0.08	1.05	1.33385910360441	0.0100990235157496	0.919952227083169	0.994970792760281
Diaph1	0.03	1.02	6.38582431911055	0.0100692660482449	0.920069851334558	0.994970792760281
Klf2	-0.05	0.97	2.058222093171	0.0100516927110168	0.920139397054554	0.994970792760281
Snca	0.08	1.05	0.901618999091884	0.0100123823817064	0.920295188624526	0.994970792760281
Ss18	0.03	1.02	4.1524996922535	0.00999568655609551	0.920361449636675	0.994970792760281
Cdc25b	-0.07	0.95	0.869123848968837	0.00996522112397313	0.920482502526755	0.994970792760281
Tmem214	-0.04	0.98	3.30821623183599	0.00995979822512805	0.920504069731626	0.994970792760281
Herc6	0.06	1.05	1.49802081389484	0.00992983255911284	0.92062335210523	0.994970792760281
Alkbh7	0.06	1.04	2.0114930013717	0.00992512466645756	0.920642109020482	0.994970792760281
Ctnnd1	-0.03	0.98	6.10603885859315	0.00992160374348128	0.920656139816002	0.994970792760281
Ppp1r3d	-0.07	0.95	0.518704475131548	0.00991703182082881	0.920674362573205	0.994970792760281
Naa38	0.04	1.03	3.45068586613014	0.00989788914485601	0.920750707505247	0.994970792760281
Kdm4c	0.04	1.03	3.51633404877875	0.00989649046430241	0.920756288652818	0.994970792760281
Tap1	-0.04	0.97	2.88433827209632	0.00986226584229222	0.920892979301892	0.994970792760281
Scg3	-0.06	0.96	2.65889155226647	0.00982325743787094	0.921049068429878	0.994970792760281
Ankrd16	0.05	1.04	2.03075826936972	0.00980162437652554	0.921135766382639	0.994970792760281
Podxl	0.03	1.02	4.5341370006967	0.00980079968146974	0.921139073390738	0.994970792760281
Stxbp6	-0.04	0.97	3.37875965414524	0.00978317087535663	0.92120979812639	0.994970792760281
Igsf8	0.04	1.03	3.97987512805728	0.00978071396042779	0.921219660092666	0.994970792760281
Rai2	-0.03	0.98	4.30241075323857	0.00977772110603503	0.921231674990211	0.994970792760281
Ppm1f	0.03	1.02	4.08117983318277	0.00974822900505234	0.92135017129565	0.994970792760281
Ros1	0.16	1.12	-0.950165761143594	0.00974305616506577	0.921370973896435	0.994970792760281
Ddx50	-0.03	0.98	5.1693354957112	0.00967569864665263	0.921642363212128	0.994970792760281
Dkk3	-0.07	0.95	1.9902768733211	0.00967377107364698	0.921650143587028	0.994970792760281
LOC117716491	0.08	1.06	0.870266237816553	0.00967369170654298	0.921650463957856	0.994970792760281
Trmt1l	-0.03	0.98	4.52098124640635	0.00966483467484203	0.921686224321937	0.994970792760281
Steap3	0.03	1.02	3.79060098921421	0.00965917995268439	0.921709063979186	0.994970792760281
Lemd2	-0.03	0.98	3.77932045997397	0.00964599752696182	0.921762334567089	0.994970792760281
LOC117722515	0.15	1.11	-0.77412459804227	0.00961101815083687	0.92190386570792	0.994970792760281
Tfap2a	0.24	1.18	-1.0286161896527	0.00960514501679732	0.921927654657954	0.994970792760281
St6galnac2	0.1	1.07	0.621994671427188	0.0096030619591243	0.921936093783361	0.994970792760281
Znf692	-0.06	0.96	1.66598240783052	0.00960016950140563	0.921947813576912	0.994970792760281
Tmem267	-0.07	0.95	0.688873741623303	0.00958396899212	0.922013488523484	0.994970792760281
C1H19orf47	0.03	1.02	4.55062083291144	0.00957838129769373	0.922036153371074	0.994970792760281
Txlng	0.03	1.02	4.90724895779311	0.0095018666994191	0.922347186482925	0.995229624862315
Glb1	-0.04	0.97	2.69903366254141	0.00946289826073576	0.922506079749842	0.995318430217597
Ca3	0.06	1.04	8.6000416048552	0.0094412762479088	0.922594385686664	0.995318430217597
Znrd2	0.05	1.04	2.05634171825638	0.00942937611390615	0.922643030285382	0.995318430217597
Fbxo31	-0.03	0.98	6.66900071910061	0.00939891990167929	0.922767668532231	0.995355751100566
Grm8	0.11	1.08	-1.14834298993722	0.00935864748631987	0.922932791755723	0.995355751100566
Ino80c	-0.04	0.97	2.80094042216591	0.00935310453083327	0.92295554679713	0.995355751100566
Znf282	-0.04	0.97	3.03343323616153	0.00935144540219701	0.922962359205459	0.995355751100566
Emc6	-0.02	0.98	5.6182200296074	0.00931139345331888	0.923126998623897	0.995456529787765
Ppm1l	0.03	1.02	3.77934119034492	0.00924238051424586	0.92341152711548	0.995589027198559
LOC117722959	0.04	1.03	2.76726646677118	0.00923871273325849	0.923426678700683	0.995589027198559
Alg1	-0.04	0.97	2.47366596364714	0.0092119967404769	0.923537134036419	0.995589027198559
LOC117717083	0.15	1.11	-0.252662876030061	0.00920124045555681	0.923581650751937	0.995589027198559
Ankrd46	-0.04	0.98	3.94550477656551	0.00919217055319965	0.923619208497168	0.995589027198559
Hhatl	-0.03	0.98	6.93780193815065	0.00911256095693158	0.923949671181045	0.995589027198559
Zfx	-0.03	0.98	5.07927327153554	0.0091101412343062	0.923959738312889	0.995589027198559
Mfng	-0.09	0.94	0.364212597984004	0.009084793660322	0.924065276790712	0.995589027198559
Dph1	-0.06	0.96	1.29453669890891	0.00908104691141265	0.924080889546812	0.995589027198559
LOC117714307	-0.12	0.92	0.0478243600814758	0.00905986458399521	0.924169217799257	0.995589027198559
LOC117703885	0.09	1.07	0.0940704478536964	0.00905499877194504	0.924189522475528	0.995589027198559
Xpnpep1	0.03	1.02	5.0215869079561	0.00899115659275251	0.924456442875884	0.995589027198559
Poldip2	0.03	1.02	6.03823553659852	0.00898083479486189	0.92449968739256	0.995589027198559
Ihh	-0.13	0.92	-0.971779907190826	0.00897136625255968	0.92453937913966	0.995589027198559
C1H19orf12	0.03	1.02	4.67594165398446	0.00892919827351024	0.924716402777522	0.995589027198559
Mettl8	0.04	1.03	3.0328489737961	0.00891710132485191	0.924767264281606	0.995589027198559
Nup214	-0.03	0.98	4.37011261004953	0.00891399226968481	0.924780341895691	0.995589027198559
Srebf1	-0.04	0.97	4.04945863313407	0.00885533245905634	0.925027515205709	0.995589027198559
Cd44	0.03	1.02	4.33538463144939	0.0088184871519914	0.925183191814189	0.995589027198559
Cdhr1	-0.18	0.88	-1.0185022178915	0.00881750748646315	0.925187335512303	0.995589027198559
Mmp11	0.08	1.06	0.332437511534987	0.00881359351614952	0.925203892777485	0.995589027198559
Eef1aknmt	0.03	1.02	3.22921242613555	0.00879249872754406	0.925293193973613	0.995589027198559
Fdft1	-0.03	0.98	5.99642392099894	0.00874833715003076	0.925480495093383	0.995589027198559
Lmna	0.03	1.02	6.93518803081208	0.00874522792090504	0.925493700120294	0.995589027198559
Rasgrp3	-0.04	0.97	3.10646465010832	0.00870983754228849	0.925644171740189	0.995589027198559
Ppip5k2	0.04	1.03	2.73279499705031	0.0086955905180286	0.925704833798117	0.995589027198559
Ypel1	0.13	1.09	-0.790693927344968	0.00864732069798846	0.925910734194766	0.995589027198559
C14H5orf63	-0.03	0.98	3.37193581048707	0.00863641712602137	0.925957324814448	0.995589027198559
Camk2g	-0.03	0.98	7.87176805791033	0.00859664034053331	0.926127541768283	0.995589027198559
Stil	-0.1	0.93	-0.330581488302001	0.00856799231141281	0.926250381563064	0.995589027198559
Enah	-0.03	0.98	5.10888095919873	0.00854257866793695	0.926359526126817	0.995589027198559
Slc17a9	0.09	1.06	0.0530272896570509	0.00853062863465714	0.926410904807538	0.995589027198559
LOC117717976	-0.18	0.88	-1.07842935304611	0.00846511399495764	0.926693229503824	0.995589027198559
Gpr161	0.05	1.03	2.18642146915593	0.00844593047721132	0.926776106131884	0.995589027198559
Rufy3	-0.03	0.98	6.21232005832934	0.00842227091079106	0.926878451012151	0.995589027198559
Adam11	0.07	1.05	1.19348878689405	0.00838355696226856	0.927046230241966	0.995589027198559
Glyr1	0.02	1.02	6.02877845310232	0.00837935136429979	0.927064480042695	0.995589027198559
Relch	-0.03	0.98	3.42741536926648	0.00837887019477623	0.927066568327416	0.995589027198559
LOC117704160	-0.08	0.95	2.00071735773858	0.00836336668997362	0.927133886216956	0.995589027198559
Mtss2	0.03	1.02	4.24672683828573	0.00836039488757923	0.927146797287398	0.995589027198559
Gfra2	0.05	1.03	1.91577071258108	0.00835527596524566	0.92716904200121	0.995589027198559
Cdc42ep3	0.03	1.02	4.52779833249468	0.00834514185366331	0.927213100923763	0.995589027198559
Pnp	-0.03	0.98	4.06318242998784	0.00831586209522062	0.927340548973045	0.995589027198559
Aifm2	0.03	1.02	4.96725789552663	0.00829573092173019	0.927428306628781	0.995589027198559
C9H2orf68	0.05	1.03	2.18464045768947	0.00829186259836234	0.927445182071323	0.995589027198559
Trappc12	0.03	1.02	3.43997654671778	0.00828969397674051	0.927454644353169	0.995589027198559
Lyrm7	0.04	1.03	2.51715949260348	0.00827972898575213	0.927498140351102	0.995589027198559
Msi2	0.03	1.02	4.90098242267596	0.00825410007603455	0.927610128861173	0.995589027198559
Klhdc2	-0.03	0.98	8.25781888106416	0.00815149195243037	0.928060252453769	0.995589027198559
Gyg1	-0.03	0.98	6.45455048899531	0.0081225676367227	0.928187653632089	0.995589027198559
Gins1	-0.06	0.96	0.853776512050511	0.00805223611955208	0.928498395959699	0.995589027198559
Znf704	-0.07	0.95	0.532423728623865	0.00804387390828376	0.928535433158702	0.995589027198559
LOC117711874	0.06	1.04	1.6548897907226	0.00802449899091684	0.928621321546277	0.995589027198559
Tob1	-0.03	0.98	7.65145472800492	0.00800600145330921	0.928703418118721	0.995589027198559
Fbxw2	-0.03	0.98	5.04120210261793	0.00798827981810213	0.92878216076422	0.995589027198559
Tnfaip8	0.08	1.06	1.61212599018886	0.00798556395729122	0.928794235941603	0.995589027198559
Ddx39a	0.04	1.03	3.64891188393306	0.00797915222132772	0.928822751820005	0.995589027198559
LOC117693206	-0.04	0.97	4.44021244036403	0.00797313332592609	0.928849531070188	0.995589027198559
Wnt5a	0.05	1.03	2.14739098823942	0.00796792954264447	0.928872691939434	0.995589027198559
Tfdp1	-0.03	0.98	4.67873100389834	0.00796777638030832	0.928873373746025	0.995589027198559
Syngap1	-0.07	0.95	1.22623811867625	0.007965758365998	0.928882357612297	0.995589027198559
Pla2g6	-0.04	0.98	3.73314971512772	0.00795803453956356	0.928916753412553	0.995589027198559
Pnck	0.1	1.07	0.0779058500544116	0.00794101793514823	0.928992591293598	0.995589027198559
Trpm6	0.15	1.11	-0.868979065947458	0.00793023066393372	0.929040709334917	0.995589027198559
Glcci1	0.04	1.03	2.96162641536075	0.00792474618094019	0.929065186241257	0.995589027198559
Snx16	0.04	1.03	2.79343342582873	0.00792278499086585	0.929073940982609	0.995589027198559
LOC117705645	-0.28	0.83	-1.26076571577101	0.0078534837257731	0.929384005625137	0.995589027198559
Otud3	0.03	1.02	4.05604940795553	0.00783909348107703	0.929448562478154	0.995589027198559
Cdca2	0.1	1.07	-0.427730528700736	0.00779056386616706	0.929666715251218	0.995589027198559
Sema4c	0.03	1.02	3.18109019517429	0.00778678928759557	0.929683711591378	0.995589027198559
Trdmt1	0.04	1.02	3.05524080906506	0.00778376748885279	0.929697321273416	0.995589027198559
Cpt2	0.03	1.02	3.95920142593463	0.00778039122612117	0.929712530552133	0.995589027198559
Ednra	-0.06	0.96	1.43038602647263	0.00777321114614526	0.929744886203709	0.995589027198559
Arsj	-0.06	0.96	0.781583181518532	0.0077697342540417	0.92976055956214	0.995589027198559
Yrdc	-0.12	0.92	-0.271164534388353	0.00776775432556676	0.929769486390686	0.995589027198559
Gemin8	-0.07	0.96	1.06209735553438	0.00776058703783722	0.929801810860603	0.995589027198559
Tgm4	0.14	1.1	-0.382440870326434	0.00773540708898413	0.929915491857561	0.995589027198559
Myorg	0.03	1.02	7.41319458812372	0.00773454031877474	0.929919408419448	0.995589027198559
Api5	0.02	1.02	6.31231255983466	0.00771470710273359	0.930009086695564	0.995589027198559
Asap2	0.04	1.03	3.39221675222959	0.00768330301978448	0.930151321961249	0.995589027198559
Dnase1l1	-0.03	0.98	4.24413840318905	0.00768212464167162	0.930156664763804	0.995589027198559
Plekha6	0.02	1.02	5.25527578246256	0.00768118974255394	0.930160903918881	0.995589027198559
Fzd6	-0.03	0.98	3.08203881668341	0.00767525408985681	0.930187824282467	0.995589027198559
Fosl1	0.09	1.06	0.200158936069915	0.0076642564997762	0.930237730126116	0.995589027198559
Armcx4	0.04	1.03	3.09311688217009	0.0076385923086093	0.930354331903169	0.995589027198559
LOC117713561	0.03	1.02	3.03510227771663	0.00762828561119289	0.930401214527944	0.995589027198559
Rnf43	0.08	1.06	0.977946626694528	0.00761309324361115	0.930470379090837	0.995589027198559
Brdt	0.1	1.07	-0.543670498196644	0.00758573402418072	0.930595109891949	0.995589027198559
Med28	-0.04	0.97	2.71593588553193	0.00757089960635948	0.930662834833038	0.995589027198559
Sox13	0.03	1.02	3.2916733972944	0.00756425905536007	0.930693173215544	0.995589027198559
Elp1	-0.03	0.98	5.29116235988551	0.00756131146796646	0.930706644023222	0.995589027198559
Tmem115	0.03	1.02	3.09212475347212	0.00755058052095237	0.93075570802511	0.995589027198559
Znf652	-0.03	0.98	4.65278686702391	0.00753679686708342	0.930818781172028	0.995589027198559
Usp32	-0.02	0.98	4.72595977013831	0.00752900532364348	0.930854460502435	0.995589027198559
Ccdc126	-0.04	0.98	2.59451257109452	0.00751062387146317	0.930938707317711	0.995589027198559
Dph3	-0.04	0.97	3.88273191361351	0.00750587228963173	0.930960501901621	0.995589027198559
Dnajb9	0.03	1.02	5.5978088801687	0.00748208851263676	0.931069698083614	0.995589027198559
Slc22a4	-0.07	0.95	0.613045519256842	0.007410787332228	0.931398108388502	0.995589027198559
Atraid	0.03	1.02	3.87461075197575	0.00738587589635742	0.931513224353073	0.995589027198559
LOC117719610	0.03	1.02	4.38632286133074	0.00738411526514704	0.931521367639516	0.995589027198559
Pabpc4l	0.09	1.06	-1.30012922777787	0.00736941220385301	0.931589410585237	0.995589027198559
Zhx2	0.02	1.02	6.02245172840393	0.00736729363925304	0.931599220529753	0.995589027198559
Sfi1	0.04	1.03	2.66162740106419	0.00735608826832879	0.931651130284019	0.995589027198559
LOC117702577	0.11	1.08	0.581739861820948	0.00734996803884513	0.931679499542076	0.995589027198559
LOC117714302	0.14	1.1	-0.395152318839388	0.00733256398713777	0.93176023808196	0.995589027198559
Ogfrl1	-0.03	0.98	4.43591594703257	0.00733016698345068	0.931771365498568	0.995589027198559
Irag1	0.05	1.04	2.49753169737813	0.00732068752972292	0.931815389166433	0.995589027198559
Mtch1	0.02	1.02	5.28711230245418	0.00730958080808275	0.931867006596211	0.995589027198559
Sp3	-0.02	0.98	5.5021199561154	0.0072949473584698	0.931935074504198	0.995589027198559
Tfcp2l1	0.14	1.1	-0.702567984875768	0.00726664251081921	0.932066930744857	0.995589027198559
Impdh2	0.02	1.02	6.08051488972916	0.00725513808868228	0.932120597246912	0.995589027198559
LOC117711916	0.09	1.06	0.125034329364224	0.00720580209290844	0.932351230144498	0.995589027198559
Ube2q1	-0.03	0.98	4.35471870274469	0.00717713333869385	0.932485614504987	0.995589027198559
Rbmx2	0.04	1.03	2.19603313538382	0.00716832497739261	0.932526957834814	0.995589027198559
Pde5a	-0.04	0.97	2.36912330836905	0.00716130297712647	0.932559934948493	0.995589027198559
Elf2	-0.02	0.98	4.89300605640467	0.00712629030196998	0.932724606997925	0.995589027198559
Ifnar1	-0.02	0.98	5.32189226741175	0.007076234205738	0.932960740672226	0.995589027198559
Kiaa2013	-0.03	0.98	3.1528097245551	0.00706677591795635	0.933005453396137	0.995589027198559
Zcchc2	-0.03	0.98	3.93591684805062	0.00705304070093726	0.933070438388648	0.995589027198559
Epg5	0.03	1.02	4.70426130159093	0.00702703074696753	0.93319367327808	0.995589027198559
Lsm11	-0.07	0.95	0.938487865604994	0.00702435188009787	0.933206378757509	0.995589027198559
Tmem87a	-0.02	0.98	5.1500497581993	0.00698285963229939	0.93340348294371	0.995589027198559
Gng12	0.02	1.02	4.71571519200017	0.00698015375709016	0.933416357350795	0.995589027198559
Arhgap30	0.04	1.03	2.17617774832886	0.00697458235713544	0.933442873684644	0.995589027198559
Wdr6	0.03	1.02	3.62910080289357	0.00695494140092356	0.933536437362821	0.995589027198559
Bahcc1	-0.03	0.98	3.22909682912232	0.00692997764475467	0.933655549484352	0.995589027198559
Lhx6	-0.06	0.96	1.18480536161713	0.00691499921244532	0.933727121322681	0.995589027198559
Mroh8	-0.07	0.95	0.324589303735601	0.00689343426066902	0.933830302920868	0.995589027198559
Rab8a	-0.02	0.98	4.41667922904927	0.00688949045743792	0.933849190363251	0.995589027198559
Tent5c	-0.08	0.94	0.188470628368841	0.00688420720776683	0.933874501139998	0.995589027198559
Wdr37	-0.02	0.98	4.75231908113319	0.00687876732133597	0.933900572546198	0.995589027198559
Rassf6	0.1	1.07	-0.448976334456642	0.00684493035525024	0.934062974484595	0.995589027198559
Tbck	0.03	1.02	2.87485272274583	0.00682826335283715	0.934143117026246	0.995589027198559
Msrb1	0.03	1.02	4.10000289812509	0.00680471118823522	0.934256534654447	0.995589027198559
Ogfr	-0.03	0.98	4.50489722683827	0.00677835619932532	0.934383684084065	0.995589027198559
Lhpp	0.04	1.03	2.17894663663492	0.00675559497054401	0.934493695863457	0.995589027198559
Hspb11	0.05	1.04	1.38015861208817	0.00672913262789621	0.934621831044739	0.995589027198559
Clcn5	-0.04	0.98	2.56757003630926	0.00672415154904571	0.934645978627212	0.995589027198559
Elapor1	0.06	1.04	1.26825083890879	0.00672097610333555	0.934661377449524	0.995589027198559
Rab29	-0.03	0.98	3.81939778453887	0.00670459727963779	0.934740862191454	0.995589027198559
Gba	0.03	1.02	2.48881792226465	0.00669951498526228	0.934765545906647	0.995589027198559
Cnnm4	-0.03	0.98	3.92612924613493	0.00669257526173928	0.93479926602075	0.995589027198559
Wbp1	-0.03	0.98	3.26097116412861	0.00668937299092276	0.934814831787724	0.995589027198559
Tsks	-0.13	0.91	-0.574683673058667	0.00667653069352525	0.93487729401824	0.995589027198559
Map6	-0.13	0.91	-0.574683673058667	0.00667500252931408	0.934884730711939	0.995589027198559
B3gntl1	-0.05	0.97	1.87130767545654	0.00667424759984936	0.934888404834406	0.995589027198559
Notch4	0.03	1.02	3.07703935663808	0.00663949054663515	0.935057789019012	0.995589027198559
Brox	0.02	1.02	4.49074369147469	0.00660054752029271	0.935248104053523	0.995589027198559
Nfasc	0.05	1.04	1.51167512946581	0.0065948089943193	0.935276196023378	0.995589027198559
Yipf6	0.03	1.02	3.44225072993727	0.00656658947067257	0.935414519212487	0.995589027198559
Mmp28	0.06	1.04	1.14915051288171	0.0065551020852137	0.935470912409687	0.995589027198559
Heatr6	-0.03	0.98	3.44128134523819	0.00655371570976726	0.935477721684892	0.995589027198559
Dennd4c	0.02	1.01	5.24156899328672	0.0065437501363067	0.935526689611265	0.995589027198559
Atg12	-0.02	0.98	4.81209334250701	0.00652031610531001	0.935641985717138	0.995589027198559
Nck2	-0.02	0.99	5.53046117677637	0.00646670141984584	0.935906558395943	0.995589027198559
Emd	0.03	1.02	2.83378119468258	0.00645294972500521	0.93597459666011	0.995589027198559
LOC117703309	0.11	1.08	-1.00609260567064	0.00644675416475415	0.936005273825153	0.995589027198559
Zdhhc24	-0.04	0.97	1.54777613287735	0.00644617945084502	0.93600812025881	0.995589027198559
LOC117721368	0.05	1.04	1.3317277748336	0.00640317956512293	0.936221452817537	0.995589027198559
LOC117706260	0.2	1.15	-0.797291102994555	0.0063908328136506	0.936282841080559	0.995589027198559
Snx27	-0.02	0.98	5.99847629470045	0.00638609740547968	0.936306401444311	0.995589027198559
Znf532	0.02	1.02	6.09054491682492	0.006383073618899	0.936321450472478	0.995589027198559
Nkd1	0.06	1.04	1.81964901722872	0.00626721748687764	0.936900778998732	0.995589027198559
LOC117705700	-0.12	0.92	-0.494689008361421	0.00626507578723956	0.936911538884913	0.995589027198559
Ints11	-0.03	0.98	4.08670813173066	0.00625542065875395	0.936960069185732	0.995589027198559
Ccnj	0.04	1.03	2.54341975603542	0.00621702272242297	0.937153445605623	0.995589027198559
Arsg	-0.09	0.94	-0.144050431281734	0.0062091168232925	0.937193335151354	0.995589027198559
Rad1	0.05	1.03	1.28018856022005	0.00616649052168805	0.937408849623267	0.995589027198559
Bcar3	-0.04	0.97	3.23762978733159	0.00616589114716515	0.937411885337542	0.995589027198559
Arl8a	0.04	1.03	2.76857535365868	0.00616465699421642	0.937418136547498	0.995589027198559
Hps5	-0.03	0.98	3.79488263263072	0.00615471589607242	0.937468513002305	0.995589027198559
Lama4	-0.02	0.98	5.05221565097601	0.0061510236407023	0.937487233908251	0.995589027198559
Glb1l	-0.04	0.97	2.39879505489126	0.00613539688580644	0.937566529178413	0.995589027198559
Actg2	-0.07	0.96	1.39239979952935	0.00612836121695359	0.937602263633464	0.995589027198559
Dgke	0.03	1.02	3.46892406477288	0.00612268895181423	0.937631088333614	0.995589027198559
Zfp1	0.03	1.02	3.21667130059272	0.00611525705529148	0.937668875276173	0.995589027198559
Tesk1	-0.03	0.98	4.54749496544678	0.0061040960146963	0.937725666207479	0.995589027198559
Supt20h	-0.03	0.98	3.34518276292867	0.00609718789095526	0.937760843117304	0.995589027198559
Ntm	0.06	1.04	1.03918359423501	0.0060901096121313	0.937796907277441	0.995589027198559
Klhl6	-0.04	0.97	2.39173908913396	0.00605492232919058	0.937976501885435	0.995589027198559
Bves	0.02	1.01	5.69911199949664	0.00603440943795563	0.938081441234826	0.995589027198559
Hdac3	0.02	1.02	4.22729986627556	0.00602189430004363	0.938145554024631	0.995589027198559
Scand1	0.08	1.06	0.0571476679472148	0.00601212975750975	0.938195622571349	0.995589027198559
Intu	0.1	1.07	-0.410314756948157	0.00598106262743769	0.938355194693453	0.995589027198559
Pof1b	0.1	1.07	-0.711141514967849	0.0059806371712412	0.938357382882009	0.995589027198559
Abi1	0.02	1.02	3.94774438410261	0.00596971801491875	0.938413568646263	0.995589027198559
Sepsecs	0.04	1.03	2.74057438292236	0.00596291404236649	0.93844860540645	0.995589027198559
Caap1	0.04	1.03	2.42097230332527	0.00593808952659636	0.938576608999046	0.995589027198559
LOC117707338	0.07	1.05	0.130750938071361	0.00593003334856679	0.938618207201243	0.995589027198559
Tspan7	0.02	1.01	5.7213907479486	0.00592826240600175	0.938627355301264	0.995589027198559
LOC117707124	0.13	1.09	-0.879091187100773	0.00589996823082739	0.938773700435586	0.995589027198559
Nucb2	-0.02	0.98	5.51832458735836	0.00589837872878407	0.938781932231301	0.995589027198559
Wdr75	-0.03	0.98	3.79693630251713	0.00588564244639045	0.938847931878829	0.995589027198559
Itgae	0.07	1.05	0.603718957623887	0.00587274707976171	0.938914829126603	0.995589027198559
Septin1	0.15	1.11	-1.08875694930189	0.00586845479827236	0.938937112564966	0.995589027198559
Lmbr1l	0.05	1.03	1.16677806322782	0.00586317741725306	0.938964521398923	0.995589027198559
Vax2	-0.1	0.93	-1.20839566597097	0.00586166703089841	0.938972368090171	0.995589027198559
Nup210l	0.1	1.07	-0.841293521325158	0.00586120362526632	0.938974775758114	0.995589027198559
Lyrm9	-0.04	0.97	2.23268383679734	0.00585004914099052	0.939032758853791	0.995589027198559
Cd99l2	-0.02	0.98	6.14980276689881	0.00584584815441458	0.939054610780013	0.995589027198559
Tmcc2	-0.03	0.98	3.99243138044907	0.00576251012467388	0.939489747103426	0.995589027198559
Tomm34	0.03	1.02	3.38637707318677	0.00575480839153825	0.939530119765674	0.995589027198559
LOC117707754	0.14	1.1	-0.913348798520584	0.00575246041762689	0.939542433302627	0.995589027198559
Znf362	-0.03	0.98	3.15931140912607	0.00575131493950587	0.939548441478818	0.995589027198559
Mrm1	0.04	1.03	2.03991981108255	0.0057478435600613	0.939566652974734	0.995589027198559
Htr5a	0.06	1.04	0.869844392283171	0.00573615409822636	0.939628018750761	0.995589027198559
LOC117712865	-0.09	0.94	-0.328274424936197	0.00571026192870239	0.939764168310775	0.995589027198559
Hecw2	-0.03	0.98	3.52736753841124	0.00569712883003071	0.939833345138445	0.995589027198559
Telo2	0.04	1.02	2.25201749783313	0.00569489444735605	0.939845122427001	0.995589027198559
Gpank1	-0.03	0.98	3.50361125574968	0.0056851081899747	0.939896732561178	0.995589027198559
Stk19	0.07	1.05	0.78062298105234	0.00567241128408824	0.939963759310924	0.995589027198559
Proca1	-0.05	0.96	0.849477099691391	0.00565879429987692	0.940035727031357	0.995589027198559
Lrrc3	-0.07	0.95	0.846260060189819	0.00565624205916748	0.940049225677309	0.995589027198559
Lypla2	0.03	1.02	3.69518797005346	0.00565618302467996	0.940049537943361	0.995589027198559
LOC117695485	-0.26	0.83	-1.27140646662176	0.00562848419337136	0.940196233595436	0.995589027198559
Lbx1	-0.02	0.98	4.91737986443494	0.0056183873980471	0.94024979743225	0.995589027198559
LOC117711273	-0.1	0.93	-0.360075902749332	0.00557890633584801	0.940459711866731	0.995589027198559
Osbpl1a	-0.02	0.98	5.40901455469277	0.00557157939359776	0.940498750114307	0.995589027198559
Extl1	0.02	1.02	4.589674944075	0.00556579577734695	0.940529583690434	0.995589027198559
Armc8	-0.02	0.99	5.76808770962014	0.00554972501012452	0.940615344728312	0.995589027198559
Rims2	-0.09	0.94	-0.644725057581647	0.00554381026838158	0.940646939950667	0.995589027198559
Coro1a	0.04	1.03	1.59393822686111	0.00550621163445308	0.940848180942985	0.995589027198559
Hdhd5	-0.02	0.98	3.99195496150531	0.0055035026789434	0.940862706859707	0.995589027198559
Il33	-0.02	0.98	4.37788716191449	0.0054704305795692	0.941040336193028	0.995589027198559
Cdk5rap3	0.02	1.02	5.28791663205258	0.00543449764444581	0.941233944039955	0.995589027198559
LOC117702846	-0.03	0.98	3.75145257285843	0.00542664649888591	0.941276331861658	0.995589027198559
Garnl3	-0.04	0.97	1.33098606883872	0.00541650431906948	0.941331134490035	0.995589027198559
Tmem126a	-0.03	0.98	3.61878637094983	0.00540376147947264	0.941400062794483	0.995589027198559
Cnot4	0.02	1.01	4.85179080979974	0.00538571846305724	0.941497800615225	0.995589027198559
Dhx32	0.02	1.02	6.03638431271499	0.00536230587982622	0.941624870718782	0.995589027198559
Med8	-0.03	0.98	3.64743228871664	0.0053503098862886	0.941690086167009	0.995589027198559
LOC117724301	0.11	1.08	-1.15385229223653	0.00533855618386792	0.941754055743279	0.995589027198559
LOC117704979	0.07	1.05	0.845560927697813	0.00532102898921316	0.941849579219601	0.995589027198559
LOC117694753	0.05	1.03	0.778502261951877	0.00529011151658354	0.942018466284684	0.995589027198559
LOC117693578	0.02	1.01	5.37995347103988	0.00528397508253975	0.94205204558591	0.995589027198559
Dgkg	-0.12	0.92	-0.655944389130765	0.00528162480951444	0.9420649117521	0.995589027198559
Fignl2	0.13	1.09	-1.13651571893236	0.00528053032952513	0.942070904277001	0.995589027198559
Usp27x	0.1	1.07	-0.658520735038485	0.00526787351887137	0.942140248577643	0.995589027198559
C3ar1	-0.08	0.95	-0.296268179254229	0.00526770387786701	0.942141178577415	0.995589027198559
Dcp1a	0.03	1.02	3.96834003164569	0.0052504608290187	0.942235786452825	0.995589027198559
Mmel1	0.13	1.09	-1.13651571893236	0.00524780013586401	0.942250398845794	0.995589027198559
Il1b	-0.1	0.93	-1.10487793840956	0.00523277014436019	0.942333012824813	0.995589027198559
Actr3	0.02	1.02	6.15969704126817	0.00522517212052076	0.942374821573318	0.995589027198559
Abcf3	-0.02	0.98	5.41811718498235	0.00521620807619794	0.942424186271459	0.995589027198559
Adam9	0.02	1.02	6.80881617650603	0.00521227762736087	0.942445844569975	0.995589027198559
Padi2	-0.03	0.98	7.91028626165619	0.00520732061797347	0.942473171323324	0.995589027198559
Map4k2	0.04	1.03	2.39228080538384	0.00520115800612153	0.942507162498841	0.995589027198559
LOC117720139	0.05	1.04	0.65754588547143	0.00518917242205807	0.942573329513904	0.995589027198559
Smg7	-0.02	0.99	6.45220101757487	0.00518455741732704	0.94259882735703	0.995589027198559
LOC117719537	-0.02	0.98	7.79803334248437	0.00518445832475245	0.942599374967329	0.995589027198559
Ablim2	0.02	1.01	5.513975538981	0.00518322133856652	0.942606211304474	0.995589027198559
Spint1	0.12	1.09	-0.344957602137626	0.0051726343084324	0.942664755238542	0.995589027198559
LOC117713527	-0.02	0.98	4.43730369274715	0.00516467300711376	0.942708819153936	0.995589027198559
Lgals12	0.12	1.08	-0.188058496664907	0.00514779534461063	0.94280234605215	0.995589027198559
LOC117711002	0.13	1.09	-0.322343346192128	0.00513905473105236	0.942850842389137	0.995589027198559
Inka1	0.03	1.02	1.94011478983998	0.0050996989513139	0.943069718913457	0.995589027198559
Lgals3	-0.04	0.97	2.52869724132192	0.00509155208312428	0.943115133518074	0.995589027198559
Senp1	0.04	1.03	2.00347203928264	0.00508485615419918	0.943152487230628	0.995589027198559
S100a8	-0.13	0.91	-0.930168277213045	0.00507780306906636	0.943191860106498	0.995589027198559
Amer1	-0.05	0.97	1.1958223043649	0.00506769997788847	0.943248307132223	0.995589027198559
Glis2	0.03	1.02	3.12884972513387	0.0050575949697631	0.943304821464867	0.995589027198559
Arntl	0.03	1.02	3.52780921149976	0.00502980260996511	0.943460549249789	0.995589027198559
Ash1l	0.02	1.01	5.94465635805003	0.00502382635388327	0.943494092202973	0.995589027198559
Slc9a3r2	-0.02	0.99	5.1081800006636	0.00502353455603233	0.943495730491059	0.995589027198559
Bbip1	-0.02	0.98	3.70563472506559	0.00501666586108396	0.943534308341598	0.995589027198559
LOC117705368	0.04	1.03	1.81760593077687	0.00500388075597691	0.943606186308042	0.995589027198559
Snrnp200	-0.02	0.99	6.80964541943676	0.00500113798265556	0.943621618220463	0.995589027198559
Adamts5	-0.02	0.98	4.31523917707661	0.00497639948148487	0.943760999292673	0.995589027198559
Atf1	0.02	1.01	6.24352732896184	0.0049541187580886	0.943886831112025	0.995589027198559
Lrrc27	-0.05	0.97	1.50428196969107	0.00492465807164422	0.944053649625976	0.995589027198559
Ube2l3	-0.02	0.99	5.84520578286229	0.00492298117919043	0.944063159943485	0.995589027198559
Rbfox3	0.19	1.14	-1.13056465002738	0.00491882936265764	0.944086713536473	0.995589027198559
Rnf123	0.02	1.02	6.09191808867534	0.00489097817367057	0.944244974539251	0.995589027198559
Scara5	0.02	1.01	5.18746082661465	0.00487691883182306	0.944325037029734	0.995589027198559
LOC117707227	-0.03	0.98	3.99306957621743	0.00487111129926188	0.944358142512547	0.995589027198559
Txnrd2	0.02	1.02	3.8000648599666	0.00485822619944276	0.944431664114743	0.995589027198559
Wipf3	0.03	1.02	2.16271124431872	0.00484337039385263	0.944516552144791	0.995589027198559
Sars2	0.04	1.03	2.32515383272019	0.00484262379904266	0.944520821735895	0.995589027198559
Armc1	0.02	1.01	5.17877324801176	0.00484197528228281	0.944524530711294	0.995589027198559
Fbf1	-0.02	0.99	4.87516368930116	0.00483867916960734	0.944543385587981	0.995589027198559
Bcl6b	0.06	1.04	0.197244095897154	0.00481769528517839	0.944663572099501	0.995589027198559
Rbsn	0.02	1.02	4.39624498970139	0.00478892070180859	0.944828808739795	0.995589027198559
LOC117716951	-0.04	0.97	2.15462265276141	0.00478556506493177	0.944848110759883	0.995589027198559
Klf7	-0.03	0.98	2.97426058266452	0.00478297917879345	0.944862989722054	0.995589027198559
Zbtb3	0.05	1.04	0.757921537633871	0.00477973177059843	0.944881680749697	0.995589027198559
Secisbp2	-0.02	0.98	4.26453267509714	0.00477703604879665	0.944897201296173	0.995589027198559
Clcn4	0.02	1.01	6.23073579621863	0.00476647200118174	0.944958065968054	0.995589027198559
Enkd1	0.07	1.05	0.207134325080532	0.00476595916323497	0.944961022403544	0.995589027198559
Noct	0.02	1.02	3.92282301596804	0.00473497512958543	0.945139938284154	0.995589027198559
Fbxo34	-0.03	0.98	3.48555819186258	0.00472831757133063	0.945178458744216	0.995589027198559
Sfxn5	-0.02	0.98	3.63106029548941	0.00472482635321125	0.945198669732805	0.995589027198559
Gpaa1	0.02	1.02	3.17904258269541	0.00471384017103227	0.945262318767646	0.995589027198559
Mrps2	0.02	1.01	4.58629552248582	0.0047100378543603	0.945284365048899	0.995589027198559
Wdr49	-0.13	0.92	-0.283896505169565	0.00468910681619228	0.945405886077542	0.995589027198559
Znf397	0.02	1.02	3.63716907013445	0.00467732809960242	0.945474390563911	0.995589027198559
Sgf29	-0.03	0.98	3.499764690017	0.00465944776655913	0.945578547614349	0.995589027198559
LOC117712717	-0.06	0.96	1.83278999811128	0.00465881036345905	0.945582264336961	0.995589027198559
Map3k12	-0.03	0.98	3.14916981941163	0.0046555534973205	0.945601259240186	0.995589027198559
Atp6v0a1	0.02	1.01	5.85097057676033	0.00465509686114002	0.945603922996441	0.995589027198559
LOC117703401	-0.06	0.96	0.192253772423364	0.00464369321577118	0.945670488009821	0.995589027198559
Ccdc22	0.03	1.02	3.91474379598433	0.00460866172037377	0.945875487988936	0.995589027198559
Kti12	-0.02	0.98	3.6181248374571	0.00459464356624917	0.945957739686542	0.995589027198559
LOC117721706	0.03	1.02	4.37554835978863	0.00458289198323492	0.946026789426884	0.995589027198559
F13a1	0.03	1.02	4.71458528854169	0.00456706122691841	0.946119948253627	0.995589027198559
Rnaseh2b	-0.03	0.98	2.97339407795102	0.0045648828134679	0.946132780192073	0.995589027198559
Spta1	-0.1	0.93	-0.542076789892757	0.00456251869309465	0.946146709517355	0.995589027198559
Lrrn3	-0.06	0.96	0.12868421352085	0.00456168987719618	0.946151593733635	0.995589027198559
Lztr1	0.02	1.01	4.93701986642637	0.0045616525194383	0.946151813893588	0.995589027198559
Rrm2b	0.02	1.01	5.01502496894632	0.00455075146080874	0.94621609568449	0.995589027198559
Rtl5	0.05	1.04	1.12135713686007	0.00454971798374437	0.946222193944516	0.995589027198559
Cacng1	0.02	1.02	6.54442541009438	0.00454390571014507	0.946256503517943	0.995589027198559
Mertk	0.06	1.04	0.774069036166473	0.00454133186008576	0.946271703873615	0.995589027198559
Htra4	0.09	1.07	-0.407054737037966	0.00451421265610463	0.946432125166279	0.995589027198559
Cep41	-0.05	0.96	1.184314491288	0.00451091884769284	0.946451642331773	0.995589027198559
Akt1s1	-0.02	0.99	4.45566081129574	0.00450956572343175	0.946459662222022	0.995589027198559
Bcl2a1	-0.08	0.94	-0.608557196655484	0.00450769319699118	0.94647076257319	0.995589027198559
LOC117703216	-0.1	0.94	-0.598454247120544	0.00449179177849501	0.946565119799583	0.995589027198559
Dpp3	-0.02	0.98	4.52899354732998	0.00447333942140649	0.946674824552395	0.995589027198559
Prkcb	-0.07	0.95	-0.0011352280364366	0.00446904663868608	0.946700378992409	0.995589027198559
Malt1	-0.03	0.98	3.15744445621981	0.00445867092686658	0.946762195362906	0.995589027198559
LOC117712814	-0.04	0.97	1.40096778366343	0.00442953363937448	0.94693617672338	0.995589027198559
Mex3a	-0.08	0.94	-0.485061024866237	0.00442377696136909	0.946970618293239	0.995589027198559
Trpm7	0.02	1.01	5.89561419235753	0.00439664797596473	0.947133231835743	0.995589027198559
Srr	0.03	1.02	1.90862036908978	0.00438862850268953	0.947181397703328	0.995589027198559
Tnpo3	0.02	1.01	5.47247638941101	0.0043861289829652	0.947196419136427	0.995589027198559
Irf2bp2	0.03	1.02	3.69322777976696	0.0043830143517134	0.947215143239596	0.995589027198559
Cacna1a	0.02	1.01	4.16577690966836	0.00437136530691984	0.9472852326315	0.995589027198559
Clcf1	-0.08	0.95	-0.159727111304333	0.00437101444749732	0.947287345119167	0.995589027198559
Cdpf1	-0.05	0.97	0.674188216830092	0.00437085849614682	0.947288284113177	0.995589027198559
Rnf19a	0.02	1.01	5.09208096669484	0.00433899750338951	0.947480475512145	0.995589027198559
Efl1	0.02	1.01	4.36043236770624	0.00433321016282839	0.947515461788313	0.995589027198559
Rfk	0.02	1.02	4.65890651952824	0.0043294428142806	0.947538249193883	0.995589027198559
Il11ra	0.02	1.02	3.99836528017967	0.00431774651935424	0.947609059607826	0.995589027198559
Tagln3	-0.09	0.94	-0.125848273985413	0.00430636930325967	0.947678030766775	0.995589027198559
Rrp8	0.04	1.02	1.84052342478127	0.00429761919339544	0.947731138106756	0.995589027198559
Fam166a	-0.04	0.97	1.42325309715074	0.00428008931365831	0.947837696404227	0.995589027198559
Cracr2b	-0.04	0.98	1.94690114474016	0.00427595264827652	0.94786287375641	0.995589027198559
Spata5l1	-0.04	0.98	2.49844010917948	0.00423134753619703	0.948135138651303	0.995589027198559
S100a16	-0.02	0.98	3.76091774306042	0.00422537514416654	0.9481717026914	0.995589027198559
Chd3	0.02	1.01	4.35712706297103	0.00421378840431874	0.948242712844671	0.995589027198559
Arf4	0.02	1.02	5.03704126240816	0.00417429666948088	0.948485480232118	0.995589027198559
Actr1b	0.02	1.01	7.0604960554058	0.00413549062701857	0.948725158373374	0.995589027198559
Gxylt2	0.09	1.07	-0.600282275186433	0.00412734620762034	0.94877560400122	0.995589027198559
LOC117718858	0.17	1.12	-0.757450243366571	0.00412534376659934	0.948788014550706	0.995589027198559
Tmem222	-0.02	0.98	2.92367561967599	0.00411605372168788	0.948845631162761	0.995589027198559
LOC117702006	0.06	1.04	0.0725043328836081	0.00411524003145392	0.948850680756236	0.995589027198559
Zbtb46	-0.03	0.98	2.40722966689067	0.00408516079821464	0.949037699299437	0.995589027198559
Tcf7l2	0.03	1.02	1.86650881216838	0.00408383108812238	0.949045982741914	0.995589027198559
Trim6	-0.08	0.95	-0.731049869748221	0.0040813452785966	0.949061471750087	0.995589027198559
St3gal3	-0.02	0.99	4.87386005200373	0.00407864961413271	0.949078273712137	0.995589027198559
Card14	-0.08	0.95	-0.731049869748221	0.00407330196588251	0.949111621884506	0.995589027198559
Ddb1	0.02	1.01	7.43793038351583	0.00406777461959784	0.949146113770038	0.995589027198559
Eps8l3	-0.06	0.96	0.364375653991218	0.00405812130752015	0.949206409089592	0.995589027198559
Gpat4	-0.02	0.99	5.08775060742288	0.00405025445046814	0.949255599345803	0.995589027198559
Inpp5k	-0.02	0.98	3.45083782681185	0.00404930194081343	0.94926155849743	0.995589027198559
Cald1	-0.02	0.99	7.2154467871418	0.00404249317797856	0.949304176423788	0.995589027198559
Pgm3	-0.03	0.98	1.80499643543242	0.00403884794280307	0.94932700776829	0.995589027198559
Zzz3	-0.02	0.98	4.47337156840864	0.00402541434680259	0.949411236373583	0.995589027198559
Txndc9	0.02	1.01	4.64497316573273	0.00402499941596979	0.94941384023345	0.995589027198559
LOC117718843	0.17	1.13	-1.11183811978146	0.00401447032987257	0.949479959687211	0.995589027198559
Arhgap26	0.02	1.02	3.61226878470467	0.00399564471967762	0.949598396131932	0.995589027198559
LOC117724914	-0.04	0.97	1.43058819349402	0.00398468829328014	0.949667454630346	0.995589027198559
Bbs5	0.04	1.03	1.6945059343484	0.00397400684312821	0.949734871772853	0.995589027198559
N4bp2	-0.04	0.97	2.16635610716798	0.00396409166144807	0.949797533983898	0.995589027198559
Gpr21	0.07	1.05	-0.763169050739971	0.00395362240046859	0.949863783334142	0.995589027198559
Psme4	0.02	1.01	8.10252617598992	0.00394138725011128	0.949941318903928	0.995589027198559
Abce1	0.02	1.01	6.53543719405507	0.00393190414761757	0.950001497574954	0.995589027198559
Ryk	0.02	1.01	6.95662000548202	0.00392735017201629	0.950030422470712	0.995589027198559
Plcb1	-0.04	0.98	1.82655095915658	0.00390593118694138	0.950166693020502	0.995589027198559
Cd38	0.03	1.02	3.03171467588942	0.00390560527435113	0.950168769414873	0.995589027198559
Cul1	-0.02	0.99	6.30406014416805	0.00388550816400235	0.950296976896572	0.995589027198559
CXHXorf56	-0.02	0.99	4.87109651511791	0.00388486522946119	0.950301083920382	0.995589027198559
Acvr2a	-0.02	0.99	5.11317231441192	0.00386995994975869	0.950396393689946	0.995589027198559
Fam13a	0.02	1.02	3.15199520651319	0.00386565861239663	0.950423932246919	0.995589027198559
LOC117704911	-0.04	0.98	2.01864372266394	0.00385485943415631	0.950493139946461	0.995589027198559
Marchf7	-0.02	0.99	5.78658621500984	0.00384358376093674	0.950565505245127	0.995589027198559
Tpcn2	0.06	1.04	0.494428497831817	0.00383715259931527	0.95060682703941	0.995589027198559
Sgsh	-0.04	0.97	1.44449136926049	0.00383087046429598	0.950647224876751	0.995589027198559
Siglec1	0.13	1.09	-0.883817327141033	0.00380709980172611	0.950800386025214	0.995589027198559
Fam76a	-0.02	0.99	5.52989217354772	0.00380233689485066	0.950831132458064	0.995589027198559
Nenf	0.02	1.01	4.36180539613368	0.00379741431221214	0.950862929980477	0.995589027198559
LOC117703779	-0.04	0.97	1.08717152413228	0.0037840041367283	0.950949658377399	0.995589027198559
Pkdcc	0.02	1.01	4.48004404967614	0.00378085219864127	0.950970065466704	0.995589027198559
Satb1	0.02	1.01	4.8071237780725	0.00376586090399833	0.951067243056708	0.995589027198559
Focad	-0.03	0.98	3.2330387320369	0.00370864293773643	0.951439941819894	0.995589027198559
Mcph1	-0.05	0.96	0.0891547559374455	0.00370164731725087	0.951485706368313	0.995589027198559
Tm4sf5	0.06	1.05	-0.729978072876799	0.00369737764862155	0.951513659383924	0.995589027198559
Akap6	-0.02	0.99	5.36680168976118	0.00369680157116026	0.951517432134975	0.995589027198559
Fancf	0.08	1.06	-0.601334966414493	0.0036870813856984	0.951581134508229	0.995589027198559
LOC117723895	0.06	1.05	-0.191420609199372	0.00368371560246716	0.951603212202674	0.995589027198559
Trappc9	0.02	1.01	5.37653073949079	0.00365319533998854	0.951803872314944	0.995589027198559
Tusc2	-0.03	0.98	2.44206336721307	0.00363414948820795	0.951929518689561	0.995589027198559
Rchy1	-0.02	0.99	3.81929712822595	0.00363064190622486	0.951952694373962	0.995589027198559
Def8	0.02	1.01	4.95513921524659	0.00362230385810403	0.952007831590648	0.995589027198559
Cpsf7	-0.02	0.99	4.8358188730789	0.00361769041168447	0.952038366411984	0.995589027198559
Zcchc3	-0.04	0.97	1.09073304224092	0.00361147516258153	0.952079533927784	0.995589027198559
Ddx11	-0.03	0.98	1.99436252993459	0.00360924410141683	0.952094320323877	0.995589027198559
Ndufab1	-0.02	0.99	6.46374000914017	0.0035682843744973	0.952366601197878	0.995589027198559
Mettl17	0.03	1.02	2.24709525126142	0.00356513621960408	0.952387593387921	0.995589027198559
Rell1	-0.02	0.99	3.96617575157791	0.00355859276762116	0.952431255514652	0.995589027198559
Tmem60	0.04	1.03	1.83512205200684	0.00355795850645624	0.95243548985462	0.995589027198559
Sdcbp2	0.08	1.05	0.162248320957745	0.00355257637570006	0.952471436319553	0.995589027198559
LOC117724489	-0.12	0.92	-0.650375583674351	0.00354457669374675	0.95252491555675	0.995589027198559
Serinc2	-0.02	0.99	4.36198780226407	0.003522963505735	0.952669707004903	0.995589027198559
LOC117713483	-0.06	0.96	-0.0241081653311787	0.0035182617531655	0.952701264044012	0.995589027198559
LOC117718352	0.07	1.05	-0.219918978554823	0.00351562699842667	0.952718957139575	0.995589027198559
Cdc23	0.02	1.01	4.19234098853937	0.00351560913310722	0.952719077132766	0.995589027198559
Tbc1d4	0.02	1.01	5.49548784755578	0.00350993196652594	0.952757223576732	0.995589027198559
Dennd5b	0.02	1.02	3.52059908966124	0.00347545172693042	0.952989573804735	0.995589027198559
Fjx1	0.07	1.05	-0.554999649272714	0.00346475448619854	0.953061893610584	0.995589027198559
Rptor	0.02	1.01	4.12350125123383	0.00344786816414056	0.953176283727214	0.995589027198559
Upf1	-0.02	0.99	5.11364184633801	0.00344126455674254	0.95322109384703	0.995589027198559
Ssr1	-0.02	0.99	6.23909858786069	0.00343985589678653	0.953230658176909	0.995589027198559
Nmnat2	-0.05	0.97	0.484160525697179	0.00343917196394994	0.953235302560739	0.995589027198559
Map4k1	0.06	1.05	0.20456862691387	0.00342782687418719	0.953312411385981	0.995589027198559
Itga3	0.04	1.03	1.73691090160324	0.00342386376478565	0.953339377499427	0.995589027198559
Pdzrn3	-0.02	0.99	7.95194796148043	0.00342229472270539	0.95335005803107	0.995589027198559
Slc25a20	0.02	1.01	5.02187544891553	0.00341926392045266	0.953370695780534	0.995589027198559
LOC117724188	0.02	1.01	4.62608840331672	0.00341670897224655	0.953388100410708	0.995589027198559
Slc28a1	-0.08	0.94	-0.460243197870577	0.00340816203393679	0.953446370742859	0.995589027198559
Trim11	0.03	1.02	2.6037821962191	0.00338410914191156	0.953610750402922	0.995589027198559
Sema3a	-0.05	0.96	1.19267295984946	0.00337695039849173	0.953659787016277	0.995589027198559
Ptch1	-0.03	0.98	3.66514320373956	0.00336647585086602	0.953731630603078	0.995589027198559
Znf180	0.02	1.01	4.73565890243516	0.00336492843705005	0.953742253619337	0.995589027198559
Entpd4	-0.02	0.99	5.02847098191387	0.00335289956706175	0.95382491568426	0.995589027198559
Myo5c	0.07	1.05	-0.199217478895338	0.00334034018742457	0.953911382316324	0.995589027198559
Washc1	0.02	1.01	4.05220068017041	0.00333484414718699	0.953949271794459	0.995589027198559
C2cd2	0.02	1.01	6.04124826144502	0.00332686155249151	0.954004359313567	0.995589027198559
LOC117710802	0.08	1.06	0.287273921056992	0.00331439807066758	0.95409050198686	0.995589027198559
Rflnb	-0.02	0.99	4.75403451393564	0.00330534358307233	0.954153184989787	0.995589027198559
Tfap4	0.03	1.02	1.57241066892985	0.00329248181591502	0.954242373550284	0.995589027198559
Ino80	-0.02	0.99	4.50257142405145	0.00326678582609308	0.95442108460203	0.995589027198559
LOC117716717	0.07	1.05	-0.345822294319182	0.00326656080745247	0.954422652675333	0.995589027198559
Chmp1a	-0.02	0.99	4.75383965425925	0.00324365587009323	0.95458255334628	0.995589027198559
Spry1	-0.02	0.98	2.67868726355013	0.00323645491378399	0.954632940580729	0.995589027198559
Pafah1b1	0.02	1.01	7.21219979639149	0.00323629602469616	0.954634053008743	0.995589027198559
Btbd1	-0.02	0.99	8.72350484789304	0.00322493144386504	0.954713690875778	0.995589027198559
Cyhr1	-0.02	0.99	4.80051292680907	0.0032218061951319	0.954735615881758	0.995589027198559
Sil1	-0.02	0.99	4.04131778015608	0.0031855249230901	0.954990930135941	0.995589027198559
Sntg2	0.11	1.08	-1.0853748402078	0.0031836947777224	0.955003847562794	0.995589027198559
LOC117712629	0.11	1.08	-1.0853748402078	0.00318347237039518	0.955005417599199	0.995589027198559
Phf11	-0.05	0.96	0.246410799093189	0.00317838265150172	0.955041362416596	0.995589027198559
Mat2b	0.02	1.01	5.56263391149199	0.00315325145795553	0.955219269681133	0.995589027198559
Commd5	-0.02	0.99	3.71260547304653	0.00314407282319151	0.955284423745978	0.995589027198559
Rraga	0.02	1.01	5.95724870333265	0.00313634060269452	0.95533938458733	0.995589027198559
Stard8	-0.02	0.99	3.06689055271296	0.00312338530070544	0.955431623789518	0.995589027198559
LOC117714285	-0.04	0.97	1.39073573456332	0.00311532421538452	0.955489114004243	0.995589027198559
Chodl	0.03	1.02	1.72497971569981	0.00311209081886687	0.955512194971568	0.995589027198559
Itga2b	0.04	1.03	0.773009713638232	0.00310412572166152	0.955569103617046	0.995589027198559
Dok2	0.04	1.03	0.90568561996839	0.00310095122323162	0.955591805030645	0.995589027198559
Ppfia1	0.01	1.01	5.25457547404909	0.00309302831052327	0.955648514115373	0.995589027198559
Dennd6b	0.02	1.02	3.23146703467757	0.00308165343682631	0.955730058514075	0.995589027198559
Aftph	0.02	1.01	4.74744737573464	0.00308144375287189	0.955731563115969	0.995589027198559
Clic6	-0.13	0.91	-0.923667027617826	0.00306468659866521	0.955851971726055	0.995589027198559
Irf9	0.02	1.01	3.4052942764397	0.00306172727245735	0.955873270253777	0.995589027198559
Sde2	-0.02	0.99	4.08338025755579	0.00306049382516926	0.955882150529366	0.995589027198559
Myot	-0.02	0.99	9.66272042674863	0.00304714843132681	0.955978346480695	0.995589027198559
Gprasp1	0.02	1.01	5.26764589124051	0.00304512115723865	0.955992977902237	0.995589027198559
Dcun1d1	-0.02	0.99	5.63077728523908	0.00304277140839249	0.956009942831078	0.995589027198559
Havcr2	-0.05	0.97	-0.978938031635187	0.00303699613436414	0.956051667617161	0.995589027198559
Oxld1	0.03	1.02	1.60751150685635	0.00302250466307719	0.95615654009518	0.995589027198559
Cenph	-0.05	0.97	0.325994060940794	0.00302019603607917	0.956173270529756	0.995589027198559
Antxr1	-0.02	0.98	3.56066333941227	0.00301351389848481	0.956221731625398	0.995589027198559
Htra3	0.02	1.01	4.56985999021206	0.0030032481403599	0.956296287448642	0.995589027198559
Slc6a6	0.02	1.01	5.87293782569262	0.00298491583362104	0.956429745779861	0.995589027198559
Rubcn	0.02	1.01	3.94807226711337	0.00298466576866563	0.956431569078514	0.995589027198559
Pcdh15	-0.05	0.97	-0.929037752860646	0.00296124245654816	0.956602696475227	0.995589027198559
Gimap8	0.02	1.01	4.26352725752227	0.00295621201973528	0.956639536580195	0.995589027198559
Exoc6b	0.02	1.01	3.76233045211046	0.00295578713931577	0.956642649605939	0.995589027198559
Ufm1	0.01	1.01	5.01365316727497	0.00294584911504958	0.956715527915346	0.995590773747137
Wrap73	0.04	1.02	2.00357957271532	0.00291337880371145	0.956954505316193	0.995765355546683
Erich4	-0.06	0.96	0.0590381655440912	0.00290143465741455	0.957042748501904	0.995783075548934
Thada	-0.02	0.99	3.65240549561303	0.00288197973501081	0.95718687210141	0.995858930996578
Wdr1	0.01	1.01	5.49557158798631	0.00284684545449393	0.957448391187234	0.995877418616744
Slc25a44	0.02	1.01	3.56756326555792	0.00283819652049422	0.957513016653448	0.995877418616744
LOC117716587	0.01	1.01	5.14131336077392	0.0028272852207365	0.957594687716476	0.995877418616744
Dmd	-0.02	0.99	7.06311542819957	0.00280750021302945	0.95774318259564	0.995877418616744
Ipo4	0.02	1.01	4.66040983429566	0.0028066754283782	0.957749384328943	0.995877418616744
LOC117723899	0.09	1.06	-0.820549360236709	0.00280343041083775	0.957773793188787	0.995877418616744
Ccdc88b	-0.05	0.97	0.34402724603372	0.00277985867459929	0.957951525484485	0.995877418616744
Ypel5	0.02	1.01	6.21215043787943	0.00277325972100817	0.958001417244639	0.995877418616744
Pcbp1	0.02	1.01	7.47567210074367	0.00277257974515632	0.958006561621491	0.995877418616744
Fbxl12	0.04	1.03	1.51306161931451	0.00275183736919971	0.958163793750487	0.995877418616744
Rfwd3	-0.02	0.99	3.30101807317264	0.00274147528389079	0.958242563385459	0.995877418616744
Stox2	0.02	1.01	3.94726736969138	0.00270822976245233	0.958496299358849	0.995877418616744
LOC117693703	0.1	1.07	-0.53345541828657	0.00270395323858708	0.958529051684301	0.995877418616744
Wls	0.02	1.01	4.74736493887687	0.00269790046062246	0.958575452110225	0.995877418616744
Znf598	-0.02	0.99	4.79645486240951	0.00269184603065398	0.95862191744161	0.995877418616744
Abcb1	0.03	1.02	2.70461247186326	0.00269039217408729	0.958633083009167	0.995877418616744
Lrrfip2	0.02	1.01	6.056165297861	0.00268010705860222	0.958712158885148	0.995877418616744
Zfand5	0.02	1.01	7.6933116103049	0.00267921305915059	0.958719039473684	0.995877418616744
LOC117719042	0.02	1.01	5.77432201418205	0.00267852530103951	0.958724333527182	0.995877418616744
Dnai2	-0.07	0.95	0.0649600981080597	0.00266739370327329	0.958810114544292	0.995877418616744
Sec23ip	-0.01	0.99	5.71821383798917	0.0026576873359212	0.958885059204367	0.995877418616744
Med9	0.02	1.01	4.00072630874204	0.00264489907624776	0.958984009530046	0.995877418616744
LOC117710368	-0.03	0.98	1.49258466705641	0.00263918043848044	0.959028335610635	0.995877418616744
Septin4	0.02	1.01	4.06326555430565	0.00263720555177294	0.959043654458474	0.995877418616744
Erich2	0.05	1.03	0.413473020679568	0.00262009469840185	0.959176621839528	0.995877418616744
Taok1	0.01	1.01	5.95613917046736	0.00261672762822007	0.959202838342126	0.995877418616744
Brd3	0.01	1.01	5.75025465052158	0.00261593521537318	0.959209010642706	0.995877418616744
Micu3	-0.02	0.99	3.99907524521151	0.00260058530492291	0.959328760373053	0.995877418616744
LOC117720976	-0.2	0.87	-1.26384751639278	0.00259450115513626	0.959376322864551	0.995877418616744
Zcchc7	-0.02	0.99	4.63610859289511	0.00258360946733349	0.95946160785796	0.995877418616744
Rab3gap1	-0.01	0.99	5.81119876524746	0.00257592364505532	0.959521898530864	0.995877418616744
Alkbh5	-0.01	0.99	6.40115755179956	0.00257172789904603	0.959554849699393	0.995877418616744
Taf4	-0.02	0.99	3.72060604017295	0.00257171881770457	0.959554921048658	0.995877418616744
LOC117723725	0.01	1.01	5.00860199134876	0.00255264270259348	0.959705075945702	0.99595933478913
Myo5a	-0.02	0.99	2.88616400237182	0.00250850780806378	0.960054648363419	0.995971050821676
Slc16a11	0.05	1.03	0.661267218650793	0.00250430973508742	0.960088059394402	0.995971050821676
Tbc1d31	-0.02	0.99	3.53695512321314	0.00250137008382278	0.960111471791226	0.995971050821676
Maff	-0.04	0.97	0.86341496915789	0.00249590910052699	0.960155001583784	0.995971050821676
Ksr1	-0.01	0.99	6.07653409475676	0.0024852312934831	0.960240253111507	0.995971050821676
Myd88	0.03	1.02	1.70323058445524	0.00248320919900991	0.960256418160565	0.995971050821676
Plekhg5	-0.02	0.99	3.50978806464427	0.00244112277135633	0.960594376202731	0.995971050821676
Plekha1	-0.01	0.99	4.97403285737057	0.00243002452329533	0.960683981825887	0.995971050821676
Babam1	-0.02	0.99	4.85407646945672	0.00242552518143047	0.960720367273017	0.995971050821676
Foxa2	0.04	1.02	0.983034251369739	0.00241427562883612	0.960811488884	0.995971050821676
Zbtb7b	0.02	1.01	3.75985809961552	0.00241107673792573	0.960837438808288	0.995971050821676
G3bp1	0.01	1.01	6.93728378420154	0.00239677267706928	0.960953687335684	0.995971050821676
Ppp6r3	-0.01	0.99	6.80121138827527	0.00239646374667885	0.960956201831126	0.995971050821676
Gadd45a	-0.02	0.99	5.56494611645912	0.00239130047697067	0.960998251611888	0.995971050821676
Snap47	-0.02	0.99	3.63979749924452	0.00238910186358154	0.961016170980068	0.995971050821676
Rcc1	-0.02	0.99	3.49565033977899	0.00238002951031646	0.961090200983289	0.995971050821676
Spem3	0.05	1.04	-0.883357043241918	0.00235993119417977	0.961254707728203	0.995971050821676
Fbxl17	-0.01	0.99	6.6769742303272	0.00235645947529983	0.961283195119629	0.995971050821676
Cpeb3	0.02	1.01	3.47356119213531	0.00234455940049916	0.961381001840604	0.995971050821676
Nrn1	0.04	1.02	0.950417338077941	0.00234431677566072	0.961382998559155	0.995971050821676
Sox8	-0.03	0.98	1.42696656884214	0.00234396993907993	0.961385853084176	0.995971050821676
Arhgap12	-0.01	0.99	4.42874605639232	0.0023167647296769	0.961610419995939	0.995971050821676
Mpv17l2	0.03	1.02	1.4990604530383	0.00231379036211976	0.961635052039139	0.995971050821676
Rab7b	-0.03	0.98	1.11560573217791	0.00231019129284737	0.961664878739319	0.995971050821676
Hdac1	-0.02	0.99	4.02461468350707	0.00230875166627786	0.961676815929895	0.995971050821676
Ccdc146	0.04	1.03	1.0308865123948	0.00230360898583548	0.961719488839928	0.995971050821676
Trmt10b	0.02	1.02	2.51452407086101	0.0022871092269976	0.961856723753709	0.995971050821676
Flt3lg	-0.03	0.98	1.35848838466084	0.00227710012825888	0.961940215196786	0.995971050821676
LOC117716037	0.2	1.15	-1.25582914711694	0.00227688654949265	0.9619419987777	0.995971050821676
Trmu	-0.02	0.99	3.20495951251474	0.00226943045250483	0.962004316746741	0.995971050821676
Smc6	-0.01	0.99	6.83413480231471	0.00226182366170224	0.962068000038796	0.995971050821676
Trappc8	0.01	1.01	4.94377012342077	0.00225892553487661	0.962092291096843	0.995971050821676
Rprd2	0.01	1.01	4.34848598149758	0.00224653324927226	0.962196335375714	0.995971050821676
Ppp1r10	0.02	1.01	3.71003685119531	0.00223704049577567	0.962276230183145	0.995971050821676
LOC117711188	-0.08	0.94	2.57888159566084	0.00223146862275314	0.962323204435054	0.995971050821676
Gjc1	0.03	1.02	1.91726834136761	0.00222782256552989	0.962353974718926	0.995971050821676
Parg	-0.02	0.99	4.51959743260886	0.00222032399662719	0.962417337044551	0.995971050821676
Ldlr	-0.02	0.99	3.27699085596991	0.00221965418383618	0.962423002124186	0.995971050821676
Pp2d1	0.03	1.02	1.30726445148244	0.00219208614733279	0.962656912265775	0.996139392008609
Ccndbp1	-0.02	0.99	4.05597885098729	0.0021699358463616	0.962845923914828	0.99619493795602
Psd4	0.04	1.03	0.980637990976414	0.0021690996989232	0.962853077771266	0.99619493795602
Tmod2	-0.02	0.99	3.33184507535181	0.00212712287123162	0.963214013625609	0.996424472580382
Map3k6	-0.02	0.99	2.52271257939436	0.00212672525817625	0.963217449464995	0.996424472580382
Smyd3	0.02	1.01	2.67057457729184	0.00211532061189601	0.963316136254839	0.99645284311669
Arl5c	0.06	1.04	-0.546290280232993	0.00209780884694855	0.963468189637221	0.996536407700071
Cytl1	0.06	1.05	-0.456284320138844	0.00208369024158728	0.963591244131189	0.996589967950178
Dhdh	0.01	1.01	7.77115352791188	0.0020637354216162	0.963765880434535	0.996608987210101
Catsper2	-0.07	0.95	-0.577783105253948	0.00205543236115124	0.963838794533119	0.996608987210101
LOC117711989	0.02	1.01	3.20738465991208	0.00205007202163809	0.963885945265694	0.996608987210101
Yipf3	-0.01	0.99	4.39166991260235	0.00204454167037849	0.963934656243212	0.996608987210101
Aar2	0.02	1.01	3.54268630525872	0.0020343311648805	0.964024763487269	0.996608987210101
LOC117708154	-0.01	0.99	7.2338475392427	0.0020272223344513	0.964087632453385	0.996608987210101
LOC117714119	-0.02	0.99	2.37114504699801	0.00201838612789884	0.964165932137745	0.996608987210101
Fnbp1l	-0.02	0.99	3.54376684820314	0.00201682124163227	0.964179816847475	0.996608987210101
Nup133	0.02	1.01	2.99561997624737	0.00199669262321844	0.964358894854423	0.996652078503444
Trip12	0.01	1.01	7.93203499618903	0.00199338733818677	0.964388387246637	0.996652078503444
LOC117721404	-0.01	0.99	-1.05265665642495	0.00197488919036992	0.964553896651141	0.996652078503444
Kiaa0100	0.01	1.01	8.23184705988724	0.00196780960945353	0.964617445533271	0.996652078503444
LOC117710243	0.03	1.02	1.01934903738241	0.00196161995602084	0.964673100015257	0.996652078503444
Nf1	0.01	1.01	4.02159190625586	0.00195655111950499	0.964718742190247	0.996652078503444
Parp2	-0.02	0.98	2.03217287629802	0.00195616305180213	0.964722238973269	0.996652078503444
Sgcb	-0.01	0.99	8.67373338801658	0.00193692305553617	0.964896043740139	0.996652078503444
Cdr2	-0.02	0.98	1.58362579726341	0.00191954735940936	0.965053752082514	0.996652078503444
LOC117710632	0.01	1.01	5.95922863781916	0.0019035265999332	0.965199797415626	0.996652078503444
LOC117703330	0	1	-1.29348605542892	0.0018895351105801	0.965327848414012	0.996652078503444
LOC117706095	0	1	-1.29348605542892	0.0018895351105801	0.965327848414012	0.996652078503444
LOC117708231	0	1	-1.29348605542892	0.0018895351105801	0.965327848414012	0.996652078503444
LOC117714964	0	1	-1.29348605542892	0.0018895351105801	0.965327848414012	0.996652078503444
Spaca5	0	1	-1.29348605542892	0.0018895351105801	0.965327848414012	0.996652078503444
Shisa3	0.05	1.04	-0.442410255202053	0.00188354217796682	0.965382841372935	0.996652078503444
App	0.01	1.01	7.11591138842228	0.0018722298592615	0.965486886033822	0.996652078503444
LOC117708955	-0.02	0.99	2.94255775374949	0.00187032100516316	0.965504473675724	0.996652078503444
Kifc1	-0.06	0.96	0.146285519846567	0.00185120790720283	0.965681074539934	0.996671049809056
Wdr17	0.07	1.05	-0.503066576492226	0.00184057011938243	0.965779761147198	0.996671049809056
Rnf212b	0.04	1.03	-0.197567640459237	0.00183551257152104	0.965826780149144	0.996671049809056
Vsig10l	-0.05	0.97	-0.840160722256351	0.00183349846453851	0.965845522961111	0.996671049809056
Tmem255b	0.04	1.03	-0.253829373668002	0.00182558957254386	0.9659192212242	0.996671049809056
Proser2	-0.03	0.98	0.931806673248531	0.0018222363558742	0.965950516127607	0.996671049809056
LOC117712525	0.06	1.04	-0.833966262567757	0.00179688608881756	0.966188044607647	0.996794394231993
Ccm2	0.01	1.01	4.01706084550539	0.00177539666528448	0.966390715335325	0.996794394231993
Pdxdc1	0.01	1.01	5.24639450388793	0.00176436900216848	0.966495196378481	0.996794394231993
Mrps12	-0.02	0.99	2.64205917796953	0.0017545022658263	0.966588955875305	0.996794394231993
Tmem26	-0.05	0.97	-0.751414673592795	0.00175311998330052	0.966602112201922	0.996794394231993
Rbms3	-0.04	0.97	0.264377764515381	0.00174611456105023	0.966668868638743	0.996794394231993
Slc26a2	0.03	1.02	1.32980170020597	0.00174124703582201	0.966715331532522	0.996794394231993
LOC117718396	-0.05	0.96	-0.969520754642191	0.00172705839419685	0.966851141472832	0.996794394231993
Hs3st5	0.03	1.02	2.17226878864531	0.00171894887319368	0.966929014727755	0.996794394231993
LOC117711410	0.02	1.02	1.85348096830066	0.00171378720233673	0.966978676542145	0.996794394231993
LOC117710958	-0.04	0.98	0.273856700220684	0.00171044843237045	0.967010839650259	0.996794394231993
LOC117722312	-0.02	0.99	3.24884094623828	0.00170716496045298	0.967042500742349	0.996794394231993
Slc25a43	0.04	1.03	0.490631298226102	0.00170408962960877	0.967072182493049	0.996794394231993
Tas1r2	-0.08	0.95	-1.12250370301951	0.00169552322749489	0.967155003408309	0.996794394231993
Myod1	0.02	1.01	3.41375673659576	0.00168978086729688	0.967210638556965	0.996794394231993
Ywhaq	-0.02	0.99	4.89863972182097	0.00168597690915107	0.967247545553654	0.996794394231993
Znf462	-0.01	0.99	4.26186705016099	0.00168243748662267	0.967281923430874	0.996794394231993
Ednrb	-0.01	0.99	4.06964323249712	0.00167367167925958	0.967367220661778	0.996808831725398
Rap1gap	0.05	1.03	0.145705704761076	0.00165373300314098	0.967562074629627	0.996812871360589
Mical2	0.02	1.01	6.57288845690167	0.00164627766977254	0.967635235092173	0.996812871360589
Ece1	0.01	1.01	6.08422165379032	0.00164431074904337	0.96765456447052	0.996812871360589
Znf483	-0.08	0.95	-1.10183789284119	0.00164413512674511	0.96765629091387	0.996812871360589
Slc12a1	0.03	1.02	1.75430395651063	0.00163402621927666	0.967755821994044	0.996841963826351
Klf5	0.02	1.01	3.24790971311244	0.00160165139095936	0.968076673474401	0.997068996572793
LOC117693869	0.02	1.01	2.92516547376208	0.00158828173248615	0.968210120592715	0.997068996572793
Ints2	-0.02	0.99	1.97842118007975	0.00158231890964844	0.968269818917828	0.997068996572793
Bad	-0.02	0.98	1.72903991299223	0.00157853256734608	0.968307785349854	0.997068996572793
Gsdme	-0.05	0.96	-0.129197594094575	0.00157604442387083	0.968332759311917	0.997068996572793
Fbxl14	-0.01	0.99	3.99701747285247	0.00155628234318861	0.968531820355217	0.997200533394227
Mrps11	0.02	1.01	2.68253371925895	0.00154165100311143	0.96868001687062	0.99723799748559
Trim16	-0.01	0.99	3.13390764817275	0.00152417271135485	0.968857975624995	0.99723799748559
Ildr2	0.04	1.03	-0.338017873937552	0.00151762270799516	0.96892492886201	0.99723799748559
Itgb1bp1	0.01	1.01	4.96276842887696	0.00151484397846868	0.968953376362919	0.99723799748559
LOC117695058	0.03	1.02	0.563891944873935	0.00151260111413443	0.968976356957446	0.99723799748559
C1qtnf1	-0.02	0.99	2.30063303566647	0.00150333331829078	0.969071497064645	0.99723799748559
Slc38a11	-0.08	0.95	-0.812491371499383	0.00150165269324898	0.969088781230358	0.99723799748559
Myh13	-0.02	0.99	4.26206914057971	0.00149679923119184	0.969138750470691	0.99723799748559
Tvp23a	-0.05	0.96	-0.542488075327694	0.0014630382621803	0.96948860841772	0.997496248249652
Dnmt3a	-0.01	0.99	5.42278395800244	0.00145883984184714	0.969532397193808	0.997496248249652
Lbr	0.01	1.01	5.20081874488074	0.00144472390656203	0.969680088548295	0.997574799747705
Ambra1	-0.01	0.99	4.03765944155057	0.0014184103720416	0.969957342102506	0.997727987322541
Shb	-0.02	0.98	1.15759971369005	0.00141705443543927	0.969971698466897	0.997727987322541
Adck2	-0.02	0.99	2.08416786206832	0.00140723209929439	0.970075901291832	0.997761774752754
Fam89b	-0.02	0.99	2.55214639459479	0.00139630251639189	0.970192279623422	0.997808079286137
Qrsl1	-0.01	0.99	4.04836208346889	0.00136891762439717	0.970485893339547	0.997894835186293
Plb1	0.02	1.02	0.880634504159473	0.001365448831949	0.970523293910074	0.997894835186293
Prr30	0.04	1.03	0.559688211006095	0.00136325302345242	0.970546993741227	0.997894835186293
Josd2	0.01	1.01	4.15451559687279	0.00135179897905724	0.970670930756687	0.997894835186293
Kras	0.01	1.01	5.8465637260898	0.00134925059185831	0.97069857667286	0.997894835186293
LOC117716582	-0.12	0.92	-1.14494281931325	0.00134481702351952	0.970746736161563	0.997894835186293
Nup205	-0.01	0.99	3.95879288449788	0.00133420431930587	0.970862340203464	0.997894835186293
Tspan6	-0.02	0.99	3.12220851677617	0.00132782622924132	0.970932038229668	0.997894835186293
Nlrp6	-0.03	0.98	0.635861601424704	0.00132747603247552	0.970935869933356	0.997894835186293
Rbfox1	-0.01	0.99	8.06246260814227	0.00131852338328886	0.971033998418564	0.997894835186293
Ascc1	-0.01	0.99	2.58941205250571	0.00131600629045148	0.971061647885282	0.997894835186293
Camkk1	-0.04	0.97	0.316198301942159	0.00130158117306056	0.971220616455414	0.997984853019993
Syt7	0.02	1.01	1.95472840452802	0.00128753345817545	0.971376275943644	0.998071457603055
LOC117719090	-0.05	0.96	-0.657777605144075	0.00127737278856377	0.971489394542582	0.998105534063685
Tmem38a	-0.01	0.99	9.43060298334778	0.00126136636960195	0.971668511507941	0.998105534063685
Elp3	-0.01	0.99	6.33219397948205	0.0012597495667972	0.971686667166404	0.998105534063685
Aqp3	-0.04	0.97	-0.0824348618394235	0.00125901135579465	0.971694960681466	0.998105534063685
Rmnd5a	-0.01	0.99	8.5387490797358	0.00125190527501889	0.971774919592863	0.998114345575657
Il1rl1	-0.04	0.97	-0.426466409713192	0.00123967688344706	0.971913049456526	0.998162035573571
Polg	-0.01	0.99	5.31635506358752	0.0012351710002565	0.971964119028087	0.998162035573571
Pls3	-0.01	0.99	5.21357317215638	0.00122519520850251	0.972077517270598	0.998185938800526
Maml3	0.02	1.01	1.22398122577677	0.00121078187850676	0.97224217806769	0.998185938800526
E2f3	-0.01	0.99	3.33132805777569	0.00119931441880095	0.972373886823085	0.998185938800526
Baiap2l2	-0.03	0.98	0.65498289117589	0.0011960077176818	0.972411982708934	0.998185938800526
Plin5	-0.02	0.99	2.34850653245438	0.00119174403127165	0.972461181752416	0.998185938800526
Trpm4	0.01	1.01	3.94066030087814	0.00116903488860531	0.972724721940858	0.998185938800526
Dab1	-0.04	0.97	-0.14250995902988	0.00115689139015718	0.972866699550242	0.998185938800526
Dalrd3	-0.02	0.99	2.2729263113751	0.00115516507066116	0.972886943536	0.998185938800526
Fam120a	0.01	1.01	6.97334965442357	0.00115431372056962	0.972896932616671	0.998185938800526
Angptl7	0.02	1.01	4.98638666678305	0.00113097077330515	0.973172271890742	0.998185938800526
Mprip	0.01	1.01	6.34628112236669	0.00113090799041665	0.973173016256034	0.998185938800526
Skil	-0.01	0.99	4.59000809687836	0.00113063976423511	0.973176196627187	0.998185938800526
Tbc1d23	0.01	1.01	5.96513103556448	0.00112013455833804	0.9733010558034	0.998185938800526
Trim35	0.01	1.01	8.10898140383648	0.00111675717765314	0.973341321929835	0.998185938800526
Il1a	0.19	1.14	-1.20096323290047	0.00111374243043461	0.973377316153997	0.998185938800526
LOC117694801	-0.05	0.97	-0.215387006041634	0.00110837180071321	0.973441559202113	0.998185938800526
LOC117722824	-0.11	0.93	-1.15262999068065	0.00110135942646306	0.973525675674647	0.998185938800526
Nanos3	-0.11	0.93	-1.15262999068065	0.00109732319092437	0.973574213661348	0.998185938800526
Dmxl1	0.01	1.01	5.21551757174579	0.00109495427940365	0.973602742768704	0.998185938800526
Tbx1	0.03	1.02	0.312820543684193	0.00108990325616443	0.973663676242923	0.998185938800526
E2f4	-0.01	0.99	3.48769252943622	0.00108841795385084	0.973681621202243	0.998185938800526
Spock3	-0.04	0.97	-0.263559983833345	0.00108244824907278	0.973753869247499	0.998185938800526
Mospd2	0.01	1.01	3.1477785827375	0.00107612333076235	0.973830634177726	0.998185938800526
Kiaa0513	-0.01	0.99	4.2260141825335	0.00106662723203788	0.973946312743797	0.998185938800526
C2cd4d	-0.03	0.98	-0.356504737484858	0.00106571107080722	0.973957500356249	0.998185938800526
Mtfr1	0.01	1.01	4.62124339085964	0.00105183584901702	0.974127528533575	0.998185938800526
Mex3c	-0.01	0.99	4.016900669567	0.00103221407648757	0.974369903512325	0.998185938800526
Soat1	0.02	1.01	0.729833369301879	0.00102838532161509	0.974417465752611	0.998185938800526
Pdlim3	-0.01	0.99	8.31576939499615	0.00102398720472596	0.974472210335464	0.998185938800526
Strn3	0.01	1.01	7.77042916484341	0.00102264296930432	0.974488965879205	0.998185938800526
Tpbg	-0.03	0.98	0.0254261770494958	0.00101635680420742	0.974567468000518	0.998185938800526
Sirt7	-0.02	0.99	2.27067711708733	0.00101399074192265	0.974597078496071	0.998185938800526
Foxc2	-0.03	0.98	-0.382099695864312	0.00101170756111335	0.974625684560902	0.998185938800526
Pitpnm1	0.01	1.01	2.60085254603208	0.00100108767130985	0.974759168265826	0.998185938800526
Spast	0.01	1.01	4.62280529349218	0.000988746869011958	0.974915175961413	0.998185938800526
LOC117694484	-0.18	0.88	-1.30494388193609	0.000987693825351244	0.974928533147429	0.998185938800526
LOC117695863	-0.18	0.88	-1.30494388193609	0.000987693825351244	0.974928533147429	0.998185938800526
LOC117708391	-0.18	0.88	-1.30494388193609	0.000987693825351244	0.974928533147429	0.998185938800526
Rwdd2a	-0.18	0.88	-1.30494388193609	0.000987693825351244	0.974928533147429	0.998185938800526
Ppwd1	0.01	1.01	4.97364514305194	0.000959218378679516	0.975292467174641	0.998185938800526
Ing3	-0.01	0.99	2.62722101183997	0.000956169518589345	0.975331752139284	0.998185938800526
Inpp4b	0.02	1.01	2.37149188501925	0.000952219038278468	0.975382747961162	0.998185938800526
Commd2	0.02	1.01	1.75755262698098	0.000948408596544437	0.975432036475678	0.998185938800526
Uba5	-0.01	0.99	4.78838086186104	0.000947959778613061	0.975437848507972	0.998185938800526
LOC117716368	-0.02	0.99	2.01237404424765	0.000938418342836034	0.975561734156473	0.998185938800526
Dgcr2	0.01	1.01	4.23297927131671	0.000935185835843733	0.975603847754858	0.998185938800526
Mlkl	-0.04	0.97	-0.83077011498303	0.000933512740946885	0.97562567370521	0.998185938800526
LOC117716750	-0.06	0.96	-0.483660628742249	0.000917883927110452	0.975830508721632	0.998185938800526
Bdh2	-0.02	0.99	1.84591876468324	0.000911924446639567	0.975909074346049	0.998185938800526
Tcf7	0.03	1.02	0.705835209062331	0.000900986565803841	0.976053943242112	0.998185938800526
LOC117703137	-0.01	0.99	4.67153902170049	0.000900768169576516	0.97605684476992	0.998185938800526
Rab6a	-0.01	0.99	6.16186932659806	0.000897782406251935	0.97609654783082	0.998185938800526
Xrcc2	-0.01	0.99	3.69835749327461	0.000895551724494847	0.976126253370537	0.998185938800526
Col22a1	0.01	1.01	4.39784937539038	0.000888974486183969	0.976214057342276	0.998185938800526
Tm2d3	-0.01	0.99	3.9657436088412	0.000865203547601556	0.976534134054356	0.998185938800526
Dclk1	0.02	1.02	0.808408153005522	0.000861399993419276	0.976585755618219	0.998185938800526
Uhrf2	0.01	1.01	4.131241711817	0.000855808931897961	0.976661844622068	0.998185938800526
Vps33b	-0.01	0.99	3.01404422219791	0.000853477676125425	0.976693644251624	0.998185938800526
Pou2f2	-0.04	0.97	-0.829247148649996	0.000851107341911739	0.976726021530607	0.998185938800526
Crtap	0.01	1.01	3.36077278983393	0.000842997946094215	0.976837133455883	0.998185938800526
Heatr3	-0.01	0.99	4.09691422638774	0.000840071943305265	0.976877355686466	0.998185938800526
Lrrc74b	0.02	1.01	1.15068234305982	0.00083644259272142	0.976927344007816	0.998185938800526
LOC117708538	0.01	1.01	4.7349034212683	0.000831883520588939	0.976990291773977	0.998185938800526
Il17rb	0.03	1.02	-0.0215316596699299	0.000831339723106339	0.976997811576006	0.998185938800526
LOC117712209	0.01	1.01	3.81766794327609	0.00082401969113044	0.977099275866788	0.998185938800526
Sirt3	0.02	1.01	2.52779247730988	0.000820139583668222	0.977153241672357	0.998185938800526
Plekhn1	0.02	1.02	0.90596406074141	0.000817340398084454	0.977192253035729	0.998185938800526
Tub	-0.03	0.98	0.136200561057455	0.000814936264352362	0.977225812088624	0.998185938800526
Mrgpre	-0.03	0.98	0.199064569952054	0.000814633177151691	0.97723004636594	0.998185938800526
Henmt1	0.06	1.04	-0.480851488689613	0.000811576307635953	0.977272796486937	0.998185938800526
Aurkaip1	0.01	1.01	4.23025390791392	0.000807618352999917	0.977328268109215	0.998185938800526
Terb1	0.03	1.02	-0.663166771900329	0.000792901502144172	0.977535730910399	0.998185938800526
LOC117707392	0.09	1.06	-0.670717251209409	0.000790311372785624	0.977572442662487	0.998185938800526
Ppp4r3b	-0.01	0.99	4.82667032032739	0.000777381131490618	0.977756619383701	0.998185938800526
Mrps7	-0.01	0.99	5.66732974523641	0.000767387899100136	0.977900014323315	0.998185938800526
Nphp3	-0.02	0.99	1.75749429036265	0.000764080889763541	0.977947672825114	0.998185938800526
Agmat	-0.02	0.99	0.747398378565877	0.00075869623540914	0.97802549440942	0.998185938800526
Fibp	0.01	1.01	4.46018119277474	0.00075673582047564	0.97805389585111	0.998185938800526
Jakmip2	-0.01	0.99	2.55651029378431	0.000756405816926264	0.978058680384601	0.998185938800526
Poldip3	-0.01	0.99	3.93758394386616	0.000754174381532913	0.978091060142449	0.998185938800526
Ado	0.01	1.01	4.70156403845408	0.000753732121147266	0.978097483353361	0.998185938800526
Shld3	0.03	1.02	-0.451805467400799	0.000753619411379525	0.978099120605953	0.998185938800526
Hacd4	0.02	1.01	0.910348798616266	0.000747971479771348	0.978181321476217	0.998185938800526
Lzts1	-0.03	0.98	-0.193302470569241	0.000744648247312352	0.978229833501537	0.998185938800526
LOC117703398	-0.01	0.99	3.21599975661056	0.000744077957519185	0.978238169384675	0.998185938800526
LOC117693800	-0.04	0.97	-1.29832632735783	0.000743259680146657	0.978250135669956	0.998185938800526
Igflr1	0.03	1.02	-0.564223153924007	0.000743048919543909	0.978253218848163	0.998185938800526
Dusp19	-0.01	0.99	2.69420278752212	0.000739161182426784	0.978310170524905	0.998185938800526
Evi5	0.01	1.01	4.72535074811458	0.000737079947660924	0.97834072025039	0.998185938800526
Dffa	0.01	1.01	5.71913006469626	0.000725799435516539	0.978507059225383	0.998282811115462
Chd6	-0.01	0.99	4.28848010900101	0.000714468843387994	0.978675444053725	0.998357852568284
Mapk11	0.02	1.01	0.0784731854581463	0.000693485133049343	0.97899085177085	0.998357852568284
Tube1	0.03	1.02	-0.764212301995471	0.000693006695736464	0.978998098481467	0.998357852568284
Manf	0.01	1.01	4.26031592615862	0.000662777750588095	0.979461153435204	0.998357852568284
LOC117708926	0.03	1.02	0.152042440423656	0.00066184121070112	0.979475666598005	0.998357852568284
Slc15a1	-0.04	0.97	-0.410127836928829	0.000654875087976237	0.97958394170929	0.998357852568284
Tut7	0.01	1	5.64970048293507	0.000647378824382816	0.979701102552007	0.998357852568284
Pth1r	0.01	1.01	1.99775841654658	0.000646711823054869	0.979711560077291	0.998357852568284
Mrpl47	-0.01	0.99	3.4883769938949	0.00064148445655654	0.979793704489009	0.998357852568284
Ptpn12	0.01	1.01	4.80468006807108	0.000641283378148394	0.97979687097228	0.998357852568284
Il17rd	0.02	1.02	-0.00583274599413558	0.000640993097861475	0.979801443038914	0.998357852568284
Znf644	-0.01	1	5.30971013969567	0.000639374807143822	0.979826950973214	0.998357852568284
Snap29	-0.01	0.99	4.60022041155496	0.000633246556269285	0.979923840108753	0.998357852568284
Kcnj13	0.09	1.07	-1.08745004607827	0.000631088654932555	0.979958068651985	0.998357852568284
Carmil1	0.02	1.01	0.347952814345747	0.000630358497107686	0.979969663640837	0.998357852568284
Cenpu	-0.02	0.98	0.350227635351681	0.000627082914723687	0.980021763140733	0.998357852568284
Mybl2	-0.05	0.96	-0.751184016076285	0.000620602439471263	0.980125240510469	0.998357852568284
Klhl18	0.01	1.01	4.33096505459116	0.000611804634752744	0.980266589025758	0.998357852568284
LOC117709292	-0.01	0.99	1.87856697469658	0.000606676161109654	0.980349454289002	0.998357852568284
Snx25	0.01	1.01	3.99432478827899	0.00060512828071646	0.980374533548627	0.998357852568284
Akr1e2	-0.02	0.99	-0.539539623286092	0.000603984824034676	0.980393080822588	0.998357852568284
Spef1	-0.02	0.99	1.37975856610492	0.00060309289132876	0.980407560487435	0.998357852568284
Fgfr1	-0.01	1	5.44447528782503	0.000602844257827417	0.980411598721072	0.998357852568284
Hpgds	-0.03	0.98	-0.0603487566427163	0.000596851723665193	0.980509181027738	0.998357852568284
Ypel2	-0.02	0.99	1.58947522366012	0.000592952890877463	0.98057293294506	0.998357852568284
Stt3b	-0.01	0.99	6.71964586104304	0.00058919552679848	0.98063457037738	0.998357852568284
Znf622	-0.01	0.99	3.9450257097314	0.000588548754738127	0.980645200125083	0.998357852568284
Lrfn3	0.02	1.01	1.74539491526678	0.000585790593301994	0.980690596454264	0.998357852568284
Slc36a1	-0.02	0.99	1.59119942658292	0.000583566117187573	0.98072728686213	0.998357852568284
LOC117717032	0.05	1.04	-0.39994425591942	0.000582693445549509	0.98074169977369	0.998357852568284
LOC117709841	0.28	1.22	-1.42882584936696	0.000574875337625347	0.980871307268926	0.998357852568284
LOC117709866	0.28	1.22	-1.42882584936696	0.000574875337625347	0.980871307268926	0.998357852568284
Crb2	-0.09	0.94	-1.15378531417936	0.00056883293120169	0.980972082709579	0.998357852568284
LOC117710758	0.01	1.01	3.26864436994548	0.000562009942300712	0.981086522694794	0.998357852568284
Gab2	-0.01	0.99	2.99139131431961	0.000559710844978412	0.981125241190353	0.998357852568284
Nprl2	-0.02	0.99	1.81985449345324	0.000558187389885667	0.981150941142341	0.998357852568284
Tmem245	0.01	1.01	4.24976650015617	0.000543824089730638	0.98139498945947	0.998360034776362
Bckdk	0.01	1.01	6.88920504742976	0.000542683949660727	0.981414499083239	0.998360034776362
LOC117693351	-0.06	0.96	-0.983993251578826	0.000540362078941925	0.981454293514354	0.998360034776362
Sec22b	0.01	1	5.41180529271723	0.000537984488170773	0.98149513167507	0.998360034776362
Nbdy	-0.01	0.99	2.63925560693588	0.000535567002755588	0.981536747758221	0.998360034776362
Slc39a6	-0.01	0.99	4.99960727917319	0.000515936360494074	0.981878222829108	0.998360034776362
Gpr4	0.02	1.01	1.38882553321085	0.000515658517112882	0.981883102140448	0.998360034776362
C1ql3	-0.03	0.98	-0.741608448791328	0.000512633791860839	0.981936305802528	0.998360034776362
Bag3	-0.01	1	7.04575416965027	0.000505631467843992	0.982060079628134	0.998360034776362
Poln	-0.03	0.98	0.192714148141942	0.000505438157449412	0.982063508726677	0.998360034776362
Mrpl21	0.01	1.01	3.86247216420164	0.000504693916510757	0.982076716812875	0.998360034776362
Ubtd2	0.02	1.01	0.743272780443537	0.000502497654585099	0.982115750902849	0.998360034776362
LOC117710301	-0.01	0.99	2.76672109725896	0.000499070497813392	0.982176832540675	0.998360034776362
Cbfa2t2	0.01	1.01	4.20663125464237	0.000491186834618684	0.98231814323116	0.998360034776362
Lpp	0.03	1.02	-0.538147912680327	0.000476290267951818	0.982588289350688	0.998360034776362
Acer3	-0.01	0.99	2.00149071394314	0.000470112747565921	0.982701555660762	0.998360034776362
Bambi	0.03	1.02	-0.16198982888916	0.000469694915349095	0.982709243520802	0.998360034776362
Dzip1	0.01	1.01	1.70400452999107	0.00046947274916942	0.982713332637257	0.998360034776362
Ncdn	0.01	1	4.30396229843257	0.000465709562417205	0.982782744234179	0.998360034776362
Necap2	-0.01	0.99	4.51153315225348	0.000461287932405519	0.982864660240487	0.998360034776362
Dnah12	0.16	1.12	-1.19859549295733	0.000455970837054842	0.982963687739423	0.998360034776362
Nampt	-0.01	1	7.4489040814349	0.000451106076770902	0.983054798050386	0.998360034776362
Eid2b	0.01	1.01	3.77766755805534	0.000450277326783599	0.983070368315205	0.998360034776362
LOC117724829	0.01	1.01	-1.01305293853038	0.000449443550427198	0.983086047486359	0.998360034776362
Tm7sf2	0.02	1.02	0.14478591245043	0.000445138552351398	0.983167235525462	0.998360034776362
Exosc8	-0.01	0.99	2.18313350376722	0.000442078318131811	0.983225187622097	0.998360034776362
Prpf40a	-0.01	1	6.05057093412993	0.000439274753577079	0.983278455515354	0.998360034776362
Itfg1	-0.01	1	5.94146682018918	0.000438537106319359	0.983292499094459	0.998360034776362
Mylip	0.01	1.01	3.65188096335639	0.000437017852748411	0.983321460439295	0.998360034776362
Lrrc61	-0.01	0.99	1.38220119522444	0.00043037581796046	0.983448672150103	0.998360034776362
Znf608	-0.01	0.99	3.30756685822359	0.000424850261848686	0.983555250747608	0.998360034776362
Npff	-0.02	0.99	0.478381228955009	0.000420794451452711	0.983633922382071	0.998360034776362
Arid5a	-0.01	0.99	3.04461756581812	0.000410619620245356	0.983832972048983	0.998360034776362
Rap1gds1	0.01	1	5.75505446860797	0.000407599885681176	0.983892520548382	0.998360034776362
Noa1	0.01	1.01	2.57581267675619	0.000394384675429293	0.984155755654639	0.998360034776362
Pcdh12	-0.01	0.99	2.09664668439404	0.000393015981269507	0.984183269308202	0.998360034776362
Sox12	-0.01	0.99	1.58028638907053	0.00039233704410524	0.984196935167885	0.998360034776362
Ranbp3	-0.01	1	5.09034400245224	0.000388953019675675	0.984265226973252	0.998360034776362
Nfatc2	-0.01	0.99	3.99403159289819	0.000387871888944957	0.984287107484587	0.998360034776362
LOC117707911	-0.01	1	5.13873168649778	0.000386432058324448	0.984316294981446	0.998360034776362
Noxa1	0.03	1.02	-0.344520239380662	0.000385941988708893	0.984326241822241	0.998360034776362
P2ry4	0.03	1.02	-0.74106826274279	0.00038498631433459	0.984345657134976	0.998360034776362
Stk24	-0.01	1	5.66030002275237	0.000381688182278905	0.984412847246226	0.998360034776362
Btbd9	0.01	1	5.19636881879871	0.000380718677075453	0.98443265335323	0.998360034776362
Acap3	-0.01	0.99	2.51933240356118	0.000377890089823807	0.98449058343009	0.998360034776362
Rgs9	-0.05	0.97	-1.01644575902323	0.000374546659534403	0.984559338022894	0.998360034776362
Trpc1	0.01	1.01	1.96049007836348	0.000371137341827588	0.984629764391993	0.998360034776362
Igf2bp2	-0.01	0.99	1.56817706358071	0.000369630490233419	0.984660994557441	0.998360034776362
Rbpj	-0.01	1	4.0813933683678	0.000368280978861879	0.98468901787484	0.998360034776362
Wdfy2	-0.01	0.99	2.47638677470909	0.000361585800996433	0.98482881257574	0.998360034776362
Lix1l	-0.01	1	4.12572954117389	0.000357816257295251	0.984908090339452	0.998360034776362
Gpc3	0.01	1.01	4.3520747590427	0.000356125146122821	0.984943792025579	0.998360034776362
Exoc5	0.01	1	6.63565210674645	0.000347396228455255	0.98512943511542	0.998360034776362
Tp53inp2	-0.01	1	7.85418745590567	0.000346154655796793	0.985156029069319	0.998360034776362
Shisal1	-0.04	0.98	-1.10458098801572	0.000346148664427837	0.98515615751744	0.998360034776362
Lysmd4	-0.01	0.99	2.60264193979983	0.000344028301682897	0.985201685727419	0.998360034776362
Trappc10	-0.01	1	5.37572676084361	0.000343048140339697	0.985222779080242	0.998360034776362
Vil1	0.01	1.01	2.66148825030071	0.000334837492069973	0.985400671999873	0.998467941780741
LOC117694630	0.01	1	3.3158418471041	0.00032605593350743	0.985593366261417	0.998569516654762
Txndc16	0.01	1	3.06204997383185	0.000323223264690586	0.985656076096659	0.998569516654762
Fkbp1b	0.02	1.01	-1.25581989608778	0.000317628597380271	0.985780744117027	0.998569516654762
Mbip	-0.01	0.99	2.49672243478633	0.000313769944869868	0.985867368952154	0.998569516654762
Ppp1r18	-0.01	1	3.00762258217062	0.000311845240623887	0.985910776776177	0.998569516654762
Ptpn1	-0.01	1	3.97771144305588	0.000309808712156912	0.985956852724929	0.998569516654762
Mettl22	-0.01	1	3.44370348057973	0.000305940643187785	0.986044785864286	0.998569516654762
Ift52	-0.01	1	4.11134499626325	0.000299209460386196	0.986199142714439	0.998569516654762
Apbb3	0.01	1.01	1.38368544874623	0.000297578413475663	0.986236805907003	0.998569516654762
Cables2	-0.01	1	3.86090854819474	0.000294694556163488	0.986303651819784	0.998569516654762
Ero1a	-0.01	1	3.98506664403189	0.000288231583237541	0.986454657755747	0.998569516654762
Cdh16	-0.02	0.99	0.0920345349784942	0.000284097912305548	0.986552129467501	0.998569516654762
Sh3gl3	-0.01	0.99	0.718197994850178	0.000282933879480751	0.986579705085259	0.998569516654762
Plod2	-0.01	1	3.87670744794224	0.000280729962559789	0.986632071136425	0.998569516654762
Tmed1	0	1	5.42514868870633	0.000275744531994082	0.986751291116125	0.998569516654762
Tfec	-0.03	0.98	-0.966159538971091	0.000273817947431532	0.986797651348256	0.998569516654762
Ube2o	0	1	5.48324785841852	0.000271321678697145	0.986857963451766	0.998569516654762
LOC117694896	0.01	1.01	1.81842284507282	0.000271317093951673	0.986858074478091	0.998569516654762
Trap1	0	1	6.11776919093865	0.000269456966633275	0.986903197869953	0.998569516654762
Kctd15	-0.01	1	4.48905252694408	0.000264481240953351	0.987024671703311	0.998569516654762
C7H7orf57	-0.03	0.98	-0.947861993484804	0.000263112212933514	0.98705829426385	0.998569516654762
Dysf	-0.01	1	6.81227734062305	0.000262554926802494	0.987072005950234	0.998569516654762
Rnf13	0	1	4.61826007971567	0.000258550659048229	0.987170959627303	0.998597376001489
LOC117706231	-0.01	0.99	3.58219914692916	0.00025095817576215	0.987360713123847	0.998635941305037
Tmem50a	0	1	5.18198821943908	0.000235540481110075	0.987755084523049	0.998635941305037
Shank3	0.01	1	3.67819967154256	0.00023466400792338	0.98777788633972	0.998635941305037
Tiparp	-0.01	1	3.46696719112772	0.000233017549923886	0.987820835086202	0.998635941305037
LOC117715271	0	1	-0.989810759985638	0.000230503229150081	0.987886716424818	0.998635941305037
Ensa	0	1	5.53167961841246	0.000229949272615659	0.987901279678691	0.998635941305037
Med13	0	1	4.90200858143593	0.000228306084822716	0.987944581825867	0.998635941305037
Mapk1ip1l	-0.01	0.99	1.61162500548819	0.000227290372222466	0.987971426401244	0.998635941305037
Anxa5	0	1	5.02751294471117	0.00022673261991546	0.987986192926167	0.998635941305037
Dnmt1	-0.01	1	2.95581904834455	0.000223653151271819	0.98806805111992	0.998635941305037
Tnfsf10	0.01	1.01	0.987508570998312	0.000221521334287544	0.98812504953238	0.998635941305037
Muc2	-0.01	0.99	3.60634042794071	0.000218486671618834	0.988206662657094	0.998635941305037
Gnb3	-0.01	0.99	-0.579953400789066	0.000212317399099327	0.988374343512489	0.998635941305037
Tmtc4	0.01	1	2.43656918695733	0.000212237863493669	0.988376521089125	0.998635941305037
Lcp2	-0.01	0.99	0.768677497840522	0.000211343465032598	0.988401036656862	0.998635941305037
Copa	0	1	5.68986880066834	0.000211040860402675	0.988409342828548	0.998635941305037
Clca1	0.01	1.01	0.879294898751076	0.000204119277305459	0.988600985711231	0.998635941305037
Tubd1	0.01	1	3.96557270883438	0.000202529862076695	0.988645449778126	0.998635941305037
Adgrf3	-0.01	1	3.46267834835644	0.000202471269980187	0.988647092227574	0.998635941305037
Mef2d	0	1	7.27935388534435	0.000199428309218486	0.988732721473014	0.998635941305037
Selenos	0	1	4.55111460541511	0.0001917152091373	0.988952742713453	0.998635941305037
Pik3r1	0	1	6.10809009768596	0.000191104163447697	0.98897036086613	0.998635941305037
LOC117722698	0.01	1.01	1.05206693610061	0.000187625048113205	0.989071214824829	0.998635941305037
Dars1	0	1	5.82165860349947	0.000184967632050503	0.989148880615562	0.998635941305037
Kif18a	0.01	1.01	1.09506415217953	0.000184427526388475	0.989164733861745	0.998635941305037
Lysmd1	0	1	3.24066742893941	0.000180480916259218	0.989281287025263	0.998635941305037
Rassf8	0	1	6.92495655047629	0.000179881115827563	0.989299111771208	0.998635941305037
Wdr36	0	1	5.06147158355625	0.000177080553024123	0.989382734468848	0.998635941305037
LOC117718189	-0.02	0.99	0.314484395435211	0.00017487393762039	0.989449089273507	0.998635941305037
LOC117718444	-0.03	0.98	-1.07585318368061	0.000174686408904279	0.989454747675863	0.998635941305037
Fermt1	-0.03	0.98	-1.07585318368061	0.000173606589583208	0.989487388904083	0.998635941305037
LOC117723079	-0.02	0.99	0.153654974019888	0.000173373267790211	0.989494455179953	0.998635941305037
Ccdc154	-0.02	0.98	-0.0206135926838125	0.000168708424755692	0.989636743790429	0.998668599095874
Metrn	-0.01	0.99	1.02985307442093	0.00016763853071744	0.98966965441404	0.998668599095874
Psd	0.02	1.01	-0.491255316816659	0.000159899228734162	0.989910917526701	0.99871871612367
Fut2	-0.01	1	3.55638931715398	0.0001595863445365	0.989920792784264	0.99871871612367
Mypop	0.01	1	1.82946574887442	0.000153539323840768	0.990113586750227	0.99871871612367
Arhgef26	0.01	1	2.40300464448608	0.000153229553619738	0.990123564344252	0.99871871612367
Sdhaf4	0	1	3.58505339638483	0.000152871365173279	0.990135114056394	0.99871871612367
Golm1	0.01	1	2.00300582536305	0.000152248666479338	0.99015522510688	0.99871871612367
Dpp6	0.02	1.02	-1.09930776971197	0.000150273611566387	0.990219286300405	0.99871871612367
Jpt1	0	1	5.24981695418491	0.000147214190921563	0.990319356120243	0.998747605959564
Gjc2	0	1	-0.885513292281622	0.000143916323740889	0.990428397093273	0.998756413545068
Glg1	0	1	6.35802944991595	0.000142639706477654	0.990470942332079	0.998756413545068
Chst3	0.01	1	1.48067729602991	0.000137382638687455	0.99064818204241	0.99882944637262
Plekhf1	0	1	3.53030874473771	0.000135036323217985	0.990728380728063	0.99882944637262
Slc39a1	0	1	5.99250711551726	0.000133812561060043	0.990770486331799	0.99882944637262
Ammecr1	0.01	1	1.49451092113524	0.000129460006263571	0.990921825994956	0.99882944637262
Faxdc2	-0.04	0.97	-0.734177301100993	0.000129286311620014	0.990927917804707	0.99882944637262
Arhgef1	0	1	4.07687785042084	0.000126631850512648	0.991021529245859	0.99882944637262
Mturn	0	1	3.3111189256918	0.00012601589621708	0.991043391187422	0.99882944637262
Ranbp9	0	1	4.94298656084995	0.000120919612385695	0.991226362589584	0.998844490870338
Stpg3	-0.01	0.99	-0.851157270009494	0.000119490674828082	0.991278354719244	0.998844490870338
Znf593	0.01	1.01	0.870923127262597	0.000119097103601362	0.991292729411336	0.998844490870338
Slc35a2	0.01	1	1.67173838447617	0.000117697284439444	0.991344049510016	0.998844490870338
Zbtb9	-0.01	1	2.05970671049524	0.00010890646465711	0.991673566675821	0.99889775417128
Klhl26	0	1	3.18049870506242	0.000108050306761642	0.991706358804892	0.99889775417128
LOC117694627	-0.01	0.99	0.224870455485786	0.000106338737008826	0.991772306338267	0.99889775417128
Mtch2	0	1	6.88444106652916	0.000104765070419788	0.991833410367875	0.99889775417128
Trio	0	1	4.65368252359796	0.000104119850067641	0.991858596264445	0.99889775417128
Tstd2	0	1	2.55537142657881	0.000102974642509857	0.991903491904719	0.99889775417128
Artn	0.03	1.02	-0.841251171934212	9.85674957441063e-05	0.992078639318471	0.99889775417128
Gps1	0	1	5.0545481064573	9.66506616819629e-05	0.992156037991695	0.99889775417128
Rassf2	0.01	1	2.28778068932463	9.6247443464037e-05	0.992172416732957	0.99889775417128
Slc27a6	0.01	1.01	0.296956255404746	9.60468838870909e-05	0.992180576249233	0.99889775417128
LOC117716881	0.01	1.01	0.138465020998802	9.32194382503582e-05	0.992296527175816	0.99889775417128
Spty2d1	0	1	4.00389104202425	9.26169679082989e-05	0.992321460244357	0.99889775417128
Pdxk	0	1	3.4870714292501	9.18373739420275e-05	0.992353844210333	0.99889775417128
En1	0.01	1	3.26350938963712	8.87979914985237e-05	0.992481430727691	0.99889775417128
Myh9	0	1	7.60516944914927	8.82267768375078e-05	0.992505651541826	0.99889775417128
Ddhd1	0.01	1	2.17669625623589	8.73678834030223e-05	0.99254221867623	0.99889775417128
Tepsin	0	1	1.90346270715601	8.575595147442e-05	0.992611334778655	0.99889775417128
Ldb3	0	1	10.6093587220537	8.14366323290683e-05	0.992799808125873	0.998933389780422
Apobr	0.01	1.01	0.809280162840418	7.99327515701442e-05	0.99286659868683	0.998933389780422
Ccdc6	0	1	4.99414967674051	7.82009422444219e-05	0.992944295332942	0.998933389780422
Dbr1	0	1	2.68099923809106	7.69511729474814e-05	0.993000901368742	0.998933389780422
Nipbl	0	1	5.37234138361995	6.95787680418114e-05	0.993344611795434	0.998933389780422
Aurkb	-0.01	0.99	-0.351957222078049	6.69197241878194e-05	0.993473019895837	0.998933389780422
Cwc22	0	1	5.12786862253369	6.588038351385e-05	0.99352390289249	0.998933389780422
Chat	-0.01	0.99	-1.09593073021398	6.10321297642713e-05	0.993766744821834	0.998933389780422
Adora2b	-0.01	0.99	-1.09593073021398	6.10068328654734e-05	0.993768036724651	0.998933389780422
LOC117697533	-0.01	0.99	-1.09593073021398	6.10064334449767e-05	0.993768057125049	0.998933389780422
LOC117724958	0.01	1	0.29519854599095	6.02679058925304e-05	0.993805892335446	0.998933389780422
LOC117710357	-0.01	1	1.42656759001275	5.9510995350287e-05	0.993844910660142	0.998933389780422
Eif1ad	0	1	3.57172554077281	5.81026362611592e-05	0.993918177025879	0.998933389780422
Cdx1	-0.06	0.96	-1.12970148474242	5.75541884835218e-05	0.993946948583602	0.998933389780422
Pcgf1	0.01	1	1.06519831719927	5.69418853055836e-05	0.993979232439587	0.998933389780422
Ahdc1	0	1	4.17057169934395	5.67604950765244e-05	0.993988829582623	0.998933389780422
Ano10	0	1	4.35019726257333	5.65491148787345e-05	0.994000032828765	0.998933389780422
Tet3	0	1	4.4845106514969	5.5922728237956e-05	0.994033355140024	0.998933389780422
Tshz2	0	1	4.5096174485412	5.51639510342206e-05	0.994073971295977	0.998933389780422
Elac1	0	1	1.560832078906	5.51349580177884e-05	0.994075528770262	0.998933389780422
Rbm41	0	1	3.15621300374402	5.07767592825559e-05	0.99431449722411	0.998967729203002
Seh1l	0	1	4.95533008595103	5.04306122204312e-05	0.994333909179622	0.998967729203002
Map3k14	0	1	3.26883289582269	4.87318487074617e-05	0.994430156690697	0.998967729203002
Farp2	0	1	4.56017931158753	4.79191838724802e-05	0.994476793263385	0.998967729203002
Elovl4	-0.09	0.94	-1.29921664653349	4.34370682040885e-05	0.99474143592893	0.998967729203002
Vangl2	-0.09	0.94	-1.29921664653349	4.34370682040885e-05	0.99474143592893	0.998967729203002
Dus1l	0	1	4.37933506664413	4.28583610885269e-05	0.994776582508093	0.998967729203002
Adipor2	0	1	7.07755826683313	4.25947256958992e-05	0.994792672511573	0.998967729203002
Arhgef10l	0	1	5.4342482618541	3.7235747362363e-05	0.99513125079844	0.998967729203002
Abl2	0	1	4.41604928715734	3.40853013582887e-05	0.995341767475695	0.998967729203002
Dvl1	0	1	6.07363908150455	3.23389292100629e-05	0.995462668203999	0.998967729203002
Ckap2	-0.02	0.98	-0.868014983318936	3.21776688676501e-05	0.995473995082605	0.998967729203002
Pnpla7	0	1	5.18962664822267	3.16855355635415e-05	0.995508738997825	0.998967729203002
Arl14ep	0	1	3.36348702941459	3.10711750350912e-05	0.995552492887979	0.998967729203002
Qtrt2	0	1	2.34051479303759	3.00133581756512e-05	0.995628855287793	0.998967729203002
Arhgap44	0	1	5.35742611681427	2.9858961950957e-05	0.995640112803378	0.998967729203002
Phf12	0	1	4.17731179963846	2.9568854713613e-05	0.995661344445296	0.998967729203002
LOC117708914	0.01	1.01	-0.73807897027506	2.95320026904022e-05	0.99566404892118	0.998967729203002
Ankrd53	0.01	1.01	-0.337018256719463	2.67954771340229e-05	0.995869821046168	0.998967729203002
Vps26b	0	1	4.43972034571321	2.63195554524032e-05	0.995906663658788	0.998967729203002
Galr2	-0.01	0.99	-0.699020888964483	2.39773919101793e-05	0.996093037013269	0.998967729203002
Larp1	0	1	6.8352245033211	2.24464621614295e-05	0.996219820809369	0.998967729203002
Exog	0	1	2.41837555076775	2.11649915740075e-05	0.996329311092032	0.998967729203002
Znf740	0	1	4.64955502195587	2.08273365112088e-05	0.996358708720976	0.998967729203002
LOC117707088	-0.03	0.98	-0.974464068213508	2.06595156635458e-05	0.996373408544334	0.998967729203002
Rapgefl1	0.01	1.01	-0.0735714276184248	2.04590591219578e-05	0.996391045478601	0.998967729203002
Taz	0	1	4.77610374266934	1.93304197093624e-05	0.996492002266064	0.998967729203002
Parm1	0	1	3.56085015043479	1.91834398011181e-05	0.996505364255489	0.998967729203002
LOC117719760	0	1	-0.432968733806155	1.90290779156221e-05	0.99651945257034	0.998967729203002
Cemip	-0.01	0.99	0.0593350815397691	1.82217891557812e-05	0.996594081503461	0.998967729203002
Mis18a	0.01	1.01	-0.29342885511831	1.74144280595812e-05	0.996670389681479	0.998967729203002
Ccl21	0	1	2.77800255459758	1.7396227429245e-05	0.996672130091709	0.998967729203002
Ormdl1	0	1	1.46940142101419	1.70668172359001e-05	0.996703788311825	0.998967729203002
Srebf2	0	1	4.5843551840017	1.67558351983343e-05	0.99673395707142	0.998967729203002
Ythdf2	0	1	4.9318381926391	1.631844258565e-05	0.996776866944158	0.998967729203002
Hexd	0	1	2.29415446363856	1.6182283186339e-05	0.996790341783159	0.998967729203002
Pik3c2a	0	1	3.69852809368477	1.47138958381809e-05	0.996939426348404	0.998967729203002
Adrm1	0	1	5.53903632143067	1.36285764504862e-05	0.997054464085624	0.998967729203002
Snd1	0	1	5.83672957675613	1.27466808848009e-05	0.9971513591654	0.998967729203002
Mvd	0	1	1.57295320867458	1.24311715987702e-05	0.997186835084744	0.998967729203002
LOC117719268	0	1	1.65872045924405	1.22842169911763e-05	0.99720351230964	0.998967729203002
Kiaa0319l	0	1	4.58076602751728	1.19569303831391e-05	0.997241016861229	0.998967729203002
Lxn	0	1	0.111986424684614	1.1653572986603e-05	0.997276240435868	0.998967729203002
Zdhhc20	0	1	3.97486317946008	1.12582813671658e-05	0.997322834031231	0.998967729203002
Cdt1	-0.01	0.99	-0.695376477887843	1.12436630539392e-05	0.997324572672096	0.998967729203002
Otud5	0	1	4.18781839867658	1.0111868233853e-05	0.997462798085449	0.999034618267233
Nus1	0	1	5.59458560847956	9.49528811089451e-06	0.997541368465363	0.999041752990343
Casp8	0	1	2.43074423648788	8.1446569732968e-06	0.99772293267742	0.99915202804758
Sqor	0	1	4.60387417628948	6.72427843184664e-06	0.99793099081454	0.999256946952268
Adamts9	0	1	2.17634613949276	6.46911649671011e-06	0.997970626059388	0.999256946952268
Rara	0	1	3.56101476693503	5.04601440853847e-06	0.998207686651036	0.99941076876459
Bsn	0	1	-0.969421750122667	4.71649350020087e-06	0.99826719640528	0.99941076876459
LOC117712158	0	1	0.990190119030465	3.76357897913238e-06	0.998452109245722	0.999490371533055
Pcgf3	0	1	5.5123580955632	3.58316149978721e-06	0.998489666019113	0.999490371533055
Mtr	0	1	5.13566771107537	2.96380524655859e-06	0.998626386095966	0.999555673355755
Picalm	0	1	6.80377229700149	2.56154956024268e-06	0.998722998940662	0.999580824149115
Gatad1	0	1	3.8080071173998	2.07694922504942e-06	0.998850119124661	0.999636502699695
LOC117722004	0.14	1.1	-1.25714260087033	1.0324485746338e-06	0.999189273812953	0.999748045624257
Atxn1	0	1	6.01218310111533	9.67527719275552e-07	0.999215177040502	0.999748045624257
LOC117723036	-0.01	1	-0.579366323000703	9.17095274388657e-07	0.999235905237329	0.999748045624257
Ptpmt1	0	1	4.48350498902869	7.34490068765581e-07	0.999316193897436	0.999748045624257
LOC117703734	0	1	10.0046366793011	6.31141875651053e-07	0.999366125160084	0.999748045624257
Klk1	-0.01	1	-0.375208438655471	4.49602264751547e-07	0.999464999393882	0.999748045624257
LOC117705245	0	1	4.24421110253559	3.61956578043277e-07	0.999519970119139	0.999748045624257
Kcnma1	0	1	2.91357746548211	2.65295302170898e-07	0.999589035013727	0.999748045624257
Mapre3	0	1	5.2450456303203	2.45020434164189e-07	0.999605050838356	0.999748045624257
Nup58	0	1	3.67805134224807	4.4294528045441e-08	0.999832075100283	0.99984402320624
LOC117719071	0	1	-0.736994367508391	3.82155276312801e-08	0.99984402320624	0.99984402320624
