## Supplementary material for "A Multi-tissue Transcriptomic-Metabolomic Map Linking Maternal High-Fiber Diet to Reduced Offspring Type 2 Diabetes": skeletalmuscle_signif_tagwise.tsv

genes	logFC	FC	logCPM	LR	PValue	FDR
LOC117719607	6.02	64.75	2.98648920383545	32.175839110565	1.40831205069877e-08	0.000196924274049209
G6pc	3.15	8.9	3.60202967908214	26.54612194062	2.57320742422305e-07	0.00179905797064554
LOC117702952	-4.87	0.03	7.7903083066064	24.2982235550284	8.25151268026651e-07	0.00384603006027222
Cpt1a	1.74	3.33	3.76952016702167	23.0342159507956	1.59143691922486e-06	0.00556326561038031
LOC117717385	-9.56	0	2.94027146756999	21.0060094895001	4.57845027793833e-06	0.0128040940472823
Lbp	1.71	3.26	3.6638475974812	20.5010537153593	5.95984329280716e-06	0.0138894147938871
Apoc2	2.58	5.96	4.44852823640959	19.2557497960662	1.14325547332704e-05	0.0228373446907599
Asnsd1	-9.63	0	3.13733536817446	18.796087434421	1.4546523195303e-05	0.0231836893152511
Fgfbp3	-1.77	0.29	3.78713035409634	18.7474955330708	1.49219197480698e-05	0.0231836893152511
Orm1	2.75	6.72	5.69413993125604	18.2275538944461	1.96022392207552e-05	0.0274098111023819
LOC117719824	-6.59	0.01	4.67341650591083	17.3440077641377	3.11880092591049e-05	0.037148721022747
LOC117712866	7	128.1	0.0560224947461563	17.3022762774495	3.18804728794224e-05	0.037148721022747
Abhd2	1.67	3.18	3.51567401000517	16.8669368240702	4.0093940859362e-05	0.0431256596181892
